# Mechanistic reconstruction of receptor-to-transcription factor signaling integrating prior knowledge and omics

**DOI:** 10.64898/2026.06.19.733348

**Authors:** David Liaskos, Omid Oftadeh, Margherita Tonini, Maria Masid, Vassily Hatzimanikatis

## Abstract

Omics profiling is ubiquitous, yet resolving how signal transduction shapes cellular physiology remains challenging. Most analyses interpret omics data by summarizing catalogs of pathways or by fitting networks to observations. Here we present SIGMA, a framework that converts curated prior knowledge into causally interpretable, elementally balanced signal-transduction cascades that connect sources to targets. By enforcing elemental balance, SIGMA links processes across pathway catalogs and reveals crosstalk beyond canonical definitions. It enumerates alternative cascades to expose parallel routing and identify context-dependent essential steps. We introduce balanced cascade enrichment analysis to map omics data onto alternative cascades and rank them by context-specific molecular support. Using SIGMA, we reconstructed signal flow from receptors to transcription factors that regulate metabolism, uncovering mechanisms that control metabolic reprogramming. In CD8^+^ T cells, SIGMA identified cascades connecting TGF-β receptors to SP1 and indicated weakening of this axis in exhaustion. Overall, this framework enables mechanistic interpretation of signaling across datasets and guides the design of causal perturbations.

## Supplementary Tables for "Mechanistic reconstruction of receptor-to-transcription factor signaling integrating prior knowledge and omics": Table_S1.xlsx

### Sheet: Table_S1a
Table_S1a. Regulatory relationships between transcription factors and metabolic genes.
Transcription factors, their Recon3D metabolic gene targets, and the mode of regulation, based on the curated subset from TRRUST.
Metabolic TFs	Metabolic gene targets in Recon3D	Mode of regulation
NFKB1	ABCA1	Repression
SP1	ABCA1	Activation
SP3	ABCA1	Repression
SREBF2	ABCA1	Repression
USF1	ABCA1	Activation
ZNF202	ABCA1	Repression
SALL4	ABCA3	Activation
CEBPB	ABCB1	Activation
E2F1	ABCB1	Activation
EGR1	ABCB1	Activation
ETS1	ABCB1	Activation
HDAC1	ABCB1	Repression
HIF1A	ABCB1	Repression
JUN	ABCB1	Activation
MYCN	ABCB1	Repression
NFKB1	ABCB1	Activation
NFKB1	ABCB1	Repression
NR1I2	ABCB1	Activation
SP1	ABCB1	Activation
TP53	ABCB1	Repression
NR1H4	ABCB4	Activation
MYCN	ABCC1	Activation
IRF3	ABCC2	Activation
RARA	ABCC3	Repression
SP1	ABCC3	Activation
NR1H4	ABCC4	Repression
NFKB1	ABCG2	Activation
PPARG	ABCG2	Activation
HNF4A	ABCG5	Repression
SREBF2	ABCG5	Repression
HNF4A	ABCG8	Repression
SREBF2	ABCG8	Repression
CREB1	ACACA	Activation
PPARG	ACAT1	Activation
CDX2	ACAT2	Activation
HNF1A	ACAT2	Activation
CREM	ACE	Activation
EGR1	ACE	Activation
HIF1A	ACE	Activation
HIF1A	ACE2	Repression
TFAP2A	ACHE	Repression
SREBF1	ACLY	Activation
SREBF2	ACOT7	Activation
MITF	ACP5	Activation
PPARA	ACSL1	Repression
GATA2	ADH1A	Activation
TWIST1	AKR1C2	Activation
HIF1A	ALAS2	Activation
EZH2	ALDH1A1	Repression
HIF1A	ALDOA	Activation
DBP	ALDOB	Activation
PPARGC1A	ALDOB	Activation
SP1	ALOX12	Activation
SP3	ALOX12	Activation
CREBBP	ALOX15	Activation
EP300	ALOX15	Activation
EGR1	ALOX5	Activation
EGR1	ALOX5	Repression
HDAC2	ALOX5	Activation
HDAC3	ALOX5	Activation
NFKB1	ALOX5	Repression
SP1	ALOX5	Activation
KLF4	ALPI	Activation
SP3	ALPL	Activation
ETS1	ANPEP	Activation
ETS2	ANPEP	Activation
AR	ARG1	Activation
AR	ARG2	Activation
ATF3	ASNS	Activation
HIF1A	ASS1	Activation
MYC	ASS1	Activation
NR3C1	ATP1B1	Repression
TEAD1	ATP6V0A2	Activation
CREB5	ATP6V0E1	Activation
SP1	B4GALT1	Activation
SP1	B4GALT5	Activation
MYC	BCAT1	Repression
NFKB1	BHMT	Repression
SP1	BSG	Activation
SP3	BSG	Activation
AHR	CA9	Repression
ARNT	CA9	Activation
ETS1	CA9	Repression
HIF1A	CA9	Activation
EGR3	CAT	Activation
NFE2L2	CAT	Activation
PPARD	CAT	Activation
NFYA	CBS	Activation
PPARG	CD36	Activation
MYC	CD38	Activation
GATA1	CDA	Activation
MYB	CDO1	Activation
KLF6	CERS2	Activation
SP1	CERS2	Activation
ATF1	CFTR	Activation
CDX2	CFTR	Activation
NFE2L2	CFTR	Repression
NFKB1	CFTR	Activation
STAT1	CFTR	Activation
STAT1	CFTR	Repression
YY1	CFTR	Activation
MYC	CHKA	Repression
GATA3	CHST4	Activation
SP1	CHST4	Activation
KLF3	CKM	Activation
TP53	CKM	Activation
TSC22D1	CNP	Activation
SP1	COX4I1	Repression
YY1	COX7C	Activation
PPARA	CPT1A	Repression
MEF2C	CPT1B	Activation
PPARG	CPT1B	Activation
TWIST1	CTPS1	Activation
GATA6	CYP11A1	Activation
APEX1	CYP11B2	Repression
NR5A1	CYP11B2	Repression
GATA6	CYP17A1	Activation
NFIC	CYP17A1	Activation
NR5A1	CYP17A1	Activation
BRCA1	CYP19A1	Activation
CEBPB	CYP19A1	Repression
CEBPD	CYP19A1	Repression
CREB1	CYP19A1	Activation
ESR1	CYP19A1	Activation
JUN	CYP19A1	Repression
NFKB1	CYP19A1	Repression
NR3C1	CYP19A1	Activation
NR5A1	CYP19A1	Activation
NR5A1	CYP19A1	Repression
USF1	CYP19A1	Repression
AHR	CYP1A1	Activation
AHR	CYP1A1	Repression
ARNT	CYP1A1	Activation
ESR1	CYP1A1	Repression
NFIC	CYP1A1	Repression
PPARA	CYP1A1	Activation
USF1	CYP1A1	Repression
AHR	CYP1B1	Activation
ARNT	CYP1B1	Activation
SP1	CYP1B1	Activation
SP1	CYP27A1	Activation
SP3	CYP27A1	Activation
GFI1	CYP27B1	Repression
NFYA	CYP2A6	Activation
EGR1	CYP2B6	Activation
ESR1	CYP2C19	Repression
HNF4A	CYP2C8	Activation
HNF4A	CYP2C9	Activation
PPARA	CYP2C9	Repression
HNF4A	CYP2D6	Activation
NFATC1	CYP2E1	Activation
DBP	CYP3A4	Activation
NR1I2	CYP3A4	Activation
DBP	CYP7A1	Activation
HNF4A	CYP7A1	Repression
NR1H4	CYP7A1	Repression
PPARGC1A	CYP7A1	Activation
HAND2	DBH	Activation
YY1	DBH	Activation
ESR1	DCT	Activation
MITF	DCT	Activation
CREB5	DGKG	Activation
CREB5	DGKG	Repression
SP1	DHCR24	Activation
E2F1	DHFR	Activation
GATA4	FABP2	Activation
HNF4A	FABP2	Activation
PPARG	FABP4	Activation
KLF2	FABP5	Repression
NR1H4	FABP6	Activation
PAX6	FABP7	Activation
KLF5	FASN	Activation
ATF1	FTH1	Activation
ATF1	FTH1	Repression
NFKB1	FTH1	Activation
CDX2	FUT2	Activation
MYC	FUT3	Activation
CREM	G6PD	Repression
HDAC1	GAD1	Repression
FOXO3	GALT	Activation
USF1	GCK	Activation
MTF1	GCLC	Activation
NFE2L2	GCLC	Repression
SP1	GCLC	Activation
PPARG	GK	Activation
APBB1	GMPS	Repression
CEBPB	GOT1	Activation
TFAP2C	GPX1	Activation
MYB	GSTM1	Activation
SP1	HAS2	Repression
YY1	HAS2	Repression
HDAC7	HDC	Repression
KLF4	HDC	Repression
CDX2	HEPH	Activation
SREBF2	HMGCR	Activation
AR	HMOX1	Activation
CREB1	HMOX1	Repression
NFE2L2	HMOX1	Activation
NFE2L2	HMOX1	Repression
STAT1	HMOX1	Activation
STAT3	HMOX1	Activation
USF1	HMOX1	Activation
EGR1	HSD11B2	Repression
NFKB1	HSD11B2	Activation
NFKB1	HSD11B2	Repression
PPARD	HSD11B2	Repression
GATA3	HSD17B1	Repression
SP1	HSD17B1	Activation
TFAP2A	HSD17B1	Repression
CEBPA	HSD17B11	Activation
SP1	HSD17B11	Activation
RARA	HSD17B2	Activation
SP1	HSD17B2	Activation
SP1	HSD17B2	Repression
SP2	HSD17B2	Repression
SP3	HSD17B2	Activation
HSF1	HSD17B6	Repression
SP1	HSD3B1	Activation
NR5A1	HSD3B2	Activation
YY1	HSD3B2	Activation
PTMA	IDO1	Activation
PTMA	IDO2	Activation
E2F1	ISYNA1	Activation
HMGA1	KL	Activation
CDX2	LCT	Activation
HNF1A	LCT	Activation
POU2F1	LCT	Activation
HIF1A	LDHA	Activation
HSF1	LDHA	Activation
JUN	LDHA	Activation
MYC	LDHA	Activation
SP1	LDHA	Activation
NFKB1	LIPE	Activation
PPARG	LIPE	Activation
NFKB1	LPL	Activation
PPARA	LPL	Activation
PPARD	LPL	Activation
SP3	LPL	Activation
NFKB1	LTC4S	Repression
CDCA7L	MAOB	Repression
JUN	MAT2A	Activation
MYB	MAT2A	Activation
NFKB1	MAT2A	Activation
SP1	MAT2A	Activation
SP1	MAT2B	Activation
CTCF	MGAT5B	Activation
PITX3	MIP	Activation
SP1	MPO	Activation
NFE2L2	MTHFR	Activation
JUN	NAMPT	Activation
NFKB1	NAMPT	Activation
SP1	NDUFV1	Activation
SP1	NDUFV2	Activation
STAT3	NME1	Activation
TFAP2A	NME3	Activation
NFKB1	NOS1	Activation
APC	NOS2	Activation
FOS	NOS2	Activation
FOS	NOS2	Repression
JUN	NOS2	Activation
JUN	NOS2	Repression
KLF5	NOS2	Activation
KLF6	NOS2	Activation
NFKB1	NOS2	Activation
STAT1	NOS2	Activation
ATF2	NOS3	Repression
GATA2	NOS3	Activation
GATA4	NOS3	Activation
KLF2	NOS3	Activation
NFKB1	NOS3	Activation
SP1	NOS3	Activation
SP3	NOS3	Activation
HNF4A	NPC1L1	Activation
SREBF2	NPC1L1	Activation
NFE2L2	NQO1	Activation
NFE2L2	NQO1	Repression
HIF1A	NT5E	Activation
APC	ODC1	Repression
KLF4	ODC1	Repression
MYC	ODC1	Activation
PPARGC1A	OTC	Activation
SP1	P4HA1	Activation
AR	PC	Activation
ATF2	PCK1	Activation
SP1	PCK1	Activation
SREBF1	PCK1	Repression
CEBPB	PCK2	Activation
NR0B2	PCK2	Repression
PPARGC1A	PCK2	Activation
ZNF143	PCYT1A	Activation
POU3F2	PDE5A	Repression
PAX6	PDHX	Repression
HIF1A	PFKFB3	Activation
HIF1A	PGK1	Activation
HOXA10	PHGDH	Repression
SP1	PHGDH	Activation
EZH2	PIP5K1C	Repression
CTNNB1	PLD1	Activation
ZNF202	POMGNT1	Repression
HDAC2	PRDX2	Repression
MYC	PRDX3	Activation
NRF1	PRDX3	Activation
MYC	PRODH	Repression
EGR1	PTEN	Activation
HES1	PTEN	Repression
NFKB1	PTEN	Activation
NFKB1	PTEN	Repression
PPARG	PTEN	Activation
STAT3	PTEN	Activation
TFAP2A	PTEN	Activation
TP53	PTEN	Repression
HES1	PTGDS	Repression
NFKB1	PTGDS	Activation
USF1	PTGDS	Activation
USF1	PTGDS	Repression
EGR1	PTGES	Activation
HIF1A	PTGES	Activation
NFKB1	PTGES	Activation
KLF10	PTGS1	Activation
APC	PTGS2	Repression
AR	PTGS2	Repression
CDX2	PTGS2	Repression
CEBPB	PTGS2	Activation
CEBPB	PTGS2	Repression
CREB1	PTGS2	Activation
EGR1	PTGS2	Repression
EP300	PTGS2	Activation
ETV4	PTGS2	Activation
FOS	PTGS2	Activation
HDAC1	PTGS2	Activation
HMGA1	PTGS2	Activation
JUN	PTGS2	Activation
NFKB1	PTGS2	Activation
NFKB1	PTGS2	Repression
NR0B2	PTGS2	Activation
PPARA	PTGS2	Activation
PPARG	PTGS2	Activation
PPARG	PTGS2	Repression
SP1	PTGS2	Activation
STAT1	PTGS2	Activation
STAT3	PTGS2	Activation
USF1	PTGS2	Repression
E2F1	RRM1	Activation
E2F1	RRM2	Activation
PPARD	SAT1	Activation
PPARG	SAT1	Activation
NR1H4	SCARB1	Activation
RARA	SCD	Activation
EGR2	SCD5	Repression
SREBF1	SCD5	Activation
HIF1A	SDHB	Repression
HIF1A	SETD2	Activation
FOS	SLC10A2	Repression
CDX2	SLC15A1	Activation
CEBPB	SLC19A1	Activation
SP1	SLC19A1	Activation
TFAP2A	SLC19A1	Activation
USF1	SLC19A1	Activation
SP1	SLC19A3	Activation
SP3	SLC19A3	Activation
CREB3L1	SLC1A4	Repression
ATF1	SLC20A1	Activation
CREB1	SLC20A1	Activation
HNF1A	SLC22A10	Activation
USF1	SLC22A2	Activation
HNF1A	SLC22A9	Activation
PPARA	SLC25A20	Activation
PPARD	SLC25A20	Activation
NFKB1	SLC25A27	Activation
ETS1	SLC26A3	Activation
HIF1A	SLC29A1	Repression
SP1	SLC29A1	Repression
ATM	SLC2A1	Repression
HIF1A	SLC2A1	Activation
TP53	SLC2A1	Repression
HMGA1	SLC2A3	Activation
MEF2A	SLC2A4	Activation
PPARG	SLC2A4	Repression
NFIC	SLC34A2	Activation
NRF1	SLC46A1	Activation
EGR1	SLC4A2	Activation
SP1	SLC5A1	Repression
APEX1	SLC5A5	Activation
CREM	SLC5A5	Activation
CREM	SLC5A5	Repression
PPARG	SLC5A5	Activation
CEBPB	SLC5A8	Activation
SP1	SLC5A8	Activation
TP53	SLC6A6	Repression
NRIP1	SLC7A1	Activation
KCNIP3	SLC8A3	Repression
PPARG	SLC9A1	Repression
EGR1	SLC9A3	Activation
SP1	SLC9A3	Activation
SP3	SLC9A3	Activation
SP1	SMPD1	Activation
CEBPD	SOD1	Activation
EGR1	SOD1	Activation
MTF1	SOD1	Activation
NFE2L2	SOD1	Activation
PPARD	SOD1	Activation
SP1	SOD1	Activation
SP1	SOD1	Repression
DDB2	SOD2	Repression
NFE2L2	SOD2	Activation
NFKB1	SOD2	Activation
SP1	SOD2	Repression
BTG2	SPHK1	Activation
MYC	ST3GAL1	Activation
MYC	ST3GAL3	Activation
MYC	ST3GAL4	Activation
ATF2	ST3GAL5	Activation
SP1	STARD3	Activation
STAT3	STS	Activation
TFAP2A	SULT1E1	Activation
TFAP2C	SULT1E1	Activation
GATA6	SULT2A1	Activation
EP300	TBXAS1	Activation
ETS1	TBXAS1	Repression
TP53	TBXAS1	Repression
AR	TH	Activation
ARNT	TH	Repression
PITX3	TH	Activation
MYB	TK1	Activation
POU2F1	TK1	Activation
SP1	TK1	Activation
ASCL1	TPH1	Repression
REST	TPH2	Activation
FOXA2	TPO	Activation
E2F1	TYMS	Activation
TP53	TYMS	Repression
MITF	TYR	Activation
MITF	TYRP1	Activation
PPARA	UCP1	Repression
STAT3	UCP2	Repression
SP1	UGCG	Activation
SP1	UGDH	Activation
AHR	UGT1A1	Activation
HNF1A	UGT1A1	Activation
NR1I2	UGT1A1	Activation
NR3C1	UGT1A1	Activation
CDX2	UGT1A10	Activation
HNF1A	UGT1A10	Activation
ESR1	UGT1A4	Activation
SP1	UGT1A4	Activation
CDX2	UGT1A8	Activation
HNF1A	UGT1A8	Activation
HNF1A	UGT1A9	Activation
PPARA	UGT1A9	Activation
PPARG	UGT1A9	Activation
ESR1	UGT2B15	Activation
JUN	UGT2B15	Activation
HNF1A	UGT2B17	Activation
NR1H4	UGT2B4	Repression
HNF1A	UGT2B7	Activation
NFE2L2	UGT2B7	Activation
POU2F1	UGT2B7	Activation
NFKB1	UPP1	Activation
STAT1	UPP1	Activation
E2F1	WWOX	Repression

### Sheet: Table_S1b
Table_S1b. Metabolic subsystems regulated by transcription factor targets.
Recon3D subsystems associated with each TF-targeted metabolic gene through one or more metabolic reactions, as inferred from gene-protein-reaction rules.
Metabolic gene targets in Recon3D	subSystem	subSystem	subSystem	subSystem	subSystem	subSystem	subSystem	subSystem	subSystem
CA9	Miscellaneous
CYP1A1	Androgen and estrogen synthesis and metabolism	Arachidonic acid metabolism	Linoleate metabolism	Tryptophan metabolism
CYP1B1	Androgen and estrogen synthesis and metabolism	Arachidonic acid metabolism	Linoleate metabolism	Steroid metabolism	Tryptophan metabolism
UGT1A1	Drug metabolism	Miscellaneous	Steroid metabolism	Vitamin A metabolism
GMPS	Bile acid synthesis	Nucleotide interconversion
NOS2	Arginine and proline metabolism
ODC1	Arginine and proline metabolism	Urea cycle
PTGS2	Eicosanoid metabolism	Fatty acid synthesis	Transport, endoplasmic reticular	Transport, nuclear
CYP11B2	Steroid metabolism
SLC5A5	Transport, extracellular
ARG1	Urea cycle
ARG2	Urea cycle
HMOX1	Heme degradation
PC	Pyruvate metabolism
TH	Phenylalanine metabolism	Tyrosine metabolism
TPH1	Tetrahydrobiopterin metabolism	Tryptophan metabolism
CFTR	Transport, extracellular
FTH1	Miscellaneous
SLC20A1	Transport, extracellular
NOS3	Arginine and proline metabolism
PCK1	Glycolysis/gluconeogenesis
ST3GAL5	Glycosphingolipid metabolism	Sphingolipid metabolism
ASNS	Alanine and aspartate metabolism
SLC2A1	Transport, extracellular	Transport, golgi apparatus
CYP19A1	Androgen and estrogen synthesis and metabolism	Arachidonic acid metabolism	Linoleate metabolism	Steroid metabolism
SPHK1	Sphingolipid metabolism
MAOB	Arginine and proline metabolism	Histidine metabolism	Phenylalanine metabolism	Tryptophan metabolism	Tyrosine metabolism
ACAT2	Cholesterol metabolism	Tryptophan metabolism
FUT2	Glycosphingolipid metabolism
HEPH	Vitamin B2 metabolism
LCT	Galactose metabolism	Glycosphingolipid metabolism
SLC15A1	Transport, extracellular
UGT1A10	Drug metabolism	Steroid metabolism	Vitamin A metabolism
UGT1A8	Drug metabolism	Heme degradation	Steroid metabolism	Vitamin A metabolism
HSD17B11	Propanoate metabolism	Steroid metabolism
ABCB1	Drug metabolism	Transport, extracellular
GOT1	Alanine and aspartate metabolism	Methionine and cysteine metabolism	Phenylalanine metabolism	Tyrosine metabolism
PCK2	Glycolysis/gluconeogenesis
SLC19A1	Transport, extracellular
SLC5A8	Transport, extracellular
SOD1	ROS detoxification
ACACA	Fatty acid oxidation
SLC1A4	Transport, extracellular
ATP6V0E1	Transport, lysosomal
DGKG	Glycerophospholipid metabolism
ALOX15	Arachidonic acid metabolism	Eicosanoid metabolism	Linoleate metabolism
ACE	Miscellaneous
G6PD	Pentose phosphate pathway
MGAT5B	Sphingolipid metabolism
PLD1	Glycerophospholipid metabolism	Phosphatidylinositol phosphate metabolism
ALDOB	Fructose and mannose metabolism	Galactose metabolism	Glycolysis/gluconeogenesis	Glyoxylate and dicarboxylate metabolism	Miscellaneous
CYP3A4	Androgen and estrogen synthesis and metabolism	Arachidonic acid metabolism	Bile acid synthesis	Cytochrome metabolism	Drug metabolism	Linoleate metabolism	Steroid metabolism
CYP7A1	Bile acid synthesis	Cholesterol metabolism
SOD2	ROS detoxification
DHFR	Folate metabolism
ISYNA1	Inositol phosphate metabolism
RRM1	Nucleotide interconversion
RRM2	Nucleotide interconversion
TYMS	Nucleotide interconversion
WWOX	Propanoate metabolism
ALOX5	Arachidonic acid metabolism	Eicosanoid metabolism
CYP2B6	Androgen and estrogen synthesis and metabolism	Arachidonic acid metabolism	Linoleate metabolism
HSD11B2	Propanoate metabolism	Steroid metabolism
PTEN	Inositol phosphate metabolism
PTGES	Eicosanoid metabolism
SLC4A2	Transport, extracellular
SLC9A3	Transport, extracellular
SCD5	Fatty acid synthesis	Miscellaneous
CAT	Glycolysis/gluconeogenesis	Miscellaneous	ROS detoxification
TBXAS1	Eicosanoid metabolism
CYP2C19	Androgen and estrogen synthesis and metabolism	Arachidonic acid metabolism	Cytochrome metabolism	Drug metabolism	Limonene and pinene degradation	Linoleate metabolism	Tryptophan metabolism
DCT	Tyrosine metabolism
UGT1A4	Drug metabolism	Steroid metabolism	Vitamin A metabolism
UGT2B15	Vitamin A metabolism
ANPEP	Glutathione metabolism
SLC26A3	Transport, extracellular
ALDH1A1	Arginine and proline metabolism	Beta-Alanine metabolism	Glycolysis/gluconeogenesis	Glyoxylate and dicarboxylate metabolism	Histidine metabolism	Pyruvate metabolism	Tryptophan metabolism	Vitamin A metabolism	Vitamin C metabolism
PIP5K1C	Glycerophospholipid metabolism	Inositol phosphate metabolism
SLC10A2	Transport, extracellular
TPO	Tyrosine metabolism
GALT	Galactose metabolism
CDA	Pyrimidine catabolism
ADH1A	Bile acid synthesis	Glycolysis/gluconeogenesis	Leukotriene metabolism	Miscellaneous	Pyruvate metabolism	Tyrosine metabolism	Vitamin A metabolism
CHST4	Keratan sulfate synthesis
HSD17B1	Steroid metabolism
FABP2	Transport, extracellular
CYP11A1	Steroid metabolism
CYP17A1	Androgen and estrogen synthesis and metabolism	Steroid metabolism
SULT2A1	Bile acid synthesis	Steroid metabolism	Transport, extracellular
CYP27B1	Vitamin D metabolism
DBH	Tyrosine metabolism
GAD1	Beta-Alanine metabolism	Glutamate metabolism	Taurine and hypotaurine metabolism
PRDX2	Glutathione metabolism
HDC	Histidine metabolism
PTGDS	Eicosanoid metabolism
ACE2	Miscellaneous	Transport, extracellular
ALAS2	Glycine, serine, alanine, and threonine metabolism	Miscellaneous
ALDOA	Fructose and mannose metabolism	Glycolysis/gluconeogenesis	Glyoxylate and dicarboxylate metabolism
ASS1	Alanine and aspartate metabolism
LDHA	Glycolysis/gluconeogenesis	Glyoxylate and dicarboxylate metabolism	Methionine and cysteine metabolism	Propanoate metabolism	Pyruvate metabolism	Valine, leucine, and isoleucine metabolism
NT5E	NAD metabolism	Nucleotide interconversion	Purine catabolism	Pyrimidine catabolism
PFKFB3	Fructose and mannose metabolism
PGK1	Glycolysis/gluconeogenesis
SDHB	Citric acid cycle
SETD2	Lysine metabolism
SLC29A1	Transport, extracellular	Transport, mitochondrial	Transport, nuclear
KL	Miscellaneous
SLC2A3	Transport, extracellular
SLC22A10	Transport, extracellular
SLC22A9	Transport, mitochondrial
UGT1A9	Drug metabolism	Steroid metabolism	Vitamin A metabolism
UGT2B17	Drug metabolism	Steroid metabolism	Vitamin A metabolism
UGT2B7	Bile acid synthesis	Drug metabolism	Steroid metabolism
ABCG5	Transport, extracellular
ABCG8	Transport, extracellular
CYP2C8	Androgen and estrogen synthesis and metabolism	Arachidonic acid metabolism	Cytochrome metabolism	Drug metabolism	Linoleate metabolism
CYP2C9	Androgen and estrogen synthesis and metabolism	Arachidonic acid metabolism	Cytochrome metabolism	Drug metabolism	Limonene and pinene degradation	Linoleate metabolism
CYP2D6	Androgen and estrogen synthesis and metabolism	Arachidonic acid metabolism	Cytochrome metabolism	Drug metabolism	Fatty acid oxidation	Linoleate metabolism	Steroid metabolism
NPC1L1	Transport, extracellular
PHGDH	Glycine, serine, alanine, and threonine metabolism
HSD17B6	Steroid metabolism	Vitamin A metabolism
ABCC2	Drug metabolism	Transport, extracellular
MAT2A	Methionine and cysteine metabolism
NAMPT	NAD metabolism
SLC8A3	Transport, extracellular
PTGS1	Eicosanoid metabolism	Fatty acid synthesis	Transport, endoplasmic reticular	Transport, nuclear
FABP5	Transport, extracellular
CKM	Urea cycle
ALPI	Tetrahydrobiopterin metabolism	Transport, extracellular
FASN	Fatty acid synthesis
CERS2	Sphingolipid metabolism
SLC2A4	Transport, extracellular
CPT1B	Fatty acid oxidation
ACP5	Aminosugar metabolism	CoA catabolism	NAD metabolism	Purine catabolism	Pyrimidine catabolism	Vitamin B2 metabolism
TYR	Phenylalanine metabolism	Tyrosine metabolism
TYRP1	Tyrosine metabolism
GCLC	Glutathione metabolism
CDO1	Taurine and hypotaurine metabolism
GSTM1	Vitamin A metabolism
TK1	Nucleotide interconversion
BCAT1	Valine, leucine, and isoleucine metabolism
CD38	NAD metabolism	Transport, extracellular
CHKA	Glycerophospholipid metabolism
FUT3	Blood group synthesis	Glycosphingolipid metabolism
PRDX3	Glutathione metabolism
PRODH	Arginine and proline metabolism
ST3GAL1	Glycosphingolipid metabolism	Keratan sulfate synthesis	O-glycan metabolism
ST3GAL3	Blood group synthesis
ST3GAL4	Glycosphingolipid metabolism	Keratan sulfate synthesis
ABCC1	Transport, endoplasmic reticular	Transport, extracellular
CYP2E1	Androgen and estrogen synthesis and metabolism	Arachidonic acid metabolism	Cytochrome metabolism	Drug metabolism	Glycolysis/gluconeogenesis	Linoleate metabolism	Pyruvate metabolism	Steroid metabolism
MTHFR	Folate metabolism
NQO1	Tyrosine metabolism
SLC34A2	Transport, extracellular
ABCA1	Transport, extracellular	Transport, golgi apparatus
ABCG2	Drug metabolism	Transport, extracellular
BHMT	Glycine, serine, alanine, and threonine metabolism
LIPE	Glycerophospholipid metabolism
LPL	Glycerophospholipid metabolism	Transport, extracellular	Triacylglycerol synthesis
LTC4S	Eicosanoid metabolism	Leukotriene metabolism
NOS1	Arginine and proline metabolism
SLC25A27	Transport, mitochondrial
UPP1	Pyrimidine catabolism
CBS	Methionine and cysteine metabolism
CYP2A6	Androgen and estrogen synthesis and metabolism	Arachidonic acid metabolism	Cytochrome metabolism	Drug metabolism	Linoleate metabolism
ABCB4	Transport, extracellular
ABCC4	Drug metabolism	Transport, extracellular
FABP6	Transport, extracellular
SCARB1	Transport, extracellular
UGT2B4	Bile acid synthesis	Drug metabolism	Steroid metabolism	Vitamin A metabolism
ATP1B1	Transport, extracellular
HSD3B2	Androgen and estrogen synthesis and metabolism	Bile acid synthesis	Steroid metabolism
SLC46A1	Transport, extracellular
SLC7A1	Transport, extracellular
FABP7	Transport, extracellular
PDHX	Citric acid cycle	Glycolysis/gluconeogenesis	Lysine metabolism
MIP	Transport, extracellular
PDE5A	Nucleotide interconversion
ACSL1	Drug metabolism	Fatty acid oxidation	Fatty acid synthesis
CPT1A	Fatty acid oxidation
SLC25A20	Fatty acid oxidation	Transport, endoplasmic reticular	Transport, mitochondrial	Transport, peroxisomal
UCP1	Transport, mitochondrial
SAT1	Arginine and proline metabolism
ACAT1	Propanoate metabolism	Tryptophan metabolism	Valine, leucine, and isoleucine metabolism
CD36	Transport, extracellular
FABP4	Transport, extracellular
GK	Glycerophospholipid metabolism
SLC9A1	Transport, extracellular
OTC	Urea cycle
IDO1	Tryptophan metabolism
IDO2	Tryptophan metabolism
ABCC3	Bile acid synthesis	Drug metabolism	Transport, extracellular
HSD17B2	Steroid metabolism
SCD	Fatty acid synthesis	Miscellaneous
TPH2	Tetrahydrobiopterin metabolism	Tryptophan metabolism
ABCA3	Transport, extracellular
ALOX12	Arachidonic acid metabolism	Eicosanoid metabolism
B4GALT1	Galactose metabolism	Glycosphingolipid metabolism	Keratan sulfate synthesis	Sphingolipid metabolism
B4GALT5	Keratan sulfate synthesis	O-glycan metabolism	Sphingolipid metabolism
BSG	Transport, extracellular
COX4I1	Oxidative phosphorylation
CYP27A1	Bile acid synthesis
DHCR24	Cholesterol metabolism	Squalene and cholesterol synthesis
HAS2	Hyaluronan metabolism
HSD3B1	Androgen and estrogen synthesis and metabolism	Bile acid synthesis	Steroid metabolism
MAT2B	Methionine and cysteine metabolism
MPO	Androgen and estrogen synthesis and metabolism	Miscellaneous
NDUFV1	Oxidative phosphorylation
NDUFV2	Oxidative phosphorylation
P4HA1	Arginine and proline metabolism
SLC19A3	Transport, extracellular
SLC5A1	Transport, extracellular
SMPD1	Sphingolipid metabolism
STARD3	Transport, mitochondrial
UGCG	Sphingolipid metabolism
UGDH	Starch and sucrose metabolism
ALPL	Miscellaneous	Tetrahydrobiopterin metabolism
ACLY	Citric acid cycle
ACOT7	Bile acid synthesis	Fatty acid oxidation
HMGCR	Cholesterol metabolism
NME1	Nucleotide interconversion	Pyrimidine synthesis
STS	Androgen and estrogen synthesis and metabolism	Bile acid synthesis	Phenylalanine metabolism	Steroid metabolism
UCP2	Transport, mitochondrial
ATP6V0A2	Transport, lysosomal
ACHE	Glycerophospholipid metabolism
NME3	Nucleotide interconversion
SULT1E1	Steroid metabolism
GPX1	Glutathione metabolism
SLC6A6	Taurine and hypotaurine metabolism	Transport, extracellular	Transport, peroxisomal
CNP	Miscellaneous
AKR1C2	Androgen and estrogen synthesis and metabolism
CTPS1	Nucleotide interconversion	Pyrimidine synthesis
GCK	Aminosugar metabolism	Fructose and mannose metabolism	Glycolysis/gluconeogenesis
SLC22A2	Transport, extracellular
COX7C	Oxidative phosphorylation
PCYT1A	Glycerophospholipid metabolism
POMGNT1	Sphingolipid metabolism

### Sheet: Table_S1c
Table_S1c. Transcription factors regulating metabolic genes.
Number of metabolic genes regulated by each TF and number of Reactome states mapped to each TF.
Metabolic TFs	UniProt IDs	Metabolic genes regulated per TF	Reactome states
TP53	P04637	7	63
EP300	Q09472	3	46
CREBBP	Q92793	1	32
CTNNB1	P35222	1	31
ESR1	P03372	6	30
HDAC1	Q13547	3	24
FOXO3	O43524	1	22
PPARG	P37231	15	17
TFAP2A	P05549	6	17
HDAC2	Q92769	2	15
STAT1	P42224	6	15
AR	P10275	6	14
MITF	O75030	4	14
PPARGC1A	Q9UBK2	4	14
BRCA1	P38398	1	13
HDAC3	O15379	1	13
STAT3	P40763	6	13
TFAP2C	Q92754	2	13
DDB2	Q92466	1	11
E2F1	Q01094	7	11
HIF1A	Q16665	16	11
NFE2L2	Q16236	11	10
RARA	P10276	3	10
ARNT	P27540	4	9
GATA3	P23771	2	9
IRF3	Q14653	1	9
NFKB1	P19838	28	9
PPARA	Q07869	9	9
ATM	Q13315	1	8
HSF1	Q00613	2	8
MEF2C	Q06413	1	8
NR1H4	Q96RI1	6	8
NR3C1	P04150	3	8
TEAD1	P28347	1	8
FOS	P01100	4	7
GATA6	Q92908	3	7
JUN	P05412	9	7
MYC	P01106	12	7
ATF2	P15336	3	6
CEBPB	P17676	8	6
EZH2	Q15910	2	6
GATA4	P43694	2	6
MEF2A	Q02078	1	6
NR5A1	Q13285	5	6
PPARD	Q03181	6	6
ETS2	P15036	1	5
GATA1	P15976	1	5
GATA2	P23769	2	5
HDAC7	Q8WUI4	1	5
HNF4A	P41235	8	5
NR1I2	O75469	3	5
SREBF1	P36956	3	5
SREBF2	Q12772	6	5
YY1	P25490	5	5
CEBPA	P49715	1	4
CREB1	P16220	5	4
EGR1	P18146	12	4
EGR2	P11161	1	4
HES1	Q14469	2	4
REST	Q13127	1	4
SP1	P08047	47	4
TWIST1	Q15672	2	4
AHR	P35869	5	3
APC	P25054	3	3
ATF1	P18846	4	3
ETS1	P14921	5	3
MYB	P10242	4	3
NFATC1	O95644	1	3
NR0B2	Q15466	2	3
NRIP1	P48552	1	3
POU2F1	P14859	3	3
SP3	Q02447	10	3
USF1	P22415	10	3
CEBPD	P49716	2	2
ETV4	P43268	1	2
HAND2	P61296	1	2
HMGA1	P17096	3	2
KCNIP3	Q9Y2W7	1	2
MYCN	P04198	2	2
ZNF202	O95125	2	2
APBB1	O00213	1	1
APEX1	P27695	2	1
ASCL1	P50553	1	1
ATF3	P18847	1	1
CDX2	Q99626	9	1
CREB3L1	Q96BA8	1	1
DBP	Q10586	3	1
EGR3	Q06889	1	1
FOXA2	Q9Y261	1	1
GFI1	Q99684	1	1
HNF1A	P20823	10	1
KLF4	O43474	3	1
KLF5	Q13887	2	1
MTF1	Q14872	2	1
NFIC	P08651	3	1
NFYA	P23511	2	1
NRF1	Q16656	2	1
PAX6	P26367	2	1
POU3F2	P20265	1	1
SALL4	Q9UJQ4	1	1
ZNF143	P52747	1	1
BTG2	P78543	1	0
CDCA7L	Q96GN5-2	1	0
CREB5	Q02930	3	0
CREM	Q03060	4	0
CTCF	P49711	1	0
HOXA10	P31260	1	0
KLF10	Q13118	1	0
KLF2	Q9Y5W3	2	0
KLF3	P57682	1	0
KLF6	Q99612	2	0
PITX3	O75364	2	0
PTMA	P06454	2	0
SP2	Q02086	1	0
TSC22D1	Q15714-2	1	0

### Sheet: Table_S1d
Table_S1d. Pathways in the TF-specific signaling network.
Reactome pathways collected manually across the four layers of pathway expansion for reconstruction of the TF-specific signaling network.
Pathway	Reactome ID
Acetylcholine binding and downstream events	R-HSA-181431
Activated PKN1 stimulates transcription of AR (androgen receptor) regulated genes KLK2 and KLK3	R-HSA-5625886
Activation of anterior HOX genes in hindbrain development during early embryogenesis	R-HSA-5617472
Activation of gene expression by SREBF (SREBP)	R-HSA-2426168
Activation of kainate receptors upon glutamate binding	R-HSA-451326
Activation of NMDA receptors and postsynaptic events	R-HSA-442755
Activation of the pre-replicative complex	R-HSA-68962
Aggrephagy	R-HSA-9646399
Apoptotic execution phase	R-HSA-75153
Aryl hydrocarbon receptor signalling	R-HSA-8937144
Assembly and cell surface presentation of NMDA receptors	R-HSA-9609736
ATF4 activates genes in response to endoplasmic reticulum stress	R-HSA-380994
ATF6 (ATF6-alpha) activates chaperone genes	R-HSA-381183
B-WICH complex positively regulates rRNA expression	R-HSA-5250924
Base-Excision Repair, AP Site Formation	R-HSA-73929
Beta-catenin independent WNT signaling	R-HSA-3858494
Bile acid and bile salt metabolism	R-HSA-194068
Binding and Uptake of Ligands by Scavenger Receptors	R-HSA-2173782
BMAL1:CLOCK,NPAS2 activates circadian gene expression	R-HSA-1368108
C-type lectin receptors (CLRs)	R-HSA-5621481
Cardiac conduction	R-HSA-5576891
Carnitine metabolism	R-HSA-200425
Caspase activation via Death Receptors in the presence of ligand	R-HSA-140534
Cell Cycle Checkpoints	R-HSA-69620
Cell junction organization	R-HSA-446728
Cell surface interactions at the vascular wall	R-HSA-202733
Cellular response to heat stress	R-HSA-3371556
Cellular response to hypoxia	R-HSA-1234174
Cholesterol biosynthesis	R-HSA-191273
Chromatin organization	R-HSA-4839726
Circadian Clock	R-HSA-400253
Costimulation by the CD28 family	R-HSA-388841
Cristae formation	R-HSA-8949613
Cyoprotection by HMOX1	R-HSA-9707564
Cytosolic sensors of pathogen-associated DNA	R-HSA-1834949
DAG and IP3 signaling	R-HSA-1489509
DAP12 interactions	R-HSA-2172127
DDX58/IFIH1-mediated induction of interferon-alpha/beta	R-HSA-168928
Deadenylation-dependent mRNA decay	R-HSA-429914
Degradation of beta-catenin by the destruction complex	R-HSA-195253
Detoxification of Reactive Oxygen Species	R-HSA-3299685
Deubiquitination	R-HSA-5688426
DNA Damage/Telomere Stress Induced Senescence	R-HSA-2559586
DNA Double Strand Break Response	R-HSA-5693606
DNA Replication Pre-Initiation	R-HSA-69002
Effects of PIP2 hydrolysis	R-HSA-114508
EGR2 and SOX10-mediated initiation of Schwann cell myelination	R-HSA-9619665
Energy dependent regualtion of mTOR by LKB1-AMPK	R-HSA-380972
ERCC6 (CSB) and EHMT2 (G9a) positively regulates rRNA EXPRESSION	R-HSA-427389
ESR-mediated signaling	R-HSA-8939211
Extra-nuclear estrogen signaling	R-HSA-9009391
Factors involved in megakaryocye development and platelet production	R-HSA-983231
Fanconi Anemia Pathway	R-HSA-6783310
FasL/CD95L signaling	R-HSA-75157
Fc epsilon receptor (FCERI) signaling	R-HSA-2454202
Fcgamma receptor (FCGR) dependent phagocytosis	R-HSA-2029480
FLT3 Signaling	R-HSA-9607240
Formation of axial mesoderm	R-HSA-9796292
Formation of lateral plate mesoderm	R-HSA-9758920
Formation of paraxial mesoderm	R-HSA-9793380
FOXO- mediated transcription of oxidative stress, metabolic and neuronal genes	R-HSA-9615017
FOXO-mediated transcription	R-HSA-9614085
FOXO-mediated transcription of cell cycle genes	R-HSA-9617828
FOXO-mediated transcription of cell death genes	R-HSA-9614657
Fructose metabolism	R-HSA-5652084
G alpha (q) signalling events	R-HSA-416476
G-protein beta:gamma signalling	R-HSA-397795
GABA receptor activation	R-HSA-977443
Gastrin-CREB signalling pathway via PKC and MAPK	R-HSA-881907
Gene and protein expression by JAK-STAT signaling after Interleukin-12 stimulation	R-HSA-8950505
Generic Transcription Pathway	R-HSA-212436
Germ layer formation at gastrulation	R-HSA-9754189
Glutamate binding, activation of AMPA receptors and synaptic plasticity	R-HSA-399721
Growth hormone receptor signaling	R-HSA-982772
HDR through Homologous Recombination (HRR) or Single Strand Annealing (SSA)	R-HSA-5693567
HDR through MMEJ (alt-NHEJ)	R-HSA-5685939
Hedgehog 'off' state	R-HSA-5610787
Hedgehog 'on' state	R-HSA-5632684
Heme signaling	R-HSA-9707616
HSP90 chaperone cycle for steroid hormone receptors (SHR) in the presence of ligand	R-HSA-3371497
Incretin synthesis, secretion, and inactivation	R-HSA-400508
Integrin cell surface interactions	R-HSA-216083
Interferon alpha/beta signaling	R-HSA-909733
Interferon gamma signaling	R-HSA-877300
Interleukin-1 family signaling	R-HSA-446652
Interleukin-1 processing	R-HSA-448706
Interleukin-10 signaling	R-HSA-6783783
Interleukin-12 family signaling	R-HSA-447115
Interleukin-15 signaling	R-HSA-8983432
Interleukin-2 family signaling	R-HSA-451927
Interleukin-20 family signaling	R-HSA-8854691
Interleukin-3, Interleukin-5 and GM-CSF signaling	R-HSA-512988
Interleukin-4 and Interleukin-13 signaling	R-HSA-6785807
Interleukin-6 family signaling	R-HSA-6783589
Interleukin-7 signaling	R-HSA-1266695
Interleukin-9 signaling	R-HSA-8985947
Intrinsic Pathway for Apoptosis	R-HSA-109606
Iron uptake and transport	R-HSA-917937
ISG15 antiviral mechanism	R-HSA-1169408
KEAP1-NFE2L2 pathway	R-HSA-9755511
Ketone body metabolism	R-HSA-74182
Kinesins	R-HSA-983189
MAP kinase activation	R-HSA-450294
MAPK targets/ Nuclear events mediated by MAP kinases	R-HSA-450282
MAPK6/MAPK4 signaling	R-HSA-5687128
Meiotic recombination	R-HSA-912446
Meiotic synapsis	R-HSA-1221632
Metabolism of cofactors	R-HSA-8978934
Metabolism of nitric oxide: NOS3 activation and regulation	R-HSA-202131
Metabolism of porphyrins	R-HSA-189445
Mismatch Repair	R-HSA-5358508
Mitochondrial biogenesis	R-HSA-1592230
Mitochondrial Fatty Acid Beta-Oxidation	R-HSA-77289
Mitochondrial protein import	R-HSA-1268020
Mitotic G1 phase and G1/S transition	R-HSA-453279
Mitotic G2-G2/M phases	R-HSA-453274
Mitotic Metaphase and Anaphase	R-HSA-2555396
Mitotic Prometaphase	R-HSA-68877
Mitotic Prophase	R-HSA-68875
Mitotic Telophase/Cytokinesis	R-HSA-68884
MTF1 activates gene expression	R-HSA-5660489
MTOR signaling	R-HSA-165159
MyD88-independent TLR4 cascade	R-HSA-166166
MyD88:MAL(TIRAP) cascade initiated on plasma membrane	R-HSA-166058
Myogenesis	R-HSA-525793
NCAM signaling for neurite out-growth	R-HSA-375165
Neddylation	R-HSA-8951664
Neurexins and neuroligins	R-HSA-6794361
Neurotransmitter receptors and postsynaptic signal transmission	R-HSA-112314
Neutrophil degranulation	R-HSA-6798695
NFE2L2 regulates pentose phosphate pathway genes	R-HSA-9818028
NFE2L2 regulating anti-oxidant/detoxification enzymes	R-HSA-9818027
NGF processing	R-HSA-167060
NGF stimulated trascription	R-HSA-9031628
Nonhomologous End-Joining (NHEJ)	R-HSA-5693571
NoRC negatively regulated rRNA expression	R-HSA-427413
NR1D1 (REV-ERBA) represses gene expression	R-HSA-1368071
NR1H2 and NR1H3-mediated signaling	R-HSA-9024446
Nucleotide Excision Repair	R-HSA-5696398
Nucleotide-binding domain, leucine rich repeat containing receptor (NLR) signaling pathways	R-HSA-168643
Oncogene induced senescence	R-HSA-2559585
Opioid Signalling	R-HSA-111885
Other interleukin signaling	R-HSA-449836
Oxidative Stress Induced Senescence	R-HSA-2559580
p75 NTR receptor mediated signalling	R-HSA-193704
Pentose phosphate pathway	R-HSA-71336
Pexophagy	R-HSA-9664873
Phase I - Functinoalization of compounds	R-HSA-211945
Phase II - Conjugation of compounds	R-HSA-156580
PI3K Cascade	R-HSA-109704
PIP3 activates AKT signaling	R-HSA-1257604
POU5F1 (OCT4), SOX2, NANOG activate genes related to differentiation	R-HSA-2892245
POU5F1 (OCT4), SOX2, NANOG activate genes related to proliferation	R-HSA-2892247
PRC2 methylates histones and DNA	R-HSA-212300
Pre-NOTCH Expression and Processing	R-HSA-1912422
Prolactin receptor signaling	R-HSA-1170546
PTEN Regulation	R-HSA-6807070
Pyroptosis	R-HSA-5620971
RAF-Independent MAPK1/3 activation	R-HSA-112409
RAF/MAP kinase cascade	R-HSA-5673001
RAS processing	R-HSA-9648002
Receptor-type tyrosine-protein phosphatases	R-HSA-388844
Regulation of beta-cell development	R-HSA-186712
Regulation of cholesterol biosynthesis by SREBP (SREBF)	R-HSA-1655829
Regulation of Insulin-like Growth Factor (IGF) transport and uptake by Insulin-like Growth Factor Binding Proteins (IGFBPs)	R-HSA-381426
Regulation of lipid metabolism by PPARalpha	R-HSA-400206
Regulation of NFE2L2 gene expression	R-HSA-9818749
Regulation of RUNX1 Expression and Activity	R-HSA-8934593
Regulation of RUNX2 expression and activity	R-HSA-8939902
Regulation of TLR by endogenous ligand	R-HSA-5686938
Regulation of TP53 Activity	R-HSA-5633007
Regulation of TP53 Activity through Acetylation	R-HSA-6804758
Regulation of TP53 Activity through Association with Co-factors	R-HSA-6804759
Regulation of TP53 Activity through Methylation	R-HSA-6804760
Regulation of TP53 Activity through Phosphorylation	R-HSA-6804756
Regulation of TP53 Expression and Degradation	R-HSA-6806003
Resolution of Abasic Sites (AP sites)	R-HSA-73933
Respiratory electron transport, ATP synthesis by chemiosmotic coupling, and heat production by uncoupling proteins.	R-HSA-163200
Response of EIF2AK (HRI) to heme deficiency	R-HSA-9648895
Response of EIF2AK4 (GCN2) to amino acid deficiency	R-HSA-9633012
RHO GTPases activate CIT	R-HSA-5625900
RHO GTPases Activate Formins	R-HSA-5663220
RHO GTPases activate IQGAPs	R-HSA-5626467
RHO GTPases activate KTN1	R-HSA-5625970
RHO GTPases activate PAKs	R-HSA-5627123
RHO GTPases activate PKNs	R-HSA-5625740
RHO GTPases Activate ROCKs	R-HSA-5627117
RHO GTPases Activate WASPs and WAVEs	R-HSA-5663213
RNA Polymerase I Transcription	R-HSA-73864
RNA polymerase II transcribes snRNA genes	R-HSA-6807505
RNA Polymerase III Transcription	R-HSA-74158
RORA activates gene expression	R-HSA-1368082
RUNX1 and FOXP3 control the development of regulatory T lymphocytes (Tregs)	R-HSA-8877330
RUNX1 regulates genes involved in megakaryocyte differentiation and platelet function	R-HSA-8936459
S Phase	R-HSA-69242
Semaphorin Interactions	R-HSA-373755
Senescence-Associated Secretory Phenotype (SASP)	R-HSA-2559582
Signaling by ALK	R-HSA-201556
Signaling by CSF1 (M-CSF) in myeloid cells	R-HSA-9680350
Signaling by CSF3 (G-CSF)	R-HSA-9674555
Signaling by EGFR	R-HSA-177929
Signaling by ERBB2	R-HSA-1227986
Signaling by ERBB4	R-HSA-1236394
Signaling by FGFR1	R-HSA-5654736
Signaling by FGFR2	R-HSA-5654738
Signaling by FGFR3	R-HSA-5654741
Signaling by FGFR4	R-HSA-5654743
Signaling by Hippo	R-HSA-2028269
Signaling by Insulin receptor	R-HSA-74752
Signaling by Leptin	R-HSA-2586552
Signaling by MET	R-HSA-6806834
Signaling by NODAL	R-HSA-1181150
Signaling by NOTCH1	R-HSA-1980143
Signaling by NOTCH2	R-HSA-1980145
Signaling by NOTCH3	R-HSA-9012852
Signaling by NOTCH4	R-HSA-9013694
Signaling by NTRK1 (TRKA)	R-HSA-187037
Signaling by NTRK2 (TRKB)	R-HSA-9006115
Signaling by NTRK3 (TRKC)	R-HSA-9034015
Signaling by PDGF	R-HSA-186797
Signaling by PTK6	R-HSA-8848021
Signaling by Retinoic Acid	R-HSA-5362517
Signaling by SCF-KIT	R-HSA-1433557
Signaling by TGF-beta Receptor Complex	R-HSA-170834
Signaling by the B Cell Receptor (BCR)	R-HSA-983705
Signaling by Type 1 Insulin-like Growth Factor 1 Receptor (IGF1R)	R-HSA-2404192
Signaling by VEGF	R-HSA-194138
Signalling by BMP	R-HSA-201451
STAT5 Activation	R-HSA-9645135
SUMOylation of chromatin organization proteins	R-HSA-4551638
SUMOylation of DNA damage response and repair proteins	R-HSA-3108214
SUMOylation of intracellular receptors	R-HSA-4090294
SUMOylation of transcription cofactors	R-HSA-3899300
SUMOylation of transcription factors	R-HSA-3232118
Surfactant metabolism	R-HSA-5683826
Synaptic adhesion-like molecules	R-HSA-8849932
Synthesis of DNA	R-HSA-69239
Synthesis, secretion, and deacylation of Ghrelin	R-HSA-422085
TAK1-dependent IKK and NF-kB activation	R-HSA-445989
TCF dependent signaling in response to WNT	R-HSA-201681
TCR signaling	R-HSA-202403
The citric acid (TCA) cycle and respiratory electron transport	R-HSA-1428517
TNF signaling	R-HSA-75893
Toll Like Receptor 3 (TLR3) Cascade	R-HSA-168164
TP53 Regulates Metabolic Genes	R-HSA-5628897
TP53 Regulates Transcription of Cell Cycle Genes	R-HSA-6791312
TP53 Regulates Transcription of Cell Death Genes	R-HSA-5633008
TP53 Regulates Transcription of DNA Repair Genes	R-HSA-6796648
TRAIL signaling	R-HSA-75158
Transcriptional activity of SMAD2/SMAD3:SMAD heterotrimer	R-HSA-2173793
Transcriptional regualtion of AP-2 (TFAP2) family of trasncription factors	R-HSA-8864260
Transcriptional regualtion of pluripotent stem cells	R-HSA-452723
Transcriptional Regulation by E2F6	R-HSA-8953750
Transcriptional Regulation by MECP2	R-HSA-8986944
Transcriptional Regulation by NPAS4	R-HSA-9634815
Transcriptional regulation by RUNX1	R-HSA-8878171
Transcriptional regulation by RUNX2	R-HSA-8878166
Transcriptional regulation by RUNX3	R-HSA-8878159
Transcriptional Regulation by TP53	R-HSA-3700989
Transcriptional Regulation by VENTX	R-HSA-8853884
Transcriptional regulation of granulopoiesis	R-HSA-9616222
Transcriptional regulation of testis differentiation	R-HSA-9690406
Transcriptional regulation of white adipocyte differentiation	R-HSA-381340
Unfolded Protein Response (UPR)	R-HSA-381119
Vitamin D (calciferol) metabolism	R-HSA-196791
WNT ligand biogenesis and trafficking	R-HSA-3238698
XBP1(S) activates chaperone genes	R-HSA-381038
YAP1- and WWTR1 (TAZ)-stimulated gene expression	R-HSA-2032785

### Sheet: Table_S1e
Table_S1e. Receptor-ligand interactions in the TF-specific signaling network.
Interaction pairs between plasma membrane receptors and extracellular ligands identified in the TF-specific signaling network.
Receptor [plasma membrane]	Receptor ID	Ligand [extracellular region]	Ligand ID
IL6R	species_197824	IL6R inhibitors	species_9715042
IL6R	species_197824	IL6	species_447100
IL6ST:JAK1, JAK2, (TYK2)	species_1067690	IL6:IL6R-2	species_1067687
TEK	species_197755	ANGPT2	species_204801
ITGA4:ITGB1	species_198201	natalizumab	species_9679737
TEK	species_197755	ANGPT4	species_204867
PECAM1	species_114686	LDL	species_171131
BSG	species_197673	PPIA	species_173646
BSG	species_197673	HS	species_190915
GPVI:FceRI gamma:FYN:LYN	species_432297	Collagen type I fibril	species_1474201
CD74 trimer	species_2130505	MIF trimer	species_5676088
OLR1	species_203139	LDL	species_171131
Proteoglycans,TGFB1	species_8870734	PSGs	species_8870760
Integrin alpha1beta1, alpha2beta1, alpha10beta1	species_444996	Mg2+	species_114632
Integrin alpha1beta1, alpha2beta1, alpha10beta1	species_444996	Collagen type I fibril	species_1474201
IgM Heavy Chain	species_983669	Pre-B Cell Surrogate Light Chain	species_983678
BSG	species_197673	MMP1(100-469)	species_375064
Integrin alpha5beta1	species_202730	FN1 dimer	species_266103
Integrin alpha5beta1	species_202730	Mn2+	species_266099
TEK	species_197755	ANGPT1	species_204854
FCAMR	species_8858029	2xIgA:JCHAIN	species_8858031
MERTK	species_197593	MERTK ligands	species_202771
PROCR:Protein C	species_5603321	Platelet Factor 4	species_203105
OPRM1	species_60951	Opioid peptide	species_167443
Kainate Receptors	species_450885	L-Glu	species_210382
GRIK 3 homomer	species_450196	L-Glu	species_210382
Highly sodium permeable nicotinic acetylcholine receptors	species_629576	AcCho	species_372533
Ca permeable AMPA receptors	species_399714	L-Glu	species_210382
GRIN1:GRIN2 NMDA receptors:PSD proteins:Mg2+	species_9614184	L-Glu	species_210382
GRIN1:GRIN2 NMDA receptors:PSD proteins:Mg2+	species_9614184	Gly,D-Ser	species_9627662
Ca impermeable AMPA receptors	species_399713	L-Glu	species_210382
HTR3A pentamer	species_9649110	5HT	species_114523
GRIN1:GRIN2 NMDA receptors:PSD proteins	species_9611369	Mg2+	species_114632
Edited Kainate receptors	species_451279	L-Glu	species_210382
Highly calcium permeable nicotinic acetylcholine receptors	species_629586	AcCho	species_372533
Highly calcium permeable postsynaptic nicotinic acetylcholine receptors	species_629581	AcCho	species_372533
GABBR1:GABBR2	species_420748	GABA	species_352003
PRLR:JAK2 dimer	species_1364076	Prolactin receptor ligands	species_1172021
NODAL Receptor	species_1181125	LEFTY1,2	species_1181332
NODAL Receptor	species_1181125	NODAL dimer, NODAL:GDF1	species_1226027
ERBB2:ERBIN:HSP90:CDC37	species_1227970	pertuzumab	species_9665971
ERBB3-1	species_372885	NRG1/2	species_1227956
ERBB2:ERBIN:HSP90:CDC37	species_1227970	trastuzumab	species_9634466
ERBB4	species_1233235	NRGs/EGF-like ligands	species_1233236
IL7R:JAK1	species_1264843	IL7	species_447209
CRLF2:IL7R	species_8982873	TSLP	species_1264801
NRP1:PlexinA1-4:FARP2:FYN	species_399837	Sema3A dimer	species_399861
PLXND1	species_209637	SEMA3E	species_198226
Dystroglycan	species_2328140	Laminin-211	species_216003
L-PRX dimer:DRP2	species_9619603	Laminin-211	species_216003
NCAM1	species_190987	Collagens	species_375078
NRP1:PlexinA1-4:FYN	species_399846	Sema3A dimer	species_399861
NCAM1	species_190987	ATP	species_114570
NCAM1	species_190987	AGRN(30-2045)	species_375056
NCAM1:GFRalpha-1	species_375101	GDNF family ligands (GFLs)	species_434920
IL1RL2	species_197599	IL1F10	species_8863045
CSF1R	species_197667	IL34:CSF1	species_9009490
IL13RA1:TYK2	species_6785829	IL13	species_447211
SDC1	species_174758	IL34 dimer	species_448628
CSF2RA	species_913361	CSF2	species_517562
GHR(19-638)	species_982779	GHR(19-256)	species_1168821
IL20RA:JAK1:IL20RB	species_448724	IL19	species_448456
IL20RA:JAK1:IL20RB	species_448724	IL24	species_448438
IL15RA	species_449122	IL15	species_447242
IL12RB1:TYK2	species_8950046	IL12B:IL23A	species_447217
IL23R:JAK2	species_8950151	IL12B:IL23A	species_447217
IL22RA1:JAK1:IL20RB	species_448727	IL24	species_448438
CSF1R	species_197667	CSF1 dimer, IL34 dimer	species_9733334
IFNAR2:JAK1:STAT2	species_918193	type 1 interferon analogs	species_9696187
IL27RA:JAK1	species_8950163	IL35	species_622267
IL12RB2:JAK2	species_8950039	IL35	species_622267
IL6ST:JAK1, JAK2, (TYK2)	species_1067690	IL27:EBI3	species_448442
IL27RA:JAK1	species_8950163	IL27:EBI3	species_448442
IL4R:JAK2	species_6785800	IL4	species_447110
IL6ST:JAK1, JAK2, (TYK2)	species_1067690	IL35	species_622267
IL1RAPL1	species_6797781	IL1F10	species_8863045
IFNLR1:JAK1	species_8987216	IFNL2,IFNL3	species_448648
IL10RB:TYK2	species_6784360	IFNL2,IFNL3	species_448648
IFNAR2:JAK1:STAT2:type 1 interferon analogs	species_9696161	IFN alpha/beta (IFNA/B)	species_909690
IFNAR2:JAK1:STAT2	species_918193	IFN alpha/beta (IFNA/B)	species_909690
IL18R1	species_197600	IL37,IL37(?-218)	species_9008576
JAKs:LIFR	species_6784198	CTF1	species_5696437
JAKs:LIFR	species_6784198	LIF	species_5696436
IL1RL2	species_197599	IL36RN, IL1F10	species_8981684
CSF3R:LYN:JAK1	species_9674577	CSF3 dimer	species_8854719
IL3RA	species_879938	IL3	species_450059
IL1R2	species_197598	IL1B,Myr82K-Myr83K-IL1A	species_445744
IL12RB1:TYK2:IL12RB2:JAK2	species_8950052	IL12A:IL12B	species_447102
IL5RA	species_450072	IL5 homodimer	species_913383
CD4	species_167542	IL16(1212-1332)	species_447098
IL2RG:JAK3	species_451911	IL9	species_447260
IL9R:JAK1	species_8985962	IL9	species_447260
PTPRZ1	species_374561	IL34 dimer	species_448628
IL10RA:JAK1	species_6783816	IL10 dimer	species_449854
IL22RA1:JAK1	species_8987233	IL22	species_448460
IL22RA1:JAK1:IL20RB	species_448727	IL20	species_448437
IL2RG:JAK3	species_451911	IL15	species_447242
IL2RB:JAK1	species_451905	IL15	species_447242
IL20RA:JAK1	species_8987071	IL26	species_448449
CSF1R	species_197667	IL34 dimer	species_448628
IFNLR1:JAK1	species_8987216	IFNL1	species_448598
IL10RB:TYK2	species_6784360	IFNL1	species_448598
IL2RA	species_450046	IL2	species_447099
Growth Hormone Receptor-JAK2 dimer	species_982764	Growth Hormone	species_982814
IL1R1	species_197595	IL1R1 inhibitors	species_9681804
IL1RL1	species_197594	IL33	species_448567
IL18R1	species_197600	IL18-2(37-189)	species_9012548
IL18R1	species_197600	IL18	species_448446
CNTFR	species_5696438	CRLF1:CLCF1	species_5696496
IL11RA	species_449842	IL11	species_447097
HAVCR2	species_5340408	LGALS9	species_5215932
CSF3R	species_6787734	CSF3 dimer	species_8854719
IL20RA:JAK1:IL20RB	species_448724	IL20	species_448437
IL21R:JAK1	species_9006858	IL21	species_448458
IFNGR1:JAK1:INFGR2:JAK2	species_873810	IFNG dimer	species_873823
LIFR:JAKs,OSMR:JAKs	species_6783627	OSM	species_5696440
CNTFR	species_5696438	CNTF	species_5696441
IL1RAPL1	species_6797781	IL1F10(?-152)	species_9007903
IL1RL2	species_197599	IL36A,IL36B,IL36G	species_8848325
FLT3	species_6786756	FLT3LG dimer	species_8854740
TNF(1-233) trimer	species_3371351	TNF-alpha inhibitors	species_9714904
IL1R1	species_197595	IL1B,Myr82K-Myr83K-IL1A	species_445744
BCR	species_983677	Antigen	species_983667
PDCD1	species_197604	PDCD1 inhibitors	species_9679406
Antigen:p-BCR:p-SYK:p-BLNK:CIN85:GRB2:SOS1:BTK:NCK1:VAV1:PLCG2	species_9606167	BTK inhibitors	species_9691420
KLB	species_1307932	HS	species_190915
KLB	species_1307932	FGF19	species_189888
FGFR4	species_189921	HS	species_190915
FGFR4	species_189921	FGF19	species_189888
PA	species_1602448	H2O	species_109276
PS	species_33625	H2O	species_109276
PC	species_429802	H2O	species_109276
CUBN	species_264843	GC:25(OH)D	species_209892
KITLG-1	species_708323	Endopeptidases for SCF processing	species_1433401
KIT	species_197662	sSCF dimer	species_1433307
VEGFR2	species_195382	HSPG2(3687-4391)	species_4088241
ITGA1:ITGB1	species_215982	Arresten	species_4084928
Integrin alphaVbeta3	species_210216	FBN1	species_265402
Integrin alphaVbeta3	species_210216	VWF multimer	species_216029
Integrin alpha8beta1	species_216012	Tenascin-C hexamer	species_216010
ITGA2:ITGB1	species_114561	Collagen type X network	species_2214298
Integrin alpha5beta1, alpha9beta1	species_4205069	SPP1	species_215967
Integrin alpha2bbeta3	species_114514	FN1(32-2386)	species_54851
Integrin alpha2bbeta3	species_114514	VWF multimer	species_216029
Integrin alpha5beta1, Integrin alphaVbeta3, CD47	species_2426294	COMP pentamer	species_2426264
Integrin alpha3beta1, alpha4beta1	species_4205068	THBS1 trimer	species_265405
LAP3-binding integrins	species_2396408	TGFB3:LAP3	species_2395241
Integrins alphaVbeta3, alphaVbeta5, alpha3beta1, alpha5beta1	species_4088270	Endostatin	species_2470878
Integrin alpha4beta1, alpha8beta1, alphaVbeta1, alphaVbeta3, alphaVbeta6	species_4205071	Fibronectin matrix	species_2327729
CD44	species_1031688	SPP1	species_215967
Integrins alphaVbeta3, alphaVbeta5	species_4085079	Canstatin	species_4085075
Integrins alphaVbeta3, alpha3beta1	species_4085052	Tumstatin	species_4085081
ITGA4:ITGB1	species_198201	SPP1	species_215967
Integrin alpha1beta1, alpha2beta1, alpha10beta1	species_444996	Collagen IV	species_2564668
ITGA2:ITGB1	species_114561	HSPG2(3687-4391)	species_4088241
Integrins alphaVbeta1 (other beta 1)	species_2467437	AGRN(30-2045)	species_375056
LAP1 binding-integrins	species_2396176	LTBP1:TGFB1:LAP1	species_9737594
Integrin alphaXbeta2	species_202766	fibrin multimer	species_139933
Integrin alphaVBeta1,3,5	species_2752108	SPP1	species_215967
Integrin alpha2bbeta3	species_114514	fibrin multimer	species_139933
Integrin alpha9beta1	species_216011	Tenascin-C hexamer	species_216010
Integrin alpha10beta1	species_215987	Collagen IV	species_2564668
Integrin alphaDbeta2	species_216026	Mg2+	species_114632
Integrin alphaDbeta2	species_216026	fibrin multimer	species_139933
Integrin alpha10beta1	species_215987	Collagen type VI network, Collagen type IX	species_4086225
Integrin alphaVbeta3	species_210216	IBSP	species_265399
Integrin alpha2bbeta3	species_114514	THBS1	species_66518
Integrin alpha5beta1:FN1 dimer	species_202708	FN1(32-2386)	species_54851
Integrin alpha1beta1, alpha2beta1, alpha10beta1	species_444996	Collagen types III, IV, V, VI, VIII, IX, XVI	species_2424250
Integrin alphaVbeta3	species_210216	TNC	species_215968
ITGA2:ITGB1	species_114561	LUM	species_2466189
Integrin alpha11beta1	species_215990	Mg2+	species_114632
Integrin alpha11beta1	species_215990	Collagen type I fibril	species_1474201
ITGA2:ITGB1	species_114561	Collagen type VII fibril	species_2214333
Integrin alphaVbeta3, 5, 8	species_4205072	VTN	species_215971
Integrins alpha1beta1, alpha2beta1, alpha11beta1	species_4085058	Collagen type II fibril	species_1474209
ITGA2:ITGB1	species_114561	Laminin-332	species_216001
Integrin alpha11beta1	species_215990	Collagen type IX	species_2142899
Integrin alphaVbeta3	species_210216	Collagen alpha-4(IV) NC1 domains	species_4088249
Integrin alpha8beta1	species_216012	SPP1	species_215967
Integrin alpha10beta1	species_215987	Mg2+	species_114632
Integrin alpha10beta1	species_215987	Collagen type II fibril	species_1474209
CDH11:CTNND1:CTNNB1	species_9761425	ANGPTL4(164-406)	species_9762251
F-actin	species_196015	ANG	species_5692435
Integrin alpha6:beta4:Plectin:BP180 complex	species_445993	Laminin-332	species_216001
CDH11:CTNDD1:CTNNB1/JUP:CTNNA1	species_9762141	Ca2+	species_74112
trans-CDH11:CTNDD1:CTNNB1/JUP:CTNNA1	species_9833686	Ca2+	species_74112
CDH24:CTNDD1:CTNNB1/JUP:CTNNA1	species_9833668	Ca2+	species_74112
CDH8:CTNDD1:CTNNB1/JUP:CTNNA1	species_9833669	Ca2+	species_74112
CDH11v	species_9759514	ANGPTL4(164-406)	species_9762251
NOTCH2	species_157005	MDK	species_2974753
JAG2	species_157120	NOTCH2NLB,(NOTCH2NLA,NOTCH2NLC)	species_9911659
NOTCH2	species_157005	NOTCH2NLB,(NOTCH2NLA,NOTCH2NLC)	species_9911659
JAG1	species_157098	NOTCH2NLB,(NOTCH2NLA,NOTCH2NLC)	species_9911659
NOTCH2/Fringe-modified NOTCH2	species_2168114	NOTCH2NLB,(NOTCH2NLA,NOTCH2NLC)	species_9911659
NOTCH3	species_157048	YBX1	species_9017791
DLL1	species_157089	NOTCH2NLB,(NOTCH2NLA,NOTCH2NLC)	species_9911659
DLL4	species_158437	NOTCH2NLB,(NOTCH2NLA,NOTCH2NLC)	species_9911659
ALK	species_201502	ALKAL2:(ALKAL1)	species_9842597
p75NTR:sortilin complex	species_193698	pro-beta-NGF homodimer	species_187029
LRP5/6	species_201719	DKK	species_3769325
KRM1/2	species_3769333	DKK	species_3769325
EGFR	species_179837	HBEGF(63-148)	species_1233234
FGFR1c	species_189897	HS	species_190915
FGFR1c	species_189897	FGFR1c-binding FGFs	species_189953
FGFR1c	species_189897	KAL1:HS	species_5654355
FGF2:TGFBR3:GIPC1	species_9839332	HS	species_190915
FGF2:TGFBR3:GIPC1	species_9839332	FGFR1c-binding FGFs	species_189953
FGF2:TGFBR3:GIPC1	species_9839332	KAL1:HS	species_5654355
PDGFRA, PDGFRB	species_186792	Active PDGF dimers (AA, AB, BB)	species_380760
PalmS-ESRs	species_9021065	ESTG	species_374146
HBEGF(20-208)	species_2179406	MMP2,3,7,9	species_9624267
PCP pathway FZDs	species_3858485	PCP pathway WNTs	species_3858483
NTRK2	species_6798236	BDNF homodimer	species_9024931
WNT5A-binding FZDs	species_5140744	N4GlycoAsn-PalmS WNT5A(36-380)	species_3247777
TNFRSF1A:BAG4	species_5634181	TNF-α trimer, soluble form	species_3371370
FAS	species_66248	FASLG(1-281)	species_66212
VEGFR2	species_195382	VEGFA,C,D dimers	species_195393
NTRK3	species_6798240	NTF3 homodimer	species_9025070
ADORA2A,B	species_418907	Ade-Rib	species_83908
HBEGF(20-208)	species_2179406	MMP3(100-477)	species_1430778
FGFR2c	species_192596	HS	species_190915
FGFR2c	species_192596	FGFR2c-binding FGFs	species_189957
VANGL2	species_3965373	N4GlycoAsn-PalmS WNT5A(36-380)	species_3247777
ROR2	species_197731	N4GlycoAsn-PalmS WNT5A(36-380)	species_3247777
NTRK2	species_6798236	NTF3 homodimer	species_9025070
NTRK1	species_3008784	mature beta-NGF homodimer	species_187031
PDGFRA	species_186794	olaratumab	species_9674007
AMHR2 dimer	species_8858341	AMH dimer	species_8858326
VEGFR2	species_195382	VEGFA-165 dimer	species_4420158
LGR	species_4641170	RSPO	species_4641198
RYK	species_3006746	RYK-binding WNTs	species_5323535
FGFRL1 dimer	species_5654348	HS	species_190915
FGFRL1 dimer	species_5654348	FGFRL1-binding FGFs	species_5654351
FGFR2b	species_192604	HS	species_190915
FGFR2b	species_192604	FGFBP:FGF	species_5656071
FGFR2b	species_192604	FGFR2b-binding FGFs	species_189967
Me-PalmS-ESRs	species_9637789	ESTG	species_374146
MET	species_419603	Anti-MET MAbs	species_9734118
ALK	species_201502	MDK	species_2160953
FGFR1b	species_189878	HS	species_190915
FGFR1b	species_189878	FGFR1b-binding FGFs	species_189963
FGF2:TGFBR3:GIPC1	species_9839332	FGFR1b-binding FGFs	species_189963
Insulin receptor	species_74675	Insulin	species_74674
canonical FZD receptors	species_1504202	canonical WNTs	species_1504197
LRP5/6	species_201719	canonical WNTs	species_1504197
LRP5/6	species_201719	SOST	species_3769322
MET	species_419603	HGF dimer	species_141763
RHOA:GDP:ARHGDIA:NGFR	species_194466	mature beta-NGF homodimer	species_187031
IGF1R	species_2404182	IGF1,2	species_381451
BMPRII:BMPRI	species_202640	BMP2 dimer	species_201463
FLT4	species_195359	VEGFC,VEGFD dimers	species_195391
TGFBR2	species_170842	Dimeric TGFB1	species_170852
TGFB1,TGFB2:TGFBR3:TGFBR2	species_9839341	Dimeric TGFB1	species_170852
FGFR3c	species_189913	HS	species_190915
FGFR3c	species_189913	FGFR3c-binding FGFs	species_189955
CDON	species_197892	Hh-Npp	species_5362783
Klotho bound to FGF23	species_190208	HS	species_190915
NGFR	species_193664	mature beta-NGF homodimer	species_187031
ALK	species_201502	PTN	species_201500
EGFR	species_179837	EGF-like ligands	species_9624194
C4S-PTPRZ1	species_9699799	PTN,MDK	species_9699986
FZD4	species_443956	N4GlycoAsn-PalmS WNT5A(36-380)	species_3247777
LEPR:JAK2	species_2586523	LEP	species_400490
FGFR4	species_189921	FGFR4-binding FGFs	species_189959
FGFR1c	species_189897	KAL1	species_5654345
GAS1	species_449167	Hh-Npp	species_5362783
RYK	species_3006746	N4GlycoAsn-PalmS WNT5A(36-380)	species_3247777
FZD2/FZD5/ROR2	species_5140732	N4GlycoAsn-PalmS WNT5A(36-380)	species_3247777
NTRK2	species_6798236	NTF4 homodimer	species_9025082
WNT/Ca2+ FZDs	species_3965381	WNT5A/WNT11	species_3965385
TNFRSF10A,TNFRSF10B	species_5634815	TNFSF10	species_66186
VEGFR1	species_3004464	VEGFA,VEGFB,PGF dimers	species_195389
ACVRL1	species_8858382	GDF2 dimer, BMP10 dimer	species_8858373
FGFR3b	species_189911	HS	species_190915
FGFR3b	species_189911	FGFR3b-binding FGFs	species_189964
CCKBR	species_388515	GAST(76-92)	species_870266
ATP1A:ATP1B:FXYD	species_936770	cardiac glycosides	species_9684063
FCERI	species_2454198	IgE	species_1591211
CD209	species_2079928	Ca2+	species_74112
ICAM3	species_197682	Ca2+	species_74112
TLR4:LY96	species_166050	FGA, FGB, FGG	species_8870680
TLR4:LY96	species_166050	S100A8:S100A9	species_5432834
TLR4:LY96	species_166050	SFTPA oligomer, SFTPD oligomer	species_391108
CLEC7A	species_2130683	1,3-beta-D-glucan	species_2186970
FCERI:IgE	species_2454224	Allergen	species_2454186
TLR4:LY96	species_166050	HC23,45-HMGB1	species_6797422
P2RX7	species_877215	ATP	species_114570
TLR4:LY96	species_166050	S100A1 dimer:Ca(2+)	species_6805958
TLR1:TLR2	species_168946	SFTPA oligomer, SFTPD oligomer	species_391108
TMEM219	species_6800018	IGFBP3	species_381512
CD163	species_2168868	Hemoglobin:Haptoglobin	species_2168869
LRP1	species_1454844	HPX:Hemes	species_2168851
MARCO trimer	species_2173759	Ligands of MARCO	species_2173758
MSR1 (SCARA1) trimer	species_2173771	Denatured Collagen I,III, Collagen IV	species_3221907
SCARA5 trimer	species_2187252	Ligands of SCARA5	species_2187242
STAB2(1136-2551)	species_2160853	Ligands of STAB2	species_2197765
SCARF1	species_2197636	Ligands of SCARF1	species_9038450
SCARB1-2	species_349415	Ligands of SCARB1	species_2197637
STAB1	species_2197768	Ligands of STAB1	species_2197767
MSR1 (SCARA1) trimer	species_2173771	Ligands of MSR1	species_2173760
4xPalmC-CD36	species_51645	Ligands of CD36	species_2187232
COLEC12 trimer	species_2187243	Ligands of COLEC12	species_2187235
CLEC1B dimer	species_5684807	Hemes	species_9707310
2xN4GlycoAsn-TLR4	species_166045	Hemes:LY96	species_9707530
TFRC dimer	species_917784	holoTF	species_917889
SLC22A17	species_561099	LCN2:2,5DHBA:Fe3+	species_5229238
TFR2	species_5691118	holoTF	species_917889
CSF2RA:CSF2RB	species_5686355	SFTPC	species_5683685
CSF2RA:CSF2RB	species_5686355	SFTPAs	species_5685647
CSF2RA:CSF2RB	species_5686355	SFTPB dimer	species_6792856
CSF2RA:CSF2RB	species_5686355	SFTPD 12mer	species_5686241
PALM-C100-CKAP4	species_5686280	SFTPAs	species_5685647
LTCC multimer	species_5577111	Class IV antihypertensives	species_9614108
KCNH2:KCNE	species_5577121	Class III antiarrhythmics	species_9613262
KCNJ11:ABCC9	species_5678267	nicorandil	species_9691477
NPR1 dimer	species_6784600	NPPA(124-151)	species_5578799
NPR2	species_5692448	NPPC	species_5490332
KCNA5 tetramer	species_9613577	Class III (KCNA5) antiarrhythmics	species_9613840

### Sheet: Table_S1f
Table_S1f. Pathway expansion across the TF-specific signaling network.
Cumulative counts of pathways, reactions, species, receptors, and ligands across expansion layers, together with cumulative pathway counts for each TF regulating metabolic genes.
Expansion layer	Pathways	Reactions	Species	Receptors	Ligands		Metabolic TFs	Expansion layer 1	Expansion layer 2	Expansion layer 3	Expansion layer 4
layer 1	171	6679	9240	126	126		EP300	43	77	132	165
layer 2	236	8482	11308	171	174		CREBBP	35	73	114	157
layer 3	260	9117	12166	222	225		HDAC3	17	46	103	143
layer 4	268	9227	12288	224	227		HDAC1	20	47	107	140
							MYC	14	40	103	135
							NR3C1	8	36	100	135
							ESR1	10	51	95	128
							HDAC2	15	34	89	128
							NFKB1	17	32	78	121
							TP53	18	37	78	118
							JUN	8	24	74	116
							E2F1	10	29	77	114
							FOS	8	21	70	112
							HDAC7	4	19	66	112
							STAT3	21	43	86	112
							CTNNB1	13	24	61	111
							AR	6	23	67	110
							FOXO3	11	39	76	110
							PPARA	10	27	57	110
							CREB1	12	43	78	109
							HIF1A	7	27	77	108
							PPARG	6	19	67	107
							HES1	7	16	50	96
							PPARD	4	17	44	96
							NRIP1	5	14	35	95
							NR5A1	4	17	42	94
							GATA3	5	16	39	93
							MYB	4	15	38	92
							RARA	4	15	40	92
							SP1	6	17	36	92
							EZH2	6	13	44	91
							HNF4A	2	13	38	90
							NR1I2	2	13	38	90
							YY1	5	9	30	90
							NR0B2	1	12	37	89
							POU2F1	4	8	29	89
							ZNF202	1	12	37	89
							MEF2C	7	21	59	87
							USF1	1	5	26	86
							STAT1	14	19	51	78
							NFATC1	4	7	42	72
							ATM	6	18	27	70
							MEF2A	3	9	43	70
							ATF1	2	8	42	69
							TWIST1	3	9	39	69
							HAND2	1	8	38	68
							MYCN	1	4	39	68
							ETV4	1	3	30	65
							HMGA1	1	8	20	63
							REST	4	6	30	63
							SALL4	3	5	29	63
							EGR1	3	5	29	62
							ETS1	1	6	13	56
							ETS2	1	6	13	56
							GATA2	3	11	22	54
							GATA1	3	10	21	53
							TEAD1	3	7	16	53
							GATA4	6	9	16	46
							CEBPB	6	13	24	40
							BRCA1	9	21	23	25
							PPARGC1A	8	16	16	16
							DDB2	4	7	13	15
							NFE2L2	3	9	11	13
							IRF3	7	10	12	12
							KLF4	4	7	8	9
							SREBF2	6	8	9	9
							NFYA	5	6	6	6
							ARNT	5	5	5	5
							NRF1	2	5	5	5
							SREBF1	3	4	5	5
							APBB1	1	4	4	4
							APC	3	4	4	4
							CREB3L1	1	4	4	4
							EGR2	4	4	4	4
							MTF1	3	4	4	4
							NR1H4	3	4	4	4
							AHR	3	3	3	3
							ATF3	3	3	3	3
							GATA6	2	3	3	3
							PAX6	3	3	3	3
							APEX1	1	2	2	2
							ASCL1	1	2	2	2
							CEBPA	2	2	2	2
							CEBPD	2	2	2	2
							EGR3	1	2	2	2
							FOXA2	2	2	2	2
							HSF1	2	2	2	2
							KCNIP3	2	2	2	2
							KLF5	2	2	2	2
							TFAP2C	2	2	2	2
							ZNF143	2	2	2	2
							ATF2	1	1	1	1
							CDX2	1	1	1	1
							DBP	1	1	1	1
							GFI1	1	1	1	1
							HNF1A	1	1	1	1
							MITF	1	1	1	1
							NFIC	1	1	1	1
							POU3F2	1	1	1	1
							SP3	1	1	1	1
							TFAP2A	1	1	1	1

### Sheet: Table_S1g
Table_S1g. Gap filling in the TF-specific signaling network.
Number of intra-pathway and inter-pathway gap fills introduced during network reconstruction.
Intra-pathway	Inter-pathway
1439	69

### Sheet: Table_S1h
Table_S1h. Cofactors and small molecules in the TF-specific signaling network.
Manually identified species corresponding to cofactors and small molecules.
Cofactors and small molecules
Ac-CoA
AdoHcy
AdoMet
ADP
AMP
ATP
BH4
CDP
CH2O
Cl-
CMP
CO2
CoA-SH
CTP
dNTP
FAD
FADH2
Fe2+
GDP
GMP
GSH
GSSG
GTP
H+
H2O
H2O2
HCO3-
HCOOH
IMP
K+
K63polyUb
Mg2+
Na+
NAD+
NADH
NADP+
NADPH
NH3
NH4+
NO
NTP
NTP(4-)
O2
PAP
PAPS
Pi
PPi
QH2
THF
Ub
UDP
UMP
UTP
Zn2+

### Sheet: Table_S1i
Table_S1i. Effect of cofactors and small molecules on network topology.
Species degree centrality and shortest-path lengths for connected species pairs before and after removal of cofactors and small molecules.
Species names	Network with cofactors and small molecules	Network w/o cofactors and small molecules		Path distance	Network with cofactors and small molecules	Network w/o cofactors and small molecules
ADP [cytosol]	987			0	0.75212	0.878316
ATP [cytosol]	773			1	0.000160045	0.000124699
H2O [cytosol]	327			2	0.000591505	0.000180006
ADP [nucleoplasm]	268			3	0.00648808	0.000262371
ATP [nucleoplasm]	237			4	0.014678	0.000369765
Pi [cytosol]	209			5	0.0203468	0.000504448
H+ [cytosol]	201			6	0.0222706	0.00066531
Ub [cytosol]	171			7	0.0221975	0.000849294
H+ [mitochondrial matrix]	132			8	0.0210674	0.00105936
NADP+ [cytosol]	121			9	0.0193732	0.00131221
UBE2I [nucleoplasm]	112	112		10	0.0176752	0.00159338
H2O [nucleoplasm]	108			11	0.0165166	0.00190368
NADPH [cytosol]	92			12	0.0151852	0.00224368
GDP [cytosol]	91			13	0.0133499	0.00262277
H2O [mitochondrial matrix]	91			14	0.0115013	0.00301102
Ub [nucleoplasm]	90			15	0.00951468	0.00338569
AdoHcy [nucleoplasm]	84			16	0.00750368	0.00376577
H2O [endoplasmic reticulum lumen]	79			17	0.00590998	0.00411877
SUMO1:C93-UBE2I [nucleoplasm]	71	71		18	0.00516655	0.00442191
PI(3,4,5)P3 [plasma membrane]	70	67		19	0.00465452	0.00466017
PPi [cytosol]	69			20	0.00390806	0.00485595
NADP+ [endoplasmic reticulum lumen]	68			21	0.00302318	0.00494666
Pi [nucleoplasm]	67			22	0.00221264	0.00495514
Caspase-3 [cytosol]	66	65		23	0.0015681	0.00488912
EP300 [nucleoplasm]	66	64		24	0.00107725	0.00481165
p-S15,S20-TP53 Tetramer [nucleoplasm]	65	62		25	0.000729448	0.00469406
AdoMet [nucleoplasm]	61			26	0.000474915	0.00454161
O2 [cytosol]	56			27	0.000299895	0.00433317
CoA-SH [mitochondrial matrix]	54			28	0.000180729	0.00410268
NADH [mitochondrial matrix]	54			29	0.000107012	0.00383068
p21 RAS:GTP [plasma membrane]	53	51		30	6.40074e-05	0.00354653
AMP [cytosol]	52			31	3.83024e-05	0.00326781
CoA-SH [cytosol]	51			32	2.2592e-05	0.00299202
XBP1-2 [nucleoplasm]	51	51		33	1.12794e-05	0.00271551
Ca2+ [cytosol]	49	44		34	5.90796e-06	0.00246947
CoA-SH [nucleoplasm]	49			35	3.34476e-06	0.00224655
NAD+ [mitochondrial matrix]	45			36	1.78828e-06	0.00203627
NADP+ [mitochondrial matrix]	44			37	7.94793e-07	0.00184811
PPARA:RXRA Coactivator complex [nucleoplasm]	44	44		38	3.31164e-07	0.00168203
RUNX1:CBFB [nucleoplasm]	44	43		39	1.19219e-07	0.00152827
H+ [endoplasmic reticulum lumen]	42			40	1.98698e-08	0.00137744
NADPH [endoplasmic reticulum lumen]	42			41		0.00124492
O2 [endoplasmic reticulum lumen]	40			42		0.00113384
K63polyUb [cytosol]	39			43		0.00103518
MECP2 [nucleoplasm]	39	38		44		0.00094814
NADH [cytosol]	39			45		0.000869861
CO2 [mitochondrial matrix]	37			46		0.000799605
Y963-STAT4 dimer [nucleoplasm]	37	37		47		0.000722184
2OG [mitochondrial matrix]	36	25		48		0.000654699
Ac-CoA [mitochondrial matrix]	36			49		0.000588938
NADPH [mitochondrial matrix]	36			50		0.000525288
SUCCA [nucleoplasm]	35	34		51		0.000458655
NAD+ [cytosol]	34			52		0.000407372
O2 [mitochondrial matrix]	34			53		0.00036591
Ac-CoA [nucleoplasm]	33			54		0.000331858
PTEN [cytosol]	33	30		55		0.000300067
FADH2 [mitochondrial matrix]	32			56		0.000272213
FOXO1 [nucleoplasm]	32	30		57		0.000246421
GRB2-1:SOS1 [cytosol]	32	32		58		0.000222503
Na+ [cytosol]	32			59		0.000200615
PAP [cytosol]	32			60		0.000180783
CO2 [nucleoplasm]	31			61		0.000160392
FOXO3 [nucleoplasm]	31	28		62		0.000141364
PTPN11 [cytosol]	31	29		63		0.000126674
CO2 [cytosol]	30			64		0.000115246
CH2O [nucleoplasm]	29			65		0.000103239
GTP [cytosol]	29			66		9.40315e-05
ISGF3 bound to ISRE promotor elements [nucleoplasm]	29	29		67		8.67171e-05
NCOR1 [nucleoplasm]	29	29		68		7.72915e-05
TP53 Tetramer [nucleoplasm]	29	26		69		6.82268e-05
2OG [nucleoplasm]	28	26		70		6.14232e-05
H2O [extracellular region]	28			71		5.52121e-05
PRC2 (EZH2) Core [nucleoplasm]	28	27		72		4.78909e-05
Type I IFN-regulated genes with ISRE promoter elements [nucleoplasm]	28	28		73		4.19862e-05
AdoHcy [cytosol]	27			74		3.68989e-05
ADP [mitochondrial matrix]	27			75		3.24244e-05
ATP [mitochondrial matrix]	27			76		2.79568e-05
CREBBP [nucleoplasm]	27	24		77		2.4933e-05
H+ [mitochondrial intermembrane space]	27			78		2.14256e-05
p-2S-SMAD2,3:SMAD4 [nucleoplasm]	27	25		79		1.78705e-05
p-AcK-NFE2L2:CREBBP, EP300 [nucleoplasm]	27	26		80		1.50919e-05
p-S1981,Ac-K3016-ATM [nucleoplasm]	27	24		81		1.35255e-05
PYR [cytosol]	27	18		82		1.16594e-05
CALM1:4xCa2+ [cytosol]	26	24		83		9.85468e-06
UBE2N:UBE2V1 [cytosol]	26	21		84		7.87285e-06
26S proteasome [cytosol]	25	24		85		6.89896e-06
Active FLT3 [plasma membrane]	25	22		86		5.64584e-06
ERCC1:ERCC4 [nucleoplasm]	25	25		87		4.87626e-06
Kinesins [cytosol]	25	25		88		4.5766e-06
p-T,Y MAPK dimers [cytosol]	25	23		89		4.09987e-06
PTEN mRNA [cytosol]	25	25		90		3.22133e-06
RAC1:GTP [plasma membrane]	25	24		91		2.40408e-06
SOX2 [nucleoplasm]	25	25		92		2.22701e-06
HDAC3 [nucleoplasm]	24	24		93		2.18615e-06
MAFK [nucleoplasm]	24	24		94		2.1589e-06
PYR [mitochondrial matrix]	24	13		95		2.2202e-06
RPA heterotrimer [nucleoplasm]	24	23		96		2.17933e-06
EGR2 [nucleoplasm]	23	23		97		1.91373e-06
NR1H3, NR1H2 ligands [nucleoplasm]	23	23		98		1.68898e-06
O2 [nucleoplasm]	23			99		1.47105e-06
PPi [mitochondrial matrix]	23			100		1.08286e-06
PPi [nucleoplasm]	23			101		6.74232e-07
Ac-CoA [cytosol]	22			102		4.15436e-07
active caspase-8 [cytosol]	22	22		103		2.79227e-07
CoQH2 [mitochondrial inner membrane]	22	18		104		1.02156e-07
CSF1 dimer,IL34 dimer:PolyUb,p-8Y-CSF1R dimer:p-Y-CBL:GRB2:SOS1:p-Y-GAB2:p-Y-GAB3:GRAP2:INPP5D:INPPL1:PI3K:PTPN11:p-Y-SHC1:p-Y-PLCG2 [plasma membrane]	22	20		105		4.76729e-08
H2O2 [cytosol]	22
HGF:p-Y1234,Y1235,Y1349,Y1356-MET dimer [plasma membrane]	22	20
NANOG [nucleoplasm]	22	22
NR1H2,3:RXR [nucleoplasm]	22	22
p-T,p-S-AKT [cytosol]	22	19
p-Y342-PTK6 [cytosol]	22	20
PICK1 [plasma membrane]	22	18
POU5F1 [nucleoplasm]	22	22
RUNX2:CBFB [nucleoplasm]	22	20
CEBPA [nucleoplasm]	21	21
DNA DNA DSBs:p-MRN:p-S1981,Ac-K3016-ATM:KAT5:K63PolyUb-K14,K16,p-S139-H2AFX,Me2K21-HIST1H4A-Nucleosome:p-5T-MDC1:p-S102-WHSC1:RNF8:Zn2+:SUMO1:p-T4827-HERC2:UBE2N:UBE2V2:RNF168:PIAS4:p-S25,S1778-TP53BP1:RIF1:PAXIP1 [nucleoplasm]	21	20
ESR1 dimer:ESTG [nucleoplasm]	21	19
Extended D-Loop:p-MRN:p-S1981,Ac-K3016-ATM:KAT5:EXO1,DNA2:BLM,WRN:p-S990,Ac-K1249-BRIP1:p-BRCA1-C complex:PALB2:p-T3387-BRCA2:SEM1:p-T309-RAD51:RAD51AP1:CX3 complex [nucleoplasm]	21	18
GRIP1/GRIP2 [plasma membrane]	21	17
Histone H3 [nucleoplasm]	21	18
p-T,Y MAPK dimers [nucleoplasm]	21	19
PAPS [cytosol]	21
Pi [mitochondrial matrix]	21
PI(4,5)P2 [plasma membrane]	21	18
PPARG:Fatty Acid:RXRA:Mediator:Coactivator Complex [nucleoplasm]	21	21
dNTP [nucleoplasm]	20
EGR1 [nucleoplasm]	20	20
FAD [mitochondrial matrix]	20
GSH [cytosol]	20
p-ERBB2 heterodimers [plasma membrane]	20	18
RUNX1 [nucleoplasm]	20	19
RUNX2 [nucleoplasm]	20	20
(NPAS4:ARNTL,NPAS4:ARNT,NPAS4:ARNT2) [nucleoplasm]	19	19
ATF4 [nucleoplasm]	19	19
Ca2+ [nucleoplasm]	19	18
CCNB1,CCNB2:p-T161-CDK1 [cytosol]	19	17
CREBBP,EP300 [nucleoplasm]	19	17
dsDNA [nucleoplasm]	19	17
Holliday Junction:p-MRN:p-S1981,Ac-K3016-ATM:KAT5:EXO1,DNA2:BLM,WRN:p-S990,Ac-K1249-BRIP1:p-BRCA1-C complex:PALB2:p-T3387-BRCA2:SEM1:p-T309-RAD51:RAD51AP1:CX3 complex [nucleoplasm]	19	17
NAM [nucleoplasm]	19	17
NCOA3 [nucleoplasm]	19	18
NF-Y [nucleoplasm]	19	19
OA [mitochondrial matrix]	19	12
p-5S-BRCA1:p-2T-BARD1 [nucleoplasm]	19	16
p-T210-PLK1 [cytosol]	19	16
PPARGC1A [nucleoplasm]	19	18
ARC coactivator complex [nucleoplasm]	18	18
atRA [nucleoplasm]	18	18
BLM:TOP3A:RMI1:RMI2:SPIDR [nucleoplasm]	18	16
DAGs [plasma membrane]	18	16
DNA DNA DSBs:p-MRN:p-S1981,Ac-K3016-ATM:KAT5:K63PolyUb-K14,K16,p-S139-H2AFX,Me2K21-HIST1H4A-Nucleosome:SUMO2:K1840,p-5T-MDC1:p-S102-WHSC1:RNF8:Zn2+:SUMO1:p-T4827-HERC2:UBE2N:UBE2V2:RNF168:PIAS4:p-S25,S1778-TP53BP1:p-5S,2T-BRCA1-A complex [nucleoplasm]	18	18
E2F1:TFDP1,TFDP2 [nucleoplasm]	18	18
FIRRM:FIGNL1:SPIDR [nucleoplasm]	18	16
H2O2 [extracellular region]	18
Holliday Junction:p-MRN:p-S1981,Ac-K3016-ATM:KAT5:EXO1,DNA2:BLM,WRN:p-S990,Ac-K1249-BRIP1:p-BRCA1-C complex:PALB2:p-T3387-BRCA2:SEM1:FIRRM:FIGNL1:p-T309-RAD51:RAD51AP1:CX3 complex [nucleoplasm]	18	16
LEM2D:ESCRT-III:IST1:CC2D1B:SPAST:VPS4A [nuclear envelope]	18	15
p-4Y-PLCG1 [plasma membrane]	18	17
p-Y705-STAT3 dimer [nucleoplasm]	18	18
PP2A [cytosol]	18	15
RAD51:p-Y104-RAD52:p-RPA:ATR:ATRIP:DNA DSBs with annealed 3' ssDNA overhangs and displaced flaps:p-MRN:p-S1981,Ac-K3016-ATM:KAT5:BRCA1-C complex:EXO1,DNA2:BLM,WRN:p-S990,Ac-K1249-BRIP1:RAD17:RFC:RAD9:HUS1:RAD1:RHNO1:TOPBP1 [nucleoplasm]	18	18
RNA Polymerase II holoenzyme complex (generic) [nucleoplasm]	18	18
STAT3 [cytosol]	18	17
SULTs active on DHEA [cytosol]	18	17
TRAP coactivator complex [nucleoplasm]	18	18
UBE2I:SUMO2,UBE2I:SUMO3 [nucleoplasm]	18	18
2OG [cytosol]	17	15
AdoMet [cytosol]	17
Ca impermeable AMPA receptors [plasma membrane]	17	14
Ca2+ [extracellular region]	17	14
CBL [cytosol]	17	16
CDC42:GTP, RAC1:GTP [plasma membrane]	17	16
CYP27A1 [mitochondrial matrix]	17	13
GAF bound to GAS promoter element [nucleoplasm]	17	17
GRB2-1 [cytosol]	17	17
IGF:IGFBP3:ALS [extracellular region]	17	17
NRF2 [nucleoplasm]	17	17
p-BMAL1:p-CLOCK,NPAS2 [nucleoplasm]	17	17
PPARG [nucleoplasm]	17	17
SHC1 [cytosol]	17	16
2'-O-acetyl-ADP-ribose [nucleoplasm]	16	14
AMP [mitochondrial matrix]	16
APEX1 [nucleoplasm]	16	16
Ca2+ [mitochondrial matrix]	16	15
CHUK:IKBKB:IKBKG [cytosol]	16	15
Cleaved Holliday Junction:p-MRN:p-S1981,Ac-K3016-ATM:KAT5:EXO1,DNA2:BLM,WRN:p-BRCA1-C complex:PALB2:p-T3387-BRCA2:SEM1:p-T309-RAD51:RAD51AP1:CX3 complex [nucleoplasm]	16	16
DAG [plasma membrane]	16	15
HIST1H4 [nucleoplasm]	16	13
IFNG-regulated genes with GAS promoter elements [nucleoplasm]	16	16
IGF1,2 [extracellular region]	16	16
K+ [cytosol]	16
L-Glu [mitochondrial matrix]	16	11
MBTPS1 [Golgi membrane]	16	16
MYC [nucleoplasm]	16	16
NOTCH3 coactivator complex [nucleoplasm]	16	16
O2 [extracellular region]	16
p-NFE2L2 [nucleoplasm]	16	15
R5P [cytosol]	16	14
RNA Polymerase I Holoenzyme [nucleoplasm]	16	16
RNF4 homodimer [nucleoplasm]	16	16
RTEL1 [nucleoplasm]	16	14
SP1 [nucleoplasm]	16	16
SULT dimers (T3) [cytosol]	16	15
TRAF6 [cytosol]	16	16
Trifunctional Protein [mitochondrial matrix]	16	12
XRCC5:XRCC6 [nucleoplasm]	16	16
BCDX2 complex [nucleoplasm]	15	13
BH4 [cytosol]	15
Ca2+ [endoplasmic reticulum lumen]	15	14
cAMP [cytosol]	15	12
CHUK:p-S177,S181-IKBKB:IKBKG [cytosol]	15	13
Cleaved D-Loop:p-MRN:p-S1981,Ac-K3016-ATM:KAT5:EXO1,DNA2:BLM,WRN:p-BRCA1-C complex:PALB2:p-T3387-BRCA2:p-T309-RAD51:RAD51AP1:CX3 complex [nucleoplasm]	15	15
CTNNB1 [nucleoplasm]	15	15
DAP12 dimer [plasma membrane]	15	15
Fe2+ [cytosol]	15
FOXO1,FOXO3,FOXO4 [nucleoplasm]	15	15
FOXO4 [nucleoplasm]	15	15
FURIN [Golgi membrane]	15	15
GA3P [cytosol]	15	14
gamma-secretase complex [plasma membrane]	15	15
GRIN1:GRIN2A,C,D di-heteromers, GRIN1:GRIN2 tri-heteromers [endoplasmic reticulum membrane]	15	15
H+ [extracellular region]	15
KAT5 [nucleoplasm]	15	13
L-Glu [cytosol]	15	10
MBTPS2 [Golgi membrane]	15	15
Microtubule [cytosol]	15	12
MLL3,4 complex [nucleoplasm]	15	15
NAD+ [nucleoplasm]	15
NCOR2 [nucleoplasm]	15	15
p-7Y-KIT:sSCF dimer:p-7Y-KIT [plasma membrane]	15	14
p-S166,S188-MDM2 dimer, p-S166,S188-MDM2:MDM4 [nucleoplasm]	15	14
PIAS1 [nucleoplasm]	15	15
PIAS4 [nucleoplasm]	15	14
PolyUb [cytosol]	15	14
UDP [endoplasmic reticulum lumen]	15
AA [endoplasmic reticulum lumen]	14	11
BIL [cytosol]	14	13
Cargo of TOMM40 [mitochondrial intermembrane space]	14	14
CCNA:p-T160-CDK2 [nucleoplasm]	14	12
CCNB1:p-T161-CDK1 [nucleoplasm]	14	12
CDKN1A [nucleoplasm]	14	14
CEBPB [nucleoplasm]	14	13
DRIP coactivator complex [nucleoplasm]	14	14
FOXO1,FOXO3,(FOXO4) [nucleoplasm]	14	14
Fru(6)P [cytosol]	14	13
G-protein beta-gamma complex [plasma membrane]	14	14
GRIN1 [endoplasmic reticulum membrane]	14	14
HDAC1 [nucleoplasm]	14	14
HSP90 complexes [nucleoplasm]	14	12
MAL [mitochondrial matrix]	14	7
MeK10-histone H3 [nucleoplasm]	14	9
NOTCH1 Coactivator Complex [nucleoplasm]	14	14
p-MRN [nucleoplasm]	14	12
p-S,T-PAK1,2,3 [cytosol]	14	12
p-S144,T423-PAK1 [cytosol]	14	11
p-S317,S345-CHEK1 [nucleoplasm]	14	12
p-T172-CDK4,p-T177-CDK6:CCND:CDKN1A,CDKN1B,(CDKN1C); p-T172-CDK4,p-T177-CDK6:CCND; (p-T172-CDK4,p-T177-CDK6:CCND:p-Y88-CDKN1B) [nucleoplasm]	14	12
RAD51 [nucleoplasm]	14	13
STING:TBK1:IRF3 [cytoplasmic vesicle membrane]	14	13
SUCCA [mitochondrial matrix]	14	11
TCF/LEF:CTNNB1:BCL9:PYGO:SET1-like complex [nucleoplasm]	14	13
Activated TrkA receptor complex [plasma membrane]	13	11
ATR:ATRIP [nucleoplasm]	13	11
B-WICH:rDNA Promoter:SL1:RNA Pol I [nucleoplasm]	13	13
Bcl-2 interacting BH-3 only proteins [mitochondrial outer membrane]	13	13
Bcl-XL interacting BH3-only proteins [mitochondrial outer membrane]	13	13
Ca2+ [plasma membrane]	13	13
CoQ [mitochondrial inner membrane]	13	9
CX3 complex [nucleoplasm]	13	11
Cytochrome c oxidase [mitochondrial inner membrane]	13	11
E2F6:(TFDP1,TFDP2) [nucleoplasm]	13	13
EPAS1 [nucleoplasm]	13	12
ERBB4s80 [cytosol]	13	13
EXO1,DNA2:BLM,WRN [nucleoplasm]	13	11
GG-NER incision complex:5'-incised damaged DNA:(PCNA:POLD,POLE),(MonoUb:K164-PCNA:POLK):RPA:RFC [nucleoplasm]	13	13
GRIN1:GRIN3 di-heteromers,(GRIN1:GRIN2:GRIN3 tri-heteromers) [endoplasmic reticulum membrane]	13	13
GSH [mitochondrial matrix]	13
HCOOH [cytosol]	13
HSP90:ATP:PTGES3:FKBP52:PGR:P4 [nucleoplasm]	13	11
ISG15:UBCH8:ISG15 E3 ligase [cytosol]	13	11
K+ [extracellular region]	13
Me2K10-histone H3 [nucleoplasm]	13	8
Me2K28-histone H3 [nucleoplasm]	13	8
Me2K5-histone H3 [nucleoplasm]	13	8
Meiotic Holliday Junction [nucleoplasm]	13	13
MeK37-histone H3 [nucleoplasm]	13	8
MeR4-HIST1H4 [nucleoplasm]	13	8
Na+ [extracellular region]	13
NAM [cytosol]	13	11
NCOA1 [nucleoplasm]	13	13
p-T210-PLK1 [nucleoplasm]	13	10
p-Y705-STAT3 [cytosol]	13	12
PALB2 [nucleoplasm]	13	11
Partially Deadenylated mRNA Complex [cytosol]	13	10
PDH complex [mitochondrial matrix]	13	6
PTPN6 [cytosol]	13	11
ROS [cytosol]	13	12
RUNX3 [nucleoplasm]	13	13
SH7P [cytosol]	13	12
SOX9 [nucleoplasm]	13	13
980kDa complex [mitochondrial inner membrane]	12	12
ACTB [nucleoplasm]	12	12
Activated FGFR1 [plasma membrane]	12	12
Active ALK dimer [plasma membrane]	12	11
AHR:TCDD:ARNT [nucleoplasm]	12	6
AHRR:ARNT [nucleoplasm]	12	6
AP2 complex [endocytic vesicle membrane]	12	9
AP2A [endocytic vesicle membrane]	12	9
ATR:ATRIP:p-RPA:3' overhanging ssDNA-DSBs:p-MRN:p-S1981,Ac-K3016-ATM:KAT5:BRCA1-C complex:EXO1,DNA2:BLM,WRN:p-S990,Ac-K1249-BRIP1:RAD17:RFC:RAD9:HUS1:RAD1:RHNO1:TOPBP1 [nucleoplasm]	12	11
bile salts and acids [extracellular region]	12	10
Ca impermeable AMPA receptors [endocytic vesicle membrane]	12	9
CDC25A [nucleoplasm]	12	10
CDK2 [nucleoplasm]	12	12
CDT1 [nucleoplasm]	12	10
CH3COO- [mitochondrial matrix]	12	6
CHOL [endoplasmic reticulum membrane]	12	8
Clustered p:LYN:p-FCERI:IgE:allergen:p-6Y-SYK [plasma membrane]	12	10
COQ3:COQ4:COQ5:COQ6:COQ7:COQ9 [mitochondrial inner membrane]	12	7
CYLD [cytosol]	12	9
Cytochrome c (reduced) [mitochondrial inner membrane]	12	9
DNA DNA DSBs:p-MRN:p-S1981,Ac-K3016-ATM:KAT5:K63PolyUb-K14,K16,p-S139-H2AFX,Me2K21-HIST1H4A-Nucleosome:p-5T-MDC1:p-S102-WHSC1:RNF8:Zn2+:SUMO1:p-T4827-HERC2:UBE2N:UBE2V2:RNF168:PIAS4:p-S25,S1778-TP53BP1:p-5S,2T-BRCA1-A complex [nucleoplasm]	12	11
EGF-like ligands:p-6Y EGFR dimer [plasma membrane]	12	11
Elongating RNA Polymerase III Transcription Complex [nucleoplasm]	12	11
FABP4 [nucleoplasm]	12	12
Fe2+ [mitochondrial matrix]	12
GRIN1:GRIN2B di-heterotetramer:LIN7:CASK:APBA1:DLG1:KIF17:Microtubule [transport vesicle membrane]	12	10
GRIP1/GRIP2 [cytosol]	12	9
H2O2 [peroxisomal matrix]	12
heme b [mitochondrial inner membrane]	12	10
HS [extracellular region]	12	12
I(1,4,5)P3 [cytosol]	12	11
Meiotic single-stranded DNA complex [nucleoplasm]	12	12
MeK5-histone H3 [nucleoplasm]	12	8
NAM [mitochondrial matrix]	12	10
NCOA1,2:RXRA:NR1H4:DCA,CDCA,LCHA [nucleoplasm]	12	9
NoRC:pRNA:HDAC:DNMT [nucleoplasm]	12	11
p-PPARGC1A [nucleoplasm]	12	12
p-S133-CREB1 [nucleoplasm]	12	11
p-S15-TP53 Tetramer [nucleoplasm]	12	10
p-S166,S188-MDM2 dimer [nucleoplasm]	12	11
p-S327,T847,T859-RBBP8 homotetramer [nucleoplasm]	12	10
p-S990,Ac-K1249-BRIP1 [nucleoplasm]	12	10
p-T,p-S-AKT [nucleoplasm]	12	11
p-T,Y MAPK monomers and dimers [cytosol]	12	10
PDPK1:PIP3 [plasma membrane]	12	10
PDX1 [nucleoplasm]	12	12
PI3K [cytosol]	12	12
PICK1 [endocytic vesicle membrane]	12	9
RNA Polymerase III Holoenzyme [nucleoplasm]	12	12
RUNX1 mRNA [cytosol]	12	12
RUNX2 gene [nucleoplasm]	12	12
SIRT1 [nucleoplasm]	12	10
SMAD2,3 [cytosol]	12	10
SUCC-CoA [mitochondrial matrix]	12	7
SULT1E1 dimer [cytosol]	12	11
TNF-α:TNFR1:TRADD:RIPK1:TRAF2 [plasma membrane]	12	12
Tyrosine kinases that phosphorylate the Common beta chain [plasma membrane]	12	11
unknown kinase [cytosol]	12	10
2xHC-TXN [cytosol]	11	9
ACA-CoA [mitochondrial matrix]	11	7
acetate [nucleoplasm]	11	10
Activated TAK complexes [cytosol]	11	10
atRA [cytosol]	11	9
BIL [extracellular region]	11	9
bile salts and acids [cytosol]	11	8
CASP1(1-404) [cytosol]	11	11
CASP8(1-479) [cytosol]	11	11
Caspase-7 [cytosol]	11	10
CDC42:GTP [plasma membrane]	11	10
CDH11 nascent mRNA [nucleoplasm]	11	11
CDKN1B [cytosol]	11	10
CH3COO- [nucleoplasm]	11	9
CSF3 dimer:2xp-4Y-CSF3R:LYN:p-Y-JAK1:p-JAK2:p-Y-SYK:p-HCK:p-TYK2 [plasma membrane]	11	9
Cytochrome c (oxidised) [mitochondrial inner membrane]	11	7
Cytochrome P450 (CYP2E1 based) [endoplasmic reticulum membrane]	11	7
FA Core Complex:ICL-DNA [nucleoplasm]	11	11
ferroheme [cytosol]	11	5
FOXO1,FOXO1:PPARGC1A,FOXO3,FOXO4,FOXO6 [nucleoplasm]	11	11
GSDMD(1-275) [cytosol]	11	11
H2O [peroxisomal matrix]	11
IL4, IL13 [extracellular region]	11	11
IL6ST:JAK1, JAK2, (TYK2) [plasma membrane]	11	11
Initiation factors:CDK7:snRNA gene [nucleoplasm]	11	11
ISCIT [mitochondrial matrix]	11	8
KEAP1:NEDD8-CUL3:RBX1:NFE2L2 [cytosol]	11	11
L-Glu [extracellular region]	11	9
mature NGF homodimer:p75NTR [plasma membrane]	11	11
MCM2-7 [nucleoplasm]	11	10
MIB [mitochondrial inner membrane]	11	11
MLH1 [nucleoplasm]	11	11
MonoUb:K561,p-T691,S717-FANCD2:MonoUb:K523,p-4S-FANCI:FA Core Complex:ICL-DNA:Unhooking nucleases [nucleoplasm]	11	11
NO [cytosol]	11
NOTCH1 mRNA [cytosol]	11	11
NPAS4:ARNT2,(NPAS4:ARNT,NPAS4:ARNTL) [nucleoplasm]	11	11
NRF1 [nucleoplasm]	11	11
NTF3:p-5Y-NTRK3 homodimer [plasma membrane]	11	9
Nuclear Pore Complex (NPC) [nuclear envelope]	11	10
p-AMPK heterotrimer [cytosol]	11	7
p-lipo-PDH [mitochondrial matrix]	11	6
p-MAP2K4/p-MAP2K7 [cytosol]	11	9
p-T,Y-MAPK8 [cytosol]	11	9
p-T412-RPS6KB1 [cytosol]	11	9
p-T75-DARPP32s [cytosol]	11	9
PLCG1 [plasma membrane]	11	11
PolyUb [nucleoplasm]	11	10
PPARG:RXRA:Corepressor Complex [nucleoplasm]	11	11
PTEN gene [nucleoplasm]	11	11
RAD51AP1 [nucleoplasm]	11	9
RNA polymerase II (phosphoserine-2,7):RPAP2:Integrator:LEC:Initiation factors:snRNA gene [nucleoplasm]	11	10
RORA [nucleoplasm]	11	11
SALM2,3(SALM1,4) [plasma membrane]	11	11
SCF-beta-TRCP [cytosol]	11	11
Sister Chromatid [chromosome]	11	9
SOCS1,3:p-4Y-CSF3R:CSF3 dimer:LYN:p-Y-JAK1:p-JAK2:p-SYK:p-HCK:p-TYK2:CUL5:ELOB:ELOC:RNF7 [endocytic vesicle membrane]	11	11
SREBP1A,2 dimer [nucleoplasm]	11	11
SULT2A1 dimer [cytosol]	11	10
SUMO2:UBE2I [nucleoplasm]	11	11
TBX6 [nucleoplasm]	11	11
TBXT [nucleoplasm]	11	11
TC-NER post-incision complex:dsDNA with transcription bubble [nucleoplasm]	11	11
TNF-α trimer:TNF-R1 trimer [plasma membrane]	11	11
TTF1 [nucleoplasm]	11	11
VEGFA dimer:p-6Y-VEGFR2 dimer [plasma membrane]	11	10
viral dsRNA:IFIH1, viral dsRNA:K63polyUb-DDX58:MAVS [mitochondrial outer membrane]	11	11
1,25(OH)2D [cytosol]	10	5
2'-O-acetyl-ADP-ribose [cytosol]	10	8
24OH-CHOL [endoplasmic reticulum membrane]	10	5
2p-GLI1,2,3 [nucleoplasm]	10	9
3,7,24THCA-CoA [peroxisomal matrix]	10	7
Activated conventional protein kinase C [plasma membrane]	10	8
activated RAF:scaffold:p-2S MAP2K:p-2T MAPK complex [plasma membrane]	10	9
Acyl Ghrelin [extracellular region]	10	10
APEX1:AP-dsDNA [nucleoplasm]	10	10
BDNF,NTF4:p-5Y-NTRK2 [plasma membrane]	10	10
BRCA1 [nucleoplasm]	10	10
BTRC:CUL1:RBX1:SKP1 [cytosol]	10	10
CaMKII [endocytic vesicle membrane]	10	8
Caspase-3, Caspase-7 [cytosol]	10	10
CDKN1A gene [nucleoplasm]	10	10
CRL E3 ubiquitin ligase:COMMDs:CCDC22 [cytosol]	10	10
CRS kinase [cytosol]	10	9
CSF2RA:CSF2RB:SFTPs [plasma membrane]	10	10
CTBP1 [nucleoplasm]	10	10
DAP12 Receptors:p-DAP12:p-6Y-SYK [plasma membrane]	10	8
DARPP-32 phosphorylated on T34 [cytosol]	10	8
DDIT3 [nucleoplasm]	10	10
EGF-like ligands:p-6Y-EGFR:p-Y371-CBL:GRB2:CIN85:Endophilin:EPN1:EPS15L1:EPS15:HGS:STAM [plasma membrane]	10	8
EGR1, EGR2,EGR4 [nucleoplasm]	10	10
EGR1,2,3 [nucleoplasm]	10	10
EHMT1:EHMT2 [nucleoplasm]	10	9
elongating pre-RNA Pol III oligonucleotide [nucleoplasm]	10	9
ESR:ESTG:chaperone complex [nucleoplasm]	10	8
Fe2+ [extracellular region]	10
FEN1 [nucleoplasm]	10	9
FOXO1,FOXO3 [nucleoplasm]	10	10
FOXO3,FOXO4,(FOXO1) [nucleoplasm]	10	10
FUMA [mitochondrial matrix]	10	8
G-protein alpha (q/11): GTP [plasma membrane]	10	10
GRB2:GAB1:PIK3R1 [cytosol]	10	10
HDAC8 [cytosol]	10	9
heme [extracellular region]	10	8
HIF1A,HIF2A [cytosol]	10	9
HSF1 trimer [nucleoplasm]	10	9
IFNG:IFNGR1:p-JAK1:IFNGR2:p-JAK2 [plasma membrane]	10	7
IGFALS [extracellular region]	10	10
IL2RG:JAK3 [plasma membrane]	10	10
L-Arg [cytosol]	10	5
LEMD2:ESCRT-III:IST1 [nuclear envelope]	10	10
MAL [cytosol]	10	5
mature GLP1 [extracellular region]	10	10
mature mRNA (eukaryotic, capped and deadenylated) [cytosol]	10	5
MeK28-histone H3 [nucleoplasm]	10	7
MITRAC [mitochondrial inner membrane]	10	10
N-ter PDGF-A fragment [Golgi lumen]	10	10
NEDD8 [cytosol]	10	8
NEDD8 CRL E3 ubiquitin ligases:COMMDs:CCDC22:DCUN1Ds [cytosol]	10	10
NH3 [extracellular region]	10
NOTCH1 Coactivator Complex:CDK8:CCNC [nucleoplasm]	10	9
NOTCH1 gene [nucleoplasm]	10	10
NOTCH4 coactivator complex [nucleoplasm]	10	10
NR1D1 [nucleoplasm]	10	10
NTP [nucleoplasm]	10
Nucleosome with H3K4me2 [nucleoplasm]	10	9
O2.- [cytosol]	10	6
p-4S,T404-IRF3,p-S477,S479-IRF7 [cytosol]	10	9
p-MAPK3/MAPK1/MAPK7 dimers [nucleoplasm]	10	8
p-S133-CREB1 homodimer [nucleoplasm]	10	10
p-T309-RAD51 [nucleoplasm]	10	9
p-T3387-BRCA2:SEM1 [nucleoplasm]	10	9
PDGF:Phospho-PDGF receptor dimer [plasma membrane]	10	10
PHF8:Nucleosome with H3K4me2/3:H4K20me1 [nucleoplasm]	10	6
PI5P [nucleoplasm]	10	7
PIK3CA [cytosol]	10	10
PLK1 [cytosol]	10	9
PML [nucleoplasm]	10	9
POU5F1:SOX2:NANOG:ZSCAN10:PRDM14:SMAD2:SALL4:FOXP1-ES:POU5F1 gene [nucleoplasm]	10	10
PP2A [nucleoplasm]	10	3
Pre-NOTCH [endoplasmic reticulum membrane]	10	9
PTGES3 [nucleoplasm]	10	8
RAS GEFs [plasma membrane]	10	9
SALM1,2,3 [plasma membrane]	10	10
SEM1:p-T3387-BRCA2:p-T309-RAD51 complex [nucleoplasm]	10	8
Src family tyrosine kinases (SFKs) [cytosol]	10	9
SRC-1 [cytosol]	10	9
SUCCA [cytosol]	10	9
SuccinyllipoH2-K110-DLST [mitochondrial matrix]	10	6
SULT dimers (T2) [cytosol]	10	9
SULT1A1 dimer [cytosol]	10	9
SYK [cytosol]	10	9
Synaptonemal Complex [nucleoplasm]	10	10
TEADs:YAP1 [nucleoplasm]	10	10
TNF-alpha:TNFR1:TRADD:K63,M1polyUb-RIPK1:BIRC2,3,4:LUBAC:SPATA2:CYLD [plasma membrane]	10	9
TNF-α:TNFR1:TRADD:RIP1:TRAF2:BIRC2/3 [plasma membrane]	10	10
TXN [cytosol]	10	7
UBE2L6 [cytosol]	10	9
XIAP [cytosol]	10	9
XY5P [cytosol]	10	10
(p-S451-RUNX2:CBFB,RUNX2:CBFB,RUNX2:HDAC6) [nucleoplasm]	9	9
2OG [peroxisomal matrix]	9	8
4-cis-decenoyl-CoA [mitochondrial matrix]	9	4
4,4DMCHtOL [endoplasmic reticulum membrane]	9	4
4C4MZYMOL [endoplasmic reticulum membrane]	9	3
4CZYMOL [endoplasmic reticulum membrane]	9	3
5bCHOL3a,7a,12a,27-tetrol [mitochondrial matrix]	9	4
5beta-cholestan-3alpha,7alpha,26-triol [mitochondrial matrix]	9	4
7 alpha-hydroxycholesterol [endoplasmic reticulum membrane]	9	4
AA [plasma membrane]	9	8
ACA [mitochondrial matrix]	9	7
ACA-CoA [cytosol]	9	4
AcK-IDH2 dimer [mitochondrial matrix]	9	6
Activated FGFR2 [plasma membrane]	9	9
Activated FGFR3 [plasma membrane]	9	9
Activated FGFR4 [plasma membrane]	9	9
Active mTORC1 complex [lysosomal membrane]	9	7
Antigen:p-BCR:p-SYK:p-BLNK:CIN85:GRB2:SOS1:BTK:NCK1:VAV1:PLCG2 [plasma membrane]	9	8
APAF1:ATP:CYCS heptamer:CASP9 [cytosol]	9	8
APC [nucleoplasm]	9	9
ATR:ATRIP:p-RPA:3' overhanging ssDNA-DSBs:p-MRN:p-S1981,Ac-K3016-ATM:KAT5:BRCA1-C complex:EXO1,DNA2:BLM,WRN:p-S990,Ac-K1249-BRIP1:RAD17:RFC:RAD9:HUS1:RAD1:RHNO1:TOPBP1:TIMELESS:TIPIN:p-T916,S945-CLSPN:CHEK1 [nucleoplasm]	9	8
atRA:RARA,G:RXRA at active HOXB1 chromatin [nucleoplasm]	9	9
atRAL [cytosol]	9	5
BCL2 [mitochondrial outer membrane]	9	9
bHMG-CoA [cytosol]	9	4
BLM [nucleoplasm]	9	9
BRCA2 [nucleoplasm]	9	8
BTRC [nucleoplasm]	9	9
Ca permeable AMPA receptors [plasma membrane]	9	8
CAK [nucleoplasm]	9	8
CCNA:CDK2 [nucleoplasm]	9	7
CCR4-NOT Complex [cytosol]	9	8
CDC25 [nucleoplasm]	9	8
CDC42:GTP,RAC1:GTP:PAK1,PAK2,PAK3 [plasma membrane]	9	8
CDKN2A Gene:H3K27Me3-Nucleosome [nucleoplasm]	9	7
CH3CHO [cytosol]	9	6
CH3COO- [cytosol]	9	4
CHOL [cytosol]	9	6
Cholest-5-ene-3beta,7alpha,27-triol [endoplasmic reticulum membrane]	9	4
CHUK [cytosol]	9	7
CHUK:p-S177,S181-IKBKB:pUb-IKBKG [cytosol]	9	6
CIT [mitochondrial matrix]	9	7
clustered IgG-Ag:p-FCGRs:p-6Y-SYK [plasma membrane]	9	7
CoA-SH [peroxisomal matrix]	9
CYCS [cytosol]	9	8
DARPP-32 (and/or phosphorylated) [cytosol]	9	7
DEC-CoA [mitochondrial matrix]	9	5
DeMQ10H2 [mitochondrial inner membrane]	9	4
DHDB [mitochondrial inner membrane]	9	5
DLL/JAG:NOTCH1 [plasma membrane]	9	9
DLL/JAG:NOTCH2 [plasma membrane]	9	9
DLL/JAG:NOTCH3 [plasma membrane]	9	9
DNA containing single strand nick (5' phosphate, 3' hydroxyl) [nucleoplasm]	9	7
DVL [cytosol]	9	9
EGR1,EGR2 [nucleoplasm]	9	9
ELL [nucleoplasm]	9	9
ERBB2:ERBIN:HSP90:CDC37 [plasma membrane]	9	9
ERBB4s80 [nucleoplasm]	9	9
ESR1:chaperone complex [nucleoplasm]	9	7
FP subcomplex [mitochondrial inner membrane]	9	9
FYN [cytosol]	9	8
FYN,LCK [cytosol]	9	8
G76-NEDD8-C111-AcM-UBE2M [cytosol]	9	9
gGluCys [cytosol]	9	5
GHRL-1(52-117) [extracellular region]	9	9
GLI:SUFU [ciliary tip]	9	9
GS-MCA [mitochondrial matrix]	9	5
GSDMD [cytosol]	9	9
GSK3B [cytosol]	9	8
GSSG [cytosol]	9
GTP [mitochondrial matrix]	9
H2O2 [mitochondrial matrix]	9
H3K4me2-Nucleosome:GP1BA gene:RUNX1,MeR206,MeR210-RUNX1:CBFB:PRMT1:GATA1:ZFPM1:Core MLL complex:EP300:KAT2B [nucleoplasm]	9	8
H3K4me2-Nucleosome:ITGA2B gene:RUNX1,MeR206,MeR210-RUNX1:CBFB:PRMT1:GATA1:ZFPM1:Core MLL complex:EP300:KAT2B [nucleoplasm]	9	8
H3K4me2-Nucleosome:MIR27A gene:RUNX1,MeR206,MeR210-RUNX1:CBFB:PRMT1:GATA1:ZFPM1:Core MLL complex:EP300:KAT2B [nucleoplasm]	9	8
H3K4me2-Nucleosome:THBS1 gene:RUNX1,MeR206,MeR210-RUNX1:CBFB:PRMT1:GATA1:ZFPM1:Core MLL complex:EP300:KAT2B [nucleoplasm]	9	8
HES1 [nucleoplasm]	9	9
HIF-alpha [cytosol]	9	9
HIF1A [cytosol]	9	7
HIF1A [nucleoplasm]	9	8
High affinity binding complexes of interleukin receptors using the Common beta chain [plasma membrane]	9	9
HMOX1 [cytosol]	9	8
holo-MT-CO1,2 complex [mitochondrial inner membrane]	9	9
IDH2 dimer [mitochondrial matrix]	9	4
IFNA/B:IFNAR2:JAK1:STAT2:IFNAR1:TYK2 [plasma membrane]	9	7
IFNA/B:IFNAR2:p-JAK1:STAT2:p-IFNAR1:p-TYK2:p-STAT2:p-STAT1 [plasma membrane]	9	7
IKBKG:p-S176,S180-CHUK:p-S177,S181-IKBKB [cytosol]	9	7
IL12A:IL12RB1:TYK2:IL12B:IL12RB2:JAK2 [plasma membrane]	9	8
IL27:EBI3:IL27RA:JAK1:IL6ST:JAK1,JAK2,(TYK2) [plasma membrane]	9	8
IPPP [cytosol]	9	7
ISCIT [cytosol]	9	6
ISCIT [peroxisomal matrix]	9	6
ISG15 E3 ligases [cytosol]	9	8
ISG15 targets [cytosol]	9	7
JAK1 [cytosol]	9	9
JAK2 [cytosol]	9	8
K48polyUb [cytosol]	9	8
KIT [plasma membrane]	9	8
LEP:p-LEPR:p-JAK2 [plasma membrane]	9	8
Mal-CoA [cytosol]	9	5
ME1 [cytosol]	9	6
Me2K37-histone H3 [nucleoplasm]	9	5
MeK21-HIST1H4 [nucleoplasm]	9	5
MetHb [extracellular region]	9	6
Mg2+ [extracellular region]	9
NCOA2 [nucleoplasm]	9	9
NFE2L2 [cytosol]	9	8
NFKB1:MAP3K8:TNIP2 [cytosol]	9	8
NLRP4:DTX4:dsDNA:ZBP1:pS-172-TBK1 [cytosol]	9	8
NLRP4:DTX4:STING:p-S172-TBK1:IRF3 [cytoplasmic vesicle membrane]	9	8
NPAS4 mRNA [cytosol]	9	9
NRIP1 [nucleoplasm]	9	9
O2 [mitochondrial intermembrane space]	9
O2 [peroxisomal matrix]	9
p-RPA heterotrimer [nucleoplasm]	9	7
p-S,3T-CHEK2 [nucleoplasm]	9	7
p-S,T-PAK1,2 [cytosol]	9	8
p-S336-ME1 [cytosol]	9	4
p-S52-EIF2S1:EIF2S2:EIF2S3 [cytosol]	9	8
p-STAT3 [cytosol]	9	9
p-T2609,S2612,T2638,T2647-PRKDC:XRCC5:XRCC6:p-S516,S645-DCLRE1C:XRCC4:LIG4:NHEJ1:POLL,POLM:Extended ligatable DNA DSB ends [nucleoplasm]	9	8
p-T308,S473-AKT1 [cytosol]	9	7
p-T69,T71-ATF2 [nucleoplasm]	9	7
p-Y-IRS1,p-Y-IRS2 [cytosol]	9	7
p21 RAS:GDP [plasma membrane]	9	7
PA [plasma membrane]	9	7
PAXIP1 [nucleoplasm]	9	9
POLB [nucleoplasm]	9	9
PolyUb-PTEN, K48polyUb-K289-PTEN, PolyUb-K324,K344,K349-RibC-E40,E150,D326-PTEN [cytosol]	9	8
POU5F1:SOX2:NANOG:KLF4:PBX1:SMAD2:FOXP1-ES:NANOG gene [nucleoplasm]	9	9
PP2A(A:C):Y55/Y227-pSPRY2 [plasma membrane]	9	8
PRDX1 dimer [cytosol]	9	7
Processive complex:Okazaki fragment:Flap:RPA heterotrimer:dna2 [nucleoplasm]	9	5
Proteins Chaperoned by TIMM8:TIMM13 [mitochondrial intermembrane space]	9	9
PTPN6,PTPN11 [cytosol]	9	8
RAC1:GDP [cytosol]	9	7
RB1 [nucleoplasm]	9	8
RIF1 [nucleoplasm]	9	9
RIPK1 deubiquitinases [cytosol]	9	8
RNA polymerase II (phosphoserine-5,7):RPRD1A,B:RPRD2:RPAP2:Integrator:LEC:pre-snRNA:Initiation factors:snRNA gene [nucleoplasm]	9	5
RNA primer-DNA primer:origin duplex [nucleoplasm]	9	9
RU5P [cytosol]	9	8
RUNX1:CBFB:SIN3A(SIN3B):PRMT6:HDAC1 [nucleoplasm]	9	9
RUNX2 [cytosol]	9	9
RUNX2-P2 [cytosol]	9	9
SL1 [nucleoplasm]	9	8
SMAD7 [nucleoplasm]	9	9
SMO dimer [ciliary membrane]	9	9
SOCS-1 and SOCS-3 [cytosol]	9	9
SOCS3 [cytosol]	9	9
SOX10 [nucleoplasm]	9	9
STAT5A,STAT5B [cytosol]	9	9
TCF/LEF:CTNNB1 [nucleoplasm]	9	1
TEADs [nucleoplasm]	9	9
TFAP2A homodimer [nucleoplasm]	9	9
TFAP2A,TFAP2C homodimers [nucleoplasm]	9	9
TRADD:TRAF2:RIPK1:FADD [cytosol]	9	9
UBA3 [cytosol]	9	9
UBE2N:UBE2V2 [nucleoplasm]	9	8
UDP [Golgi lumen]	9
UDP-Glc [cytosol]	9	5
UDP-GlcA [endoplasmic reticulum lumen]	9	8
VEGF dimer [extracellular region]	9	9
VEGFA,C,D dimers [extracellular region]	9	9
viral dsRNA:TLR3:TICAM1 [endosome membrane]	9	9
viral dsRNA:TLR3:TICAM1:RIPK1 [endosome membrane]	9	8
WNT:FZD:p10S/T-LRP5/6:DVL:AXIN:GSK3B [plasma membrane]	9	8
YAP1 [nucleoplasm]	9	8
(24R, 25R) 3alpha,7alpha,12alpha,24-tetrahydroxy-5beta-cholestanoyl-CoA [peroxisomal matrix]	8	5
(PTN,MDK):ALK dimer [plasma membrane]	8	7
18HCORST [mitochondrial matrix]	8	3
2'-O-acetyl-ADP-ribose [mitochondrial matrix]	8	7
25OH-CHOL [cytosol]	8	3
370 kDa subcomplex [mitochondrial inner membrane]	8	8
3alpha,7alpha,12alpha,24(S)-tetrahydroxy-5beta-cholestan-27-al [mitochondrial matrix]	8	3
3alpha,7alpha,24(S)-trihydroxy-5beta-cholestan-27-al [mitochondrial matrix]	8	3
4OH-atRA [endoplasmic reticulum lumen]	8	5
5bCHOL3a,7a,24(s),27-tetrol [mitochondrial matrix]	8	3
5beta-cholestan-3alpha,7alpha,12alpha,24(S),27-pentol [mitochondrial matrix]	8	3
7-dehydroCHOL [endoplasmic reticulum membrane]	8	4
ABCA1 [plasma membrane]	8	8
ACA [cytosol]	8	5
ACADL tetramer [mitochondrial matrix]	8	4
AcK685- p-Y705,S727-STAT3 dimer [nucleoplasm]	8	7
AcM-UBE2M [cytosol]	8	8
Activated MAPK kinases ERK1/2, JNK, p38 [nucleoplasm]	8	7
activated RAF:scaffold:MAP2K:MAPK complex [plasma membrane]	8	7
activated RAF:scaffold:p-2S MAP2K:MAPK complex [plasma membrane]	8	6
Activator:PI3K [plasma membrane]	8	7
Active NIK:p-S176,180-IKKA dimer [cytosol]	8	7
AJUBA [nucleoplasm]	8	8
AKAP5 [cytosol]	8	6
AKAP5 [plasma membrane]	8	7
ALB [extracellular region]	8	8
Antigen-bearing MHC Class II : TCR complex:CD4:Lck [plasma membrane]	8	6
Antigen-bearing MHC Class II :TCR complex:CD4: Lck phosphorylated at Tyr394 [plasma membrane]	8	5
Apoptosome [cytosol]	8	7
ATR:ATRIP:RPA:3' overhanging ssDNA-DSBs:p-MRN:p-S1981,Ac-K3016-ATM:KAT5:BRCA1-C complex:EXO1,DNA2:BLM,WRN:p-S990,Ac-K1249-BRIP1:RAD17:RFC:RAD9:HUS1:RAD1:RHNO1:TOPBP1 [nucleoplasm]	8	7
atRA:RARA,B:RXRA at active HOXD4 chromatin [nucleoplasm]	8	8
atROL [cytosol]	8	4
AXIN:GSK3:CK1alpha:ub-APC:PP2A:AMER1 complex [cytosol]	8	7
BAD [cytosol]	8	6
BCL2L11 [cytosol]	8	7
BMG [endoplasmic reticulum lumen]	8	7
BSG [plasma membrane]	8	8
BT-CoA [mitochondrial matrix]	8	5
Ca permeable AMPA receptors [endocytic vesicle membrane]	8	6
canonical WNTs [extracellular region]	8	8
CCNB1:p-T14,Y15,T161-CDK1 [nucleoplasm]	8	6
CCNE:CDK2 [nucleoplasm]	8	6
CDH11 gene [nucleoplasm]	8	8
CDKN1A,CDKN1B [cytosol]	8	7
CEBPA gene:RUNX1:SPI1:GATA2:TAL1:FLI1:MYB [nucleoplasm]	8	8
CH2O [endoplasmic reticulum lumen]	8
CHOL [plasma membrane]	8	8
CHOL7a,24(S)DIOL [endoplasmic reticulum membrane]	8	3
Chromatin (H3K9me2) [nucleoplasm]	8	6
Chromatin [chromosome]	8	7
CHUK:IKBKB:NLRC5 [endoplasmic reticulum membrane]	8	8
cis,cis-3,6-Dodecadienoyl-CoA [mitochondrial matrix]	8	4
Cleaved Cohesin:PDS5:WAPAL [cytosol]	8	7
CLOCK [cytosol]	8	8
COP9 signalosome [nucleoplasm]	8	8
CORST [mitochondrial matrix]	8	3
CSF3 dimer:2xp-4Y-CSF3R:LYN:p-Y-JAK1:p-JAK2:p-SYK:p-HCK:p-TYK2:p-Y-SHC1:GRB2:p-Y643-GAB2:p-Y546,Y584-PTPN11 [plasma membrane]	8	6
CSNK1A1 [cytosol]	8	7
CTSD gene:ESR1:ESTG:SP1:USF1:USF2:NCOA:EP300:MED1 [nucleoplasm]	8	8
CUL1:SKP1:SKP2:CKS1B [nucleoplasm]	8	7
DAG:active PKC:Ca+2 [nuclear envelope]	8	7
DARPP-32 (for CDK5 phosphorylation) [cytosol]	8	7
Decapped mRNA:LSM1-7 Complex [cytosol]	8	3
DHNTP [cytosol]	8	5
DISC:procaspase-8-dimer [plasma membrane]	8	8
DLG1 [cytosol]	8	6
DLG1 [plasma membrane]	8	7
DLG4 [plasma membrane]	8	8
DLL1 [plasma membrane]	8	8
DREAM complex [nucleoplasm]	8	8
dsDNA:ZBP1:pS-172-TBK1 [cytosol]	8	7
DVL [cytosol]	8	9
E4P [cytosol]	8	8
EGF-like ligands:p-6Y-EGFR:GRB2:p-5Y-GAB1:SHP2 [plasma membrane]	8	7
eIF4E:4E-BP1-P [cytosol]	8	7
elongating pre-RNA Pol III transcript [nucleoplasm]	8	7
EMD/TMPO/LEMD3/LEMD2:Lamin filaments:BANF1:Chromatin [nuclear envelope]	8	7
EOMES [nucleoplasm]	8	8
EPAS1 [cytosol]	8	7
EPB41L1 [cytosol]	8	6
EPB41L1 [plasma membrane]	8	7
Extended microhomologous 3'-ssDNA overhangs-flap-DSB:MRN:RBBP8:PARP1,PARP2:FEN1:POLQ [nucleoplasm]	8	7
Fe3+ [extracellular region]	8	4
ferriheme b [nucleoplasm]	8	8
FGFR1c homodimer bound to FGF [plasma membrane]	8	7
FGFR2 IIIb-specific splicing complex [nucleoplasm]	8	8
FOXO1,FOXO3,FOXO4,(FOXO6) [nucleoplasm]	8	7
FXN:ISD11:NFS1:ISCU [mitochondrial matrix]	8	8
GATA4 [nucleoplasm]	8	8
Gly,D-Ser:L-Glu:GRIN1:GRIN2 NMDA receptors [plasma membrane]	8	6
GRB2:GAB1 [cytosol]	8	8
GRIN2A [endoplasmic reticulum membrane]	8	8
Growth Hormone: Tyrosine phosphorylated Growth Hormone Receptor-p(Y1007)-JAK2 dimer [plasma membrane]	8	7
GSK3B [nucleoplasm]	8	7
HDAC1:RBL2:E2F4,E2F5:TFDP1,TFDP2; HDAC1:RBL1:E2F4:TFDP1,TFDP2 [nucleoplasm]	8	8
Hemes [extracellular region]	8	8
HIF-alpha [nucleoplasm]	8	8
HIF:CBP:p300 [nucleoplasm]	8	8
Histone H1 [nucleoplasm]	8	8
HMOX1 dimer [endoplasmic reticulum membrane]	8	8
HSF1 [cytosol]	8	7
hydroxyPro-HIF-alpha [cytosol]	8	8
Insulin:p-6Y-Insulin receptor [plasma membrane]	8	7
IRF3 [cytosol]	8	6
IRS1,2 [cytosol]	8	7
L-Cit [cytosol]	8	4
L-Cys [cytosol]	8	5
L-PCARN [mitochondrial intermembrane space]	8	8
LACT [cytosol]	8	4
LIG1 [nucleoplasm]	8	6
Lipo-K259-DLAT [mitochondrial matrix]	8	6
MAPK6,4 [cytosol]	8	7
MDMQ10H2 [mitochondrial inner membrane]	8	3
ME1 tetramer [cytosol]	8	5
Me3K10-histone H3 [nucleoplasm]	8	5
Me3K5-histone H3 [nucleoplasm]	8	5
MEN1 [nucleoplasm]	8	8
MeR3-histone H3 [nucleoplasm]	8	5
MLH3 [nucleoplasm]	8	8
MonoUb:K561,p-T691,S717-FANCD2:MonoUb:K523,p-4S-FANCI:FA Core Complex:Unhooked ICL-DNA:POLN [nucleoplasm]	8	7
MYO6 [cytosol]	8	6
MYO6 [plasma membrane]	8	7
MyrG-p-Y419-SRC [plasma membrane]	8	6
MYS-BID(62-195) [mitochondrial outer membrane]	8	8
NCAM1 [plasma membrane]	8	8
NEDD8-AcM-UBE2M [cytosol]	8	8
NEDD8-UBA3:NAE1 [cytosol]	8	5
NEIL3 [nucleoplasm]	8	8
NFKB1(1-433), NFKB2(1-454):RELA [nucleoplasm]	8	7
NFKB1(1-433):RELA [cytosol]	8	7
NFKB1(1-433):RELA [nucleoplasm]	8	7
NHABP [cytosol]	8	7
NICD3 [cytosol]	8	8
NOTCH1 [plasma membrane]	8	8
NOTCH4 mRNA [cytosol]	8	8
NPAS4 [nucleoplasm]	8	7
NTF3:p-5Y-NTRK3 homodimer:MyrG-p-Y419-SRC,(NTF3:p-5Y-NTRK3 homodimer,NTF3:p-5Y-NTRK3 homodimer:MyrG-p-Y419-SRC) [plasma membrane]	8	7
NTRK2 [plasma membrane]	8	7
p-3S,2T-NEK9: p-S206-NEK6/ p-S195-NEK7 [cytosol]	8	6
p-AMPK heterotrimer:AMP [cytosol]	8	6
p-ERBB4 homodimers [plasma membrane]	8	7
p-S MAPK6,4 [cytosol]	8	7
p-S1177-eNOS:CaM:HSP90:p-AKT1:BH4 [plasma membrane]	8	3
p-S166,S188-MDM2:(p-S166,S188-MDM2,p-S346,S367,S403-MDM4) [nucleoplasm]	8	7
p-S166,S188-MDM2:p-S346,S367,S403-MDM4 [nucleoplasm]	8	6
p-S207,T211-MAP2K6 [cytosol]	8	6
p-S418-CYLD [cytosol]	8	6
p-S451-RUNX2:CBFB [nucleoplasm]	8	7
p-STAT1, p-STAT3 [cytosol]	8	8
p-STAT5A, p-STAT5B [cytosol]	8	8
p-SYK/p-BTK [plasma membrane]	8	5
p-T,Y MAPKs [cytosol]	8	7
p-T182 MAPKAPK5 [cytosol]	8	7
p-T19,S20-MRLC-smooth muscle/non-muscle myosin II [cytosol]	8	6
p-T774-PKN1 [cytosol]	8	6
p-T774-PKN1:AR:Androgen:KLK2,KLK3 Gene:Nucleosome with p-T12,MeK-10-H3:KDM1A [nucleoplasm]	8	5
p-Y113,128,145-SLP-76:GADS:LAT [plasma membrane]	8	7
p-Y342-PTK6 [nucleoplasm]	8	6
p-Y641-STAT6 dimer [nucleoplasm]	8	8
p-Y705,S727-STAT3 dimer [nucleoplasm]	8	6
p14ARF mRNA [cytosol]	8	8
p16INK4A mRNA [cytosol]	8	8
PAMP:NOD oligomer:RIP2:NEMO [cytosol]	8	8
PARN homodimer [cytosol]	8	7
paused pre-RNA Pol III transcript [nucleoplasm]	8	8
PAX6 [nucleoplasm]	8	8
PER1 [cytosol]	8	8
PGH2 [endoplasmic reticulum lumen]	8	6
PHB [mitochondrial matrix]	8	5
PHD2,3:LIMD1,AJUBA,WTIP:VHL:EloB:EloC:CUL2:RBX1 [cytosol]	8	7
Phosphorylated ERBB2:EGFR heterodimers [plasma membrane]	8	7
Phosphorylated PLC-gamma1 bound to LAT or SLP-76 [plasma membrane]	8	7
PIK3CA:PIK3R1 [cytosol]	8	8
PKA catalytic subunit [ciliary base]	8	7
PLCG1 [cytosol]	8	8
PolyUb-LDHA [cytosol]	8	4
PolyUb-PTEN,K48polyUb-K289-PTEN [cytosol]	8	7
PP2A-B56-beta,gamma:IER3:p-T,Y-MAPK dimers [cytosol]	8	7
PPARA:RXRA:Corepressors [nucleoplasm]	8	8
Pre-NOTCH1 [endoplasmic reticulum membrane]	8	8
Profilin:G-actin [cytosol]	8	7
PTPN1 [cytosol]	8	6
q-BH2 [cytosol]	8	4
RAC1:GTP,CDC42:GTP:PAK1 [plasma membrane]	8	7
RAN:GTP [cytosol]	8	7
RASA1 [cytosol]	8	7
RIP1:TICAM1:TRAM:TLR4:LY96:LPS:CD14 [endosome membrane]	8	8
RNF111 [nucleoplasm]	8	7
RNF168 [nucleoplasm]	8	7
RUNX1,MeR206,MeR210-RUNX1:CBFB:PRMT1 [nucleoplasm]	8	8
RUNX1:CBFB:FOXP3 [nucleoplasm]	8	8
S-adenosyl-L-homocysteine [mitochondrial matrix]	8	7
S-Farn-Me RAS [endoplasmic reticulum membrane]	8	7
SAHF [nucleoplasm]	8	8
SDHB:2Fe-2S:3Fe-4S:4Fe-4S:SDHAF1:SDHAF3 [mitochondrial matrix]	8	8
SFKs:p-KIT complex [plasma membrane]	8	7
SFTPB dimer [extracellular region]	8	8
SFTPC [extracellular region]	8	8
SH [cytosol]	8	6
SIRT1:HSP70:DNAJB1:Ac-K80-HSF1:target gene [nucleoplasm]	8	8
SLC27A5 [endoplasmic reticulum membrane]	8	5
STAT1, STAT3 [cytosol]	8	7
SULT1E1,2A1 [cytosol]	8	7
SULT2B1-1 dimer [cytosol]	8	7
SULTs active on pregnenolone [cytosol]	8	7
TARP-PSD95-Mdm2 [endocytic vesicle membrane]	8	6
TARP-PSD95-Mdm2 [plasma membrane]	8	7
TBK1 [cytosol]	8	7
TC-NER incision complex: 5'-incised damaged DNA:trimmed nascent mRNA:(PCNA:POLD,POLE), (MonoUb:K164-PCNA:POLK):RPA:RFC [nucleoplasm]	8	8
tdec2-CoA [mitochondrial matrix]	8	6
TDG [nucleoplasm]	8	8
Telomere Attachment Plate [nuclear envelope]	8	8
TGFB1:p-TGFBR:I-SMAD7:GADD34:PP1:ZFYVE9 [early endosome membrane]	8	7
TKT dimer [cytosol]	8	8
TNF-α:TNFR1:TRADD:K63polyUb-RIPK1:BIRC2,3,4 [plasma membrane]	8	6
TNF:TNFR1:TRADD:TRAF2:BIRC2/3:K63polyUB-RIP1:LUBAC [plasma membrane]	8	8
TREX1:viral DNA [endoplasmic reticulum membrane]	8	7
UDP-GlcA [cytosol]	8	5
UMP [cytosol]	8
viral dsRNA:IFIH1, viral dsRNA:K63polyUb-DDX58:MAVS:RIPK1:FADD:2xCASP8(1-479), CASP10(1-521) [mitochondrial outer membrane]	8	8
WAVE2, WASP, N-WASP [plasma membrane]	8	8
WEE1 [nucleoplasm]	8	7
WNT:FZD:LRP5/6 [plasma membrane]	8	8
YAP1 [cytosol]	8	7
(BTRC:CUL1:SKP1),(FBXW11:CUL1:SKP1) [cytosol]	7	6
14-3-3 dimer [cytosol]	7	6
2'-deoxyadenosine 5'-monophosphate [cytosol]	7	4
2'-O-acetyl-ADP-ribose [mitochondrial intermembrane space]	7	6
26S proteasome [nucleoplasm]	7	5
2xHC-TXN2 [mitochondrial matrix]	7	5
315kDa subcomplex [mitochondrial inner membrane]	7	7
4CHOL7a,12a,24(S)TONE [endoplasmic reticulum membrane]	7	3
4CHOL7a,12a,27TONE [endoplasmic reticulum membrane]	7	3
4CHOL7a,12aDONE [endoplasmic reticulum membrane]	7	3
4CHOL7a,24(S)DONE [endoplasmic reticulum membrane]	7	4
4CHOL7a,27DONE [endoplasmic reticulum membrane]	7	4
4CHOL7aOLONE [endoplasmic reticulum membrane]	7	4
4MZYMOL [endoplasmic reticulum membrane]	7	3
4OH-atRA [cytosol]	7	4
4OH-EST17b [cytosol]	7	4
7dhDESOL [endoplasmic reticulum membrane]	7	3
9cRA [cytosol]	7	3
AA [cytosol]	7	6
Ac-K242,K259,K271,K290,K569-FOXO3 [nucleoplasm]	7	6
Ac-K94,K171-RUNX3:CBFB:EP300:BRD2 [nucleoplasm]	7	7
AcetyllipoH2-K132,K259-DLAT [mitochondrial matrix]	7	5
Activated cytokine-like hormone receptors, p-Y1007-JAK2 [plasma membrane]	7	6
Activated PLC beta 1/4 [plasma membrane]	7	6
Activated ROCK:RhoA/B/C:GTP [plasma membrane]	7	6
Activated ZAP-70 [plasma membrane]	7	5
Active ALK:JAK3 [plasma membrane]	7	5
active caspase-6 [nucleoplasm]	7	7
active FLT3:CBL [plasma membrane]	7	6
Active NIK:p-176,S180-IKKA dimer:p-7S-p100:SCF-beta-TRCP [cytosol]	7	7
Active PDGF dimers (AA, AB, BB) [extracellular region]	7	7
AKR1D1 [cytosol]	7	6
AKT [cytosol]	7	6
AKT1 [cytosol]	7	6
Aldo-keto reductase family [cytosol]	7	6
ALK [plasma membrane]	7	7
an oxidized electron acceptor [extracellular region]	7	7
ANGPT1:p-5Y,S119-TEK [plasma membrane]	7	7
Antigen:p-BCR:p-SYK [plasma membrane]	7	5
APS [cytosol]	7	2
ARNTL [cytosol]	7	7
atRA [endoplasmic reticulum lumen]	7	5
atRA:RARA,B:RXRA at active HOXB4 chromatin [nucleoplasm]	7	7
atRA:RARA,G:RXRA at active HOXA1 chromatin [nucleoplasm]	7	7
BABAM1 [nucleoplasm]	7	6
BAD [mitochondrial outer membrane]	7	7
Bcl-2/Bcl-X(L) [mitochondrial outer membrane]	7	7
beta-D-Fru 1-P [cytosol]	7	4
BGLAP(24-100) [endoplasmic reticulum lumen]	7	7
bHBA [mitochondrial matrix]	7	3
bile salts [cytosol]	7	5
BMG,BDG [extracellular region]	7	5
BRCC3 [nucleoplasm]	7	6
BRD7:p-S15,S20-TP53:EP300 [nucleoplasm]	7	6
BRE [nucleoplasm]	7	6
Ca2+ [platelet dense tubular network lumen]	7	7
Ca2+ [sarcoplasmic reticulum lumen]	7	7
CAMK1:CALM1:4xCa2+ [cytosol]	7	5
CAMK4:CALM1:4xCa2+ [nucleoplasm]	7	5
CaMKII dodecamer:CALM1:4xCa2+ [cytosol]	7	5
Cargo of TIMM22 [mitochondrial intermembrane space]	7	7
Casein kinase II [cytosol]	7	6
Caspase-1 tetramer [cytosol]	7	7
CCND1 [cytosol]	7	7
CDC25C [nucleoplasm]	7	6
CDC6 [nucleoplasm]	7	6
CDK1 [nucleoplasm]	7	7
CDK4 [nucleoplasm]	7	7
CDKN1A [cytosol]	7	7
CDKN1A,CDKN1B,(CDKN1C) [cytosol]	7	7
CDKN2A gene [nucleoplasm]	7	7
centrosome [cytosol]	7	6
CHOL [transport vesicle membrane]	7	6
CIT [cytosol]	7	4
clustered IgG-Ag:p-FCGRs [plasma membrane]	7	5
Core histone octamer [nucleoplasm]	7	6
CSF1R [plasma membrane]	7	7
CTNNB1:AXIN:GSK3:CK1alpha:ub-APC:PP2A:AMER1 complex [cytosol]	7	7
CYP1A1 [endoplasmic reticulum membrane]	7	5
CYP26A1,B1,C1 [endoplasmic reticulum membrane]	7	3
CYP51A1 [endoplasmic reticulum membrane]	7	4
D-sorbitol [cytosol]	7	3
D-UBGN [extracellular region]	7	7
DAG:active PKC:Ca+2 [plasma membrane]	7	6
DAXX:(PolyUb,p-S166,S188-MDM2):USP7 [nucleoplasm]	7	6
dephosphorylated "receiver" RAF/KSR1 [cytosol]	7	7
DGA [cytosol]	7	3
DIABLO dimer [cytosol]	7	7
Dimeric TGFB1:TGFBR2 homodimer [plasma membrane]	7	7
DLG1,DLG2,DLG3,DLG4 [plasma membrane]	7	7
DNA DNA DSBs:p-MRN:p-S1981,Ac-K3016-ATM:KAT5:K63PolyUb-K14,K16,p-S139-H2AFX,Me2K21-HIST1H4A-Nucleosome:p-5T-MDC1:p-S102-WHSC1:RNF8:Zn2+:SUMO1:p-T4827-HERC2:UBE2N:UBE2V2:RNF168:PIAS4:p-S25,S1778-TP53BP1:BRCA1-A complex [nucleoplasm]	7	6
DNA DNA DSBs:p-MRN:p-S1981,Ac-K3016-ATM:KAT5:K63PolyUb-K14,K16,p-S139-H2AFX,Me2K21-HIST1H4A-Nucleosome:p-5T-MDC1:p-S102-WHSC1:RNF8:Zn2+:SUMO1:p-T4827-HERC2:UBE2N:UBE2V2:RNF168:PIAS4:TP53BP1 [nucleoplasm]	7	5
DNA DSB:p-MRN:p-S1981,Ac-K3016-ATM:KAT5 [nucleoplasm]	7	5
DNA DSBs:p-MRN:p-S1981,Ac-K3016-ATM:KAT5:p-S139,Y142-H2AFX-Nucleosome [nucleoplasm]	7	4
DVL2 [cytosol]	7	7
E2 congugating enzymes [cytosol]	7	5
E2F7,E2F8 dimers [nucleoplasm]	7	7
EGF-like ligands:p-6Y-EGFR:p-Y371-CBL:CIN85:Endophilin:Epsin:Eps15L1:Eps15 [plasma membrane]	7	7
ERBB4/ERBB4m80/ERBB4s80 [plasma membrane]	7	7
EtO [endoplasmic reticulum lumen]	7	4
F-actin [cytosol]	7	1
FANCD2:FANCI:UBE2T:FA Core Complex:ICL-DNA:RPA:ATR:ATRIP [nucleoplasm]	7	6
FARP2 [cytosol]	7	6
Fe3+ [cytosol]	7	3
FeHM [extracellular region]	7	7
FLT3 E3 ubiquitin ligases [plasma membrane]	7	7
FOXA1 [nucleoplasm]	7	7
FOXO1:PPARGC1A,FOXO3,FOXO4 [nucleoplasm]	7	7
FOXO3,FOXO6,(FOXO1) [nucleoplasm]	7	7
FYN,HCK,SRC,YES1 [cytosol]	7	7
GA [cytosol]	7	4
GATA3 [nucleoplasm]	7	7
Glc,Fuc-Pre-NOTCH [Golgi membrane]	7	6
GMP [cytosol]	7
GRIN2B [endoplasmic reticulum membrane]	7	7
H+ [endosome lumen]	7
H+ [peroxisomal matrix]	7
HADH dimer [mitochondrial matrix]	7	5
HBEGF(63-148) [extracellular region]	7	7
HDAC4 [nucleoplasm]	7	7
HGF dimer [extracellular region]	7	6
histone acetyltransferases [nucleoplasm]	7	7
HMOX1 dimer, HMOX2 [endoplasmic reticulum membrane]	7	4
HOOS-C52-PRDX1 dimer [cytosol]	7	3
HOXB1 mRNA [cytosol]	7	7
HSP70:DNAJB1:HSF1 trimer:target gene [nucleoplasm]	7	4
HSP70s:ATP [cytosol]	7	5
HSP90:ATP:FKBP4:PTGES3:NR3C1:NR3C1 ligands [cytosol]	7	7
HSP90:ATP:PTGES3:FKBP52:AR:Androgens [nucleoplasm]	7	7
HSP90:ATP:PTGES3:FKBP52:NR3C1:NR3C1 ligands [nucleoplasm]	7	7
HSP90:ATP:PTGES3:FKBP52:NR3C2:NR3C2 ligands [nucleoplasm]	7	7
HSP90:HSP90 [cytosol]	7	7
HSPA9:HSCB [mitochondrial matrix]	7	7
hydroxyPro-HIF-alpha [nucleoplasm]	7	7
IFN alpha/beta (IFNA/B) [extracellular region]	7	7
IFNA/B:IFNAR2:p-JAK1:STAT2:IFNAR1:p-TYK2 [plasma membrane]	7	4
IFNG:IFNGR1:JAK1:IFNGR2:JAK2 [plasma membrane]	7	5
IGF:IGFBP5:ALS [extracellular region]	7	7
IGF1,2:p-3Y-IGF1R [plasma membrane]	7	6
IKBKB [cytosol]	7	6
IL10 [extracellular region]	7	7
IL10RB:TYK2 [plasma membrane]	7	7
IL6 [extracellular region]	7	7
INS(25-110) [endoplasmic reticulum lumen]	7	7
Integrin alphaVbeta3 [plasma membrane]	7	7
ISG15 [cytosol]	7	5
ITCH [cytosol]	7	7
JAKs:LIFR [plasma membrane]	7	7
JMJD6 [nucleoplasm]	7	5
K48-Ub [cytosol]	7	7
K48polyUb-K289-PTEN [cytosol]	7	6
K63polyUb-APC [cytosol]	7	6
L-Phe [extracellular region]	7	5
LAN [endoplasmic reticulum membrane]	7	4
LEF1:CTNNB1:TBX6:RBPJ:NICD1:HES7 gene [nucleoplasm]	7	7
LEP [extracellular region]	7	7
LIF,OSM,CTF1 receptor complex [plasma membrane]	7	7
Ligand:GPCR complexes that activate Gq/11:Heterotrimeric G-protein Gq (active) [plasma membrane]	7	6
LipoH2-K259-DLAT [mitochondrial matrix]	7	4
LPIN [nuclear envelope]	7	4
MAML [nucleoplasm]	7	6
MAPK4,6 [cytosol]	7	7
MAPKs [cytosol]	7	6
Me3K28-histone H3 [nucleoplasm]	7	4
MET:Ub-LRIG1 [plasma membrane]	7	5
Mitotic kinase [cytosol]	7	6
MSGN1 [nucleoplasm]	7	7
MSH4 [nucleoplasm]	7	7
MSH5 [nucleoplasm]	7	7
MT-CO2:COX20:TMEM177 [mitochondrial inner membrane]	7	6
MVA5PP [cytosol]	7	3
MYC gene [nucleoplasm]	7	7
Myosin phosphatase [cytosol]	7	5
MyrG-CDK5R1(2-307) [plasma membrane]	7	7
MYS-CoA [mitochondrial matrix]	7	5
N4GlycoAsn-PalmS WNT3A [extracellular region]	7	7
NAB2 [nucleoplasm]	7	7
NAM [mitochondrial intermembrane space]	7	6
NCOAs [nucleoplasm]	7	7
NEUROG3 [nucleoplasm]	7	7
NF-E2:Promoter region of beta-globin [nucleoplasm]	7	7
NFKB1(1-433), NFKB2(1-454):RELA [cytosol]	7	6
NGF ligand:p75NTR:NRIF:TRAF6 [plasma membrane]	7	6
NH3 [cytosol]	7
NHABP [endoplasmic reticulum lumen]	7	4
NICD1 [nucleoplasm]	7	7
NICD4 [cytosol]	7	6
NOTCH2 Coactivator Complex [nucleoplasm]	7	7
NOTCH3 mRNA [cytosol]	7	7
NPPA(1-151) [extracellular region]	7	7
NR3C1:(ALDO,11DCORST,CORST,CORT) dimer [nucleoplasm]	7	7
NR5A1 [nucleoplasm]	7	7
NTF3:NTRK3 homodimer [plasma membrane]	7	5
NUBPL [mitochondrial matrix]	7	7
Nuclear Pore Complex (p-2S,3T-NUP98) [nuclear envelope]	7	5
NUMB:ITCH [cytosol]	7	7
O2.- [extracellular region]	7	3
OA [cytosol]	7	5
OGDH complex [mitochondrial matrix]	7	4
OPRO [cytosol]	7	4
p-2S-SMAD2,3 [cytosol]	7	6
p-2S-SMAD2,3:SMAD4:TRIM33:CTNNB1:FOXH1:SMAD3:EOMES:TBPL2:GSC gene [nucleoplasm]	7	7
p-2S-SMAD2,3:TRIM33:p-2S-SMAD2,3:SMAD4:CTNNB1:FOXH1:EOMES:TBPL2:MIXL1 gene [nucleoplasm]	7	7
p-5Y-LAT [plasma membrane]	7	6
p-5Y-LAT:GRB2:SOS1:GADS:p-3Y-SLP-76:PLCG:VAV:p-Y223,Y551-BTK [plasma membrane]	7	5
p-5Y-LAT:GRB2:SOS1:GADS:p-Y113,Y128,Y145-SLP-76:PLCG:VAV:BTK:PIP3 [plasma membrane]	7	6
p-LIMK [cytosol]	7	5
p-MOB1 [cytosol]	7	6
p-PLCG [plasma membrane]	7	7
p-S,T-NFE2L2 [cytosol]	7	6
p-S15,S20-TP53,TP63,TP73 [nucleoplasm]	7	7
p-S16-PLN pentamer [sarcoplasmic reticulum membrane]	7	5
p-S166,S188-MDM2 [nucleoplasm]	7	6
p-S212,S360,S376,T581-RPS6KA5 [nucleoplasm]	7	5
p-S225-SPHK1 [cytosol]	7	5
p-S406-FAM175A [nucleoplasm]	7	6
p-S456-ABL1 [nucleoplasm]	7	5
p-S89-WWTR1 [cytosol]	7	6
p-STAT1 [cytosol]	7	7
p-STAT1, p-Y-STAT2, p-STAT3, p-STAT4,p-STAT5 [cytosol]	7	7
p-STK3:p-SAV1 [cytosol]	7	5
p-STK4:p-SAV1 [cytosol]	7	5
p-T177-CAMK1:CALM1:4xCa2+ [cytosol]	7	4
p-T200-CAMK4:CALM1:4xCa2+ [nucleoplasm]	7	4
p-T218,S166,S188-MDM2, p-S166,S188-MDM2 [nucleoplasm]	7	7
p-T24,S256,S319-FOXO1,p-T32,S253,S315-FOXO3,p-T32,S197,S262-FOXO4 [cytosol]	7	7
p-T256,S422-SGK1 [cytosol]	7	5
p-T309,S474-AKT2:PIP3 [plasma membrane]	7	5
p-T38-ETS1/ p-T72-ETS2 [nucleoplasm]	7	6
p-T508-LIMK1 [cytosol]	7	6
p-T611,S730,S739-FOXM1 [nucleoplasm]	7	6
p-T774-PKN1:AR:Androgen:KLK2,3 Gene:Nucleosome with p-T12, Me3K-10-H3:KDM4C [nucleoplasm]	7	5
p-Y-WRC:IRSp53/58:RAC1:GTP:PIP3 [plasma membrane]	7	5
p-Y700,Y731,Y774-CBL [cytosol]	7	6
p-Y701-STAT1 dimer,p-Y705-STAT3 dimer,p-Y641-STAT6 dimer [nucleoplasm]	7	7
p-Y701-STAT1,p-Y705-STAT3,p-Y694-STAT5A,p-STAT5B [cytosol]	7	7
p-Y90-PKC-theta:DAG [plasma membrane]	7	5
p14ARF [nucleoplasm]	7	7
p21 RAS:GTP:homo/heterodimerized RAF complex [plasma membrane]	7	6
PAK1 [cytosol]	7	6
PAK1,2,3 dimer [cytosol]	7	6
PALM-CoA [cytosol]	7	6
PARP1,PARP2 dimers [nucleoplasm]	7	6
PC, PG [extracellular region]	7	7
PC, PG [lamellar body]	7	5
PCGF2 [nucleoplasm]	7	7
PDG [cytosol]	7	3
PhOH [endoplasmic reticulum lumen]	7	4
phospho CD28:B7-1/B7-2 [plasma membrane]	7	6
phospho tyrosine ZAP-70 [plasma membrane]	7	4
PI(3,4)P2 [plasma membrane]	7	5
PI(4,5)P2 [nucleoplasm]	7	5
PI3K alpha [cytosol]	7	7
PI5P [plasma membrane]	7	5
PKA catalytic subunit [cytosol]	7	6
Polymerase III gene DNA with a termination site [nucleoplasm]	7	7
PolyUb-PTEN [cytosol]	7	6
PolyUb-TP53 Tetramer [nucleoplasm]	7	5
PPP2A-PPPR5C:CCNG1:(p-T218-MDM2, p-S166-MDM2) [nucleoplasm]	7	6
PRC1 complex [nucleoplasm]	7	7
PRC1L4 [nucleoplasm]	7	7
PREG [mitochondrial matrix]	7	4
Proteins Chaperoned by TIMM9:TIMM10 [mitochondrial intermembrane space]	7	7
PRPP [cytosol]	7	4
PSQPP [cytosol]	7	4
PTGES3 [cytosol]	7	7
PTK2 [cytosol]	7	6
PTK6 [cytosol]	7	6
PTPN3:p-T183,Y185-MAPK12 [cytosol]	7	5
PTPRF, PTPRS, PTPRD [plasma membrane]	7	7
RAD17:RFC [nucleoplasm]	7	7
RAD21 [cytosol]	7	6
RAD9:HUS1:RAD1 [nucleoplasm]	7	7
RBPJ:NCOR corepressor complex [nucleoplasm]	7	7
released pre-RNA Pol III transcript [nucleoplasm]	7	7
RHOA:GTP [plasma membrane]	7	6
RIPK1 [cytosol]	7	7
RIPK1-containg TNFR1 signaling complexes [plasma membrane]	7	7
RNA Polymerase III:TFIIIB:SNAPc:Type 3 Open Promoter Complex [nucleoplasm]	7	6
RNA polymerase III:TFIIIB:TFIIIC:TFIIIA:Type 1 Open Promoter Complex [nucleoplasm]	7	6
RNA Polymerase III:TFIIIB:TFIIIC:Type 2 Open Promoter Complex [nucleoplasm]	7	6
RNF111/SMURF2 [nucleoplasm]	7	6
RNF41 [cytosol]	7	6
RUNX1:CBFB:ELF1,RUNX1:CBFB:ELF2,RUNX1:CBFB:PAX5 [nucleoplasm]	7	7
RUNX2-P1 [cytosol]	7	7
RUNX2:CBFB,p-S451-RUNX2:CBFB,(p-2S-RUNX2:CBFB) [nucleoplasm]	7	7
RUNX3:CBFB [nucleoplasm]	7	7
RYK-binding WNTs [extracellular region]	7	7
S-Farn-Me KRAS4B [plasma membrane]	7	6
S1P [plasma membrane]	7	6
SHC1-2,SHC1-3 [cytosol]	7	7
SKP1:CUL1:RBX1:FBXL7 [cytosol]	7	7
SLC27A2 [endoplasmic reticulum membrane]	7	4
SMAD7:SMURF/NEDD4L [cytosol]	7	7
Smooth muscle/non-muscle myosin II [cytosol]	7	5
SOCS1 [cytosol]	7	7
SOD3 tetramer [Golgi lumen]	7	4
SPP1 [extracellular region]	7	7
SQNE [cytosol]	7	3
SQSTM1 [cytosol]	7	7
SRC-1 [plasma membrane]	7	6
SREBP1A,1C,2 dimer [nucleoplasm]	7	7
SRF [nucleoplasm]	7	6
SRGAP2:RAC1:GTP:FMNL1:Profilin:G-actin [plasma membrane]	7	6
STK11 [nucleoplasm]	7	6
SUMO3:UBE2I [nucleoplasm]	7	7
TFAP2A,(TFAP2B) homodimers [nucleoplasm]	7	7
TFB1M gene:NRF1:NRF2:HCFC1:PPRC1 [nucleoplasm]	7	7
TFB2M gene:NRF1:NRF2:HCFC1:PPRC1 [nucleoplasm]	7	7
TFF1,TFF3 gene:FOXA1:GATA3 [nucleoplasm]	7	7
TGFB1:TGFBR2:p-TGFBR1 [plasma membrane]	7	6
TICAM1:TRAM:TLR4:LY96:LPS:CD14 [endosome membrane]	7	7
TIMM21 [mitochondrial intermembrane space]	7	7
TIMM23 PAM:Cargo [mitochondrial inner membrane]	7	4
TNFalpha:TNFR1:TRADD:TRAF2:TRAF1:RIPK1 [plasma membrane]	7	7
TOP3A [nucleoplasm]	7	7
TP53INP1:p-HIPK2:PIN1:p-S15,S20-TP53 [nucleoplasm]	7	6
TRAF2, TRAF6 [cytosol]	7	6
TRAF2:TRADD:RIPK1 [cytosol]	7	6
trans,cis-Lauro-2,6-dienoyl-CoA [mitochondrial matrix]	7	3
TTF-I:Sal Box:CSB:G9a:NuRD [nucleoplasm]	7	6
TXN2 [mitochondrial matrix]	7	4
Tyrosine phosphorylated IL6 receptor hexamer:Activated JAKs:Tyrosine phosphorylated STAT1,STAT3 [plasma membrane]	7	5
Ub-TRAF6 trimer bound to CBM complex [plasma membrane]	7	5
UBE2D2,UBE2D1,(CDC34) [cytosol]	7	7
Ubiquitinated,hyperphosphorylated RNA Pol II:Damaged DNA template:nascent mRNA hybrid:TFIIH:Ub:ERCC6:ERCC8:DDB1:CUL4:RBX1:UVSSA:USP7:XAB2 complex:XPA:TCEA1:HMGN1:EP300 [nucleoplasm]	7	6
UIMC1 [nucleoplasm]	7	6
VEGFA dimer [extracellular region]	7	7
VEGFA,VEGFB,PGF dimers [extracellular region]	7	7
VGF gene:p-CREB:p-ATFs:ASCL1:TCF12:EP300 [nucleoplasm]	7	7
viral dsRNA:IFIH1, 2xviral dsRNA:2xK63polyUb-DDX58:2xRNF135,TRIM25:2xATP [cytosol]	7	7
WIF1-binding WNTs [extracellular region]	7	7
WWTR1 [cytosol]	7	6
XPO1 [nucleoplasm]	7	7
ZAP-70 bound to phosphorylated ITAM motifs [plasma membrane]	7	5
ZYMOL [endoplasmic reticulum membrane]	7	4
(2Fe-2S)2+ [mitochondrial matrix]	6	4
(p-S15,S20-TP53,TP63,TP73):(PPP1R13B,TP53BP2) [nucleoplasm]	6	6
(R)-S-LGSH [cytosol]	6	4
(S)-3-Hydroxydodecanoyl-CoA [mitochondrial matrix]	6	3
(S)-3-Hydroxyhexadecanoyl-CoA [mitochondrial matrix]	6	3
(S)-3-Hydroxytetradecanoyl-CoA [mitochondrial matrix]	6	3
(S)-Hydroxydecanoyl-CoA [mitochondrial matrix]	6	3
(S)-Hydroxyhexanoyl-CoA [mitochondrial matrix]	6	3
(S)-Hydroxyoctanoyl-CoA [mitochondrial matrix]	6	3
2 Iron:FXN [mitochondrial matrix]	6	5
25(OH)D [endoplasmic reticulum membrane]	6	3
25(R) DHCA-CoA [cytosol]	6	4
25(R) TetraHCA-CoA [cytosol]	6	4
25(R) THCA-CoA [cytosol]	6	4
27HCHOL [endoplasmic reticulum membrane]	6	3
27OH-CHOL [mitochondrial matrix]	6	3
2HG [mitochondrial matrix]	6	5
2x DDX58 ligand:2x DDX58:2xATP [cytosol]	6	5
2xHP-EPAS1 [cytosol]	6	5
2xHP-EPAS1 [nucleoplasm]	6	5
2xHP-HIF1A [cytosol]	6	5
2xHP-HIF1A [nucleoplasm]	6	5
2xviral dsRNA:2xK63polyUb-DDX58:2xRNF135,TRIM25:2xATP [cytosol]	6	5
3,7,24THCA [mitochondrial matrix]	6	3
3,7,24THCA-CoA [cytosol]	6	4
3alpha,7alpha-dihydroxy-5beta-cholestan-26-al [mitochondrial matrix]	6	3
3alpha,7alpha,12alpha-trihydroxy-5beta-cholestan-27-al [mitochondrial matrix]	6	3
3HB-CoA [mitochondrial matrix]	6	3
3xUb, 2xp-S-NFKB1(1-968):p-S,T-MAP3K8:TNIP2 [cytosol]	6	4
5beta-cholestan-7alpha-ol-3-one [cytosol]	6	3
5beta-cholestan-7alpha,12alpha,24(S)-triol-3-one [cytosol]	6	3
5beta-cholestan-7alpha,12alpha,27-triol-3-one [cytosol]	6	3
5beta-cholestan-7alpha,24(S)-diol-3-one [cytosol]	6	3
5beta-cholestan-7alpha,27-diol-3-one [cytosol]	6	3
5beta-cholesten-7alpha, 12alpha-diol-3-one [cytosol]	6	3
6BHT [endoplasmic reticulum lumen]	6	3
815kDa complex [mitochondrial inner membrane]	6	6
a reduced electron acceptor [extracellular region]	6	6
ABCA1 mRNA [cytosol]	6	6
ABCG1 gene:NR1H2,3:RXR:oxysterol:GPS2:KDMs [nucleoplasm]	6	6
ABL1 [cytosol]	6	5
ACO2:3Fe-4S [mitochondrial matrix]	6	5
Activated BAX,BAK oligomers [mitochondrial outer membrane]	6	6
Activated cytokine-like hormone receptors [plasma membrane]	6	5
Activated FGFR1:p-FRS [plasma membrane]	6	6
Activated FGFR2:p-FRS [plasma membrane]	6	6
Activated FGFR2:p-FRS2 [plasma membrane]	6	5
Activated FGFR3:p-FRS [plasma membrane]	6	6
Activated FGFR3:p-FRS2 [plasma membrane]	6	5
Activated FGFR4:p-FRS [plasma membrane]	6	6
Activated FGFR4:p-FRS2 [plasma membrane]	6	5
Activated PKC beta [plasma membrane]	6	5
Activated TLR1:2 or TLR 2:6 heterodimers or TLR4 homodimer [plasma membrane]	6	6
activated TLR4:TRIF:K63polyUb-TRAF3:K63polyUb-TANK:p-TBK1/p-IKBKE:IRF3/IRF7 [endosome membrane]	6	5
activated TLR4:TRIF:RIP1:FADD:pro-caspase-8 [endosome membrane]	6	6
Activated TrkA receptor complex:Clathrin-coated vesicle:Endophilin [plasma membrane]	6	4
Activators of STAT5:p-STAT5 [cytosol]	6	5
active caspase-8 [mitochondrial outer membrane]	6	6
Active PLA2:phosphatidylcholine [endoplasmic reticulum membrane]	6	5
Ade-Rib [cytosol]	6	4
Adenylate cyclase (Mg2+ cofactor) [plasma membrane]	6	5
Allergen:p-LYN:p-FCERI:IgE aggregate [plasma membrane]	6	4
ANKLE2 [endoplasmic reticulum membrane]	6	4
Annealed microhomologous 3'-ssDNA overhangs-DSB:MRN:RBBP8:PARP1,PARP2:FEN1:POLQ [nucleoplasm]	6	5
Antigen-bearing MHC Class II : TCR complex:CD4:p-Lck(Y505) [plasma membrane]	6	4
Antigen:p-BCR [plasma membrane]	6	5
ATF6(1-380) [nucleoplasm]	6	6
ATOX1 [cytosol]	6	3
ATP1A:ATP1B:FXYD:cardiac glycosides [plasma membrane]	6	2
atRA:RARA,B:RXRA at active HOXA4 chromatin [nucleoplasm]	6	6
AURKA [cytosol]	6	5
B-WICH:rDNA Promoter:KAT2B:KAT2A:EP300 [nucleoplasm]	6	5
BACH1:MAFK [nucleoplasm]	6	6
BAX [cytosol]	6	6
BBC3 [cytosol]	6	6
BCL2L1 [mitochondrial outer membrane]	6	6
BDG [endoplasmic reticulum lumen]	6	6
BDNF:p-5Y-NTRK2 homodimer [plasma membrane]	6	5
BEZ-CoA [mitochondrial matrix]	6	3
BGLAP gene [nucleoplasm]	6	6
BH3. [cytosol]	6	4
BID(62-195) [cytosol]	6	6
bile salts [extracellular region]	6	4
BRCA1:BARD1 [nucleoplasm]	6	6
BRD7:Ac-K382,p-S15,S20-TP53:EP300, KAT6A:ING5:MEAF6:BRPF1,(2,3):PML:Ac-K120,K382,p-S15,S20-TP53 [nucleoplasm]	6	6
BTRC [cytosol]	6	5
BV [cytosol]	6	3
Ca impermeable AMPA receptors (with phospho GluR2 S880) [plasma membrane]	6	4
Calcineurin:Calmodulin (CaN:CaM) [cytosol]	6	5
CAR [mitochondrial intermembrane space]	6	5
caspase-3-cleaved DFFA (117,224):DFFB complex [nucleoplasm]	6	6
CAV1 [lipid droplet]	6	6
CAV1 [plasma membrane]	6	6
CCA,CDCA [cytosol]	6	3
CCNA:p-T160-CDK2,CCNE:p-T160-CDK2 [nucleoplasm]	6	5
CCNA:p-Y15-CDK2 [nucleoplasm]	6	4
CCNB1:p-T14,Y15,T161-CDK1 [cytosol]	6	6
CCNB1:p-T161-CDK1 [cytosol]	6	5
CCND1 gene:H3K4me2 nucleosome:FOXA1:GATA3:ESTG:ESR1 dimer:JUN:ATF2:POUF21:ESTG:ESR1 dimer:JUN:FOS [nucleoplasm]	6	6
CDC42:GTP [plasma membrane]	6	10
CDH11 [plasma membrane]	6	6
CDK1 [cytosol]	6	6
CDK1 [endoplasmic reticulum membrane]	6	5
CDK4,CDK6:CCND:CDKN1A,CDKN1B,(CDKN1C) [cytosol]	6	5
CDK5 [cytosol]	6	6
CDKN1A mRNA [cytosol]	6	6
CDKN1A,CDKN1B [nucleoplasm]	6	6
CDKN2A Gene:H3K27Me3-Nucleosome:PRC1.4 [nucleoplasm]	6	5
Centrosome:p-T288-AURKA:p-S252-BORA:PLK1 [cytosol]	6	5
CFLAR:LUBAC:Ub:UBE2D3 [cytosol]	6	6
CFLAR:MIB2:Ub:UBE2D1 [cytosol]	6	6
CHOL3b,7a,25TRIOL [cytosol]	6	3
choloyl-CoA [peroxisomal matrix]	6	4
choloyl-CoA; chenodeoxycholoyl-CoA [cytosol]	6	3
clustered IgG-Ag:p-FCGRs:p-6Y-SYK:p-3Y-PLCG [plasma membrane]	6	5
CO [cytosol]	6	4
Cohesin Complex [cytosol]	6	5
Cohesin Complex [nucleoplasm]	6	6
Condensin I [cytosol]	6	4
CORT [mitochondrial matrix]	6	3
CRY1,2 [cytosol]	6	6
CSF1 dimer,IL34 dimer:p-Y561-CSF1R dimer:SFK:GRB2:SOS1 [plasma membrane]	6	5
CSL NICD coactivator complex [nucleoplasm]	6	6
CTA [cytosol]	6	3
CTNNB1 [cytosol]	6	6
CTNNB1:TCF7L2,LEF1:CCND1 Gene [nucleoplasm]	6	6
CXPA [cytosol]	6	4
Cyclin A:Cdk2:p21/p27 complex [nucleoplasm]	6	5
Cyclin E:p-CDK2 [nucleoplasm]	6	4
Cyclin E:p-T160-CDK2 [nucleoplasm]	6	5
CYLD:SPATA2:LUBAC [cytosol]	6	6
CYP1A2 [endoplasmic reticulum membrane]	6	3
CYP24A1 [mitochondrial inner membrane]	6	2
Cytochrome c reductase [mitochondrial inner membrane]	6	5
DAG [nuclear envelope]	6	5
DAG:p-5Y-PKC-theta:CBM oligomer:TRAF6 oligomer [plasma membrane]	6	4
dALA [mitochondrial matrix]	6	5
DCA [mitochondrial matrix]	6	4
DDX58 [cytosol]	6	6
dephosphorylated inactive RAFS:YWHAB dimer [cytosol]	6	5
DESMOL [endoplasmic reticulum membrane]	6	3
DHB [mitochondrial inner membrane]	6	5
DHCA [mitochondrial matrix]	6	3
DHX9/DHX36:CpG:MyD88 [cytosol]	6	6
Dimer of Late core complex:UQCR10:UQCR11:holo-UQCRFS1(1-274) [mitochondrial inner membrane]	6	6
DLAT [mitochondrial matrix]	6	3
DMC1 [nucleoplasm]	6	6
DMPhOH [mitochondrial inner membrane]	6	3
DMQ10H2 [mitochondrial inner membrane]	6	3
DNA DNA DSBs:p-MRN:p-S1981,Ac-K3016-ATM:KAT5:K63PolyUb-K14,K16,p-S139-H2AFX,Me2K21-HIST1H4A-Nucleosome:p-5T-MDC1:p-S102-WHSC1:RNF8:Zn2+:SUMO1:p-T4827-HERC2:UBE2N:UBE2V2:RNF168:PIAS4:p-S25,S1778-TP53BP1:p-4S,2T-BRCA1-A complex [nucleoplasm]	6	4
DNA DSBs:p-MRN:p-S1981,Ac-K3016-ATM:KAT5:CCNA:p-T160-CDK2:RBBP8 [nucleoplasm]	6	5
dsDNA:ZBP1:pS-172-TBK:IRF3 [cytosol]	6	5
E2F1 gene [nucleoplasm]	6	6
E2F6:TFDP1 [nucleoplasm]	6	6
EGF [extracellular region]	6	6
EGF-like ligands:p-6Y-EGFR:CBL:GRB2 [plasma membrane]	6	4
EGFR [plasma membrane]	6	6
EGR1 gene [nucleoplasm]	6	6
EIF4B [cytosol]	6	4
EIF4G1 [cytosol]	6	4
elongating pre-RNA Pol III transcript plus 1 nucleotide [nucleoplasm]	6	5
EMD/ TMPO/ LEMD3/ LEMD2 [nuclear envelope]	6	5
EMD/TMPO/LEMD3/LEMD2:Lamin filaments [nuclear envelope]	6	4
ERBB2 heterodimers [plasma membrane]	6	5
ERBB2:pertuzumab:ERBIN:HSP90:CDC37 [plasma membrane]	6	6
ERBB4 [plasma membrane]	6	6
ESRRA [nucleoplasm]	6	6
ESRs:STRN:ESTG [cytosol]	6	5
ESRs:STRN:ESTG:MyrG-SRC [plasma membrane]	6	5
EtOH [cytosol]	6	3
Extended microhomologous 3'-ssDNA overhangs-DSB:MRN:RBBP8:LIG3:XRCC1 [nucleoplasm]	6	6
FAD-SDHA:SDHB:2Fe-2S:3Fe-4S:4Fe-4S:SDHFA1:SDHFA3 [mitochondrial matrix]	6	6
FADD [cytosol]	6	6
FAPP [cytosol]	6	5
ferrohemoglobin [extracellular region]	6	5
FGFR1b homodimer bound to FGF [plasma membrane]	6	5
FGFR2b homodimer bound to FGF [plasma membrane]	6	5
FGFR4:HS:KLB:FGF19 [plasma membrane]	6	5
FKBP1A [cytosol]	6	6
FKBP5 [cytosol]	6	6
FOS [nucleoplasm]	6	5
FOXF1 [nucleoplasm]	6	6
FOXO1:PPARGC1A [nucleoplasm]	6	6
FRAT1,2:GSK3beta [cytosol]	6	5
FRS2 [plasma membrane]	6	6
FXN:NFS1:ISD11:ISCU:2Fe-2S Cluster [mitochondrial matrix]	6	5
FYN-like kinases:CBL:GRB2:p85-containing Class 1A PI3Ks [cytosol]	6	5
G alpha-olf:GTP:Adenylate cyclase (active) complex [plasma membrane]	6	4
G-protein alpha:GDP [plasma membrane]	6	4
GAB2 [cytosol]	6	5
GDP [mitochondrial matrix]	6
GlcA [extracellular region]	6	4
GLI1 [cytosol]	6	6
Gly [cytosol]	6	2
GM-CSF:GM-CSF receptor alpha subunit:Common beta chain:JAK2 [plasma membrane]	6	6
GPP [cytosol]	6	5
GRB2-1:SOS1:p-Y-IRS1,p-Y-IRS2 [cytosol]	6	4
GRB2-1:SOS1:p-Y427-SHC1 [cytosol]	6	4
GRB2:SOS1:p-KIT complex [plasma membrane]	6	5
Growth Hormone: Activated Growth Hormone Receptor- p(Y1007)-JAK2 dimer [plasma membrane]	6	5
GSDME(1-270) [cytosol]	6	6
H2O2 [mitochondrial intermembrane space]	6
HBEGF:EGFR:p-Y525-GPNMB:LINC01139:PTK6:LRRK2 [plasma membrane]	6	5
HC23,45-HMGB1 [extracellular region]	6	6
HCOU [endoplasmic reticulum lumen]	6	3
heme A [mitochondrial inner membrane]	6	5
heme O [mitochondrial inner membrane]	6	5
HES1 gene [nucleoplasm]	6	6
HGF:p-4Y-MET dimer:GAB1,HGF:p-4Y-MET dimer:GRB2:GAB1 [plasma membrane]	6	5
HGF:p-4Y-MET dimer:RANBP9:SOS1 [plasma membrane]	6	5
Hh-Npp [extracellular region]	6	6
HIF3A [nucleoplasm]	6	5
High affinity binding complex dimers of cytokine receptors using Bc, activated JAK2 [plasma membrane]	6	5
HIPK2 [nucleoplasm]	6	5
HIRA:ASF1A:UBN1:CABIN1 [nucleoplasm]	6	6
HMBL [cytosol]	6	4
HMGCS1 [cytosol]	6	4
HMOX1 [endoplasmic reticulum membrane]	6	6
HP-HIF3A [cytosol]	6	5
HP-HIF3A [nucleoplasm]	6	5
HSD17B4 dimer [peroxisomal matrix]	6	4
HSF1 trimer:target gene [nucleoplasm]	6	6
HSP70:DNAJB1:Ac-K80-HSF1 trimer:target gene [nucleoplasm]	6	5
HSP90:ATP:FKBP4:PTGES3:AR:Androgens [cytosol]	6	6
HSP90:ATP:FKBP4:PTGES3:NR3C2:NR3C2 ligands [cytosol]	6	6
HSP90:ATP:FKBP4:PTGES3:PGR:P4 [cytosol]	6	6
HSP90:HSP90 [nucleoplasm]	6	5
hydrogen donor [mitochondrial matrix]	6	5
IDH1 dimer [cytosol]	6	3
IFNB1 gene [nucleoplasm]	6	6
IL12RB2:JAK2 [plasma membrane]	6	6
IL13 [extracellular region]	6	6
IL15RA:IL15:IL2RB:JAK1:IL2RG:JAK3 [plasma membrane]	6	5
IL1R1:IL1:IL1RAP:p-T342,T345,S346-IRAK4:MYD88 dimer:TOLLIP:p-2S,S376,T,T209,T378-IRAK1:TRAF6 [plasma membrane]	6	6
IL27:EBI3:p-Y611-IL27RA:p-JAK1:p-Y-IL6ST:p-JAK1,p-JAK2,p-Y-TYK2:STAT1:STAT3 [plasma membrane]	6	5
IL27RA:JAK1 [plasma membrane]	6	6
IL3:IL3RA:IL3RB:JAK2 [plasma membrane]	6	6
IL5 homodimer:IL5RA:Common beta chain:JAK2 [plasma membrane]	6	6
IL8 [extracellular region]	6	6
Insulin [extracellular region]	6	6
Intermediate II [mitochondrial inner membrane]	6	6
IP subcomplex [mitochondrial matrix]	6	6
IRAK3 [cytosol]	6	6
IRF 1-9 [cytosol]	6	6
ISCA1:ISCA2 [mitochondrial matrix]	6	6
JAG1 [plasma membrane]	6	6
JUN [nucleoplasm]	6	5
K48-polyUb-p-7S-p100:RELB [cytosol]	6	5
K63-Ub [cytosol]	6	4
K63polyUb-NLRC5 [cytosol]	6	4
K6PolyUb-BRCA1:K6PolyUb-BARD1 [nucleoplasm]	6	6
KAT2B [nucleoplasm]	6	6
KAT2B,(EP300) [nucleoplasm]	6	5
KAT6A:ING5:MEAF6:BRPF1,(2,3):PML:p-S15,S20-TP53 [nucleoplasm]	6	5
KDM1A [nucleoplasm]	6	5
Kinesins:microtubule [cytosol]	6	4
L-Asp [cytosol]	6	5
L-Asp [mitochondrial matrix]	6	5
Late core complex monomer [mitochondrial inner membrane]	6	6
LCK, CSK [cytosol]	6	5
LEM2D:ESCRT-III:IST1:CC2D1B:SPAST [nuclear envelope]	6	4
LEMD2 [nuclear envelope]	6	4
LIG3:XRCC1 [nucleoplasm]	6	6
Ligand-Activated EGFR/ERBB3/ERBB4 [plasma membrane]	6	6
LipoH2-K110-DLST [mitochondrial matrix]	6	3
LMNB1 [nucleoplasm]	6	6
MAFB, HOXB1:PBX1:PKNOX1 at active HOXA3 chromatin [nucleoplasm]	6	6
MAP3K5 [cytosol]	6	5
MAPK8 [cytosol]	6	5
MCFA-CoA [mitochondrial matrix]	6	4
MECP2:SIN3A:HDAC1,HDAC2 [nucleoplasm]	6	6
Meiotic D-loop complex [nucleoplasm]	6	6
MeR9-histone H3 [nucleoplasm]	6	4
MET:LRIG1 [plasma membrane]	6	5
metallochaperone complex [mitochondrial inner membrane]	6	6
methylarsonate [cytosol]	6	3
MIB2:CYLD:UBE2D2 [cytosol]	6	6
MID1IP1:THRSP [cytosol]	6	3
miR-20 RISC:PTEN mRNA [cytosol]	6	6
monophosphorylated RB1 [nucleoplasm]	6	5
MonoUb:K561,p-T691,S717-FANCD2:MonoUb:K523,p-4S-FANCI:FA Core Complex:ICL-DNA [nucleoplasm]	6	4
Mother filament:branching complex:daughter filament [cytosol]	6	5
MT-CO1:Mg2+:PE:CL:MITRAC [mitochondrial inner membrane]	6	5
mTORC1:p-T246-AKT1S1:YWHAB [lysosomal membrane]	6	5
MVA [cytosol]	6	3
MYBL2 [nucleoplasm]	6	6
NCOR1, NCOR2 [nucleoplasm]	6	5
NDUFV1:4Fe-4S:FMN [mitochondrial inner membrane]	6	6
NDUFV2:4Fe-4S [mitochondrial inner membrane]	6	6
NEIL1,NEIL2:PNKP:POLB:LIG3:XRCC1:dsDNA [nucleoplasm]	6	6
NEXT3 [plasma membrane]	6	6
NH4+ [cytosol]	6
NODAL dimer [extracellular region]	6	6
NOTCH1 gene,NOTCH4 gene [nucleoplasm]	6	6
NOTCH1 mRNA,NOTCH4 mRNA [cytosol]	6	6
NOTO [nucleoplasm]	6	6
NPAS2 [cytosol]	6	6
NPAS4 [cytosol]	6	6
NPAS4 gene [nucleoplasm]	6	6
NPAS4:ARNT [nucleoplasm]	6	6
NPAS4:ARNT2 [nucleoplasm]	6	6
NPAS4:ARNTL [nucleoplasm]	6	6
NPM1:TFAP2A homodimer [nucleoplasm]	6	6
NR1D1:heme:Corepressors:ARNTL gene [nucleoplasm]	6	6
NR1D1:heme:Corepressors:CLOCK gene [nucleoplasm]	6	6
NR1D1:heme:Corepressors:NPAS2 gene [nucleoplasm]	6	6
NR1D1:heme:Corepressors:NR1D1 gene [nucleoplasm]	6	6
NR1D1:heme:Corepressors:PPARGC1A gene [nucleoplasm]	6	6
NS1 dimer [cytosol]	6	4
NTHL1 [nucleoplasm]	6	6
NTHL1:AP-dsDNA [nucleoplasm]	6	6
NUBPL:4Fe-4S [mitochondrial matrix]	6	6
ONECUT1 [nucleoplasm]	6	6
Opioid:MOR [plasma membrane]	6	6
Opioid:MOR:G protein-GTP complex [plasma membrane]	6	5
p-2S-SMAD2,3:SMAD4:PPM1A [nucleoplasm]	6	5
p-2S-SMAD2,3:SMAD4:SKI/SKIL:NCOR:RNF111/SMURF2 [nucleoplasm]	6	6
p-4S,T404-IRF3 [cytosol]	6	5
p-5Y-LAT:GRB2:SOS1:GADS:p-Y113,Y128,Y145-SLP-76:PLCG1:PIP3:p-VAV:RAC1-GTP [plasma membrane]	6	4
p-5Y-LAT:p-SHC1:GRB2:SOS1:GADS:p-Y113,Y128,Y145-SLP-76:PLCG [plasma membrane]	6	5
p-5Y-LAT:p-SHC1:GRB2:SOS1:GADS:p-Y113,Y128,Y145-SLP-76:PLCG1:VAV:p-2Y-TEC kinases [plasma membrane]	6	4
p-6Y-ERBB2 heterodimers [plasma membrane]	6	5
p-CARMA1:MALT1:p-BCL10:TAK1:IKK [plasma membrane]	6	5
p-ERBB4 JM-A homodimers [plasma membrane]	6	6
p-LATS:p-MOB [cytosol]	6	5
p-PDGFRB homo and heterodimers [plasma membrane]	6	5
p-S MAPKAPK5 [cytosol]	6	5
p-S,2T-IRAK4:oligo-MyD88:TIRAP:activated TLR receptor [plasma membrane]	6	5
p-S127-YAP1 [cytosol]	6	5
p-S141,T402-PAK2 [cytosol]	6	5
p-S15,S20-TP53,TP63 [nucleoplasm]	6	6
p-S15,S20-TP53:EP300:PRMT1:CARM1:GADD45A Gene [nucleoplasm]	6	6
p-S166,S188-MDM2 dimer, p-S166,S188-MDM2,MDM4:TP53 [nucleoplasm]	6	6
p-S198-CDC25C [cytosol]	6	5
p-S257,T261-MAP2K4 [cytosol]	6	5
p-S272,T222,T334-MAPKAPK2, p-S,2T-MAPKAPK3 [cytosol]	6	4
p-S32,36-IkB-alpha:NF-kB complex [cytosol]	6	5
p-S32,S36-NFKBIA [cytosol]	6	5
p-SPR dimer [cytosol]	6	3
p-STAT1 homodimer [nucleoplasm]	6	5
p-SYK/p-BTK [plasma membrane]	6	5
p-T1400,T1412-MAP3K1 [cytosol]	6	4
p-T194,T207,T741-MASTL [nucleoplasm]	6	4
p-T231-CARD9:BCL10:MALT1:K63polyUb-TRAF6 oligomers:TAB1:TAB2/TAB3:K63polyUb-34,158-TAK1 [plasma membrane]	6	3
p-T231-CARD9:BCL10:MALT1:K63polyUb-TRAF6 oligomers:TRIKA2 [plasma membrane]	6	4
p-T231-CARD9:BCL10:MALT1:TRAF6 oligomers [plasma membrane]	6	4
p-T2609,S2612,T2638,T2647-PRKDC:XRCC5:XRCC6:p-S516,S645-DCLRE1C:XRCC4:LIG4:NHEJ1:POLL,POLM:Ligatable DNA DSB ends [nucleoplasm]	6	5
p-T286-CaMKII dodecamer:CALM1:4xCa2+ [cytosol]	6	4
p-T401,S672,S1035-RBL2 [nucleoplasm]	6	4
p-T611-FOXM1 [nucleoplasm]	6	4
p-T774-PKN1:AR:Androgen:KLK2,KLK3 Gene:Nucleosome with p-T12,Me2K-10-H3:KDM1A [nucleoplasm]	6	4
p-VAV family:PIP3:RAC1:GTP [plasma membrane]	6	4
p-VAV1:PIP3 [plasma membrane]	6	4
p-Y104-RAD52 heptamer [nucleoplasm]	6	5
p-Y142,160,174-VAV1:PIP3:CD28:GRB2 [plasma membrane]	6	4
p-Y705-STAT3 [cytosol]	6	12
PAK1,2,3 [cytosol]	6	5
PAK2 [cytosol]	6	5
PALM(-) [cytosol]	6	5
palmitoylated, myristoylated eNOS dimer [plasma membrane]	6	5
PAMP:NOD oligomer:K63-polyUb-RIP2:NEMO [cytosol]	6	4
PAPPA,PAPPA2 [extracellular region]	6	6
PAR-PARP1,PAR-PARP2 dimers [nucleoplasm]	6	5
PARP1 [nucleoplasm]	6	5
PARP1,PARP2:FEN1:POLB:SSB(3'dNMP-displaced 5'ddRP)-dsDNA [nucleoplasm]	6	5
pathogens:CLEC6A,CLEC4E:FCER1G dimer [plasma membrane]	6	5
PCAF [nucleoplasm]	6	4
PDS5 [cytosol]	6	5
PER2 [cytosol]	6	6
Peroxynitrite [cytosol]	6	4
PGD dimer [cytosol]	6	3
PGG2 [endoplasmic reticulum lumen]	6	4
phenylacetyl-CoA [mitochondrial matrix]	6	3
Phospho-MAP kinase p38 (Mg2+ cofactor) [cytosol]	6	4
Phospho-Ribosomal protein S6 kinase [nucleoplasm]	6	4
PI3K:p-KIT:sSCF dimer:p-KIT,PI3K:p(Y)-GAB2:GRB2:p-SHP2:p-KIT complex [plasma membrane]	6	5
PI4P [plasma membrane]	6	5
PIAS1,3 [nucleoplasm]	6	6
PIP4K2 dimers [nucleoplasm]	6	5
PLC-gamma1 bound to LAT or SLP-76 [plasma membrane]	6	5
PLCG2 [cytosol]	6	5
PLK2 [cytosol]	6	5
POLB:APEX1:SSB(3'dNMP-displaced 5'ddRP)-dsDNA [nucleoplasm]	6	5
POU5F1 mRNA [cytosol]	6	6
PPARA [nucleoplasm]	6	6
PPGEN9 [mitochondrial intermembrane space]	6	3
PRLR ligands:Activated PRLR:JAK2 dimer [plasma membrane]	6	5
PRMT1 [nucleoplasm]	6	5
PTCH1 [ciliary membrane]	6	6
PTPN12 [cytosol]	6	5
PTRF:Polymerase I/Nascent Pre rRNA Complex:TTF-I:Sal Box [nucleoplasm]	6	6
RAF/MAPK scaffolds [cytosol]	6	6
Ragulator [lysosomal membrane]	6	6
RAP1:GTP [endosome membrane]	6	5
RBBP8 homotetramer [nucleoplasm]	6	5
RBL1 [nucleoplasm]	6	5
RBL2 [nucleoplasm]	6	5
RBL2:E2F4,E2F5:TFDP1,TFDP2 [nucleoplasm]	6	5
RBPJ [nucleoplasm]	6	6
RHNO1 [nucleoplasm]	6	6
RHOA,RHOB,RHOC,RAC1:GTP [plasma membrane]	6	5
RHOA,RHOB,RHOC,RAC1:GTP:CIT [plasma membrane]	6	5
RHOA,RHOB,RHOC,RAC1:GTP:PKN1-3:PDPK1:PIP3 [plasma membrane]	6	5
RHOA:GDP [plasma membrane]	6	5
RibC-AXIN:TNKS:RNF146 [cytosol]	6	5
RIPK1:STUB1:Ub:UBE2D3 [cytosol]	6	6
RNA polymerase II (phosphoserine-2,7):RPAP2:Integrator:LEC:capped pre-snRNA:Initiation factors:snRNA gene [nucleoplasm]	6	2
RNA polymerase II (phosphoserine-2,7):RPAP2:Integrator:LEC:CBCAP:capped pre-snRNA:Initiation factors:snRNA gene [nucleoplasm]	6	6
RNF8:Zn2+ [nucleoplasm]	6	5
RORA:Coactivator:ARNTL gene [nucleoplasm]	6	6
RORA:Coactivator:NR1D1 gene [nucleoplasm]	6	6
ROS [nucleoplasm]	6	5
S-Farn-Me KRAS4B:CALM1:4xCa2+:PDE6D:ARL2:GTP [cytosol]	6	6
SALL4 [nucleoplasm]	6	6
SC5D [endoplasmic reticulum membrane]	6	4
SCF (SKP2) complex [nucleoplasm]	6	5
SDHAF1 [mitochondrial matrix]	6	5
SDHAF3 [mitochondrial matrix]	6	5
SDHAF4 [mitochondrial matrix]	6	6
Sema3A:NRP-1:pPlexin-A:Fyn:Fes [plasma membrane]	6	4
semiquinone [cytosol]	6	4
Sister Chromosomal Arms:p-STAG2,RAD21-Ac-Cohesin:PDS5:p-CDCA5:WAPAL [chromosome]	6	5
SLX1A:SLX4:MUS81:EME1,(MUS81:EME2) [nucleoplasm]	6	6
SMURF1 [cytosol]	6	5
SMURF2 [cytosol]	6	5
SMURF2 [nucleoplasm]	6	5
SOD3 [Golgi lumen]	6	4
SPM [peroxisomal matrix]	6	4
SQOX [cytosol]	6	3
SRXN1 [endoplasmic reticulum membrane]	6	3
ST-CoA [mitochondrial matrix]	6	3
STAT6 upregulated plasma membrane proteins [plasma membrane]	6	6
STING:p-S172-TBK1:IRF3 [cytoplasmic vesicle membrane]	6	4
STUB1 [cytosol]	6	5
SUFU [cytosol]	6	6
SUGT1:HSP90 [cytosol]	6	6
SULT1A1,A2,C2,4A1 [cytosol]	6	5
SULTs active on 27HCHOL [cytosol]	6	5
SUMO-CRABP1:atRA [cytosol]	6	4
SUMO-K-CRABP1 [cytosol]	6	3
SYK/FYN [plasma membrane]	6	5
TAK1/TAB2 complex bound to TRAF6/CBM complex [plasma membrane]	6	4
TALDO1 dimer [cytosol]	6	6
TBK1:K63polyUb-TANK:K63polyUb-TRAF3:TRIF:activated TLR3 [endosome membrane]	6	5
TBK1:K63polyUb-TANK:K63pUb-TRAF3:TICAM1:TRAM:TLR4:LY96:LPS:CD14 [endosome membrane]	6	5
TCF/LEF:CTNNB1:APC:CTBP:BTRC [nucleoplasm]	6	6
TCF/LEF:CTNNB1:RUVBL1:TRRAP:KAT5 [nucleoplasm]	6	5
TEAD2,TEAD4:YAP1:FOXH1:p-SMAD2,3:TBXT:FOXA2 gene [nucleoplasm]	6	6
TetraHCA [mitochondrial matrix]	6	3
TFAM gene:NRF1:NRF2:PPRC1 [nucleoplasm]	6	6
TFAM gene:NRF1:p-PPARGC1A:NRF2 [nucleoplasm]	6	6
TFAP2C homodimer [nucleoplasm]	6	6
TFB1M gene:NRF1:p-PPARGC1A:NRF2 [nucleoplasm]	6	6
TFB2M gene:NRF1:p-PPARGC1A:NRF2 [nucleoplasm]	6	6
THCA [mitochondrial matrix]	6	3
TJP1 [cell junction]	6	6
TNFα:TNFR1:TRADD:K63polyUb-RIPK1:BIRC2/3:CHUK:IKBKB:IKBKG [plasma membrane]	6	6
TOPBP1 [nucleoplasm]	6	6
TP53 [nucleoplasm]	6	6
TP53 Tetramer:STK11:p-T211-NUAK1 [nucleoplasm]	6	4
TRADD:TRAF2:RIP1:FADD:procaspase-8:FLIP(L) [cytosol]	6	6
TSPAN7:PICK1 [plasma membrane]	6	5
TTF-I:Sal Box [nucleoplasm]	6	6
Type-I IFN genes [nucleoplasm]	6	6
Tyrosine phosphorylated IL6 receptor hexamer:Activated JAKs [plasma membrane]	6	5
ub-hydroxyPro-HIF-alpha:VCB (with or without LIMD1) [cytosol]	6	5
Ub-RibC-AXIN:TNKS:RNF146 [cytosol]	6	4
Ub,SUMO:XPC:RAD23:CETN2:Open bubble-dsDNA:PAR-UV-DDB:TFIIH Core:XPA:PAR-PARP1, PAR-PARP2:CHD1L [nucleoplasm]	6	6
Ub:UBE2D1,2,3 [cytosol]	6	6
UBF-1:rDNA Promoter [nucleoplasm]	6	5
UDP-GlcNAc [Golgi lumen]	6	5
unknown kinase [plasma membrane]	6	5
UQCC3 [mitochondrial inner membrane]	6	6
USP7 [nucleoplasm]	6	4
VAV1 [cytosol]	6	5
VD3 [endoplasmic reticulum membrane]	6	4
VEGFA dimer:p-6Y-VEGFR2 dimer:PI3K/VEGFA:p-6Y-VEGFR2:SH2D2A:p-Y418-SRC-1:p-Y772,Y814-AXL:PI3K [plasma membrane]	6	5
VEGFA:p-6Y-VEGFR2:p-SHB:p-Y397-PTK2:SRC-1 [plasma membrane]	6	5
VEGFR2 [plasma membrane]	6	5
VENTX [nucleoplasm]	6	6
VIM [cytosol]	6	6
viral dsRNA:IFIH1, viral dsRNA:K63polyUb-DDX58:MAVS:K63polyUb-TRAF3 [mitochondrial outer membrane]	6	5
WAPAL [cytosol]	6	5
WDR83:LAMTOR2:LAMTOR3:activated RAF:MAP2K:MAPK complex [endosome membrane]	6	5
WNT:FZD [plasma membrane]	6	5
WRC:IRSp53/58:RAC1:GTP:PIP3 [plasma membrane]	6	5
WT1:NR5A1:GATA4:ZFPM2:SRY gene [nucleoplasm]	6	6
xenobiotic/medium-chain fatty acid:CoA ligases [mitochondrial matrix]	6	4
YWHAZ dimer [cytosol]	6	6
ZAP-70 and ITK tyrosine kinases [plasma membrane]	6	5
(2Fe-2S)(1+) [cytosol]	5	4
(2Fe-2S)(1+) [mitochondrial matrix]	5	4
(Gi alpha1:GTP:Adenylate cyclase):(G alpha-olf:GTP) [plasma membrane]	5	4
(NTF3:p-5Y-NTRK3 homodimer,NTF3:p-5Y-NTRK3 homodimer:MyrG-p-Y419-SRC) [plasma membrane]	5	5
11DCORST [cytosol]	5	2
12-HETE [endoplasmic reticulum lumen]	5	2
12OH-DDCX [endoplasmic reticulum lumen]	5	2
14-3-3 proteins:p-S99-BAD complex [cytosol]	5	4
18OH-ARA [endoplasmic reticulum lumen]	5	2
19HETE [endoplasmic reticulum lumen]	5	2
19OH-PGH2 [endoplasmic reticulum lumen]	5	2
2-trans-4-cis-decadienoyl-CoA [mitochondrial matrix]	5	3
20a,22b-DHCHOL [mitochondrial inner membrane]	5	3
20OH-LTB4 [cytosol]	5	2
20OH-LTB4 [endoplasmic reticulum lumen]	5	2
20OH-TrXA3 [cytosol]	5	2
24,25-dhLAN [endoplasmic reticulum membrane]	5	3
2AG [plasma membrane]	5	4
2CEO [endoplasmic reticulum lumen]	5	2
2xp-S477,S479-IRF7 [nucleoplasm]	5	5
3-Oxodecanoyl-CoA [mitochondrial matrix]	5	3
3-Oxododecanoyl-CoA [mitochondrial matrix]	5	3
3-Oxohexanoyl-CoA [mitochondrial matrix]	5	3
3-Oxooctanoyl-CoA [mitochondrial matrix]	5	3
3-Oxopalmitoyl-CoA [mitochondrial matrix]	5	3
3-Oxotetradecanoyl-CoA [mitochondrial matrix]	5	3
3-trans-decenoyl-CoA [mitochondrial matrix]	5	3
3,16DOH-PALM [endoplasmic reticulum lumen]	5	2
3,7,24THCA [cytosol]	5	2
3' short overhanging ssDNA-DSBs:p-MRN:p-S1981,Ac-K3016-ATM:KAT5:BRCA1-C complex:EXO1,DNA2:BLM,WRN:p-S990,Ac-K1249-BRIP1 [nucleoplasm]	5	4
3AAPNAL [peroxisomal matrix]	5	3
3alpha,7alpha-dihydroxy-5beta-cholest-24-one-CoA [peroxisomal matrix]	5	4
3alpha,7alpha,12alpha-trihydroxy-5beta-cholest-24-one-CoA [peroxisomal matrix]	5	4
3MEIN [endoplasmic reticulum lumen]	5	2
4OH-9cRA [cytosol]	5	2
4xPalmC-CD36 [plasma membrane]	5	5
4xub-p13S-Gli3:SUFU [ciliary base]	5	4
5beta-cholestan-3alpha,7alpha-diol [cytosol]	5	3
5beta-cholestan-3alpha,7alpha,12alpha-triol [cytosol]	5	3
5beta-cholestan-3alpha,7alpha,12alpha,24(S)-tetrol [cytosol]	5	3
5beta-cholestan-3alpha,7alpha,12alpha,27-tetrol [cytosol]	5	3
5beta-cholestan-3alpha,7alpha,24(S)-triol [cytosol]	5	3
5beta-cholestan-3alpha,7alpha,26-triol [cytosol]	5	3
5HT [cytosol]	5	3
6MP [endoplasmic reticulum lumen]	5	2
7MGMP [cytosol]	5	3
8x(ALAD:Zn2+) [cytosol]	5	2
8xALAD:Pb2+:Zn2+ [cytosol]	5	3
ABCC3 [plasma membrane]	5	3
Ac-Cohesin:PDS5:p-CDCA5:WAPAL:Sister Centromeres:Kinetochores:Microtubules [chromosome, centromeric region]	5	3
Ac-K245,K248,K265-FOXO1 [nucleoplasm]	5	4
Ac-K94,K171-RUNX3:CBFB:BRD2:CCND1:HDAC4 [nucleoplasm]	5	5
ACAT1 tetramer [mitochondrial matrix]	5	2
ACCS2,GLUD,IDH2,SOD2 [mitochondrial matrix]	5	4
ACO1, IREB2 [cytosol]	5	5
ACO2:4Fe-4S [mitochondrial matrix]	5	4
ACSM2B-like proteins [mitochondrial matrix]	5	3
Activated FGFR1:FRS2 [plasma membrane]	5	4
Activated FGFR1:p-FRS2 [plasma membrane]	5	4
activated FGFR1:PLCG1 [plasma membrane]	5	4
Activated FGFR2:FRS2 [plasma membrane]	5	4
Activated FGFR2:p-8T-FRS2 [plasma membrane]	5	3
activated FGFR2:PLCG1 [plasma membrane]	5	4
Activated FGFR3:FRS2 [plasma membrane]	5	4
Activated FGFR3:p-8T-FRS2 [plasma membrane]	5	3
activated FGFR3:PLCG1 [plasma membrane]	5	4
Activated FGFR4:FRS2 [plasma membrane]	5	4
Activated FGFR4:p-8T-FRS2 [plasma membrane]	5	3
activated FGFR4:PLCG1 [plasma membrane]	5	4
activated RAF:scaffold:MAP2K:MAPK complex:dual mechanism MAP2K inhibitors [plasma membrane]	5	4
activated thrombin (factor IIa) [extracellular region]	5	5
activated TLR3:TRIF:K63polyUb-TRAF3:K63polyUb-TANK:p-TBK1/p-IKBKE:IRF3/IRF7 [endosome membrane]	5	4
activated TLR3:TRIF:RIP1:FADD:pro-caspase-8 [endosome membrane]	5	5
activated TLR4:TICAM1:K63pUb-TRAF6:free K63pUb:TAK1complex [endosome membrane]	5	3
Activated TrkA receptor complex:Clathrin-coated vesicle [plasma membrane]	5	3
Active ALK:PLCG1 [plasma membrane]	5	4
Active N-SMase:Mg2+ [plasma membrane]	5	4
Active PKC theta bound to DAG [plasma membrane]	5	3
Active PRKACA,CaMK IV [nucleoplasm]	5	4
ADAM10:Zn2+ [plasma membrane]	5	5
ADCYAP1(2-742):ADCYAP1R1:NTRK1,2 [Golgi membrane]	5	4
Ade-Rib [extracellular region]	5	4
Ade-Rib:ADORA2A:NTRK1,2 [Golgi membrane]	5	4
ADMA [cytosol]	5	2
AdoHcy [mitochondrial matrix]	5
AdoMet [mitochondrial matrix]	5
ADORA2A,B:Ade-Rib [plasma membrane]	5	5
ADP [cilium]	5
ADP [endoplasmic reticulum lumen]	5
AFXBO [endoplasmic reticulum lumen]	5	2
AKT:PIP3 [plasma membrane]	5	4
ALDO [mitochondrial matrix]	5	2
all-E-10PrP2 [mitochondrial inner membrane]	5	4
alpha/beta parvin [cytosol]	5	5
AMER1 [cytosol]	5	5
AMOT proteins [cytosol]	5	4
AMPK heterotrimer [cytosol]	5	3
ANDST [cytosol]	5	1
ANGPT1:TEK [plasma membrane]	5	4
Antigen-bearing MHC Class II: TCR with phosphorylated ITAMs:CD4 [plasma membrane]	5	3
Antigen:p-BCR:p-SYK:p-BLNK:CIN85:GRB2:SOS1:p-Y551-BTK:NCK1:VAV1:PLCG2 [plasma membrane]	5	3
APAF1 [cytosol]	5	5
APAF1:ADP [cytosol]	5	3
APAF1:CYCS:ATP:CASP9(1-416)dimer [cytosol]	5	4
APC [cytosol]	5	5
APEX1:FEN1:PCNA:POLD,POLE:RPA:RFC:SSB(3'dNMP-displaced 5'ddRP)-dsDNA [nucleoplasm]	5	4
APEX1:FEN1:PCNA:POLD,POLE:RPA:RFC:SSB(3'poly-dNMP-displaced 5'ddRP flap)-dsDNA [nucleoplasm]	5	4
Apoptosome [cytosol]	5	7
ARC [cytosol]	5	5
ASH2L [nucleoplasm]	5	5
ATF3:ATF4:CEBPB:CHAC1 gene [nucleoplasm]	5	5
ATM [nucleoplasm]	5	5
ATP1A:ATP1B:FXYD [plasma membrane]	5	1
ATP2B4:NOS1 [plasma membrane]	5	4
ATPase:ADP:Pi [mitochondrial inner membrane]	5	2
AURKA:PHLDA1 [cytosol]	5	4
Axial-Lateral Element of Synaptonemal Complex [nucleoplasm]	5	5
B7-1 homodimer/ B7-2 [plasma membrane]	5	5
BACH1 [cytosol]	5	5
BACH1:FBXL17:SCF (SKP2) [nucleoplasm]	5	5
BBC3 [mitochondrial outer membrane]	5	5
BCL9 [nucleoplasm]	5	5
BDG [extracellular region]	5	4
BDH1 tetramer [mitochondrial matrix]	5	2
BDNF,NTF4:p-5Y-NTRK2:GRB2:GAB1:PIK3CA:PIK3R1 [plasma membrane]	5	4
BDNF:p-5Y-NTRK2 homodimer:p-Y15-CDK5:p35 [plasma membrane]	5	3
BIL [endoplasmic reticulum lumen]	5	4
BIL [nucleoplasm]	5	5
BIL:ALB [extracellular region]	5	5
bile salts [peroxisomal matrix]	5	5
BiP:Unfolded Protein [endoplasmic reticulum lumen]	5	5
BMG,BDG [cytosol]	5	3
BMG,BDG [endoplasmic reticulum lumen]	5	5
BMP:BMPRII:BMPRI [plasma membrane]	5	4
BMP:BMPRII:p-4S-BMPRI [plasma membrane]	5	4
BMP:p-BMPR:Endofin:SMAD1/5/8 [early endosome membrane]	5	4
BRCA1:BARD1 [nucleoplasm]	5	6
BTK [cytosol]	5	5
Btn-ACACB:2Mn2+ polymer [mitochondrial outer membrane]	5	2
BUT [cytosol]	5	4
BUT [mitochondrial matrix]	5	3
Ca impermeable AMPA receptor ligand complex [plasma membrane]	5	3
Calcineurin:p-NFATC1,2,3 [cytosol]	5	5
CALM1 [cytosol]	5	4
CAMK2:CaM [cytosol]	5	4
capped oligoribonucleotide [cytosol]	5	4
CAR [mitochondrial matrix]	5	4
cardiolipin [mitochondrial inner membrane]	5	5
Cargo of SAM50 [mitochondrial intermembrane space]	5	5
CARM1 [nucleoplasm]	5	4
Cathepsin G [plasma membrane]	5	5
CAV1 [Golgi membrane]	5	5
CBL:GRB2 [cytosol]	5	4
CBX5 [nucleoplasm]	5	5
CCNA:p-T14,T161-CDK1 [nucleoplasm]	5	3
CCNA:p-T14,Y15,T161-CDK1 [nucleoplasm]	5	3
CCNB:CDK1 [cytosol]	5	4
CCNB1:p-T14,T161-CDK1 [nucleoplasm]	5	3
CCND1:CDK4:PRMT5:pT5-WDR77 [nucleoplasm]	5	4
CCND1:CDK4:PRMT5:pT5-WDR77:COPRS [nucleoplasm]	5	4
CCNE:p-T160-CDK2:hypophosphorylated RB1 [nucleoplasm]	5	4
CCNG1 [nucleoplasm]	5	4
CDC25 [cytosol]	5	5
CDC25A gene [nucleoplasm]	5	5
CDC25B [cytosol]	5	4
CDC25C [cytosol]	5	4
CDC42:GTP:p-Y-WASP/p-Y-WASL:WIP:SH3 proteins [plasma membrane]	5	4
CDC42:GTP:WASP/N-WASP:WIP:SH3 proteins [plasma membrane]	5	4
CDH11:CTNDD1:CTNNB1/JUP:CTNNA1 [plasma membrane]	5	5
CDK5:p35 [plasma membrane]	5	4
CDKN1B [nucleoplasm]	5	4
CDKN2A Gene:Nucleosome [nucleoplasm]	5	4
CDT1:MCM2-7 [nucleoplasm]	5	5
CEBPA mRNA [cytosol]	5	5
CEBPB gene [nucleoplasm]	5	5
CEBPE gene:EP300:SPI1:PML [nucleoplasm]	5	5
centrosome containing phosphorylated Nlp [cytosol]	5	4
Centrosome:AURKA:AJUBA [cytosol]	5	4
Centrosome:AURKA:TPX2:HMMR [cytosol]	5	4
CFL1 [cytosol]	5	4
CFLAR(1-480) [cytosol]	5	5
CH3CHO [endoplasmic reticulum lumen]	5	2
CHdOL [endoplasmic reticulum membrane]	5	3
chenodeoxycholate bile salts [peroxisomal matrix]	5	5
chenodeoxycholoyl-CoA [peroxisomal matrix]	5	3
CHOL [mitochondrial matrix]	5	3
cholate bile salts [peroxisomal matrix]	5	5
ChoP [cytosol]	5	4
Chromatin [nucleoplasm]	5	4
cis-EET [endoplasmic reticulum lumen]	5	2
CK2 Phosphorylated Condensin I [cytosol]	5	3
Cl- [mitochondrial matrix]	5
Cleaved Cohesin:PDS5:p-CDCA5:WAPAL:Sister Centromeres:Kinetochores:Microtubules [chromosome, centromeric region]	5	5
CLOCK [nucleoplasm]	5	4
CLOCK,NPAS2 [cytosol]	5	5
clustered IgG-Ag:p-FCGRs:p-6Y-SYK:p-VAV [plasma membrane]	5	3
clustered IgG-Ag:p-FCGRs:p-6Y-SYK:VAV [plasma membrane]	5	4
CMP [cytosol]	5
CNOT6L mRNA [cytosol]	5	5
CNTF:CNTFR,CRLF1:CLCF1:CNTFR [plasma membrane]	5	5
Coactivators of PPARalpha [nucleoplasm]	5	5
COHb [extracellular region]	5	5
Cohesin:PDS5:WAPAL:NIPBL:MAU2:Chromatin [nucleoplasm]	5	5
Condensin II:Nucleosome with H4K20me1 [nucleoplasm]	5	4
Corepressors of PPARalpha [nucleoplasm]	5	5
CPT1A [mitochondrial outer membrane]	5	4
CREBPP-S-S-FOXO4:FOXO4-S-S-CREBBP,EP300-S-S-FOXO4:FOXO4-S-S-EP300 [nucleoplasm]	5	4
CRY:PER:Kinase [cytosol]	5	4
CSF1 dimer,IL34 dimer:p-Y561-CSF1R dimer:SFK [plasma membrane]	5	5
CSF3 dimer:2xp-4Y-CSF3R:LYN:p-Y-JAK1:p-JAK2:p-SYK:p-HCK:p-TYK2:p-Y-STAT1,3,5 [plasma membrane]	5	4
CSF3R gene:SPI1:CEPBA dimer:DEK [nucleoplasm]	5	5
CSK [cytosol]	5	5
CSK [plasma membrane]	5	4
CTLA [mitochondrial matrix]	5	2
CYBG(Fe3+) dimer [cytosol]	5	3
Cyclin A:phospho-Cdk(Thr 160):Cdh1:phosho-APC/C complex [nucleoplasm]	5	4
Cyclin E/A:CDK2 [nucleoplasm]	5	5
Cyclin E/A:CDK2:p-S130-CDKN1A,p-T187-CDKN1B:CUL1:SKP1:SKP2:CKS1B:3xubiquitin [nucleoplasm]	5	3
CYP11A1:FDXR:FDX1,FDX1L (ox.) [mitochondrial matrix]	5	2
CYP11A1:FDXR:FDX1,FDX1L (red.) [mitochondrial matrix]	5	3
CYP11B2 [mitochondrial inner membrane]	5	3
CYP19A1 [endoplasmic reticulum membrane]	5	1
CYP8B1 [endoplasmic reticulum membrane]	5	3
CysGly [cytosol]	5	4
Cytochrome c oxidase:CO [mitochondrial inner membrane]	5	3
Cytochrome P450 (CYP2D6 based) [endoplasmic reticulum membrane]	5	2
cytoplasmic Cyclin B1:Cdc2 complexes [cytosol]	5	5
D-Loop:p-MRN:p-S1981,Ac-K3016-ATM:KAT5:EXO1,DNA2:BLM,WRN:p-S990,Ac-K1249-BRIP1:p-BRCA1-C complex:PALB2:p-T3387-BRCA2:SEM1:p-T309-RAD51:RAD51AP1 [nucleoplasm]	5	5
DAG:p-5Y-PKC-theta:CBM oligomer:oligo-K63-poly Ub-TRAF6 [plasma membrane]	5	3
Damaged dsDNA with open transcription bubble:Hyperphosphorylated RNA Pol II:TFIIH [nucleoplasm]	5	4
dATP [nucleoplasm]	5	5
DAXX [nucleoplasm]	5	4
DCA:PDK2 [mitochondrial matrix]	5	3
DDX58, IFIH1 [cytosol]	5	5
DEXT [endoplasmic reticulum lumen]	5	2
DFF40 homodimer/homooligomer [nucleoplasm]	5	5
dh4MZYMOL [endoplasmic reticulum membrane]	5	3
DHCR7 [endoplasmic reticulum membrane]	5	4
DHX9/DHX36:CpG [cytosol]	5	5
DIABLO dimer:XIAP [cytosol]	5	5
DIABLO:XIAP:Caspase-3 [cytosol]	5	5
Dimeric TGFB1 [extracellular region]	5	4
Distorted dsDNA [nucleoplasm]	5	4
DLL1:NOTCH2 [plasma membrane]	5	5
DLL4:NOTCH2 [plasma membrane]	5	5
DLL4:NOTCH4,JAG1:NOTCH4 [plasma membrane]	5	5
DMRT1 [nucleoplasm]	5	5
DNA [nucleoplasm]	5	5
DNA DNA DSBs:p-MRN:p-S1981,Ac-K3016-ATM:KAT5:K63PolyUb-K14,K16,p-S139-H2AFX,Me2K21-HIST1H4A-Nucleosome:p-5T-MDC1:p-S102-WHSC1:RNF8:Zn2+:SUMO1:p-T4827-HERC2:UBE2N:UBE2V2:RNF168:PIAS4:p-S25,S1778-TP53BP1 [nucleoplasm]	5	3
DNA DNA DSBs:p-MRN:p-S1981,Ac-K3016-ATM:KAT5:K63PolyUb-K14,K16,p-S139-H2AFX,Me2K21-HIST1H4A-Nucleosome:p-5T-MDC1:p-S102-WHSC1:RNF8:Zn2+:SUMO1:p-T4827-HERC2:UBE2N:UBE2V2:RNF168:PIAS4:p-S25,S1778-TP53BP1:p-4S,2T-BRCA1-A complex:CHEK2 [nucleoplasm]	5	4
DNA DNA DSBs:p-MRN:p-S1981,Ac-K3016-ATM:KAT5:K63PolyUb-K14,K16,p-S139-H2AFX,Me2K21-HIST1H4A-Nucleosome:p-5T-MDC1:p-S102-WHSC1:RNF8:Zn2+:SUMO1:p-T4827-HERC2:UBE2N:UBE2V2:RNF168:PIAS4:p-S25,S1778-TP53BP1:RIF1:PAX1IP:DCLRE1C [nucleoplasm]	5	4
DNA double-strand break ends [nucleoplasm]	5	4
DNA DSBs:MRN:Ac-K3016-ATM dimer:KAT5 [nucleoplasm]	5	3
DNA DSBs:p-MRN:p-S1981,Ac-K3016-ATM:KAT5:p-S139-H2AFX,Me2K21-HIST1H4A-Nucleosome:p-5T-MDC1:KDM4A,B:p-S102-WHSC1:RNF8:Zn2+:HERC2:PIAS4 [nucleoplasm]	5	4
DNA polymerase alpha:primase:DNA polymerase alpha:origin complex [nucleoplasm]	5	5
dsDNA:LRR FLII-interacting protein 1dimer [cytosol]	5	4
dsDNA:LRRFIP1:beta-catenin [cytosol]	5	4
dsDNA:ZBP1 [cytosol]	5	4
dsDNA:ZBP1:RIP1:RIP3 [cytosol]	5	4
dsRNA:RIG-I/MDA5:IPS-1:TRAF2/TRAF6:TANK:TBK1/IKBKE:IRF7 [mitochondrial outer membrane]	5	4
DTX4 [cytosol]	5	4
DVL1 [cytosol]	5	5
E1 [cytosol]	5	2
E2F1 [nucleoplasm]	5	5
E2F1,E2F2,E2F3:TFDP1,TFDP2 [nucleoplasm]	5	5
E2F6 [nucleoplasm]	5	4
E2F6:TFDP1/2,(E2F6:TFDP1:MGA:MAX:EHMT1:EHMT2:CBX3:PRC1.6) [nucleoplasm]	5	5
EBF1 [nucleoplasm]	5	5
ECHS1 hexamer [mitochondrial matrix]	5	5
EGF-like ligands:p-6Y-EGFR:p-Y371-CBL [plasma membrane]	5	4
EGF:p-6Y-EGFR dimer [plasma membrane]	5	3
EGF:p-6Y-EGFR dimer:NICD3 [plasma membrane]	5	4
EGF:p-EGFR:p-ERBB2:PLCG1 [plasma membrane]	5	4
EGR2 at active HOXB2 chromatin [nucleoplasm]	5	5
EGR2 gene:POU3F1:POU3F2:SOX10 [nucleoplasm]	5	5
EIF2AK3 [endoplasmic reticulum membrane]	5	4
EIF4E [cytosol]	5	4
elongating pre-rRNA transcript [nucleoplasm]	5	4
EML4 homotrimer [cytosol]	5	4
eNOS:CaM:HSP90:p-AKT1 [plasma membrane]	5	3
EP400:p-S15-TP53 Tetramer:CDKN1A Gene [nucleoplasm]	5	5
ERBB4m80 [plasma membrane]	5	5
ERBB4s80:ESR1:estrogen [nucleoplasm]	5	5
ESR1 [nucleoplasm]	5	5
ESR1 dimer:estrogen:TGFA gene promoter [nucleoplasm]	5	5
ESR1:ESTG:PGR:P4:FOXA1:GATA3:TLE3:NRIP:EP300 [nucleoplasm]	5	5
ESR1:estrogen:TFF1 gene:FOXA1:GATA3:DDX5:TBP:TFIIA:CARM1,PRMT1 [nucleoplasm]	5	5
ESRs:HSBP1 oligomer [cytosol]	5	4
ESTG [nucleoplasm]	5	5
ESTG:ESR1:p-3Y-IGF1R:SHC1 [plasma membrane]	5	5
ESTG:ESRs:STRN:heterotrimeric G(i) protein [plasma membrane]	5	5
ETF:FAD [mitochondrial matrix]	5	4
ETF:FADH2 [mitochondrial matrix]	5	3
Exosome:SKI complex [cytosol]	5	1
Extended microhomologous 3'-ssDNA overhangs-flap-DSB:MRN:RBBP8:FEN1 [nucleoplasm]	5	4
FABP1 [nucleoplasm]	5	5
FABP4:Ligands of PPARG [nucleoplasm]	5	5
FAD-SDHA [mitochondrial matrix]	5	4
FAM120B [nucleoplasm]	5	5
FASL:FAS receptor trimer:FADD:procaspase-8-dimer [plasma membrane]	5	5
FGF2,7,10,22 [extracellular region]	5	5
FGF23 bound to Klotho and FGFR1c [plasma membrane]	5	4
FGFR2 IIIc-specific splicing complex [nucleoplasm]	5	5
FGFR2c homodimer bound to FGF [plasma membrane]	5	4
FGFR3b homodimer bound to FGF [plasma membrane]	5	4
FGFR3c homodimer bound to FGF [plasma membrane]	5	4
FGFR3c-binding FGFs [extracellular region]	5	5
FGFR4 homodimer bound to FGF [plasma membrane]	5	4
FIRRM:FIGNL1 [nucleoplasm]	5	5
FKBP1A:sirolimus [cytosol]	5	4
FKBP4 [nucleoplasm]	5	4
FLNB [cytosol]	5	3
FOXA2 [nucleoplasm]	5	5
FOXM1 [nucleoplasm]	5	3
FOXO1:CREBBP [nucleoplasm]	5	4
FOXO6 [nucleoplasm]	5	5
FPP [mitochondrial matrix]	5	4
FRS2 [cytosol]	5	5
FRS3 [plasma membrane]	5	5
Fuc-Pre-NOTCH [endoplasmic reticulum membrane]	5	4
Fyn:NCAM1:RPTP-alpha [plasma membrane]	5	4
G-protein beta-gamma complex:Active PAK1:ARHGEF6:Active CDC42 [plasma membrane]	5	5
G-protein beta-gamma:PLC beta 1/2/3 [plasma membrane]	5	5
G6P [cytosol]	5	3
G6PD dimer and tetramer [cytosol]	5	3
GADD45A [nucleoplasm]	5	5
GCG(1-180) [endoplasmic reticulum lumen]	5	5
GCL [cytosol]	5	3
GHR(19-638) [plasma membrane]	5	5
GINS complex [nucleoplasm]	5	5
GIP(1-153) [endoplasmic reticulum lumen]	5	5
GIT1:p-S516-ARHGEF7-1 [cytosol]	5	3
Glc [extracellular region]	5	5
Glc,Gal-GlcNAc-Fuc-Pre-NOTCH [Golgi membrane]	5	4
Glc,GlcNAc-Fuc-Pre-NOTCH [Golgi membrane]	5	4
GlcA [mitochondrial matrix]	5	4
GLI1,2,3 [cytosol]	5	5
GLI3R [nucleoplasm]	5	5
Globin genes [nucleoplasm]	5	5
Gly [mitochondrial matrix]	5	3
Gly,D-Ser:L-Glu:GRIN1:GRIN2 NMDA receptors:PSD proteins:Mg2+ [plasma membrane]	5	4
Gly,D-Ser:L-Glu:GRIN1:GRIN2B NMDA receptor:RASGRF1 oligomer:CALM1:4xCa2+ [plasma membrane]	5	4
Gly,D-Ser:L-Glu:GRIN1:GRIN2B NMDA receptors:p-T286-CaMKII dodecamer:CALM1:4xCa2+ [plasma membrane]	5	3
Glycerol [cytosol]	5	4
GRAP2 [cytosol]	5	4
GRB2-1:p-4S-SOS1:p-Y427-SHC1 [cytosol]	5	4
GRB2:GAB1,GRB2:GAB1:PIP3 [cytosol]	5	5
GRB2:p-4S-SOS1:p-Y-IRS1,p-Y-IRS2 [cytosol]	5	4
Grb2:SOS:p-c-Kit/p-APS:p-c-Kit complex [plasma membrane]	5	5
GREB1 gene:nucleosome:ESR1:ESTG:ZNF217:NCOA3:NR5A2 [nucleoplasm]	5	5
GRIN1:GRIN2 NMDA receptors [plasma membrane]	5	5
GRIN1:GRIN2A:GRIN2B tri-heterotetramer [endoplasmic reticulum membrane]	5	5
GRIN1:GRIN2A:GRIN2C tri-heterotetramer [endoplasmic reticulum membrane]	5	5
GRIN1:GRIN2A:GRIN2D tri-heterotetramer [endoplasmic reticulum membrane]	5	5
GRIN1:GRIN2A:GRIN3A tri-heterotetramer [endoplasmic reticulum membrane]	5	5
GRIN1:GRIN2A:GRIN3B tri-heterotetramer [endoplasmic reticulum membrane]	5	5
GRIN1:GRIN2B:GRIN2D tri-heterotetramer [endoplasmic reticulum membrane]	5	5
GRIN1:GRIN2B:GRIN3A tri-heterotetramer [endoplasmic reticulum membrane]	5	5
GRIN1:GRIN2B:GRIN3B tri-heterotetramer [endoplasmic reticulum membrane]	5	5
GRIN2B [plasma membrane]	5	5
Growth Hormone: Tyrosine phosphorylated Growth Hormone Receptor-p(Y1007)-JAK2 dimer:SHP2 [plasma membrane]	5	4
GSDMD pore complex [plasma membrane]	5	5
GSDMD(276-484) [cytosol]	5	5
GSH [extracellular region]	5
GSSG [mitochondrial matrix]	5
GTSE1:MAPRE1:microtubule plus end [cytosol]	5	4
GTSE1:p-T210-PLK1 [cytosol]	5	4
GZMB [cytosol]	5	5
H2O [multivesicular body lumen]	5
HBEGF:EGFR:p-Y525-GPNMB:LINC01139:p-Y351-PTK6:LRRK2 [plasma membrane]	5	3
HBr [endoplasmic reticulum lumen]	5	2
hBUBR1:hBUB3:MAD2*:CDC20 complex [cytosol]	5	5
HBUT [mitochondrial matrix]	5	5
HCPM [endoplasmic reticulum lumen]	5	2
HCYS [cytosol]	5	3
HDAC2 [nucleoplasm]	5	5
HDBQ [endoplasmic reticulum lumen]	5	2
HDoHE [endoplasmic reticulum membrane]	5	2
HELZ2 [nucleoplasm]	5	5
Hemes [nucleoplasm]	5	5
HES5 [nucleoplasm]	5	5
HES7 [nucleoplasm]	5	5
HGF:MonoUb-K,p-4Y-MET dimer:GRB2:p-Y-CBL,(HGF:MonoUb-K,p-Y1003,4Y-METdimer:p-Y-CBL):CIN85:endophillin,(MET:Ub-LRIG1) [plasma membrane]	5	5
HGF:p-4Y-MET dimer:GRB2-1:GAB1 [plasma membrane]	5	5
HGF:p-4Y-MET dimer:GRB2-1:SOS1 [plasma membrane]	5	4
HGF:p-4Y-MET dimer:PTK2 [plasma membrane]	5	4
HGF:p-4Y-MET dimer:STAT3 [plasma membrane]	5	4
HGF:p-4Y-MET:p-5Y-GAB1, HGF:p-4Y-MET:GRB2-1:p-5Y-GAB1 [plasma membrane]	5	4
HGF:p-4Y-MET:p-5Y-GAB1, HGF:p-4Y-MET:GRB2-1:p-5Y-GAB1:CRK,CRKL [plasma membrane]	5	5
HIF3A [cytosol]	5	4
High affinity binding complex dimers of cytokine receptors using Bc, inactive JAK2 [plasma membrane]	5	4
High affinity binding complex dimers of cytokine receptors using Bc, inactive JAK2, p(Y593,628)-Bc [plasma membrane]	5	4
Hikeshi:HSP70s:ATP [nucleoplasm]	5	4
Histone H2A [nucleoplasm]	5	4
Histone H3 methylated at lysine-9 [nucleoplasm]	5	5
HMG CoA [mitochondrial matrix]	5	3
HNF1A [nucleoplasm]	5	5
HOMZ [endoplasmic reticulum lumen]	5	2
HOXA1 mRNA [cytosol]	5	5
HOXA2 active chromatin [nucleoplasm]	5	5
HOXB1 [nucleoplasm]	5	5
HOXB1:PBX1:MEIS1,PKNOX1 at active HOXB2 chromatin [nucleoplasm]	5	5
HOXB1:PBX1:PKNOX1 and MEIS1 at active HOXB1 chromatin [nucleoplasm]	5	5
HOXB1:PBX1:PKNOX1 at active HOXA2 chromatin [nucleoplasm]	5	5
HOXB2 active chromatin [nucleoplasm]	5	5
HPHT [endoplasmic reticulum lumen]	5	2
HPTXL [endoplasmic reticulum lumen]	5	2
HPX:ferriheme b [extracellular region]	5	5
HPX:Hemes [extracellular region]	5	5
HSD3B7 [endoplasmic reticulum membrane]	5	3
HSP40s [cytosol]	5	4
HSP70s:ADP [cytosol]	5	3
HSP90:ATP:FKBP4:PTGES3:nascent protein: [cytosol]	5	5
HSP90:ATP:FKBP4:STIP1:HSP70:nascent protein [cytosol]	5	5
HSP90:ATP:FKBP5:STIP1:HSP70:nascent protein [cytosol]	5	5
HTOLB [endoplasmic reticulum lumen]	5	2
HTR3A pentamer:5HT [plasma membrane]	5	3
HX-CoA [mitochondrial matrix]	5	3
hydrogen acceptor [endoplasmic reticulum lumen]	5	5
hydrogen donor [endoplasmic reticulum lumen]	5	4
hydroquinone [cytosol]	5	5
hyperphosphorylated RAF1 [plasma membrane]	5	3
ICL-DNA [nucleoplasm]	5	5
ID1,ID3 genes:p-S133-CREB1:LYL1:EP300 [nucleoplasm]	5	5
ID2,ID4 gene:EGR2:NAB2:CHD4 [nucleoplasm]	5	5
IFNA/B:IFNAR2:JAK1:STAT2 [plasma membrane]	5	5
IFNA/B:IFNAR2:p-JAK1:STAT2:IFNAR1:TYK2 [plasma membrane]	5	3
IFNA/B:IFNAR2:p-JAK1:STAT2:p-IFNAR1:p-TYK2:p-STAT2 [plasma membrane]	5	3
IFNA/B:IFNAR2:p-JAK1:STAT2:p-IFNAR1:p-TYK2:STAT2 [plasma membrane]	5	4
IFNB1 [extracellular region]	5	5
IFNG:IFNGR1:JAK1:IFNGR2:p-JAK2 [plasma membrane]	5	3
IFNL1:IFNLR1:JAK1:IL10RB:TYK2 [plasma membrane]	5	4
IGF:IGFBP4 [extracellular region]	5	5
IKBKE:K63polyUb-TANK:K63pUb-TRAF3:TICAM1:TRAM:TLR4:LY96:LPS:CD14 [endosome membrane]	5	4
IKBKE:K63pUb-TANK:K63pUb-TRAF3:TICAM1:TLR3:viral dsRNA [endosome membrane]	5	4
IL-35:IL27RA:p-JAK1:IL12RB2:p-JAK2:p-STAT1:p-STAT3 [plasma membrane]	5	4
IL15:IL15RA:p-Y-IL2RB:p-Y-JAK1:p-Y-IL2RG:p-Y-JAK3 [plasma membrane]	5	4
IL15:IL15RA:p-Y-IL2RB:p-Y-JAK1:p-Y-IL2RG:p-Y-JAK3:p-Y-STAT3,p-STAT5,(p-Y-STAT3:p-STAT5) [plasma membrane]	5	4
IL17RD:p-2S MAP2Ks:MAPKs [Golgi membrane]	5	4
IL18:IL18R1 [plasma membrane]	5	5
IL18R1:IL37,IL37(?-218):SIGIRR [plasma membrane]	5	4
IL1R1:IL1:IL1RAP:MYD88 dimer [plasma membrane]	5	5
IL2:IL2R trimer p-(Y338,392,510) beta subunit:p-JAK1:JAK3 [plasma membrane]	5	4
IL2:IL2R trimer p-(Y338,392,510)-beta subunit:p-JAK1:JAK3:p-SHC [plasma membrane]	5	4
IL2:IL2R trimer:p-JAK1:JAK3 [plasma membrane]	5	3
IL20RA:JAK1:IL20RB [plasma membrane]	5	5
IL23A:IL12B:IL12RB1:p-TYK2:p-Y-IL23R:p-JAK2:p-Y705-STAT3:p-Y693-STAT4 [plasma membrane]	5	4
IL23A:IL12B:IL23R:JAK2:IL12RB1:TYK2 [plasma membrane]	5	4
IL2RB:JAK1 [plasma membrane]	5	5
IL35 [extracellular region]	5	5
IL35:IL27RA:JAK1:IL12RB2:JAK2 [plasma membrane]	5	4
IL35:IL27RA:p-JAK1:IL12RB2:p-JAK2:STAT1:STAT3 [plasma membrane]	5	4
IL35:IL6ST:JAK1:IL12RB2:JAK2 [plasma membrane]	5	4
IL35:IL6ST:p-JAK1:IL12RB2:p-JAK2:STAT1:STAT4 [plasma membrane]	5	4
IL3RB:JAK2 [plasma membrane]	5	5
IL6 receptor trimer:JAKs [plasma membrane]	5	5
IL6:sIL6R:IL6RB:JAKs [plasma membrane]	5	5
IL7:p-Y449-IL7R:JAK1:IL2RG:p-JAK3 [plasma membrane]	5	4
IL9:IL9R:JAK1:IL2RG:JAK3 [plasma membrane]	5	4
ING2:EP300:p-S15,S20-TP53 Tetramer [nucleoplasm]	5	4
INPP5D [cytosol]	5	3
Insulin:p-6Y-Insulin receptor:SHC1 [plasma membrane]	5	4
Interleukin receptor complexes with activated SHC1 [plasma membrane]	5	5
Intermediate 1 [mitochondrial inner membrane]	5	5
Intermediate I [mitochondrial inner membrane]	5	5
IRF3,IRF7 [cytosol]	5	5
IRS:Insulin:p-6Y-Insulin receptor [plasma membrane]	5	4
ISCAL [mitochondrial matrix]	5	2
ISG15:UBA7 [cytosol]	5	4
ISGF3:KPNA1:KPNB1 [cytosol]	5	5
ISGylated host proteins [cytosol]	5	4
ITGA2:ITGB1 [plasma membrane]	5	5
ITGB1 [plasma membrane]	5	5
ITPR:I(1,4,5)P3 tetramer [endoplasmic reticulum membrane]	5	5
JAG1:NOTCH2 [plasma membrane]	5	5
JAG2:NOTCH2 [plasma membrane]	5	5
K48PolyUb-K21,22-p-S32,36-IkBA:NF-kB complex [cytosol]	5	5
K63-pUb-TRAF6:TICAM1:TRAM:TLR4:LY96:LPS:CD14 [endosome membrane]	5	4
K63PolyUb:K14,K16,p-S139-H2AFX,Me2K21-HIST1H4A-Nucleosome [nucleoplasm]	5	4
K63pUb-RIP1:TICAM1:TRAM:TLR4:LY96:LPS:CD14 [endosome membrane]	5	4
KALRN:p-S189 MAPK6:p-T182 MAPKAPK5 [cytosol]	5	4
KAT6A:ING5:MEAF6:BRPF1,(2,3):PML:Ac-K120,p-S15,S20-TP53, BRD7:p-S15,S20-TP53:EP300 [nucleoplasm]	5	4
KDM2A, KDM2B, KDM4A [nucleoplasm]	5	3
KDM3A,KDM3B,KDM7A,PHF2:ARID5B,PHF8 [nucleoplasm]	5	3
KDM4A, KDM4B, KDM4C, KDM4D, MINA [nucleoplasm]	5	3
KDM4B-regulated genes:H3K9me3 nucleosome:ESR1:ESTG:KDM4B [nucleoplasm]	5	5
KDM5A-D [nucleoplasm]	5	3
KDM6A,KDM6B,KDM6C,KDM7A [nucleoplasm]	5	3
KDM6B:Fe2+ [nucleoplasm]	5	4
Kinesin-1 [cytosol]	5	5
Kinesin-2 [cytosol]	5	5
Kinesin-3 monomers [cytosol]	5	5
Kinetochore:CDC42:GTP:DIAPH2-2 [cytosol]	5	4
KIT:sSCF dimer:KIT [plasma membrane]	5	4
KLF4 [nucleoplasm]	5	5
KLF5 [nucleoplasm]	5	5
KMT2D [nucleoplasm]	5	5
KPNA2 [nucleoplasm]	5	4
KPNB1 [cytosol]	5	5
KRM:DKK:LRP5/6 [plasma membrane]	5	5
L-Met [cytosol]	5	2
L-PCARN [mitochondrial matrix]	5	5
LAU-CoA [mitochondrial matrix]	5	3
LBR [nuclear envelope]	5	3
LCFA(-) [cytosol]	5	4
LDH tetramer [cytosol]	5	2
LEF1,TCF7:CTNNB1:NANOG:TBPL2:TBXT gene [nucleoplasm]	5	5
LEP:LEPR:p-JAK2 [plasma membrane]	5	3
LIFR:JAKs,OSMR:JAKs [plasma membrane]	5	5
LIG1:APEX1:PCNA:POLD,POLE:RPA:RFC:dsDNA [nucleoplasm]	5	5
LIN-CoA [mitochondrial matrix]	5	1
LIN7:CASK:APBA1 [transport vesicle membrane]	5	4
Lipo-K110-DLST [mitochondrial matrix]	5	3
LKB1:STRAD:MO25 [cytosol]	5	4
LTBPs [extracellular region]	5	5
LTHSOL [endoplasmic reticulum membrane]	5	3
LUBAC [cytosol]	5	5
LYN [cytosol]	5	4
MAFB:JUN and EGR2 at active HOXB3 chromatin [nucleoplasm]	5	5
MALT1 [cytosol]	5	5
MAOB:FAD [mitochondrial outer membrane]	5	3
MAPK3/MAPK1/MAPK7 dimers [nucleoplasm]	5	4
MAPK6 [nucleoplasm]	5	4
MAPKAPK5 [nucleoplasm]	5	4
mature beta-NGF homodimer [extracellular region]	5	5
mature p21 RAS [plasma membrane]	5	5
MCFA [mitochondrial matrix]	5	3
MCFA, LCFA [mitochondrial matrix]	5	4
MCM4:MCM6:MCM7 [nucleoplasm]	5	5
MDM2 [cytosol]	5	4
MDM2 [nucleoplasm]	5	4
Me-PalmS-ESRs [plasma membrane]	5	4
Me2aR3-histone H3, MeR3-histone H3 [nucleoplasm]	5	3
Me2K21-HIST1H4 [nucleoplasm]	5	3
Me2K80-histone H3 [nucleoplasm]	5	3
Me2sR3-histone H3 [nucleoplasm]	5	4
Me2sR4-HIST1H4 [nucleoplasm]	5	3
MED1 [nucleoplasm]	5	5
Mediator Complex (consensus) [nucleoplasm]	5	5
MeK80-histone H3 [nucleoplasm]	5	3
MeL-PP2A [nucleoplasm]	5	4
MEMA-CoA [mitochondrial matrix]	5	3
MET [plasma membrane]	5	5
methylarsonite [cytosol]	5	3
Methylated(n+1) CS dimer [mitochondrial matrix]	5	5
MHDB [mitochondrial inner membrane]	5	3
MIB2 [cytosol]	5	5
Microtubule-bound kinetochore [cytosol]	5	5
miR-106 RISC:PTEN mRNA [cytosol]	5	5
miR-17 RISC:PTEN mRNA [cytosol]	5	5
miR-19a RISC:PTEN mRNA [cytosol]	5	5
miR-19b RISC:PTEN mRNA [cytosol]	5	5
miR-26 RISC [cytosol]	5	5
Mitochondrial targeting peptides (from inner membrane proteins) [mitochondrial matrix]	5	4
Mitochondrial targeting peptides (from matrix proteins) [mitochondrial matrix]	5	4
MKL1 [cytosol]	5	5
MMP3(100-477) [extracellular region]	5	5
MPG [nucleoplasm]	5	5
MPG:AP-dsDNA [nucleoplasm]	5	5
MPZ gene:EGR2:SOX10:SMARCA4 [nucleoplasm]	5	5
MRN [nucleoplasm]	5	5
MT-CO1:Cu2+:Mg2+:PE:CL:MITRAC:TIMM21:COX4:COX5A:COX6C [mitochondrial inner membrane]	5	5
MT-CO1:Mg2+:PE:CL:MITRAC:TIMM21:COX4:COX5A:COX6C [mitochondrial inner membrane]	5	5
MT-CO2:Mg2+:CuA [mitochondrial inner membrane]	5	5
mTORC1 with p-S722,S792-RPTOR:Ragulator:Rag:GNP:RHEB:GTP [lysosomal membrane]	5	3
mTORC1:RHEB:GTP:AKT1S1 [lysosomal membrane]	5	4
MTZ-SOX [endoplasmic reticulum lumen]	5	2
MuvB complex [nucleoplasm]	5	4
MVA5P [cytosol]	5	3
MYB [nucleoplasm]	5	5
MYC gene:ESR1:ESTG:JUND:FOSB:Cohesin Complex [nucleoplasm]	5	5
MyD88:TIRAP:BTK:activated TLR2/4 [plasma membrane]	5	5
MYLK:Ca2+:CALM1 [cytosol]	5	4
MyrG-NOS3 [cytosol]	5	4
MyrG-p-Y419-SRC,MyrG-p-Y426-YES1:YAP1 [plasma membrane]	5	4
MyrG-p-Y419-SRC:RUNX3 [plasma membrane]	5	4
MYS-CoA [cytosol]	5	3
N-demethylated loperamide [endoplasmic reticulum lumen]	5	2
N4GlycoAsn-PalmS WNT5A:ROR2:VANGL2 [plasma membrane]	5	4
N4GlycoAsn-PalmS WNT5A(36-380) [extracellular region]	5	5
NABQI [endoplasmic reticulum lumen]	5	3
NAPSA, CTSH, PGA3-5 [multivesicular body lumen]	5	5
nascent MT-CO1 [mitochondrial inner membrane]	5	5
NEDD8-AcM-UBE2F:CRL5 E3 ubiquitin ligase:COMMDs:CCDC22:DCUN1Ds [cytosol]	5	5
NEDD8-AcM-UBE2M:CRL1 E3 ubiquitin ligase:COMMDs:CCDC22:DCUN1Ds [cytosol]	5	5
NEDD8-AcM-UBE2M:CRL2 E3 ubiquitin ligase:COMMDs:CCDC22:DCUN1D1,2,4,5 [cytosol]	5	5
NEDD8-AcM-UBE2M:CRL3 E3 ubiquitin ligase :DCUN1D1,2,4,5 [cytosol]	5	5
NEDD8-AcM-UBE2M:CRL4 E3 ubiquitin ligase:COMMDs:CCDC22:DCUND1,2,4,5 [nucleoplasm]	5	5
NEDD8-UBA3:NAE1:NEDD8 [cytosol]	5	4
NEDD8,UBD:NUB1:26S proteasome [cytosol]	5	5
NEIL1 [nucleoplasm]	5	5
NEIL1,NEIL2:AP-dsDNA [nucleoplasm]	5	5
NEIL1,NEIL2:PNKP:POLB:LIG3:XRCC1:SSB(3'Pi)-gap-dsDNA [nucleoplasm]	5	4
NEIL1:AP-dsDNA [nucleoplasm]	5	5
NEXT3,NICD3 [cytosol]	5	5
NFE2L2 gene [nucleoplasm]	5	5
NFkB inhibitor:NFkB complex [cytosol]	5	4
NGF ligand:p75NTR:Phospho-IRAK1:TRAF6:p62 [plasma membrane]	5	5
NGF ligand:p75NTR:Phospho-IRAK1:TRAF6:p62:Phospho-IKK-beta [plasma membrane]	5	3
NGF:p75NTR:NRAGE [plasma membrane]	5	4
NGFR [plasma membrane]	5	5
NGFR(251-427) [plasma membrane]	5	5
NLRC5 [cytosol]	5	4
NLRP3 elicitors:NLRP3 [cytosol]	5	5
NLRP3:SUGT1:HSP90 [cytosol]	5	5
NLRP4 [cytosol]	5	4
NO3- [cytosol]	5	3
NOTCH1 [endosome membrane]	5	5
NOTCH1:DTX [plasma membrane]	5	5
NOTCH2 coactivator complex:p-S133-CREB1:EP300:GZMB Gene [nucleoplasm]	5	5
NOTCH3 [plasma membrane]	5	5
NOX2 complex [phagocytic vesicle membrane]	5	3
NOX2 complex:RAC1:GTP [plasma membrane]	5	3
NR1D1:heme:Corepressors:ELOVL3 gene [nucleoplasm]	5	5
NRG1/2:ERBB3 [plasma membrane]	5	5
NRGs/EGF-like ligands:ERBB4 [plasma membrane]	5	5
NRIP1:NR1H2,3:RXR:NR1H2,3 ligand:FASN gene [nucleoplasm]	5	5
NRIP1:NR1H2,3:RXR:NR1H2,3 ligand:SCD gene [nucleoplasm]	5	5
NRIP1:NR1H2,3:RXR:NR1H2,3 ligand:SREBF1 gene [nucleoplasm]	5	5
NRIP1:NR1H3:RXR:NR1H3 ligand:PCK1 gene [nucleoplasm]	5	5
NRP1:PlexinA1-4:FARP2:FYN [plasma membrane]	5	5
NRXNs [plasma membrane]	5	5
NSDHL [endoplasmic reticulum membrane]	5	2
NTRK3 [plasma membrane]	5	5
nuclear Cyclin B1:Cdc2 complexes [nucleoplasm]	5	5
Nup93 complex:NUP188:NDC1:POM121:AHCTF1:Chromatin [nuclear envelope]	5	5
Octanoyl-CoA [mitochondrial matrix]	5	3
OGG1 [nucleoplasm]	5	5
OGG1:AP-dsDNA [nucleoplasm]	5	5
oleate [extracellular region]	5	3
oleoyl-Phe [extracellular region]	5	5
ORC(1-6):CDC6:origin of replication:CDT1:MCM2-7 [nucleoplasm]	5	4
ORC1 [nucleoplasm]	5	5
Oxindole [endoplasmic reticulum lumen]	5	2
p-10Y-NTAL:p-SHC1:GRB2:SOS:GAB2 [plasma membrane]	5	4
p-2S MAP2K homo/heterodimers [cytosol]	5	5
p-2S-cJUN:p-2S,2T-cFOS [nucleoplasm]	5	5
p-2S-IRF7:p-2S-IRF7 [cytosol]	5	5
p-2S-MAP2K1:MAPK3 [cytosol]	5	4
p-2S-SMAD2,3:SMAD4:CTNNB1:TBPL2:FOXH1:SMAD3:POU5F1:NANOG:EOMES gene [nucleoplasm]	5	5
p-2S-SMAD2,3:SMAD4:PARP1 [nucleoplasm]	5	5
p-2S-SMAD2/3:MTMR4 [early endosome membrane]	5	4
p-2S-SMAD3:p-2S-SMAD3:SMAD4 [nucleoplasm]	5	5
p-2S-SMAD3:p-2S-SMAD3:SMAD4:SP1:EP300:COL1A2 gene [nucleoplasm]	5	5
p-2T-MAP2K1 [cytosol]	5	3
p-3S,2T-PTEN [cytosol]	5	4
p-3S,T-NEK9 [cytosol]	5	3
p-4S,T336-ELK1 [nucleoplasm]	5	4
p-5S-YAP1 [cytosol]	5	4
p-5Y-LAT-2 [plasma membrane]	5	4
p-5Y-LAT:GRB2:SOS:GADS:p-3Y-SLP-76:p-2Y-BTK:VAV:p-PLCG [plasma membrane]	5	4
p-5Y-LAT:GRB2:SOS1:GADS:p-Y113,Y128,Y145-SLP-76:PLCG1:PIP3:p-VAV [plasma membrane]	5	3
p-5Y-LAT:GRB2:SOS1:GADS:p-Y113,Y128,Y145-SLP-76:PLCG1:PIP3:p-VAV:RAC1-GTP:PAK dimer [plasma membrane]	5	4
p-5Y-LAT:p-SHC1:GRB2:SOS1 [plasma membrane]	5	4
p-5Y-LAT:p-SHC1:GRB2:SOS1:GADS:p-Y113,Y128,Y145-SLP-76:PLCG1:VAV [plasma membrane]	5	4
p-5Y-LAT:p-SHC1:GRB2:SOS1:GADS:p-Y113,Y128,Y145-SLP-76:PLCG1:VAV:p-2Y-BTK/p-2Y-ITK:PIP3 [plasma membrane]	5	4
p-5Y-LAT:p-SHC1:GRB2:SOS1:GADS:p-Y113,Y128,Y145-SLP-76:PLCG1:VAV:p-TEC kinases:PIP3 [plasma membrane]	5	3
p-5Y-LAT:p-SHC1:GRB2:SOS1:GADS:p-Y113,Y128,Y145-SLP-76:PLCG1:VAV:TEC kinases:PIP3 [plasma membrane]	5	4
p-5Y-LAT:PLCG1:GADS:p-3Y-SLP-76:BTK:p-VAV [plasma membrane]	5	3
p-7Y-RUNX1:PTPN11 [nucleoplasm]	5	4
p-BCL2L11 [mitochondrial outer membrane]	5	5
p-BTLA-HVEM complex [plasma membrane]	5	4
p-DVL [cytosol]	5	1
p-ERBB2 heterodimers:PTK6 [plasma membrane]	5	4
p-ERBB4cyt1 homodimers [plasma membrane]	5	5
p-EYA1-4 [nucleoplasm]	5	3
p-IRAK2:K63-linked pUb oligo-TRAF6:free K63 pUb:TAK1 complex [plasma membrane]	5	3
p-KIT (S741,746):PKC alpha [plasma membrane]	5	3
p-MAPK8,9,10 [nucleoplasm]	5	4
p-NFE2L2:CREBBP,EP300 [nucleoplasm]	5	4
p-p38 MAPK: MAPKAPK2,3 [nucleoplasm]	5	3
p-Pellino-1,2,(3) [cytosol]	5	4
p-Pellino:hp-IRAK1:TRAF6 [plasma membrane]	5	4
p-PKCA,p-PKCB,p-PKCZ,p-PKCD [cytosol]	5	3
p-PTPS hexamer [cytosol]	5	4
p-RASGRP1,3:DAG [plasma membrane]	5	3
p-S MAPK6,4 [nucleoplasm]	5	5
p-S-AKT:PDPK1:PIP3 [plasma membrane]	5	4
p-S-AKT:PIP3 [plasma membrane]	5	4
p-S,T-MAP2K2:MAPK1 [cytosol]	5	4
p-S102-WHSC1 [nucleoplasm]	5	4
p-S106-LPIN [nucleoplasm]	5	3
p-S1177-eNOS:CaM:HSP90:p-AKT1:BH2 [plasma membrane]	5	3
p-S133-CREB1:MEF2D:SRF:ARC gene [nucleoplasm]	5	5
p-S139-TCF3 [nucleoplasm]	5	4
p-S144,T423-PAK1:FLNA [cytosol]	5	4
p-S15,S20,S46-TP53 Tetramer [nucleoplasm]	5	4
p-S166,S188-MDM2 [cytosol]	5	4
p-S166,S188-MDM2,MDM4 [nucleoplasm]	5	5
p-S166,S188-MDM2:p-S403-MDM4 [nucleoplasm]	5	3
p-S166,S188,T218-MDM2 [nucleoplasm]	5	4
p-S203-TTC5 [nucleoplasm]	5	3
p-S216-CDC25C [nucleoplasm]	5	4
p-S218,S222-MAP2K1,p-S257,T261-MAP2K4 [cytosol]	5	4
p-S218,T222-MAP2K3, p-S207,T211-MAP2K6 [cytosol]	5	4
p-S25,S1778-TP53BP1 [nucleoplasm]	5	4
p-S252-BORA:p-T210-PLK1 [cytosol]	5	3
p-S271,T275-MAP2K7 [cytosol]	5	4
p-S311 KSR1:MARK3 [cytosol]	5	5
p-S311 KSR1:MARK3:YWHAB dimer [plasma membrane]	5	4
p-S32,S36-YBX1 [cytosol]	5	4
p-S33,S37,T41,S45-beta-catenin:p-AXIN:GSK3:CK1alpha:ub-APC:PP2A:AMER1 complex [cytosol]	5	3
p-S37,T41,S45 CTNNB1:p-AXIN:GSK3:CK1alpha:ub-APC:PP2A:AMER1 complex [cytosol]	5	3
p-S387-RFWD2 [nucleoplasm]	5	4
p-S395-Lamin dimers [nucleoplasm]	5	3
p-S40-NFE2L2 [cytosol]	5	4
p-S400-MAP3K8 [cytosol]	5	3
p-S422-SGK1 [cytosol]	5	3
p-S43-FIRRM:p-T210-PLK1 [cytosol]	5	3
p-S435-GTSE1 [cytosol]	5	4
p-S477,S479-IRF7 [cytosol]	5	4
p-S54-PDE4B-3 [cytosol]	5	3
p-S62-ARPP19 [nucleoplasm]	5	4
p-S62-ARPP19/p-S67-ENSA [nucleoplasm]	5	5
p-S63,S73-JUN [nucleoplasm]	5	4
p-S67-ENSA [nucleoplasm]	5	4
p-SMAD2,3:SMAD4:TRIM33 [nucleoplasm]	5	5
p-STAG2,RAD21-Ac-Cohesin:PDS5:p-CDCA5:WAPAL:Sister Centromeres:Kinetochores:Microtubules [chromosome, centromeric region]	5	3
p-STAT1 dimer bound to p-IFNGR1 [plasma membrane]	5	4
p-STK3/N:p-SAV1 [cytosol]	5	4
p-STK4/N:p-SAV1 [cytosol]	5	4
p-T-2S-SMAD2,3:SMAD4:SMURF2 [nucleoplasm]	5	5
p-T,2S-SMAD2,3:SMAD4 [nucleoplasm]	5	4
p-T,4S-IRF3:p-T,4S-IRF3 [cytosol]	5	5
p-T,4S-IRF3:p-T,4S-IRF3 [nucleoplasm]	5	5
p-T,4S-IRF3:p-T,4S-IRF3:CREBBP, EP300 [nucleoplasm]	5	5
p-T,Y MAPK monomers and dimers [nucleoplasm]	5	4
p-T,Y-MAPK3:p-2S-MAP2K1 [cytosol]	5	4
p-T106,S442-DYRK2 [nucleoplasm]	5	3
p-T178,S539-PPARGC1A [nucleoplasm]	5	4
p-T187-MAP3K7 [cytosol]	5	3
p-T2,T3,S4-BANF1 [nucleoplasm]	5	4
p-T2055-NUMA1 homodimer [nucleoplasm]	5	4
p-T216,S274,S373-GORASP1:p-S37-GOLGA2:p-RAB1:GTP [Golgi membrane]	5	4
p-T218,Y221-MAPK7 [nucleoplasm]	5	4
p-T231-CARD9:BCL10:MALT1:K63polyUb-TRAF6 oligomers [plasma membrane]	5	3
p-T235-CEBPB [nucleoplasm]	5	3
p-T24,S256,S319-FOXO1,p-T32,S253,S315-FOXO3,p-T32,S197,S262-FOXO4,(p-T26,S184-FOXO6) [nucleoplasm]	5	4
p-T256,S422-SGK1 [nucleoplasm]	5	4
p-T263,S266,T299-PPARGC1A [nucleoplasm]	5	4
p-T286 CAMK2:CaM [cytosol]	5	3
p-T286,305,306-CAMK2:MAP3K7 [cytosol]	5	4
p-T286,T305,T306-CAMK2A [cytosol]	5	4
p-T359,S363,T573-RSK [cytosol]	5	3
p-T369,S640,S964,S975-RBL1 [nucleoplasm]	5	3
p-T41,S45 CTNNB1:p-AXIN:GSK3:CK1alpha:ub-APC:PP2A:AMER1 complex [cytosol]	5	3
p-T454-DBC1 [nucleoplasm]	5	4
p-T4827,SUMO1-HERC2 [nucleoplasm]	5	4
p-T611-FOXM1:p-T210-PLK1 [nucleoplasm]	5	4
p-T611,S730,S739-FOXM1:MuvB:MYBL2:CCNB1 Gene [nucleoplasm]	5	5
p-T611,S730,S739-FOXM1:MuvB:MYBL2:CCNB2 Gene [nucleoplasm]	5	5
p-T611,S730,S739-FOXM1:MuvB:MYBL2:PLK1 Gene [nucleoplasm]	5	5
p-T774-PKN1:CDC25C [cytosol]	5	4
p-T945-USP8 [cytosol]	5	4
p-Y,S,T-WRC:IRSp53/58:RAC1:GTP:PIP3 [cytosol]	5	4
p-Y1105-ARHGAP35 [cytosol]	5	4
p-Y1105-ARHGAP35:RHOA:GTP [cytosol]	5	4
p-Y185,Y187 MAPK1 dimer [nucleoplasm]	5	5
p-Y342-PTK6:ARAP1 [cytosol]	5	4
p-Y342-PTK6:ARHGAP35 [cytosol]	5	4
p-Y342-PTK6:BCAR1 [cytosol]	5	4
p-Y342-PTK6:CDKN1B:(CDK4:CCND1,(CDK2:CCNE1)) [cytosol]	5	4
p-Y342-PTK6:DOK1 [cytosol]	5	4
p-Y342-PTK6:KHDRBS1 [nucleoplasm]	5	4
p-Y342-PTK6:p-Y250-STAP2 [cytosol]	5	4
p-Y342-PTK6:p-Y250-STAP2:STAT3 [cytosol]	5	4
p-Y342-PTK6:PTPN1 [cytosol]	5	4
p-Y342-PTK6:PXN [cytosol]	5	4
p-Y419-SRC-1 [plasma membrane]	5	3
p-Y419-SRC:RUNX1 [nucleoplasm]	5	4
p-Y427-SHC1 [cytosol]	5	4
p-Y565-HIF1A [cytosol]	5	3
p-Y694-STAT5A, p-STAT5B [cytosol]	5	5
p-Y701-STAT1:p-Y705-STAT3 [cytosol]	5	5
p-Y701-STAT1:p-Y705-STAT3 [cytosol]	5	5
p-Y701-STAT1:p-Y705-STAT3:IL27:EBI3:p-Y611-IL27RA:p-JAK1:p-Y-IL6ST:p-JAK1,p-JAK2,p-TYK2 [plasma membrane]	5	4
p-Y705-STAT3 dimer, p-Y641-STAT6 dimer [nucleoplasm]	5	5
p-Y771,Y783,Y1254-PLCG1 [cytosol]	5	5
p-Y877-ERBB2 heterodimers [plasma membrane]	5	3
p-YAP1 [cytosol]	5	5
p10S-GLI3:SUFU [ciliary base]	5	3
p16INK4A/p14ARF mRNA [cytosol]	5	5
p21 RAS:GTP:p-S338-RAF1 [plasma membrane]	5	3
p21RAS:GTP:dephosphorylated RAF1 homo/heterodimer [plasma membrane]	5	3
P4HB [endoplasmic reticulum lumen]	5	4
p4S-GLI2:SUFU [ciliary base]	5	3
p6S-GLI3:SUFU [ciliary base]	5	3
p6S, T-SMO dimer:CSNK1A1:ADRBK1 [ciliary membrane]	5	4
p8S-GLI2:SUFU [ciliary base]	5	3
PalmCoA [mitochondrial matrix]	5	3
PAMP:NOD oligomer [cytosol]	5	5
PAMP:NOD oligomer:RIP2:K63-Ub-K285-NEMO [cytosol]	5	3
PAP [Golgi lumen]	5
PAPSS1,2 [cytosol]	5	1
Paraxanthine [endoplasmic reticulum lumen]	5	2
PARD6A:pp-DVL2 [cytosol]	5	4
Paused RNA Polymerase III Transcription Complex [nucleoplasm]	5	5
PBG [cytosol]	5	4
PCNA homotrimer [nucleoplasm]	5	4
PDCD1:B7-DC,B7-H1 [plasma membrane]	5	4
PDK isozyme dimers [mitochondrial matrix]	5	3
PDK1:PIP2,PIP3 [plasma membrane]	5	4
PER1,PER2 [cytosol]	5	5
Peroxynitrite [mitochondrial matrix]	5	3
pFAK (391) bound to NCAM1:pFyn [plasma membrane]	5	3
PHD1,3 [nucleoplasm]	5	4
PHF8:Nucleosome with H3K4me2/3 [nucleoplasm]	5	3
Phospho PDGF beta receptor: PDGF chain B homodimer [plasma membrane]	5	4
Phospho-NF-kappaB Inhibitor [cytosol]	5	4
phospho-p38 alpha/beta/gamma MAPK [nucleoplasm]	5	4
phospho-p38 MAPK: MAPKAPK5 [nucleoplasm]	5	3
Phosphorylated ERBB2:ERBB3 heterodimers [plasma membrane]	5	5
Phosphorylated ERBB2:ERBB4 heterodimers [plasma membrane]	5	5
Phosphorylated ERBB2:ERBB4cyt1 heterodimers [plasma membrane]	5	5
PI4P [endoplasmic reticulum membrane]	5	5
PIAS1,2-1 [nucleoplasm]	5	5
PIDDosome:CASP2(2-452) [cytosol]	5	5
PIN1 [nucleoplasm]	5	5
PIP3, PI(3,4)P2 [plasma membrane]	5	5
Plasmin [extracellular region]	5	5
pLIMK dimer:HSP-90 [cytosol]	5	4
PLK3 [nucleoplasm]	5	4
PMAIP1 [mitochondrial outer membrane]	5	5
PMP22 gene:EGR2:SOX10:TEAD1:WWTR1,YAP1 [nucleoplasm]	5	5
PNP [cytosol]	5	3
POLB:APEX1:SSB(AP->5'-dRP)-dsDNA [nucleoplasm]	5	5
Poly-vimentin:PolyUb-Misfolded Proteins:HDAC6:Microtubule:Dynein complex [microtubule organizing center]	5	5
poly(ADP-ribose) [mitochondrial matrix]	5	4
PolyUb-K324,K344,K349-RibC-E40,E150,D326-PTEN [cytosol]	5	4
PolyUb-PKM-1 [cytosol]	5	3
PolyUb-RUNX2:HIVEP3:WWP1 [cytosol]	5	3
PolyUb,p-S166,S188-MDM2:PolyUb,p-S342,S367,S403-MDM4 [nucleoplasm]	5	4
POU2F1,2:SP1:ZNF143:snRNA gene [nucleoplasm]	5	5
POU3F1 gene:SOX10 dimer:HDAC2:SMARCA4 [nucleoplasm]	5	5
POU5F1:SOX2:NANOG:DPPA4 gene [nucleoplasm]	5	5
POU5F1:SOX2:NANOG:EOMES gene [nucleoplasm]	5	5
POU5F1:SOX2:NANOG:EPHA1 gene [nucleoplasm]	5	5
POU5F1:SOX2:NANOG:FGF2 gene [nucleoplasm]	5	5
POU5F1:SOX2:NANOG:FOXD3 gene [nucleoplasm]	5	5
POU5F1:SOX2:NANOG:GSC gene [nucleoplasm]	5	5
POU5F1:SOX2:NANOG:SALL1 gene [nucleoplasm]	5	5
POU5F1:SOX2:NANOG:SOX2 gene [nucleoplasm]	5	5
POU5F1:SOX2:NANOG:STAT3 gene [nucleoplasm]	5	5
POU5F1:SOX2:NANOG:TDGF1 gene [nucleoplasm]	5	5
POU5F1:SOX2:NANOG:ZIC3 gene [nucleoplasm]	5	5
pp-DVL [cytosol]	5	4
pp-DVL [cytosol]	5	4
PP2A:CTLA4:B7-1/B7-2 [plasma membrane]	5	4
PP2A(A:C):S112/S121-pSPRY2 [plasma membrane]	5	3
pp38 alpha/beta/gamma:ABL1:JLP:CDO complex [plasma membrane]	5	4
PPM1A [nucleoplasm]	5	4
PPM1B [cytosol]	5	3
Pre-NOTCH3 [endoplasmic reticulum membrane]	5	5
Pre-NOTCH4 [endoplasmic reticulum membrane]	5	5
PRKACA [cytosol]	5	4
PRKCI [cytosol]	5	4
PRLR ligands:p-S349- PRLR:JAK2 dimer:SCF beta-TrCP complex [plasma membrane]	5	5
proPDGF-AB dimer [Golgi membrane]	5	5
Protein Kinase A, catalytic subunits [nucleoplasm]	5	4
pS-GLI1:SUFU [ciliary base]	5	4
pS181-S-Farn-Me KRAS4B [plasma membrane]	5	4
PTEN [nucleoplasm]	5	4
PTEN, p-3S,2T-PTEN [cytosol]	5	5
PTEN:p-Y387-FRK [cytosol]	5	4
PTHP [cytosol]	5	3
PTK6 Gene:EPAS1:NR3C1:Glucocorticoid ligand:PELP1 [nucleoplasm]	5	5
PTN,MDK [extracellular region]	5	5
PTPN11 [nucleoplasm]	5	4
PTPN3 [cytosol]	5	4
PTPN6:p-Y762,807,822-CD22:Antigen:p-BCR [plasma membrane]	5	4
PTPRD [plasma membrane]	5	5
PYGO [nucleoplasm]	5	5
PYR [mitochondrial intermembrane space]	5	3
RAC1,CDC42:GTP:IQGAPs [plasma membrane]	5	5
RAC1:GDP [plasma membrane]	5	4
RAC1:GTP [plasma membrane]	5	24
RAD52 heptamer [nucleoplasm]	5	3
RAL-GTP [cytosol]	5	3
RAN:GDP [cytosol]	5	3
RAN:GTP:Nuclear envelope vesicles [nuclear envelope]	5	4
RAP1:GTP [plasma membrane]	5	4
RAP1:GTP:activated BRAF dimer:MAPK2K:MAPK complex [endosome membrane]	5	4
RAP1:GTP:activated BRAF dimer:p-2S MAPK2K:p-T,Y MAPK complex [endosome membrane]	5	4
RARA,G:RXRA at HOXA1 bivalent chromatin [nucleoplasm]	5	5
RB1:RNA primer-DNA primer:origin duplex with DNA damage [nucleoplasm]	5	4
RBBP5 [nucleoplasm]	5	5
RBL1:E2F4:TFDP1,TFDP2 [nucleoplasm]	5	4
RBPJ:NICD1:MSGN1:LFNG gene [nucleoplasm]	5	5
RBX1:NEDD8-CUL2:EloB,C:VHL:COMMDs:CCDC22:DCUN1D1,2,4,5:UBXN7 [cytosol]	5	5
RFC Heteropentamer:RNA primer-DNA primer:origin duplex:PCNA homotrimer [nucleoplasm]	5	4
RFNA [cytosol]	5	5
RHOA,RHOB,RHOC,RAC1:GTP [plasma membrane]	5	5
RHOA:GTP:DIAPH1 [plasma membrane]	5	5
RIPK3 [cytosol]	5	5
RNA Polymerase I promoter escape complex [nucleoplasm]	5	5
RNA Polymerase I Transcription Initiation complex [nucleoplasm]	5	5
ROS [cilium]	5	5
RPA:DNA containing single strand gap [nucleoplasm]	5	5
RPAP2:RPRD1A,B:RPRD2:RNA polymerase II (phosphoserine-5,7):Initiation factors:snRNA gene [nucleoplasm]	5	5
RRAD gene:EGR1,EGR2 [nucleoplasm]	5	5
RUNX1,RUNX1:CBFB [nucleoplasm]	5	5
RUNX1:CBFB:ELF1 [nucleoplasm]	5	5
RUNX1:CBFB:ESR1:estrogen [nucleoplasm]	5	5
RUNX1:CBFB:SIN3A,(SIN3B):PRMT6:HDAC1:GP1BA gene:H3K4me2-Nucleosome [nucleoplasm]	5	4
RUNX1:CBFB:SIN3A,(SIN3B):PRMT6:HDAC1:ITGA2B gene:H3K4me2-Nucleosome [nucleoplasm]	5	4
RUNX1:CBFB:SIN3A,(SIN3B):PRMT6:HDAC1:MIR27A gene:H3K4me2-Nucleosome [nucleoplasm]	5	4
RUNX1:CBFB:SIN3A,(SIN3B):PRMT6:HDAC1:THBS1 gene:H3K4me2-Nucleosome [nucleoplasm]	5	4
RXRA [nucleoplasm]	5	5
S-Farn-Me KRAS4B:CALM1:4xCa2+ [plasma membrane]	5	5
S-Farn-Me-PalmS KRAS4A, HRAS, NRAS [plasma membrane]	5	5
S-Farn-proRAS [endoplasmic reticulum membrane]	5	5
S-FGSH [cytosol]	5	4
SALM1 [plasma membrane]	5	5
SALM2 [plasma membrane]	5	5
SALM3 [plasma membrane]	5	5
SARM:TICAM1:TRAM:TLR4:LY96:LPS:CD14 [endosome membrane]	5	5
SATB1 [nucleoplasm]	5	5
Selectins:2xSELPG [plasma membrane]	5	5
Sema3A:Nrp-1:PlexinA:Fyn:Cdk5:pCRMP's [plasma membrane]	5	2
Sema3A:Nrp-1:PlexinA:Fyn:pCdk5 [plasma membrane]	5	3
Sema3A:Nrp-1:pPlexinA:Fyn:Fes:Rac-1-GTP [plasma membrane]	5	5
SEMA4D:MET:p-Y-PLXNB1 [plasma membrane]	5	4
SEMA4D:MET:p-Y-PLXNB1:RND1:GTP [plasma membrane]	5	4
SEPT7:p-S189 MAPK6:p-T182 MAPKAPK5 [cytosol]	5	4
SERPINE1 [extracellular region]	5	5
SFTPAs [extracellular region]	5	5
SFTPB dimer [lamellar body]	5	5
SFTPC [lamellar body]	5	5
SFTPC(24-58) [multivesicular body lumen]	5	4
SFTPD 12mer, SFTPAs [extracellular region]	5	5
SHC1 [plasma membrane]	5	5
SHC1:Phosphorylated ERBB2 heterodimers [plasma membrane]	5	4
Shortened telomere:MRN:Ac-K3016-ATM dimer:KAT5 [nucleoplasm]	5	3
SIN3A [nucleoplasm]	5	5
SIRT1,SIRT3 [nucleoplasm]	5	5
SIRT6:Nucleosome(H3K9ac):NOTCH1,NOTCH4 gene [nucleoplasm]	5	5
Sister Chromosomal Arms:Ac-Cohesin:PDS5:CDCA5:WAPAL [chromosome]	5	4
Sister Chromosomal Arms:Ac-Cohesin:PDS5:p-CDCA5:WAPAL [chromosome]	5	3
SMAD7 [cytosol]	5	4
SMURF [cytosol]	5	5
SNAPc:Oct-1:Staf:Type 3 Promoter Complex [nucleoplasm]	5	5
SO4(2-) [cytosol]	5	3
SOCS1,3:p-4Y-CSF3R:CSF3dimer:LYN:p-Y-JAK1:p-JAK2:p-SYK:p-HCK:p-TYK2 [plasma membrane]	5	4
SOCS3 gene [nucleoplasm]	5	5
SOD2 [mitochondrial matrix]	5	5
SOS1 [cytosol]	5	5
SOX9:NR5A1:GATA4:AMH gene [nucleoplasm]	5	5
SP1:PDGFA gene complex [nucleoplasm]	5	5
SP100 [nucleoplasm]	5	5
SPI1 [nucleoplasm]	5	5
SPN [peroxisomal matrix]	5	4
SPRED dimer:NF1 [plasma membrane]	5	5
SQSTM1 oligomer [cytosol]	5	4
SREBF1 gene [nucleoplasm]	5	5
SREBP1A,1C dimer [nucleoplasm]	5	5
SREBP1A,1C,2:NF-Y:SP1:FDFT1 gene [nucleoplasm]	5	5
SREBP1A,1C:NF-Y:SP1:FASN gene [nucleoplasm]	5	5
SREBP1A,2:NF-Y:SP1:CYP51A1 gene [nucleoplasm]	5	5
SREBP1A,2:NF-Y:SP1:DHCR7 gene [nucleoplasm]	5	5
SREBP1A,2:NF-Y:SP1:GGPS1 gene [nucleoplasm]	5	5
SREBP1A,2:NF-Y:SP1:IDI1 gene [nucleoplasm]	5	5
SREBP1A,2:NF-Y:SP1:MVK gene [nucleoplasm]	5	5
SREBP1A,2:NF-Y:SP1:PMVK gene [nucleoplasm]	5	5
SRI [sarcoplasmic reticulum membrane]	5	3
SRY:NR5A1:SOX9 gene [nucleoplasm]	5	5
ss-gap-reannealed DNA [nucleoplasm]	5	3
STAT1 [cytosol]	5	3
STAT1-1 [cytosol]	5	4
STAT1,STAT3,STAT6 [cytosol]	5	5
STING:p-S172-TBK1:STAT6 [cytoplasmic vesicle membrane]	5	3
STING:TBK1:STAT6 [cytoplasmic vesicle membrane]	5	4
STIP1 [cytosol]	5	5
SUCCSA [mitochondrial matrix]	5	5
SUMO1:RANGAP1 homodimer [nuclear envelope]	5	4
SUV420H1,SUV420H2,(SMYD3) [nucleoplasm]	5	4
SUZ12 [nucleoplasm]	5	5
SWI/SNF chromatin remodelling complex:PRMT5:pT5-WDR77 [nucleoplasm]	5	4
TAB1:TAB2,TAB3:TAK1 [cytosol]	5	5
TAMO [endoplasmic reticulum lumen]	5	2
TAX1BP1:TNFAIP3 [cytosol]	5	5
TBP:TFIIA:DDX5:ESR1:estrogen:TFF1 gene:FOXA1:GATA3 [nucleoplasm]	5	5
TBPL2 [nucleoplasm]	5	5
TC-NER pre-incision complex [nucleoplasm]	5	2
TC-NER pre-incision complex:Partially open bubble damaged DNA template:trimmed nascent mRNA [nucleoplasm]	5	2
TCF/LEF:TLE:HDAC1 [nucleoplasm]	5	5
TDG:AP-dsDNA [nucleoplasm]	5	5
TDM,alpha-mannan [plasma membrane]	5	5
TEAD2:YAP1 [nucleoplasm]	5	5
TetraHCA [cytosol]	5	2
TFAC [endoplasmic reticulum lumen]	5	2
TFAM gene:NRF1:NRF2:p-PPARGC1A,PPRC1 [nucleoplasm]	5	5
TFAP2B homodimer [nucleoplasm]	5	5
TFB1M gene:NRF1:NRF2:p-PPARGC1A,PPRC1 [nucleoplasm]	5	5
TFB2M gene:NRF1:NRF2:p-PPARGC1A,PPRC1 [nucleoplasm]	5	5
TFF1, TFF3 gene [nucleoplasm]	5	5
TFIIH [nucleoplasm]	5	5
TGFA precursor [endoplasmic reticulum membrane]	5	5
TGFB:LAP [extracellular region]	5	5
TGFB1:p-TGFBR:ZFYVE9:SMAD2/3 [early endosome membrane]	5	4
TGFB1:TGFBR2:TGFBR1 [plasma membrane]	5	4
TGFB1:TGFBR2:Ub-p-TGFBR1:Ub-SMAD7:UCHL5/USP15 [plasma membrane]	5	4
TGFBR2:CBL [plasma membrane]	5	5
THBS1 trimer [platelet alpha granule lumen]	5	5
THRAP3 [nucleoplasm]	5	5
TICAM1:activated TLR3 complexes [endosome membrane]	5	5
TIMM23 Complex [mitochondrial inner membrane]	5	4
TIMM23 SORT:Cargo [mitochondrial inner membrane]	5	4
TJP1 [cytosol]	5	5
TJP1 [plasma membrane]	5	5
TLE tetramer [nucleoplasm]	5	5
TLR4:LY96 [plasma membrane]	5	5
TMAO [endoplasmic reticulum lumen]	5	2
TNF-alpha:TNFR1:TRADD:K63,M1polyUb-RIPK1:BIRC2,3,4:LUBAC [plasma membrane]	5	5
TNF-α trimer, soluble form [extracellular region]	5	5
TNF-α:TNFR1:TRADD:RIPK1:TRAF2:MIB2:Ub:UBE2D1 [plasma membrane]	5	5
TNF:TNFR1:TRADD:TRAF2:BIRC2/3:polyUb-RIPK1:LUBAC [plasma membrane]	5	5
TNF(1-233) trimer [plasma membrane]	5	5
TNFSF10:TNFRSF10A,B:FADD [plasma membrane]	5	5
TNFSF10:TNFRSF10A,B:FADD:2xCASP8(1-479) [plasma membrane]	5	5
TNKS1/2 [cytosol]	5	5
TP53 Tetramer:STK11:NUAK1 [nucleoplasm]	5	4
TP53INP1 [nucleoplasm]	5	4
TRADD:TRAF2:RIP1:FADD:CASP8(1-479) [cytosol]	5	5
TRAF2:TRADD:RIP1:FADD:2xCASP8(1-479) [cytosol]	5	5
TSC1:p-S1387-TSC2 [plasma membrane]	5	3
TSC1:TSC2 [cytosol]	5	4
TXNIP [cytosol]	5	5
TXNIP [nucleoplasm]	5	5
TYK2 [cytosol]	5	4
Tyrosine phosphorylated IL6 receptor hexamer:Activated JAKs:PTPN11 [plasma membrane]	5	4
Ub-C86-UBE2L3 [cytosol]	5	5
Ub-DLL/JAG:NOTCH1 [plasma membrane]	5	4
Ub-DLL/JAG:NOTCH2 [plasma membrane]	5	4
Ub-DLL/JAG:NOTCH3 [plasma membrane]	5	4
ub-hydroxyPro-HIF-alpha:VHL:EloB:EloC:NEDD8-CUL2:RBX1:COMMDs:CCDC22:DCUN1D1,2,4,5 [cytosol]	5	4
ub-NFE2L2:KEAP1:NEDD8-CUL3:RBX1 [cytosol]	5	4
ub-NFE2L2:KEAP1:NEDD8-CUL3:RBX1:UBXN7:UBF1:NPLOC4:VCP hexamer [cytosol]	5	5
Ub-RNF41:p-USP8 [cytosol]	5	4
Ub-SMAD4:USP9X [cytosol]	5	4
Ub:XPC:RAD23:CETN2:Distorted dsDNA:PAR-UV-DDB:TFIIH Core:XPA:PAR-PARP1,PAR-PARP2:CHD1L [nucleoplasm]	5	3
UBA7 [cytosol]	5	3
ubiquitinated Cdc6 [cytosol]	5	2
ubiquitinated phospho-beta-catenin:RBX1:SCF(beta-TrCP1) complex [cytosol]	5	3
UDP-GlcA [Golgi lumen]	5	3
UDP-GlcNAc [endoplasmic reticulum lumen]	5	5
unfolded protein [endoplasmic reticulum lumen]	5	5
unknown kinase [nucleoplasm]	5	4
UQCC1:UQCC2:UQCC5:UQCC6 [mitochondrial inner membrane]	5	5
UQCRFS1(1-274):LYRM7 [mitochondrial matrix]	5	5
USP2:PolyUb,p-S166,S188-MDM2:PolyUb,p-S342,S367,S403-MDM4 [nucleoplasm]	5	5
USP8 [cytosol]	5	3
V-ATPase:ATP6AP1 [endosome membrane]	5	2
VAF/pIRF7:CBP/p300 [nucleoplasm]	5	5
VAV1:PIP3:CD28:GRB2 [plasma membrane]	5	4
VCP:PolyUb-Misfolded Proteins:HDAC6:HSP90:HSF1 [cytosol]	5	5
VEGFA dimer:p-6Y-VEGFR2 dimer:p-4Y-PLCG1 [plasma membrane]	5	4
VEGFA-165 dimer:VEGFR2 [plasma membrane]	5	4
VEGFA:p-6Y-VEGFR2:Integrin alphaVbeta3:p-Y402-PTK2B [plasma membrane]	5	3
VEGFA:p-6Y-VEGFR2:p-SHB:p-5Y-PTK2:SRC-1:HSP90AA1 [plasma membrane]	5	4
VEGFA:p-6Y-VEGFR2:p-SHB:p-6Y,S732-PTK2:SRC-1:HSP90AA1 [plasma membrane]	5	4
VEGFA:p-6Y-VEGFR2:p-SHB:p-7Y-PTK2:SRC-1:HSP90:p-12Y-BCAR1,VEGFA:p-6Y-VEGFR2:p-SHB:p-7Y-PTK2:SRC-1:HSP90:p-Y31,Y118-PXN [plasma membrane]	5	5
VEGFA:p-6Y-VEGFR2:pS-SHB:p-5Y,S732-PTK2:SRC-1:HSP90AA1 [plasma membrane]	5	3
VEGFC,VEGFD dimers [extracellular region]	5	5
viral dsRNA:IFIH1, viral dsRNA:K63polyUb-DDX58:MAVS:K63polyUb-TRAF3:2x(TBK1/IKBKE) [mitochondrial outer membrane]	5	4
viral dsRNA:IFIH1, viral dsRNA:K63polyUb-DDX58:MAVS:K63polyUb-TRAF3:2xTBK1,IKBKE:IRF3,IRF7 [mitochondrial outer membrane]	5	4
viral dsRNA:IFIH1, viral dsRNA:K63polyUb-DDX58:MAVS:TRAF3 [mitochondrial outer membrane]	5	4
viral dsRNA:TLR3:TRIF:polyUb-TRAF6:TAK1:TAB1:TAB2/TAB3: free polyUb chain [endosome membrane]	5	3
WNT:FZD:pDVL [plasma membrane]	5	4
WNT5A:FZD4:p-DVL2:ARRB2:AP-2:clathrin [plasma membrane]	5	5
WNT5A/11:FZD:G-protein (alpha o/t2) active [plasma membrane]	5	4
XPA [nucleoplasm]	5	5
XPC:RAD23:CETN2 [nucleoplasm]	5	5
XPC:RAD23:CETN2:Distorted dsDNA:UV-DDB [nucleoplasm]	5	5
XRN1 [cytosol]	5	1
YWHAB dimer [cytosol]	5	5
YWHAZ dimer,YWHAQ dimer,SFN dimer [cytosol]	5	5
YWHAZ dimer,YWHAQ dimer,YWHAG dimer,YWHAB dimer [cytosol]	5	5
ZYMONE [endoplasmic reticulum membrane]	5	3
ZYMSTNL [endoplasmic reticulum membrane]	5	3
'canonical' WNT target gene transcripts [nucleoplasm]	4	4
'canonical' WNT target genes:TCF/LEF:CTNNB1 [nucleoplasm]	4	4
(Gi alpha1:GDP:Adenylate cyclase):(G alpha-olf:GDP) [plasma membrane]	4	4
(NTF3:p-5Y-NTRK3 homodimer,NTF3:p-5Y-NTRK3 homodimer:MyrG-p-Y419-SRC):IRS1 [plasma membrane]	4	4
(PCNA:POLD,POLE), (MonoUb:K164-PCNA:POLK):RPA:RFC:SSB-dsDNA [nucleoplasm]	4	3
(Ura:Gua)-dsDNA [nucleoplasm]	4	4
1,2-Naphthoquinone [cytosol]	4	2
1,3-beta-D-glucan:p-Y15-CLEC7A [plasma membrane]	4	3
1,3-beta-D-glucan:p-Y15-CLEC7A:SYK [plasma membrane]	4	3
14DMLANOL [endoplasmic reticulum membrane]	4	2
14DMLANOL [nuclear envelope]	4	2
2-trans-Dodecenoyl-CoA [mitochondrial matrix]	4	3
2''-O-lipoyl-ADP-D-ribose [mitochondrial matrix]	4	2
25(OH)D [cytosol]	4	2
25(S) 3alpha,7alpha-dihydroxy-5beta-cholest-24-enoyl-CoA [peroxisomal matrix]	4	3
25(S) DHCA-CoA [peroxisomal matrix]	4	3
25(S) THCA-CoA [peroxisomal matrix]	4	3
2GCHFR:GCH1 [cytosol]	4	3
2p-GLI:SPOP:CUL3:RBX1 [nucleoplasm]	4	4
2xPalmC-MyrG-NOS3 [Golgi membrane]	4	4
3' overhanging ssDNA-DSBs:p-MRN:p-S1981,Ac-K3016-ATM:KAT5:BRCA1-C complex:EXO1,DNA2:BLM,WRN:p-S990,Ac-K1249-BRIP1:p-T309-RAD51:p-T3387-BRCA2:SEM1 [nucleoplasm]	4	4
3APAL [peroxisomal matrix]	4	2
4-Hbz [mitochondrial matrix]	4	2
4-HMA [mitochondrial matrix]	4	3
4HPAA [extracellular region]	4	2
5bCHOL3a,7a,12a-triol [mitochondrial matrix]	4	2
5beta-cholestan-3alpha, 7alpha-diol [mitochondrial matrix]	4	2
5beta-cholestan-3alpha,7alpha,12alpha,24(S)-tetrol [mitochondrial matrix]	4	2
5HIALD [cytosol]	4	2
5β-CHOL3α,7α,24(s)-triol [mitochondrial matrix]	4	2
6MMP [endoplasmic reticulum lumen]	4	1
AAMP [cytosol]	4	4
ABCA1gene:NR1H2,3:RXR:NR1H2,3 ligands:NCOR:GPS2:TBL1:HDAC3 [nucleoplasm]	4	4
ABCG2 tetramer [plasma membrane]	4	1
ABL1 [nucleoplasm]	4	3
ABL1:JLP:CDO complex [plasma membrane]	4	4
Ac-Cohesin:PDS5:CDCA5:WAPAL:Sister Centromeres:Kinetochores:Microtubules [chromosome, centromeric region]	4	3
Ac-Cohesin:PDS5:WAPAL:Centromere [nucleoplasm]	4	3
Ac-Cohesin:PDS5:WAPAL:Chromosomal Arm [nucleoplasm]	4	3
Ac-K94,K171-RUNX3:CBFB:EP300 [nucleoplasm]	4	3
ACADM tetramer [mitochondrial matrix]	4	3
AcC-NAT1 [cytosol]	4	3
AcC-NAT2 [cytosol]	4	3
AcCho [extracellular region]	4	4
acetate [cytosol]	4	3
Acetylated SL1 [nucleoplasm]	4	3
Acetylayed SL1:PhosUBF-1:rDNA promoter [nucleoplasm]	4	4
AcK15-histone H3 [nucleoplasm]	4	3
AcM-UBE2F:NEDD8-UBA3:NAE1:NEDD8 [cytosol]	4	4
AcM-UBE2M:NEDD8-UBA3:NAE1:NEDD8 [cytosol]	4	4
ACO1, IREB2:TFRC, ALAD, FTL, FTH1 mRNAs [cytosol]	4	3
ACO1:4Fe-4S [cytosol]	4	3
Actin filament bound Myosin-X [plasma membrane]	4	3
Activated CARMA1 [plasma membrane]	4	3
Activated FGFR1:FRS3 [plasma membrane]	4	3
activated FGFR1:p-4Y-PLCG1 [plasma membrane]	4	3
Activated FGFR1:p-FRS:p-PTPN11 [plasma membrane]	4	2
Activated FGFR1:p-FRS:PTPN11 [plasma membrane]	4	3
Activated FGFR1:p-FRS2:GRB2:GAB1:PI3K [plasma membrane]	4	3
Activated FGFR1:p-FRS2:GRB2:SOS1 [plasma membrane]	4	3
Activated FGFR1:p-FRS2:p-PTPN11:GRB2:GAB1:PI3K [plasma membrane]	4	3
Activated FGFR1:p-FRS3 [plasma membrane]	4	3
Activated FGFR1:p-SHC1:GRB2:SOS1 [plasma membrane]	4	3
Activated FGFR1:SHC1 [plasma membrane]	4	3
Activated FGFR1b homodimer [plasma membrane]	4	3
Activated FGFR1c bound to FGF23:Klotho [plasma membrane]	4	3
Activated FGFR1c homodimer [plasma membrane]	4	3
Activated FGFR2:FRS3 [plasma membrane]	4	3
activated FGFR2:p-4Y-PLCG1 [plasma membrane]	4	3
Activated FGFR2:p-FRS:GRB2:SOS1 [plasma membrane]	4	3
Activated FGFR2:p-FRS:p-PTPN11 [plasma membrane]	4	2
Activated FGFR2:p-FRS:PTPN11 [plasma membrane]	4	3
Activated FGFR2:p-FRS2:GRB2:GAB1:PI3K [plasma membrane]	4	3
Activated FGFR2:p-FRS2:p-PTPN11:GRB2:GAB1:PI3K [plasma membrane]	4	3
Activated FGFR2:p-FRS3 [plasma membrane]	4	3
Activated FGFR2:pY-SHC1:GRB2:SOS1 [plasma membrane]	4	3
Activated FGFR2:SHC1 [plasma membrane]	4	3
Activated FGFR2b homodimer bound to FGF [plasma membrane]	4	3
Activated FGFR2c homodimer bound to FGF [plasma membrane]	4	3
Activated FGFR3:FRS3 [plasma membrane]	4	3
activated FGFR3:p-4Y-PLCG1 [plasma membrane]	4	3
Activated FGFR3:p-FRS:GRB2:SOS1 [plasma membrane]	4	3
Activated FGFR3:p-FRS:p-PTPN11 [plasma membrane]	4	2
Activated FGFR3:p-FRS:PTPN11 [plasma membrane]	4	3
Activated FGFR3:p-FRS2:GRB2:GAB1:PI3K [plasma membrane]	4	3
Activated FGFR3:p-FRS2:p-PTPN11:GRB2:GAB1:PI3K [plasma membrane]	4	3
Activated FGFR3:p-FRS3 [plasma membrane]	4	3
Activated FGFR3:pY-SHC1:GRB2:SOS1 [plasma membrane]	4	3
Activated FGFR3:SHC1 [plasma membrane]	4	3
Activated FGFR3b homodimer [plasma membrane]	4	3
Activated FGFR3c homodimer [plasma membrane]	4	3
Activated FGFR4 bound to FGF19:BetaKlotho [plasma membrane]	4	3
Activated FGFR4 homodimer [plasma membrane]	4	3
Activated FGFR4:FRS3 [plasma membrane]	4	3
activated FGFR4:p-4Y-PLCG1 [plasma membrane]	4	3
Activated FGFR4:p-FRS:p-PTPN11 [plasma membrane]	4	2
Activated FGFR4:p-FRS:PTPN11 [plasma membrane]	4	3
Activated FGFR4:p-FRS2:GRB2:GAB1:PI3K [plasma membrane]	4	3
Activated FGFR4:p-FRS2:GRB2:SOS1 [plasma membrane]	4	3
Activated FGFR4:p-FRS2:p-PTPN11:GRB2:GAB1:PI3K [plasma membrane]	4	3
Activated FGFR4:p-FRS3 [plasma membrane]	4	3
Activated FGFR4:pY-SHC1:GRB2:SOS1 [plasma membrane]	4	3
Activated FGFR4:SHC1 [plasma membrane]	4	3
activated PKC alpha [plasma membrane]	4	4
activated RAF:scaffold:p-2S MAP2K:MAPK:single mechanism MAP2K inhibitors [plasma membrane]	4	3
activated RAF:scaffold:p-2S MAP2K:MAPK:dual mechanism MAPK inhibitors [plasma membrane]	4	3
activated TLR3:TICAM1:K63pUb-RIP1 [endosome membrane]	4	3
activated TLR4:TICAM1:K63pUb-TRAF6:free K63pUb:activated TAK1 complex [endosome membrane]	4	3
Activated TrkA receptor:IRS1/2 [plasma membrane]	4	3
Activated TrkA receptor:p-SHC [plasma membrane]	4	3
Activated TrkA receptor:Phospho-IRS1/2:PI3K(p85:p110) [plasma membrane]	4	3
Activated TrkA receptor:SHC [plasma membrane]	4	3
Activators of STAT5:STAT5 [cytosol]	4	3
Active ALK:FRS2 [plasma membrane]	4	3
Active ALK:IRS1 [plasma membrane]	4	3
Active ALK:p-Y980 JAK3 [plasma membrane]	4	2
Active ALK:PI3K [plasma membrane]	4	3
Active ALK:SHC1 [plasma membrane]	4	3
Active ALK:SRC [plasma membrane]	4	3
Active CaMK IV,(CaMK II) [nucleoplasm]	4	3
active caspase-6 [cytosol]	4	4
Active FLT3: GRB2 [plasma membrane]	4	4
active FLT3:GRB10 [plasma membrane]	4	3
Active FLT3:GRB2:GAB2 [plasma membrane]	4	3
Active FLT3:GRB2:p-Y-GAB2 [plasma membrane]	4	3
Active FLT3:GRB2:SOS1 [plasma membrane]	4	3
active FLT3:pY-CBL [plasma membrane]	4	3
active FLT3:SOCS2 [plasma membrane]	4	4
active FLT3:SOCS6 [plasma membrane]	4	4
Active IKK complex [cytosol]	4	2
Active LIMK1 [cytosol]	4	2
Active NIK:p-S176,180-IKKA dimer:p100:RELB [cytosol]	4	3
active PDGF-AA dimer [extracellular region]	4	4
active PDGF-BB dimer [extracellular region]	4	4
Active Trk receptor complex:RIT/RIN-GTP [plasma membrane]	4	3
Active TrkA receptor complex:RIT/RIN-GDP [plasma membrane]	4	3
Active TrkA receptor:ARMS:Crk complex [plasma membrane]	4	3
Active TrkA receptor:FRS2 complex [endosome membrane]	4	3
Active TrkA receptor:p-FRS2:CRKL:RAPGEF1 [endosome membrane]	4	3
Active TrkA receptor:Phospho-PLCG1 complex [plasma membrane]	4	3
Active TrkA receptor:PLCG1 complex [plasma membrane]	4	3
Acyl Ghrelin [secretory granule lumen]	4	4
ADAM17 [plasma membrane]	4	4
ADCY1,ADCY8:CALM1:4xCa2+ [plasma membrane]	4	3
ADD1 [cytosol]	4	4
adenosine 5'-monophosphate [Golgi lumen]	4	2
ADHFE1(1-?) [mitochondrial matrix]	4	4
ADIPOQ [extracellular region]	4	4
ADRM1:26S proteasome [cytosol]	4	4
AKT:PIP3:THEM4/TRIB3 [plasma membrane]	4	3
AKT2:PIP3 [plasma membrane]	4	3
ALAS1 [mitochondrial matrix]	4	4
ALAS1 gene:NRF1:PPARGC1B [nucleoplasm]	4	4
ALB:bile salts and acids [extracellular region]	4	4
ALDH1A1 tetramer [cytosol]	4	2
ALK dimer:ligand:type I ALK binding TKI [plasma membrane]	4	3
alpha-beta tubulin dimer [cytosol]	4	2
AMACR [peroxisomal matrix]	4	4
AMP [nucleoplasm]	4
ANGPTL4(164-406):CDH11:CTNND1:CTNNB1 [plasma membrane]	4	4
ANKLE2:PP2A [endoplasmic reticulum membrane]	4	3
Antigen:BCR [plasma membrane]	4	3
Antigen:p-BCR:p-SYK:p-BLNK:CIN85:GRB2:SOS1 [plasma membrane]	4	3
Antigen:p-BCR:p-SYK:p-BLNK:CIN85:GRB2:SOS1:p-Y223,Y551-BTK:NCK1:VAV1:PLCG2 [plasma membrane]	4	2
Antigen:p-BCR:SYK [plasma membrane]	4	3
AOC1 dimer:2xCu2+:4xCa2+ [plasma membrane]	4	1
AOC2 [plasma membrane]	4	1
AOC3 dimer:2xCu2+:4xCa2+ [plasma membrane]	4	1
AP-1:p-S15,S20-TP53 Tetramer:MSH2 Gene [nucleoplasm]	4	4
AP-dsDNA [nucleoplasm]	4	4
APAF1 gene [nucleoplasm]	4	4
APAF1:ATP:CYCS [cytosol]	4	3
APAF1:CYCS:CASP9:XIAP:DIABLO [cytosol]	4	4
APOE [extracellular region]	4	4
APOE gene [nucleoplasm]	4	4
APS dimer:p-c-Kit:SFKs complex [plasma membrane]	4	3
ARC gene [nucleoplasm]	4	4
ARL4C mRNA [cytosol]	4	4
AscH- [cytosol]	4	3
ATF4 dimer:p-T69,T71-ATF2 dimer:DDIT3 gene [nucleoplasm]	4	4
ATF4:CEBPB,CEBPG,DDIT3:ATF5 gene [nucleoplasm]	4	4
ATF4:CEBPB,CEBPG,DDIT3:TRIB3 gene [nucleoplasm]	4	4
ATF4:CEBPB,CEBPG:ASNS gene [nucleoplasm]	4	4
ATF6(1-419) [Golgi membrane]	4	4
ATF6B(2-440) [Golgi membrane]	4	4
ATF7IP:SETDB1 [nucleoplasm]	4	3
ATM dimer:p-PEX5 [peroxisomal membrane]	4	3
ATM dimer:PEX5 [peroxisomal membrane]	4	4
ATM dimer:Ub-p-PEX5 [peroxisomal membrane]	4	3
ATM dimer:Ub-p-PEX5:SQSTM1 [peroxisomal membrane]	4	4
ATM dimer:Ub-p-PEX5:USP30 [peroxisomal membrane]	4	3
ATOX1:Cu1+ [cytosol]	4	2
ATP [cilium]	4
ATP5B gene:NRF1:PPARGC1B [nucleoplasm]	4	4
ATP7A [trans-Golgi network membrane]	4	2
ATPase:ATP [mitochondrial inner membrane]	4	2
atROL [mitochondrial intermembrane space]	4	2
ATXN3:polyUb-PARK2 [cytosol]	4	4
AURKB:NOC2L:p-S15,S20-TP53 [nucleoplasm]	4	3
Autophosphorylated p-Y877-ERBB2 heterodimers [plasma membrane]	4	3
AXIN [cytosol]	4	4
AXIN:TNKS [cytosol]	4	4
AXIN1 [cytosol]	4	4
AXIN2 [cytosol]	4	4
BACH1 [nucleoplasm]	4	3
BANF1 [cytosol]	4	3
BAP1 [nucleoplasm]	4	4
BAP1:BARD1 [nucleoplasm]	4	4
BAP1:K48polyUb,K63polyUb-HCFC1 [nucleoplasm]	4	4
BAX [mitochondrial outer membrane]	4	4
BBC3 gene [nucleoplasm]	4	4
BCL10 [cytosol]	4	4
Bcl10 bound to CARMA1 [plasma membrane]	4	3
BCL2L1 [cytosol]	4	4
BDNF gene [nucleoplasm]	4	4
BDNF,NTF4:p-5Y-NTRK2:FRS2 [plasma membrane]	4	3
BDNF,NTF4:p-5Y-NTRK2:FRS3 [plasma membrane]	4	3
BDNF,NTF4:p-5Y-NTRK2:p-4Y-PLCG1 [plasma membrane]	4	3
BDNF,NTF4:p-5Y-NTRK2:p-Y-FRS2 [plasma membrane]	4	3
BDNF,NTF4:p-5Y-NTRK2:p-Y-FRS2:GRB2-1:SOS1 [plasma membrane]	4	3
BDNF,NTF4:p-5Y-NTRK2:p-Y-FRS2:PTPN11 [plasma membrane]	4	3
BDNF,NTF4:p-5Y-NTRK2:p-Y317-SHC1-2,(p-Y272-SHC1-3):GRB2-1:SOS1 [plasma membrane]	4	3
BDNF,NTF4:p-5Y-NTRK2:PLCG1 [plasma membrane]	4	3
BDNF,NTF4:p-5Y-NTRK2:SHC1-2,SHC1-3 [plasma membrane]	4	3
BDNF:NTRK2 homodimer [plasma membrane]	4	3
BDNF:p-5Y-NTRK2 homodimer:CDK5:p35 [plasma membrane]	4	3
BDNF:p-5Y-NTRK2 homodimer:MyrG-FYN-1 [plasma membrane]	4	3
BDNF:p-5Y-NTRK2 homodimer:MyrG,p-Y420-FYN-1 [plasma membrane]	4	3
BDNF:p-5Y-NTRK2 homodimer:MyrG,p-Y420-FYN-1:DOCK3 [plasma membrane]	4	3
BDNF:p-5Y-NTRK2 homodimer:MyrG,p-Y420-FYN-1:GRIN2B [plasma membrane]	4	3
BDNF:p-5Y,S479-NTRK2 homodimer:TIAM1 [plasma membrane]	4	3
BDNF:p-5Y,S479-NTRK2:p-Y829-TIAM1 [plasma membrane]	4	2
BDNF(1-247) [endoplasmic reticulum lumen]	4	4
beta-catenin:IRF3:p300 [nucleoplasm]	4	4
beta-NGF dimer:TrkA receptor dimer [plasma membrane]	4	3
Beta-TrCP1:PER [cytosol]	4	4
BIL:GSTA1, FABP1 [cytosol]	4	4
bile salts and acids:FABP6 [cytosol]	4	4
BIRC5 [nucleoplasm]	4	4
BLNK (SLP-65) Signalosome [plasma membrane]	4	3
BMAL1:CLOCK,NPAS2 [cytosol]	4	4
BMP:p-BMPR:Endofin:p-2S-SMAD1/5/8 [early endosome membrane]	4	3
BMP2 dimer [extracellular region]	4	4
BMP4 [extracellular region]	4	4
BRCA1, ATR, FANCD2, FANCI, ATM, MDC1, CHEK1, RAD51D [nucleoplasm]	4	4
BRCA1:BARD1:BAP1 [nucleoplasm]	4	4
BRD7:Ac-K382,p-S15,S20-TP53:EP300 [nucleoplasm]	4	3
BRWD1 [nucleoplasm]	4	4
BTLA-HVEM complex [plasma membrane]	4	3
Btn-ACACA:2Mn2+ polymer [cytosol]	4	1
BTRC:SKP1:CUL1:RBX1:ub,p-S335, S338 NFE2L2 [nucleoplasm]	4	2
BZAL [extracellular region]	4	2
BZAM [extracellular region]	4	1
c-GMP-AMP [cytosol]	4	2
Ca permeable AMPA receptor ligand complex [plasma membrane]	4	3
CABLES1 [nucleoplasm]	4	3
Cadherin:Catenin complex [plasma membrane]	4	4
CAF [endoplasmic reticulum lumen]	4	1
CALM1:NRGN [cytosol]	4	4
CAMK4:KPNA2 [cytosol]	4	4
CaMKII [nucleoplasm]	4	3
CaMKK:CALM1:4xCa2+ [cytosol]	4	3
CaMKK:CALM1:4xCa2+ [nucleoplasm]	4	3
CAND1 [cytosol]	4	4
CANX:EBI3 [endoplasmic reticulum lumen]	4	4
CANX:EBI3:IL12A [endoplasmic reticulum lumen]	4	4
CANX:EBI3:IL27 [endoplasmic reticulum lumen]	4	4
capped, methylated pre-FGFR2 mRNA:CBC complex [nucleoplasm]	4	4
CAR [cytosol]	4	3
CARD11 [plasma membrane]	4	3
cardiolipin [mitochondrial outer membrane]	4	4
CARM1:TBP:TFIIA:DDX5:ESR1:estrogen:TFF1 gene:FOXA1:GATA3 [nucleoplasm]	4	4
CARMA1 bound to PDK1 [plasma membrane]	4	3
CASP10(1-521) [cytosol]	4	4
CASP9(1-416) [cytosol]	4	3
CBP/p300:pIRF7:pIRF7 [nucleoplasm]	4	4
CBY1:CTNNB1 [nucleoplasm]	4	3
CC2D1B [nuclear envelope]	4	2
CCDC59:TTF1 [nucleoplasm]	4	4
CCNA:CDK1 [cytosol]	4	3
CCNA:p-T14-CDK1 [cytosol]	4	3
CCNA:p-T160-CDK2:E2F1/E2F3 [nucleoplasm]	4	3
CCNB1,CCNB2:p-T14,Y15,T161-CDK1 [cytosol]	4	3
CCNB1:p-T14-CDK1 [nucleoplasm]	4	3
CCNB2 [cytosol]	4	4
CCND1 gene:H3K4me2 nucleosome:FOXA1:GATA3 [nucleoplasm]	4	4
CCNE1 [cytosol]	4	4
CCNK [nucleoplasm]	4	4
CCNK:CDK12:Elongation Complex at DNA Repair Genes [nucleoplasm]	4	3
CCS:SOD1 dimer [mitochondrial intermembrane space]	4	4
CD19 Signalosome [plasma membrane]	4	4
CD209:ManLAM [plasma membrane]	4	3
CD22:Antigen:p-BCR [plasma membrane]	4	3
CD28:PI3K [plasma membrane]	4	3
CD45,CD148 [plasma membrane]	4	2
CDC20:pAPC/C:K11polyUb-PTTG1 [cytosol]	4	2
CDC42 [endoplasmic reticulum membrane]	4	4
CDC42:GTP,RAC1:GTP:PAK2 [plasma membrane]	4	4
CDC42:GTP,RAC1:GTP:PAK3 [plasma membrane]	4	4
CDC42:GTP:WASP/N-WASP [plasma membrane]	4	4
CDC45 [nucleoplasm]	4	4
Cdc45:CDK:DDK:Mcm10:claspin:pre-replicative complex [nucleoplasm]	4	3
CDH1 dimer:CTTNB1:CTTNA1:IQGAP1:MEN1 [plasma membrane]	4	4
Cdh1:phospho-APC/C complex [nucleoplasm]	4	4
CDH11:CTNND1:CTNNB1/JUP [plasma membrane]	4	4
CDH11v [plasma membrane]	4	4
CDH19 [plasma membrane]	4	4
CDH19:CTNDD1:CTNNB1/JUP:CTNNA1 [plasma membrane]	4	4
CDK:DDK:MCM10:active pre-replicative complex [nucleoplasm]	4	4
CDK:DDK:MCM10:active pre-replicative complex:CDC45 [nucleoplasm]	4	4
CDK:DDK:MCM10:active pre-replicative complex:CDC45:RPA1-4 [nucleoplasm]	4	4
CDK1 Phosphorylated Condensin I [cytosol]	4	3
CDK2 [cytosol]	4	4
CDK4,CDK6:CCND [cytosol]	4	4
CDK5R1 gene:EGR1 [nucleoplasm]	4	4
CDO:BOC [plasma membrane]	4	4
CDT1:GMNN [nucleoplasm]	4	4
CEBPA gene [nucleoplasm]	4	4
CEBPB mRNA [cytosol]	4	4
CEBPB,CEBPG,DDIT3 [nucleoplasm]	4	4
CEBPD [nucleoplasm]	4	4
CEBPE [nucleoplasm]	4	4
Centralspindlin [cytosol]	4	4
Centrosome:p-T288-AURKA [cytosol]	4	3
cGAS:dsDNA [cytosol]	4	3
CH3CHO [mitochondrial matrix]	4	2
CHD1 mRNA [cytosol]	4	4
CHMP2A [cytosol]	4	2
CHMP2B [cytosol]	4	2
CHMP3 [cytosol]	4	2
CHMP4A [cytosol]	4	2
CHMP4B [cytosol]	4	2
CHMP4C [cytosol]	4	2
CHMP6 [cytosol]	4	2
CHMP7 [cytosol]	4	2
cholate [peroxisomal matrix]	4	3
Chromatin with H3K9me2, 5mC [nucleoplasm]	4	3
CHUK:IKBKB:IKBKG:USP18 [cytosol]	4	4
CIN85:endophilin [cytosol]	4	4
CIT [cytosol]	4	4
CITED1:EP300:ESR1:estrogen:TGFA gene promoter [nucleoplasm]	4	4
CK2:FACT [nucleoplasm]	4	3
Cl- [cytosol]	4
Class I MHC heavy chain (MHC HC) [lumenal side of endoplasmic reticulum membrane]	4	4
Cleaved Meiotic Holliday Junction [nucleoplasm]	4	4
CLEC4E:FCER1G dimer:TDM,alpha-mannan [plasma membrane]	4	4
CLEC6A:FCER1G dimer:alpha-mannan [plasma membrane]	4	4
CLEC7A:1,3-beta-D-glucan [plasma membrane]	4	3
clustered IgG-Ag:p-FCGRs [phagocytic cup]	4	3
clustered IgG-Ag:p-FCGRs:p-6Y-SYK:PLCG [plasma membrane]	4	3
clustered IgG-Ag:p-FCGRs:SYK [plasma membrane]	4	3
Clustered p:LYN:p-FCERI:IgE:allergen:SYK [plasma membrane]	4	3
CNTF:CNTFR [plasma membrane]	4	4
CNTFR:CRLF1:CLCF1 [plasma membrane]	4	4
CO2 [mitochondrial intermembrane space]	4
Cohesin:PDS5:WAPAL [nucleoplasm]	4	4
Complex I [mitochondrial inner membrane]	4	2
Condensed prophase chromosomes [nucleoplasm]	4	4
COPRO3 [cytosol]	4	3
COPRO3 [mitochondrial intermembrane space]	4	2
Core MLL complex [nucleoplasm]	4	4
CORIN(802-1042) [plasma membrane]	4	4
COX17 [mitochondrial intermembrane space]	4	4
COX17:Cu [mitochondrial intermembrane space]	4	4
COX20:TMEM177 [mitochondrial inner membrane]	4	4
CPT2 [mitochondrial inner membrane]	4	4
CRB3:PALS1:PATJ complex [plasma membrane]	4	4
CREB1 [nucleoplasm]	4	3
CREB3(1-291) [Golgi membrane]	4	4
CREB3L1(1-426) [Golgi membrane]	4	4
CREB3L2(1-430) [Golgi membrane]	4	4
CREB3L3(1-364) [Golgi membrane]	4	4
CREB3L4(1-338) [Golgi membrane]	4	4
CRK:DOCK180:ELMO1,ELMO2:VEGFA:p-6Y-VEGFR2:p-SHB:p-7Y-PTK2:SRC-1:HSP90:p-12Y-BCAR1,VEGFA:p-6Y-VEGFR2:p-SHB:p-7Y-PTK2:SRC-1:HSP90:p-Y31,Y118-PXN [plasma membrane]	4	3
CRKII:DOCK180:ELMO complex recruited to phagocytic cup [plasma membrane]	4	3
CRL E3 ubiquitin ligase:CAND1 [cytosol]	4	4
CRL1 E3 ubiquitin ligase complex:MyrG-DCUN1D3 [plasma membrane]	4	4
CRL1 E3 ubiquitin ligase:COMMDs:CCDC22 [cytosol]	4	4
CRL4 E3 ubiquitin ligase:CAND1 [nucleoplasm]	4	4
Crotonoyl-CoA [mitochondrial matrix]	4	3
CRY1 [cytosol]	4	4
CSF1 dimer,IL34 dimer:CSF1R dimer [plasma membrane]	4	3
CSF1 dimer,IL34 dimer:p-Y561-CSF1R dimer:SFK:CBL [plasma membrane]	4	3
CSF1 dimer,IL34 dimer:PolyUb-p-Y561-CSF1R dimer:SFK:PolyUb,p-Y-CBL [plasma membrane]	4	2
CSF1 dimer,IL34 dimer:PolyUb,p-8Y-CSF1R dimer:SFK:PolyUb,p-Y-CBL [plasma membrane]	4	2
CSF3 dimer:2xCSF3R:LYN:JAK1 [plasma membrane]	4	3
CSF3 dimer:2xCSF3R:LYN:p-Y-JAK1 [plasma membrane]	4	2
CSF3 dimer:2xp-4Y-CSF3R:LYN:p-Y-JAK1 [plasma membrane]	4	2
CSF3 dimer:2xp-4Y-CSF3R:LYN:p-Y-JAK1:p-JAK2:p-SYK:p-HCK:p-TYK2:STAT1,3,5 [plasma membrane]	4	3
CSF3R [plasma membrane]	4	4
Csk:p-PAG [plasma membrane]	4	3
CSNK1A1 [cilium]	4	4
CTF1:LIFR:JAKs [plasma membrane]	4	4
CTNNB1:LEF1:TBX6:MSGN1 gene [nucleoplasm]	4	4
CTNNB1:p-AXIN:GSK3:CK1alpha:ub-APC:PP2A:AMER1 complex [cytosol]	4	3
CTSG [cytosol]	4	4
CUBN:25(OH)D [lysosomal lumen]	4	4
CUL5 [cytosol]	4	4
CYCS [mitochondrial intermembrane space]	4	3
CYCS gene:NRF1:PPARGC1B [nucleoplasm]	4	4
CYP51A1 gene:EGR2:SREBF2 dimer [nucleoplasm]	4	4
CysGly [extracellular region]	4	2
Cytochrome P450 (CYP7B1 based) [endoplasmic reticulum membrane]	4	2
D-Glucono-1,5-lactone 6-phosphate [cytosol]	4	3
D-Loop:p-MRN:p-S1981,Ac-K3016-ATM:KAT5:EXO1,DNA2:BLM,WRN:p-S990,Ac-K1249-BRIP1:p-BRCA1-C complex:PALB2:p-T3387-BRCA2:SEM1:p-T309-RAD51:RAD51AP1:CX3 complex [nucleoplasm]	4	3
DAG:p-5Y-PKC-theta:CBM oligomer [plasma membrane]	4	4
DAG:p-5Y-PKC-theta:CBM oligomer:oligo-K63-poly Ub-TRAF6:activated TAK1 complex [plasma membrane]	4	2
DAG:p-5Y-PKC-theta:CBM oligomer:oligo-K63-poly Ub-TRAF6:TAK1:TAB1:TAB2/3 [plasma membrane]	4	3
DAG:p-5Y-PKC-theta:p-S559,S652-CARMA1 [plasma membrane]	4	3
dALA [cytosol]	4	2
DAP12 Receptors:p-DAP12:p-6Y-SYK:PI3K [plasma membrane]	4	3
DAP12 receptors:p-DAP12:SYK [plasma membrane]	4	3
DAP12 receptors:p-Y91,Y102-DAP12 dimer [plasma membrane]	4	3
dATP [cytosol]	4	4
DDIT3 gene [nucleoplasm]	4	4
DDIT3 mRNA [cytosol]	4	4
DDX41:DDX41 ligand [cytosol]	4	4
DDX5 [nucleoplasm]	4	4
Deadenylated mRNA:Lsm1-7 Complex [cytosol]	4	4
DEK [nucleoplasm]	4	4
DEXM [endoplasmic reticulum lumen]	4	1
DFF40 associated with chromatin [nucleoplasm]	4	4
DHCA [cytosol]	4	2
DHCR24 [endoplasmic reticulum membrane]	4	3
DHX36:CpG [cytosol]	4	4
DHX9:CpG [cytosol]	4	4
DIABLO:XIAP:Caspase-7 [cytosol]	4	4
Dimer of Late core complex:UQCR10:UQCR11:holo-UQCRFS1(79-274):Fragments [mitochondrial inner membrane]	4	4
dithiocarb-C191-GSDMD(1-275) [cytosol]	4	4
DLG1 homotetramer [plasma membrane]	4	3
DLL1 gene [nucleoplasm]	4	4
DLL1:NOTCH1 [plasma membrane]	4	4
DLL1:NOTCH3 [plasma membrane]	4	4
DLL4 [plasma membrane]	4	4
DLL4:NOTCH1 [plasma membrane]	4	4
DLL4:NOTCH3 [plasma membrane]	4	4
DLL4:NOTCH4 [plasma membrane]	4	4
DLX5,(DLX6):RUNX2 gene [nucleoplasm]	4	4
DMAPP [cytosol]	4	3
DNA DNA DSBs:p-MRN:p-S1981,Ac-K3016-ATM:KAT5:K63PolyUb-K14,K16,p-S139-H2AFX,Me2K21-HIST1H4A-Nucleosome:p-5T-MDC1:p-S102-WHSC1:RNF8:Zn2+:SUMO1:p-T4827-HERC2:UBE2N:UBE2V2:RNF168:PIAS4:p-S25,S1778-TP53BP1:UIMC1:p-S406-FAM175A [nucleoplasm]	4	4
DNA DSB:MRN:RBBP8 [nucleoplasm]	4	3
DNA DSBs:MRN [nucleoplasm]	4	4
DNA DSBs:MRN:ATM dimer:KAT5 [nucleoplasm]	4	3
DNA DSBs:MRN:p-S1981,Ac-K3016-ATM:KAT5 [nucleoplasm]	4	2
DNA DSBs:p-MRN:p-S-1981,Ac-K3016-ATM:KAT5:p-Y142-H2AFX-Nucleosome [nucleoplasm]	4	3
DNA DSBs:p-MRN:p-S1981,Ac-K3016-ATM:KAT5:K63PolyUb-K14,K16,p-S139-H2AFX,Me2K21-HIST1H4A-Nucleosome:p-5T-MDC1:KDM4A,B:p-S102-WHSC1:RNF8:Zn2+:SUMO1:p-T4827-HERC2:UBE2N:UBE2V2:RNF168:PIAS4 [nucleoplasm]	4	3
DNA DSBs:p-MRN:p-S1981,Ac-K3016-ATM:KAT5:p-BRCA1-C complex [nucleoplasm]	4	3
DNA DSBs:p-MRN:p-S1981,Ac-K3016-ATM:KAT5:p-S139-H2AFX-Nucleosome [nucleoplasm]	4	3
DNA DSBs:p-MRN:p-S1981,Ac-K3016-ATM:KAT5:p-S139-H2AFX-Nucleosome:MDC1 [nucleoplasm]	4	3
DNA DSBs:p-MRN:p-S1981,Ac-K3016-ATM:KAT5:p-S139-H2AFX-Nucleosome:p-5T-MDC1:p-S102-WHSC1 [nucleoplasm]	4	2
DNA DSBs:p-MRN:p-S1981,Ac-K3016-ATM:KAT5:p-S139-H2AFX-Nucleosome:p-5T-MDC1:WHSC1 [nucleoplasm]	4	3
DNA DSBs:p-MRN:p-S1981,Ac-K3016-ATM:KAT5:p-S139-H2AFX,Me2K21-HIST1H4A-Nucleosome:p-5T-MDC1:KDM4A,B:p-S102-WHSC1:RNF8:Zn2+:p-T4827-HERC2:PIAS4 [nucleoplasm]	4	3
DNA DSBs:p-MRN:p-S327,T847-RBBP8:p-S1981,Ac-K3016-ATM:KAT5 [nucleoplasm]	4	2
DNA Polymerase delta tetramer [nucleoplasm]	4	4
DNA polymerase epsilon:origin complex [nucleoplasm]	4	4
DNA-PK:microbial dsDNA [cytosol]	4	4
DNMT1,3A,3B:PRC2:Chromatin [nucleoplasm]	4	3
DNMT1:AcK685-p-Y705, S727 STAT3 dimer:IL2RG gene [nucleoplasm]	4	4
DOT1L [nucleoplasm]	4	3
DP1/2: E2F1/2/3: SP1: CDKN2A Gene [nucleoplasm]	4	4
dR5P [cytosol]	4	4
dsRNA:RIG-I/MDA5:IPS-1:TRAF2/TRAF6 [mitochondrial outer membrane]	4	4
dsRNA:RIG-I/MDA5:IPS-1:TRAF2/TRAF6:MEKK1 [mitochondrial outer membrane]	4	3
dsRNA:RIG-I/MDA5:IPS-1:TRAF2/TRAF6:TANK [mitochondrial outer membrane]	4	4
dsRNA:RIG-I/MDA5:IPS-1:TRAF2/TRAF6:TANK:2xpS172-TBK1/IKBKE [mitochondrial outer membrane]	4	3
Dynein:Dynactin:microtubule [cytosol]	4	4
E2F6:(TFDP1,TFDP2):RAD51 gene [nucleoplasm]	4	4
E2F6:(TFDP1,TFDP2):RRM2 gene [nucleoplasm]	4	4
E2F6:TFDP1:MGA:MAX:EHMT1:EHMT2:CBX3:PRC1.6 [nucleoplasm]	4	4
E2F6:TFDP1:MGA:MAX:EHMT1:EHMT2:CBX3:PRC1.6:E2F1 gene [nucleoplasm]	4	4
E2F6:TFDP1/2:E2F1 gene [nucleoplasm]	4	4
E2F6:TFDP2 [nucleoplasm]	4	4
E2F7 [nucleoplasm]	4	4
E2F7:E2F8 [nucleoplasm]	4	4
EGF-like ligand:p-6Y-EGFR:p-Y472,771,783,1254-PLCG1 [plasma membrane]	4	3
EGF-like ligands [extracellular region]	4	4
EGF-like ligands:EGFR dimer [plasma membrane]	4	3
EGF-like ligands:p-6Y EGFR:PTK2 [plasma membrane]	4	3
EGF-like ligands:p-6Y EGFR:SHC1 [plasma membrane]	4	3
EGF-like ligands:p-6Y-EGFR:CBL [plasma membrane]	4	3
EGF-like ligands:p-6Y-EGFR:CBL:Ub-p-Y53/55-SPRY1/2 [plasma membrane]	4	3
EGF-like ligands:p-6Y-EGFR:GRB2:GAB1 [plasma membrane]	4	3
EGF-like ligands:p-6Y-EGFR:GRB2:p-5Y-GAB1 [plasma membrane]	4	3
EGF-like ligands:p-6Y-EGFR:GRB2:p-5Y-GAB1:PI3K [plasma membrane]	4	3
EGF-like ligands:p-6Y-EGFR:GRB2:SOS1 [plasma membrane]	4	3
EGF-like ligands:p-6Y-EGFR:p-Y349,350-SHC1:GRB2:SOS1 [plasma membrane]	4	3
EGF-like ligands:p-6Y-EGFR:p-Y371-CBL:GRB2 [plasma membrane]	4	3
EGF-like ligands:p-6Y-EGFR:p-Y371-CBL:GRB2:CIN85:Endophilin [plasma membrane]	4	4
EGF-like ligands:p-6Y-EGFR:p-Y371-CBL:GRB2:CIN85:Endophilin:EPN1:EPS15L1:p-EPS15:HGS:STAM [plasma membrane]	4	2
EGF-like ligands:p-6Y-EGFR:PLCG1 [plasma membrane]	4	3
EGF:p-6Y-EGFR:CBL:Beta-Pix:CDC42:GTP:CIN85 [plasma membrane]	4	4
EGF:p-EGFR:p-ERBB2:GRB2:GAB1:PI3K [plasma membrane]	4	3
EGF:p-EGFR:p-ERBB2:GRB2:SOS1 [plasma membrane]	4	3
EGFR:EGF-like ligands [plasma membrane]	4	4
EGFR:FAM83B,(FAM83A, FAM83D) [plasma membrane]	4	3
EGR1 gene:EGR1:NAB1,NAB2 [nucleoplasm]	4	4
EGR1 gene:p-S133 CREB:p-S103 SRF [nucleoplasm]	4	4
EGR1, EGR2, EGR4 genes [nucleoplasm]	4	4
EGR2 at active HOXA2 chromatin [nucleoplasm]	4	4
eIF4A [cytosol]	4	3
eNOS:Caveolin-1 [plasma membrane]	4	4
eNOS:Caveolin-1:CaM [plasma membrane]	4	4
eNOS:Caveolin-1:CaM:HSP90 [plasma membrane]	4	4
ERBB2:TKIs:ERBIN:HSP90:CDC37 [plasma membrane]	4	3
ERBB2:trastuzumab:ERBIN:HSP90:CDC37 [plasma membrane]	4	3
ERBB3:RNF41 [plasma membrane]	4	4
ERCC1 [nucleoplasm]	4	3
ERCC5 [nucleoplasm]	4	4
ERF:ETS2 Gene [nucleoplasm]	4	4
ESR1:estrogen:TFF1 gene:DDX5:TBP:TFIIA:PRMT1:FOXA1:GATA3 [nucleoplasm]	4	4
ESTG [extracellular region]	4	3
ESTG:ESR1:chaperone complex [nucleoplasm]	4	4
ESTG:ESR2:chaperone complex [nucleoplasm]	4	4
ETS1/ETS2 [nucleoplasm]	4	3
ETS2 [nucleoplasm]	4	4
Extended And Processed Telomere End and Associated DNA Binding and Packaging Protein Complex Folded Into Higher Order Structure [nucleoplasm]	4	4
F-actin capping protein [cytosol]	4	4
F1Fo ATP synthase [mitochondrial inner membrane]	4	3
FABP4 [lipid droplet]	4	4
FABP6 [cytosol]	4	4
FAD-SDHA:SDHAF4 [mitochondrial matrix]	4	4
FANCD2:FANCI:UBE2T:FA Core Complex:ICL-DNA [nucleoplasm]	4	4
FANCM:FAAP24:APITD1:STRA13:ICL-DNA [nucleoplasm]	4	4
FASL:FAS Receptor Trimer:FADD [plasma membrane]	4	4
FASL:FAS trimer:FADD:CASP8(1-479) [plasma membrane]	4	4
FASLG(1-281) [extracellular region]	4	4
FBXL17 [nucleoplasm]	4	3
FBXL3:CRY [nucleoplasm]	4	4
FBXO5 [nucleoplasm]	4	3
FBXW7:SKP1:CUL1:RBX1 [nucleoplasm]	4	3
FCERI:IgE:Allergen aggregate [plasma membrane]	4	3
FDFT:Mg2+ [endoplasmic reticulum membrane]	4	2
Fe(3+)O(OH) [cytosol]	4	1
Fe(3+)O(OH) [mitochondrial matrix]	4	1
Fe2+ [endosome lumen]	4
FEN1:POLB:SSB(3'poly-dNMP-displaced 5'ddRP-FLAP)-dsDNA [nucleoplasm]	4	4
FIRRM [cytosol]	4	4
FIRRM:p-T210-PLK1 [cytosol]	4	3
FIRRM:PPP1CC [cytosol]	4	3
Flap [nucleoplasm]	4	3
FLT3:FLT3-binding type II TKIs [plasma membrane]	4	3
FLT3LG dimer:FLT3 [plasma membrane]	4	4
FLT3LG dimer:FLT3 dimer [plasma membrane]	4	3
FLT3LG dimer:FLT3:FLT3-binding type I TKIs [plasma membrane]	4	3
FMNL1 [cytosol]	4	3
FNTA:FNTB:FTase inhibitors [cytosol]	4	3
FOS gene:SRF:p-4S,T336 ELK1 [nucleoplasm]	4	4
FOXO1,FOXO1:PPARGC1A,FOXO3,FOXO4,FOXO6:G6PC gene [nucleoplasm]	4	4
FOXO1,FOXO3,FOXO4:IGFBP1 gene [nucleoplasm]	4	4
FOXO1,FOXO3:p-2S-SMAD2/3:SMAD4:TRIM63 gene [nucleoplasm]	4	4
FOXO1:NR3C1:(ALDO,11DCORST,CORST,CORT):TRIM63 gene [nucleoplasm]	4	4
FOXO1:p-2S-SMAD2/3:SMAD4:MSTN gene [nucleoplasm]	4	4
FOXO1:PPARGC1A,FOXO3,FOXO4:PCK1 gene [nucleoplasm]	4	4
FOXO1:SIN3A:HDAC1.HDAC2 dimers:GCK gene [nucleoplasm]	4	4
FOXO3 [cytosol]	4	3
FOXO3,(FOXO1,FOXO4):p-2S-SMAD2/3:SMAD4:CDKN1A gene [nucleoplasm]	4	4
FOXO3,FOXO6,(FOXO1):CAT gene [nucleoplasm]	4	4
FOXO3:SOD2 gene [nucleoplasm]	4	4
FPP [cytosol]	4	3
Fringe-modified NOTCH [plasma membrane]	4	4
Fru [cytosol]	4	2
G alpha (q):GTP:RGS [plasma membrane]	4	3
G protein alpha:GTP complex [plasma membrane]	4	3
G-protein alpha (q/11):GDP [plasma membrane]	4	4
G-protein beta-gamma:PI3K gamma [plasma membrane]	4	3
G6PD gene:p-AcK-NFE2L2:CREBBP,EP300:MAFG [nucleoplasm]	4	4
GAB2:GRB2:p-SHP2:p-KIT complex [plasma membrane]	4	3
GABA B receptor G-protein beta-gamma and Kir3 channel complex [plasma membrane]	4	3
GABBR1:GABBR2:GABA [plasma membrane]	4	4
GABPA [nucleoplasm]	4	4
GalNAc-T178-FGF23(25-251) [Golgi lumen]	4	4
GATA1:ZFPM1 [nucleoplasm]	4	4
GC:VD3 [extracellular region]	4	4
GCK [cytosol]	4	4
GEFs [cytosol]	4	3
GG-NER pre-incision complex:Open bubble-dsDNA [nucleoplasm]	4	4
GHR(19-256) [extracellular region]	4	4
GHRL-1(24-117) [endoplasmic reticulum lumen]	4	4
GHRL-1(52-117) [secretory granule lumen]	4	4
GIP(52-93) [extracellular region]	4	4
GJB11 gene:SOX10:EGR2:NAB1,2 [nucleoplasm]	4	4
Glc [cytosol]	4	3
Glc,Fuc-Pre-NOTCH [endoplasmic reticulum membrane]	4	4
Glc,Sia-Gal-GlcNAc-Fuc-Pre-NOTCH [Golgi membrane]	4	4
GLI:SUFU [ciliary base]	4	4
GLI1,2,3 [ciliary tip]	4	3
GLI2 [cytosol]	4	4
GLUD [mitochondrial matrix]	4	4
Gly,D-Ser:L-Glu:GRIN1:p-Y-GRIN2 NMDA receptors [plasma membrane]	4	3
GPR161:IFT-A:TULP3 [cilium]	4	3
GRB10 [cytosol]	4	4
GRB10:INSR [plasma membrane]	4	4
GRB2-1:SOS1:p-3Y-SHC1 [cytosol]	4	3
GRB2-1:SOS1:p-Y-SHC [cytosol]	4	3
GRB2:GAB1:PIP3 [plasma membrane]	4	4
Grb2:Sos:pFAK bound to NCAM1:pFyn [plasma membrane]	4	3
GRB2:SOS1:HB-EGF:p-6Y-EGFR [plasma membrane]	4	3
GRB2:SOS1:p-Y349,350-SHC1:p-ERBB4 [plasma membrane]	4	3
GRB2:SOS1:p-Y349,350-SHC1:Phosphorylated ERBB2 heterodimers [plasma membrane]	4	3
GREB1 mRNA [cytosol]	4	4
GREB1:ESR1:ESTG:EP300:CREBBP [nucleoplasm]	4	4
GRIN1:GRIN2 NMDA receptors:DLG4:DLG1,DLG2,DLG3,DLG4 [plasma membrane]	4	4
GRIN1:GRIN2 NMDA receptors:PSD proteins [plasma membrane]	4	4
GRIN1:GRIN2A di-heterotetramer [endoplasmic reticulum membrane]	4	4
GRIN1:GRIN2B di-heterotetramer [plasma membrane]	4	3
GRIN1:GRIN2C di-heterotetramer [endoplasmic reticulum membrane]	4	4
GRIN1:GRIN2D di-heterotetramer [endoplasmic reticulum membrane]	4	4
GRIN1:GRIN3A di-heterotetramer [endoplasmic reticulum membrane]	4	4
GRIN1:GRIN3B di-heterotetramer [endoplasmic reticulum membrane]	4	4
GRIN2A [plasma membrane]	4	4
GRK2 [plasma membrane]	4	3
Growth Hormone: Activated Growth Hormone Receptor:p(Y1007)-JAK2 dimer:STAT1/STAT3 [plasma membrane]	4	3
Growth Hormone: Growth Hormone Receptor-JAK2 dimer [plasma membrane]	4	4
Growth Hormone: Tyrosine phosphorylated Growth Hormone Receptor-p(Y1007)-JAK2 dimer:SHP1 [plasma membrane]	4	3
Growth Hormone:Growth Hormone Receptor-JAK2 dimer:LYN [plasma membrane]	4	3
Growth Hormone:Tyrosine phosphorylated Growth Hormone Receptor-p(Y1007)-JAK2 dimer:p-STAT5 [plasma membrane]	4	3
Growth Hormone:Tyrosine phosphorylated Growth Hormone Receptor-p(Y1007)-JAK2 dimer:STAT5 [plasma membrane]	4	3
GSDMD oligomer:PIPs [plasma membrane]	4	4
GSDME [cytosol]	4	4
GSH [endoplasmic reticulum lumen]	4
GSR-2:FAD dimer [cytosol]	4	2
GSSG [extracellular region]	4
GSTA1 gene:p-AcK-NFE2L2:MAFK:CREBBP, EP300 [nucleoplasm]	4	4
GTSE1 [cytosol]	4	4
GTSE1:CDKN1A:FKBPL:HSP90 [cytosol]	4	4
H2O [mitochondrial intermembrane space]	4
HALO [endoplasmic reticulum lumen]	4	2
HB-EGF(161-208) [plasma membrane]	4	4
HBEGF:EGFR:GPNMB [plasma membrane]	4	3
HBEGF(20-208) [plasma membrane]	4	4
HCO3- [cytosol]	4
HCO3- [mitochondrial matrix]	4
HDAC1:2-containing complex:HDAC2 inhibitors [nucleoplasm]	4	4
HDAC1:RBL1:E2F4:TFDP1,TFDP2 [nucleoplasm]	4	4
HDAC1:RBL2:E2F4,E2F5:TFDP1,TFDP2 [nucleoplasm]	4	4
HDAC8 [nucleoplasm]	4	4
heme [mitochondrial matrix]	4	2
heme b [extracellular region]	4	4
HEY1 [nucleoplasm]	4	4
HGF dimer:MET [plasma membrane]	4	4
HGF:MET dimer [plasma membrane]	4	3
HGF:MET dimer:TKIs [plasma membrane]	4	3
HGF:MonoUb-K,p-4Y-MET dimer:GRB2:p-Y-CBL,(HGF:MonoUb-K,p-Y1003,4Y-METdimer:p-Y-CBL):CIN85:endophillin [plasma membrane]	4	4
HGF:p-4Y-MET dimer:GAB1 [plasma membrane]	4	4
HGF:p-4Y-MET dimer:GRB2:CBL,(HGF:p-Y1003,4Y-MET dimer:CBL) [plasma membrane]	4	3
HGF:p-4Y-MET dimer:p-Y194,Y397-PTK2:MyrG-p-Y419-SRC [plasma membrane]	4	2
HGF:p-4Y-MET dimer:p-Y317-SHC1-2:GRB2:SOS1 [plasma membrane]	4	3
HGF:p-4Y-MET dimer:p-Y397-PTK2:MyrG-p-Y419-SRC [plasma membrane]	4	3
HGF:p-4Y-MET dimer:SHC1-2 [plasma membrane]	4	3
HGF:p-4Y-MET:p-5Y-GAB1, HGF:p-4Y-MET:GRB2-1:p-5Y-GAB1:CRK,CRKL:(DOCK7) [plasma membrane]	4	3
HGF:p-4Y-MET:p-5Y-GAB1, HGF:p-4Y-MET:GRB2-1:p-5Y-GAB1:CRK,CRKL:GGA3:ARF6:GTP [recycling endosome membrane]	4	4
HGF:p-4Y-MET:p-5Y-GAB1, HGF:p-4Y-MET:GRB2-1:p-5Y-GAB1:CRK,CRKL:RAPGEF1 [plasma membrane]	4	3
HGF:p-4Y-MET:p-5Y-GAB1, HGF:p-4Y-MET:GRB2-1:p-5Y-GAB1:PI3K [plasma membrane]	4	3
Hh-Npp:CDON:PTCH [ciliary membrane]	4	4
Hh-Npp:GAS1:PTCH [ciliary membrane]	4	4
HIF [nucleoplasm]	4	4
HIF1A,EPAS1 [nucleoplasm]	4	4
HIGD1A [mitochondrial inner membrane]	4	4
High affinity binding complex dimers of cytokine receptors using Bc, activated JAK2:p-STAT5 [plasma membrane]	4	3
High affinity binding complex dimers of cytokine receptors using Bc. activated JAK2:STAT5 [plasma membrane]	4	3
Hist [extracellular region]	4	1
Histone H3 mono- or unmethylated at K9 [nucleoplasm]	4	4
Histone H3, H4 [nucleoplasm]	4	3
HMGB1/HMGB2- bound chromatin [nucleoplasm]	4	4
HMGCR dimer [endoplasmic reticulum membrane]	4	2
HMGCR gene [nucleoplasm]	4	4
HMGCR gene:EGR2:SREBF2 dimer [nucleoplasm]	4	4
HMGCR-1 [endoplasmic reticulum membrane]	4	4
HMGCS2 [mitochondrial matrix]	4	3
HMOX1 gene:p-NFE2L2:MAFK [nucleoplasm]	4	4
HNF1B [nucleoplasm]	4	4
holo-FDPS dimer [cytosol]	4	3
holo-UQCRFS1(1-274) [mitochondrial inner membrane]	4	4
holoTF [extracellular region]	4	4
HOXA1 [nucleoplasm]	4	4
HOXA2 mRNA [cytosol]	4	4
HOXB2 mRNA [cytosol]	4	4
HOXC4 active chromatin [nucleoplasm]	4	4
HOXD1 active chromatin [nucleoplasm]	4	4
HOXD3 active chromatin [nucleoplasm]	4	4
hp-IRAK1:Pellino, IRAK4:Pellino [cytosol]	4	3
HPHAC [cytosol]	4	2
HPX [extracellular region]	4	4
HSBP1 oligomer [cytosol]	4	4
HSF1:HSP90:HDAC6:VCP:PTGES3 [cytosol]	4	4
HSP-90 [nucleoplasm]	4	3
HSP40:HSP70:ADP:nascent protein [cytosol]	4	4
HSP40:HSP70:ATP:nascent protein [cytosol]	4	3
HSP70:ATP [cytosol]	4	4
HSP90:ATP:FKBP5:PTGES3:nascent protein: [cytosol]	4	4
HSP90:ATP:STIP1:HSP70:nascent protein [cytosol]	4	3
HSP90:STIP1:HSP70:nascent protein [cytosol]	4	4
HSP90:TBK1:IRF3 [cytosol]	4	4
HSPA5 [endoplasmic reticulum membrane]	4	4
hydrogen acceptor [mitochondrial matrix]	4	4
hydroxyAsn-HIF1A,HIF2A [cytosol]	4	3
hydroxyPro-HIF-alpha:VHL:EloB,C:CUL2:RBX1 [nucleoplasm]	4	4
hydroxyPro-HIF-alpha:VHL:EloB,C:CUL2:RBX1:LIMD1,AJUBA,WTIP:PHD2,3 [cytosol]	4	4
hyperphosphorylated RB1 [nucleoplasm]	4	2
Hyperphosphorylated RNA Pol II:Damaged DNA template:nascent mRNA hybrid:TFIIH:ERCC6 [nucleoplasm]	4	4
I4AH [extracellular region]	4	2
ICMT:Zn2+:Cysmethynil [endoplasmic reticulum membrane]	4	3
IDH1 dimer [peroxisomal matrix]	4	1
IFNA genes [nucleoplasm]	4	4
IFNA/B:IFNAR2:p-JAK1:STAT2:p-IFNAR1:p-TYK2 [plasma membrane]	4	3
IFNG [extracellular region]	4	4
IFNG:IFNGR1:JAK1:IFNGR2:p-JAK2:SOCS-1/-3 [plasma membrane]	4	3
IFNG:p-IFNGR1:p-JAK1:IFNGR2:p-JAK2 [plasma membrane]	4	3
IFNG:p-IFNGR1:p-JAK1:IFNGR2:p-JAK2:p-Y-RAF1 [plasma membrane]	4	2
IFNG:p-IFNGR1:p-JAK1:IFNGR2:p-JAK2:RAF1 [plasma membrane]	4	3
IFNL1:IFNLR1:p-JAK1:IL10RB:p-TYK2 [plasma membrane]	4	2
IFNL1:p-Y343-Y517-IFNLR1:p-JAK1:IL10RB:p-TYK2 [plasma membrane]	4	3
IFNL1:p-Y343-Y517-IFNLR1:p-JAK1:IL10RB:p-TYK2:p-STAT1, p-Y-STAT2, p-STAT3 [plasma membrane]	4	3
IFNL1:p-Y343-Y517-IFNLR1:p-JAK1:IL10RB:p-TYK2:STAT1,STAT2, STAT3, STAT4, STAT5 [plasma membrane]	4	3
IFNLR1:JAK1 [plasma membrane]	4	4
IGF1,2:IGF1R [plasma membrane]	4	3
IGF1,2:p-3Y-IGF1R:p-3Y-SHC1 [plasma membrane]	4	3
IGF1,2:p-3Y-IGF1R:SHC1 [plasma membrane]	4	3
IGFBP1 [extracellular region]	4	4
IGFBP3 [extracellular region]	4	4
IHH [extracellular region]	4	4
IkB(alpha):NF-kB complex [cytosol]	4	3
IL-35:(IL6ST:JAK1:JAK2) dimer [plasma membrane]	4	3
IL-35:(IL6ST:p-JAK1:p-JAK2) dimer: STAT1 [plasma membrane]	4	3
IL-35:(IL6ST:p-JAK1:p-JAK2) dimer:p-STAT1 [plasma membrane]	4	3
IL10 dimer:2xIL10RA:JAK1:2xIL10RB:TYK2 [plasma membrane]	4	3
IL10 dimer:2xIL10RA:p-Y-JAK1:2xIL10RB:p-Y-TYK2 [plasma membrane]	4	2
IL10 dimer:2xp-Y-IL10RA:p-Y-JAK1:2xIL10RB:p-Y-TYK2 [plasma membrane]	4	3
IL10 dimer:2xp-Y-IL10RA:p-Y-JAK1:2xIL10RB:p-Y-TYK2:p-Y705-STAT3 [plasma membrane]	4	3
IL10 dimer:2xp-Y-IL10RA:p-Y-JAK1:2xIL10RB:p-Y-TYK2:STAT3 [plasma membrane]	4	3
IL12A [endoplasmic reticulum lumen]	4	4
IL12A:IL12B [endoplasmic reticulum lumen]	4	4
IL12A:IL12B [extracellular region]	4	4
IL12A:IL12B:IL12RB1:p-Y-TYK2:IL12RB2:p-JAK2 [plasma membrane]	4	2
IL12A:IL12B:IL12RB1:p-Y800-IL12RB2:p-Y-TYK2:p-JAK2:2xSTAT4 [plasma membrane]	4	3
IL12B:IL23A [endoplasmic reticulum lumen]	4	4
IL12RB1:TYK2 [plasma membrane]	4	4
IL12RB1:TYK2:IL12RB2:JAK2 [plasma membrane]	4	4
IL13-bound tyrosine-phosphorylated IL13 receptor type II with phosphorylated STAT1,STAT3,STAT6 [plasma membrane]	4	3
IL13-bound tyrosine-phosphorylated IL13 receptor type II with STAT1,STAT3,STAT6 [plasma membrane]	4	3
IL13-bound tyrosine-phosphorylated IL13R type II [plasma membrane]	4	3
IL13-downregulated proteins [extracellular region]	4	4
IL13-upregulated proteins [plasma membrane]	4	4
IL13:IL13RA:TYK2:IL4R:JAK2:JAK1 [plasma membrane]	4	3
IL13RA1:TYK2 [plasma membrane]	4	4
IL15:IL15RA:IL2RB:p-Y-JAK1:IL2RG:p-JAK3 [plasma membrane]	4	2
IL15:IL15RA:p-Y-IL2RB:p-Y-JAK1:p-Y-IL2RG:p-Y-JAK3:p-Y-SHC1:GRB2 [plasma membrane]	4	4
IL15:IL15RA:p-Y-IL2RB:p-Y-JAK1:p-Y-IL2RG:p-Y-JAK3:p-Y-SHC1:GRB2:GAB2 [plasma membrane]	4	3
IL15:IL15RA:p-Y-IL2RB:p-Y-JAK1:p-Y-IL2RG:p-Y-JAK3:SHC1 [plasma membrane]	4	3
IL15:IL15RA:p-Y-IL2RB:p-Y-JAK1:p-Y-IL2RG:p-Y-JAK3:STAT3,STAT5,(STAT3:STAT5) [plasma membrane]	4	3
IL19:IL20RA:JAK1:IL20RB [plasma membrane]	4	3
IL19:IL20RA:p-JAK1:IL20RB [plasma membrane]	4	3
IL19:IL20RA:p-JAK1:IL20RB:p-Y705-STAT3 [plasma membrane]	4	3
IL19:IL20RA:p-JAK1:IL20RB:STAT3 [plasma membrane]	4	3
IL1B,Myr82K-Myr83K-IL1A:IL1R1 [plasma membrane]	4	4
IL1F10 [extracellular region]	4	4
IL1F10(?-152):IL1RAPL1 [plasma membrane]	4	3
IL1R1:IL1:IL1RAP:IRAK4:MYD88 dimer:TOLLIP [plasma membrane]	4	3
IL1R1:IL1:IL1RAP:p-T342,T345,S346-IRAK4:MYD88 dimer:TOLLIP [plasma membrane]	4	3
IL1R1:IL1:IL1RAP:p-T342,T345,S346-IRAK4:MYD88 dimer:TOLLIP:IRAK1 [plasma membrane]	4	3
IL1R1:IL1:IL1RAP:p-T342,T345,S346-IRAK4:MYD88 dimer:TOLLIP:p-S376,T378-IRAK1 [plasma membrane]	4	2
IL1RAP-1 [plasma membrane]	4	4
IL1RAPL1 [plasma membrane]	4	3
IL1RL1:IL33 [plasma membrane]	4	4
IL2 [extracellular region]	4	4
IL2:IL2R trimer p-(Y338,392,510) beta subunit:p-JAK1:JAK3:STAT5 [plasma membrane]	4	3
IL2:IL2R trimer p-(Y338,392,510)-beta subunit:p-JAK1:JAK3:SHC [plasma membrane]	4	3
IL2:IL2R trimer p-(Y338,Y392, Y510) beta subunit:p-JAK1:JAK3:p-STAT5 [plasma membrane]	4	3
IL2:IL2R trimer:JAK1:JAK3 [plasma membrane]	4	3
IL2:IL2R trimer:p-JAK1:JAK3:SYK [plasma membrane]	4	3
IL20:IL20RA:JAK1:IL20RB:JAK2,JAK3 [plasma membrane]	4	3
IL20:IL20RA:JAK1:IL20RB:p-Y1007,Y1008-JAK2,p-JAK3 [plasma membrane]	4	3
IL20:IL20RA:JAK1:IL20RB:p-Y1007,Y1008-JAK2,p-JAK3:p-STAT3 [plasma membrane]	4	3
IL20:IL20RA:JAK1:IL20RB:p-Y1007,Y1008-JAK2,p-JAK3:STAT3 [plasma membrane]	4	3
IL20RA:JAK1 [plasma membrane]	4	4
IL21:IL21R:JAK1:IL2RG:JAK3 [plasma membrane]	4	3
IL21:IL21R:p-Y-JAK1:IL2RG:p-Y-JAK3:STAT1,STAT3,STAT4,STAT5 [plasma membrane]	4	3
IL22:IL22RA1:JAK1 [plasma membrane]	4	4
IL22:IL22RA1:JAK1:IL10RB:TYK2 [plasma membrane]	4	3
IL22:IL22RA1:p-JAK1:IL10RB:p-TYK2 [plasma membrane]	4	2
IL22:p-Y251,p-Y301-IL22RA1:p-JAK1:PTPN11:IL10RB:p-TYK2 [plasma membrane]	4	4
IL22:p-Y251,p-Y301-IL22RA1:p-JAK1:PTPN11:IL10RB:p-TYK2:p-Y705-STAT3 [plasma membrane]	4	3
IL22:p-Y251,p-Y301-IL22RA1:p-JAK1:PTPN11:IL10RB:p-TYK2:STAT3 [plasma membrane]	4	3
IL23A:IL12B:IL12RB1:p-TYK2:IL23R:p-JAK2 [plasma membrane]	4	2
IL23A:IL12B:IL12RB1:p-TYK2:p-Y-IL23R:p-JAK2 [plasma membrane]	4	3
IL23A:IL12B:IL12RB1:p-TYK2:p-Y-IL23R:p-JAK2:STAT3:STAT4 [plasma membrane]	4	3
IL24:IL20RA:JAK1:IL20RB [plasma membrane]	4	3
IL24:IL20RA:p-JAK1:IL20RB:STAT1,STAT3 [plasma membrane]	4	3
IL24:IL20RA:p-Y1022,Y1023-JAK1:IL20RB:p-STAT1,p-STAT3 [plasma membrane]	4	3
IL24:IL20RA:p-Y1034,Y1035-JAK1:IL20RB [plasma membrane]	4	3
IL24:IL22RA1:JAK1:IL20RB [plasma membrane]	4	3
IL24:IL22RA1:p-JAK1:IL20RB [plasma membrane]	4	3
IL24:IL22RA1:p-JAK1:IL20RB:p-STAT3 [plasma membrane]	4	3
IL24:IL22RA1:p-JAK1:IL20RB:STAT3 [plasma membrane]	4	3
IL26:IL10RB:p-TYK2:IL20RA:p-JAK1 [plasma membrane]	4	3
IL26:IL10RB:p-TYK2:IL20RA:p-JAK1:p-STAT1, p-STAT3 [plasma membrane]	4	3
IL26:IL10RB:p-TYK2:IL20RA:p-JAK1:STAT1,STAT3 [plasma membrane]	4	3
IL26:IL20RA:JAK1:IL10RB:TYK2 [plasma membrane]	4	3
IL27 [extracellular region]	4	4
IL27:EBI3 [extracellular region]	4	4
IL27:EBI3:IL27RA:p-JAK1:IL6ST:p-JAK1,p-JAK2,p-TYK2 [plasma membrane]	4	2
IL2RA [plasma membrane]	4	4
IL2RG [plasma membrane]	4	4
IL34 dimer [extracellular region]	4	4
IL35:(IL12RB2:JAK2 dimer) [plasma membrane]	4	3
IL35:(IL12RB2:p-JAK2) dimer [plasma membrane]	4	3
IL35:(IL12RB2:p-JAK2) dimer:p-STAT4 [plasma membrane]	4	3
IL35:(IL12RB2:p-JAK2) dimer:STAT4 [plasma membrane]	4	3
IL35:IL27RA:p-JAK1:IL12RB2:p-JAK2 [plasma membrane]	4	3
IL35:IL6ST:p-JAK1:IL12RB2:p-JAK2 [plasma membrane]	4	3
IL35:IL6ST:p-JAK1:IL12RB2:p-JAK2:p-STAT1:p-STAT4 [plasma membrane]	4	3
IL36:IL1RL2 [plasma membrane]	4	4
IL37(?-218) [cytosol]	4	4
IL37(1-?):IL37(?-218):CASP1(120-197):CASP1(317-404) [cytosol]	4	4
IL4,IL13-downregulated extracellular proteins [extracellular region]	4	4
IL4:IL4R:JAK2 [plasma membrane]	4	4
IL4:IL4R:JAK2:IL2RG:JAK3:JAK1 [plasma membrane]	4	3
IL4:p-Y-IL4R:JAK2:p-Y-IL2RG:JAK3:p-Y-JAK1 [plasma membrane]	4	3
IL4:p-Y-IL4R:JAK2:p-Y-IL2RG:JAK3:p-Y-JAK1:p-Y705-STAT3,p-Y641-STAT6 [plasma membrane]	4	3
IL4:p-Y-IL4R:JAK2:p-Y-IL2RG:JAK3:p-Y-JAK1:STAT3,STAT6 [plasma membrane]	4	3
IL4R:JAK2 [plasma membrane]	4	4
IL6 receptor hexamer:Activated JAKs [plasma membrane]	4	2
IL6:IL6R [plasma membrane]	4	4
IL6:IL6R-2 [extracellular region]	4	4
IL6:IL6RA:IL6RB:JAKs [plasma membrane]	4	4
IL6:Tyrosine phosphorylated hexameric IL-6 receptor:Activated JAKs:p-Y546,Y584-PTPN11 [plasma membrane]	4	3
IL6R [plasma membrane]	4	4
IL7:IL7R:JAK1:IL2RG:JAK3 [plasma membrane]	4	3
IL7:IL7R:JAK1:IL2RG:p-JAK3 [plasma membrane]	4	2
IL7:p-Y449-IL7R:JAK1:IL2RG:p-JAK3:p-STAT5A,p-STAT5B [plasma membrane]	4	3
IL7:p-Y449-IL7R:JAK1:IL2RG:p-JAK3:STAT5A,STAT5B [plasma membrane]	4	3
IL7R:TSLP:CRLF2 [plasma membrane]	4	4
IL7R:TSLP:CRLF2:p-STAT3 [plasma membrane]	4	3
IL7R:TSLP:CRLF2:STAT3 [plasma membrane]	4	3
IL9:IL9R:JAK1:IL2RG:p-Y904,939-JAK3 [plasma membrane]	4	2
IL9:p-Y407-IL9R:JAK1:IL2RG:p-904,939-JAK3 [plasma membrane]	4	3
IL9:p-Y407-IL9R:JAK1:IL2RG:p-904,939-JAK3:p-Y701-STAT1,p-Y705-STAT3,p-Y649-STAT5 [plasma membrane]	4	3
IL9:p-Y407-IL9R:JAK1:IL2RG:p-904,939-JAK3:STAT1,STAT3,STAT5A,STAT5B [plasma membrane]	4	3
inactive RAFs:YWHAB dimer [cytosol]	4	3
ING2 [nucleoplasm]	4	4
insulin receptor [endosome membrane]	4	3
Insulin:Insulin receptor [plasma membrane]	4	3
Insulin:p-6Y-Insulin receptor:p-Y427-SHC1 [plasma membrane]	4	3
Integrin alpha2bbeta3 [plasma membrane]	4	4
Integrin alpha5beta1:FN1 dimer [plasma membrane]	4	4
Interleukin receptor compexes with activated Shc:GRB2:GAB2 [plasma membrane]	4	3
Interleukin-1 family [cytosol]	4	4
Intermediate 2 [mitochondrial inner membrane]	4	4
IPPP [mitochondrial matrix]	4	3
IRAK1:Pellino:E2 complexes [cytosol]	4	4
IRAK4 [cytosol]	4	4
IRAK4:oligo-MyD88:TIRAP:activated TLR [plasma membrane]	4	3
IRF1:Promotors of IFN alpha, IFN beta [nucleoplasm]	4	4
IRF2:promoters of INF alpha, INF beta [nucleoplasm]	4	4
IRF3-P:IRF7-P [cytosol]	4	4
IRF3-P:IRF7-P [nucleoplasm]	4	4
ISCA1:ISCA2:4Fe-4S [mitochondrial matrix]	4	3
ISGylated 4EHP [cytosol]	4	4
ISGylated IRF3 [cytosol]	4	3
ISGylated NS1 [cytosol]	4	3
IST1 [cytosol]	4	2
ITGA1:ITGB1 [plasma membrane]	4	4
ITGA4:ITGB1 [plasma membrane]	4	4
ITGA4:ITGB1:natalizumab [plasma membrane]	4	4
ITGB3BP [cytosol]	4	4
ITK:p-Y113,128,145-SLP-76:GADS:LAT [plasma membrane]	4	4
ITPK1 [cytosol]	4	3
JAG1:NOTCH1 [plasma membrane]	4	4
JAG1:NOTCH3 [plasma membrane]	4	4
JAG1:NOTCH4 [plasma membrane]	4	4
JAG2:NOTCH1 [plasma membrane]	4	4
JAG2:NOTCH3 [plasma membrane]	4	4
JAK2:SFKS:p-KIT complex [plasma membrane]	4	3
JAK3 [cytosol]	4	4
JAKs:OSMR [plasma membrane]	4	4
JAM3 [plasma membrane]	4	4
JUN:PTEN gene [nucleoplasm]	4	4
K63-linked polyUb p-IRAK1:TRAF6 [cytosol]	4	3
K63polyUb [nucleoplasm]	4
K63polyUb-hp-IRAK1:p-Pellino-1,2,(3):UBE2N:UBE2V1 [cytosol]	4	4
K63pUb-TANK:K63pUb-TRAF3:TICAM1:TLR3:viral dsRNA [endosome membrane]	4	3
K63pUb-TANK:K63pUb-TRAF3:TICAM1:TRAM:TLR4:LY96:LPS:CD14 [endosome membrane]	4	3
K63pUb-TRAF6:TAK1 complexes [cytosol]	4	4
K7 ub-SQSTM1 [cytosol]	4	3
KAT6A:ING5:MEAF6:BRPF1,(2,3):PML:Ac-K120,K382,p-S15,S20-TP53 Tetramer [nucleoplasm]	4	3
KCNIP3:Mg2+:NPAS4 gene [nucleoplasm]	4	4
KDM4B [nucleoplasm]	4	4
KDM4C [nucleoplasm]	4	3
KIF3A [cytosol]	4	4
KIT:ripretinib [plasma membrane]	4	3
KIT:sSCF dimer:KIT:type I KIT binding TKIs: [plasma membrane]	4	3
KIT:type II TKIs [plasma membrane]	4	3
KPNA2 mRNA [cytosol]	4	4
KPNB1,TNPO1:Nup107-160 complex [cytosol]	4	4
L-Gln [mitochondrial matrix]	4	2
L-Phe [cytosol]	4	3
L-PRX dimer:DRP2:Dystroglycan:Laminin-211 [plasma membrane]	4	4
LACT [mitochondrial matrix]	4	2
LATS:p-MOB [cytosol]	4	3
LEF1:CTNNB1 [nucleoplasm]	4	4
LEF1:CTNNB1:TBX6:DLL1 gene [nucleoplasm]	4	4
LEP:LEPR:JAK2 [plasma membrane]	4	3
LEP:p-LEPR:p-JAK2:p-STAT3 [plasma membrane]	4	3
LEP:p-LEPR:p-JAK2:p-STAT5 [plasma membrane]	4	3
LEP:p-LEPR:p-JAK2:SH2B1:IRS1,2 [plasma membrane]	4	3
LEP:p-LEPR:p-JAK2:SHP2 [plasma membrane]	4	3
LEP:p-LEPR:p-JAK2:SOCS3 [plasma membrane]	4	3
LEP:p-LEPR:p-JAK2:STAT3 [plasma membrane]	4	3
LEP:p-LEPR:p-JAK2:STAT5 [plasma membrane]	4	3
LIF:LIFR:JAKs [plasma membrane]	4	4
LIG1:POLB:dsDNA [nucleoplasm]	4	4
LIG3:XRCC1:POLB:dsDNA [nucleoplasm]	4	4
LIG3:XRCC1:POLB:SSB-gap-dsDNA [nucleoplasm]	4	3
Ligand:GPCR complexes that activate Gq/11:Heterotrimeric G-protein Gq (inactive) [plasma membrane]	4	3
LIM Kinases [cytosol]	4	3
LIMK1 [cytosol]	4	3
Lsm1-7 Complex [cytosol]	4	3
LYN [plasma membrane]	4	3
LYRM7 [mitochondrial matrix]	4	4
Mad1:kinetochore complex [cytosol]	4	4
MAG gene:EGR2:SOX10 [nucleoplasm]	4	4
MALT1 oligomers:active caspase-8:ASC [cytosol]	4	4
MAOA:FAD [mitochondrial outer membrane]	4	2
MAP1LC3B [cytosol]	4	4
MAP1LC3B:SESN1,SESN2:ub-K420 p-S349 SQSTM1 oligomer:ub-KEAP1:CUL3:RBX1 [cytosol]	4	4
MAP2K1 [cytosol]	4	3
MAP2K1,MAP2K4 [cytosol]	4	3
MAP2K7,MAP2K4 [cytosol]	4	3
MAP3K1 [cytosol]	4	3
MAPK4 [cytosol]	4	4
MAPK4,6 [nucleoplasm]	4	4
MAPRE1:microtubule plus end [cytosol]	4	3
mature beta-NGF homodimer [Golgi lumen]	4	4
MBD4 [nucleoplasm]	4	4
MBD4:CpG(AP)-dsDNA [nucleoplasm]	4	4
MBD4:CpG(T:G)-dsDNA [nucleoplasm]	4	4
MBD4:CpG(U:G)-dsDNA [nucleoplasm]	4	4
MBP gene:EGR2:SOX10 [nucleoplasm]	4	4
MCFA-CoA, LCFA-CoA [cytosol]	4	3
MCFA-CoA, LCFA-CoA [mitochondrial matrix]	4	3
MCFA, LCFA [cytosol]	4	3
MCM10:pre-replicative complex [nucleoplasm]	4	4
MDK:ALK dimer [plasma membrane]	4	4
MDM2 gene [nucleoplasm]	4	4
Me-K382,p-S15,S20-TP53 Tetramer [nucleoplasm]	4	3
Me2R3-histone H3 [nucleoplasm]	4	2
Me2sR4-HIST1H4, MeR4-HIST1H4 [nucleoplasm]	4	3
MECP2:p-S133-CREB1 [nucleoplasm]	4	4
MECP2:SIN3A:HDAC1:HDAC2 [nucleoplasm]	4	4
MECP2:SOX2:MIR137 gene [nucleoplasm]	4	4
MEF2 proteins [nucleoplasm]	4	3
MeR206,MeR210-RUNX1:CBFB:PRMT1 [nucleoplasm]	4	3
MESP2 [nucleoplasm]	4	4
Mg2+ [mitochondrial matrix]	4
MINK1/TNIK [cytosol]	4	4
miR-20 RISC [cytosol]	4	4
miR-200c-3p RISC:CDH11 mRNA [cytosol]	4	4
miR-27a Nonendonucleolytic RISC [cytosol]	4	4
miR-34 RISC [cytosol]	4	4
miR-451a RISC:CDH11 mRNA [cytosol]	4	4
Mitochondrial processing peptidase [mitochondrial matrix]	4	4
Mitochondrial targeting peptides [mitochondrial matrix]	4	4
MKL1 [nucleoplasm]	4	4
MLH1:PMS2 [nucleoplasm]	4	4
MLH1:PMS2:MSH2:MSH3:ATP:PCNA:DNA containing IDL of 2 bases or more [nucleoplasm]	4	4
MLH1:PMS2:MSH2:MSH6:ATP:PCNA:DNA containing 1-2 base mismatch [nucleoplasm]	4	4
MMP1,2 [extracellular region]	4	4
Mn2+ [mitochondrial matrix]	4	3
monoSUMO1-K1813-CASP8AP2 [nucleoplasm]	4	4
monoSUMO1-K65,160,490-PML [nucleoplasm]	4	4
MonoUb-K13,K289-PTEN [cytosol]	4	3
Mother filament:branching complex [cytosol]	4	4
MPG:3meA-dsDNA [nucleoplasm]	4	4
MPG:EtAD-dsDNA [nucleoplasm]	4	4
MPG:Hyp-dsDNA [nucleoplasm]	4	4
MSGN1:LEF1:CTNNB1:DLL1 gene [nucleoplasm]	4	4
MSH2 [nucleoplasm]	4	4
MSH2:MSH3:ADP [nucleoplasm]	4	3
MSH2:MSH3:ADP:DNA containing IDL of 2 bases or more [nucleoplasm]	4	3
MSH2:MSH6:ADP [nucleoplasm]	4	3
MSH2:MSH6:ADP:DNA containing 1-2 base mismatch [nucleoplasm]	4	3
MSMO1 [endoplasmic reticulum membrane]	4	2
mTORC1:RHEB:GTP:p-T246-AKT1S1 [lysosomal membrane]	4	3
multi-ubiquitinated phospho-(T286) Cyclin D1 [cytosol]	4	2
Multiple phosphorylated FAK bound to NCAM:pFyn [plasma membrane]	4	3
MUS81:EME1, (MUS81:EME2) [nucleoplasm]	4	4
MUTYH:(8oxoG:Ade)-dsDNA [nucleoplasm]	4	4
MVD dimer [cytosol]	4	1
MYB gene:hypophosphorylated RNA polymerase II:TFIIF:ESR1:ESTG:P-TEFb [nucleoplasm]	4	3
MYC gene, BCL2 gene: H3K9me2, HIST1H2AC nucleosome:ESR1:ESTG:KDM1A [nucleoplasm]	4	4
MYC gene, BLC2 gene:H3K9me2, HIST1H2AC nucleosome:ESR1:ESTG [nucleoplasm]	4	4
MYC gene:E2F1:(TFDP1,TFDP2) [nucleoplasm]	4	4
MYC gene:phospho-STAT3:CEBPB [nucleoplasm]	4	4
Myosin-Actin filaments [cytosol]	4	3
myristoylated eNOS dimer [cytosol]	4	3
N-ter PDGFA-2 fragment [Golgi lumen]	4	4
N4GlycoAsn-PalmS-WNT3A:FZD:LRP5/6 [plasma membrane]	4	3
NAB1,2 [nucleoplasm]	4	4
NAD+ [peroxisomal matrix]	4
NADH [peroxisomal matrix]	4
NADP+ [extracellular region]	4
NADP+ [mitochondrial intermembrane space]	4
NADP+ [nuclear envelope]	4
NADP+ [peroxisomal matrix]	4
NAT1 [cytosol]	4	3
NAT1 substrate [cytosol]	4	4
NAT2 [cytosol]	4	3
NAT2 substrate [cytosol]	4	4
NBEA [cytosol]	4	4
NBN:KPNA2 [cytosol]	4	4
NBR1 [peroxisomal membrane]	4	4
NCAM1 complexed with Fyn [plasma membrane]	4	3
NCAM1 complexed with pFyn-Y420 [plasma membrane]	4	2
NEDD4L [nucleoplasm]	4	3
NEDD8-AcM-UBE2M:CUL9:RBX1 [cytosol]	4	4
NEDD8-CRL1 E3 ubiquitin ligase:COMMDs:CCDC22:DCUN1Ds [cytosol]	4	4
NEF2L2:ABCC3gene complex [nucleoplasm]	4	4
NEIL1,NEIL2:POLB:LIG3:XRCC1:PNKP:SSB-gap-dsDNA [nucleoplasm]	4	2
NEIL1:DHU-dsDNA [nucleoplasm]	4	4
NEIL1:FapyA-dsDNA [nucleoplasm]	4	4
NEIL1:FapyG-dsDNA [nucleoplasm]	4	4
NEIL1:NEIL2:POLB:SSB(3'Pi-5'dRP)-dsDNA [nucleoplasm]	4	4
NEIL1:Tg-dsDNA [nucleoplasm]	4	4
NEIL2:5-OHU-dsDNA [nucleoplasm]	4	4
NEIL3:Gh-DNA [nucleoplasm]	4	4
NEIL3:Gh-Telomeric DNA:Shelterin [nucleoplasm]	4	4
NEIL3:Sp-DNA [nucleoplasm]	4	4
NEIL3:Sp-Telomeric DNA:Shelterin [nucleoplasm]	4	4
NEIL3:Tg-DNA [nucleoplasm]	4	4
NEIL3:Tg-Telomeric DNA:Shelterin [nucleoplasm]	4	4
NEXT1 [plasma membrane]	4	4
NEXT2 [plasma membrane]	4	4
NEXT4 [plasma membrane]	4	4
NF-kappa-B p50,p65,c-Rel:p-IKB [cytosol]	4	3
NF-kappaB:p-IkB:SCF-betaTrCP [cytosol]	4	4
NF-Y:CREBBP,EP300:BCL2L11 gene [nucleoplasm]	4	4
NFAT:CaN:CaM [cytosol]	4	3
NFATC1:CaN:CaM [cytosol]	4	3
NFE2L2 gene:p-AcK-NFE2L2:CREBBP,EP300:MAFK [nucleoplasm]	4	4
NFE2L2 SOD3 gene complex [nucleoplasm]	4	4
NFE2L2:ABCC1 gene complex [nucleoplasm]	4	4
NFE2L2:ABCF2 gene complex [nucleoplasm]	4	4
NFE2L2:ABCG2 gene complex [nucleoplasm]	4	4
NFE2L2:AREG gene complex [nucleoplasm]	4	4
NFE2L2:ATF4 gene complex [nucleoplasm]	4	4
NFE2L2:BCL2 gene complex [nucleoplasm]	4	4
NFE2L2:BCL2L1 gene complex [nucleoplasm]	4	4
NFE2L2:CCL2 gene complex [nucleoplasm]	4	4
NFE2L2:EGF gene complex [nucleoplasm]	4	4
NFE2L2:KEAP1 gene complex [nucleoplasm]	4	4
NFE2L2:NOTCH1 gene complex [nucleoplasm]	4	4
NFKB1:p-S276-RELA [nucleoplasm]	4	3
NFKB1:p-S276-RELA:p300/CBP [nucleoplasm]	4	3
NGF ligand:p75NTR:IRAK1:MYD88 [plasma membrane]	4	3
NGF ligand:p75NTR:p-IRAK1:MYD88 [plasma membrane]	4	3
NGF ligand:p75NTR:Phospho-IRAK1:MYD88:TRAF6 [plasma membrane]	4	4
NGF ligand:p75NTR:Phospho-IRAK1:TRAF6:p62:IKK-beta [plasma membrane]	4	3
NGF:p75NTR:NADE [plasma membrane]	4	4
NGFR(273-427) [cytosol]	4	4
NICD2 [cytosol]	4	4
NICD4 [nucleoplasm]	4	4
NLK [cytosol]	4	3
NLRP3 [cytosol]	4	4
NLRP3 elicitor proteins:NLRP3 [cytosol]	4	4
NLRP3 elicitor small molecules:NLRP3 [cytosol]	4	4
NMDA receptor complex:DLG2,DLG3,DLG4 [plasma membrane]	4	4
NOD1:iE-DAP [cytosol]	4	4
NODAL Ligand:NODAL Receptor [plasma membrane]	4	4
NOTCH [plasma membrane]	4	4
NOTCH1,NOTCH3 coactivator complexes [nucleoplasm]	4	4
NOTCH1:NUMB:ITCH [plasma membrane]	4	4
NOTCH1/Fringe-modified NOTCH1 [plasma membrane]	4	4
NOTCH2 [plasma membrane]	4	4
NOTCH2/Fringe-modified NOTCH2 [plasma membrane]	4	4
NOTCH2NLB,(NOTCH2NLA,NOTCH2NLC) [extracellular region]	4	4
NOTCH3 coactivator complex:p-Y701-STAT1 dimer:HES1 gene [nucleoplasm]	4	4
NOTCH4 gene [nucleoplasm]	4	4
NPM1 [nucleoplasm]	4	4
NQO1 gene:p-AcK-NFE2L2:MAFK [nucleoplasm]	4	4
NR1D1 gene [nucleoplasm]	4	4
NR1H2,3:RXR:NR1H2,3 ligand:ABCG5 gene [nucleoplasm]	4	4
NR1H2,3:RXR:NR1H2,3 ligand:ABCG8 gene [nucleoplasm]	4	4
NR1H2,3:RXR:NR1H2,3 ligand:ANGPTL3 gene [nucleoplasm]	4	4
NR1H2,3:RXR:NR1H2,3 ligand:APOC1 gene [nucleoplasm]	4	4
NR1H2,3:RXR:NR1H2,3 ligand:APOC2 gene [nucleoplasm]	4	4
NR1H2,3:RXR:NR1H2,3 ligand:APOC4 gene [nucleoplasm]	4	4
NR1H2,3:RXR:NR1H2,3 ligand:APOD gene [nucleoplasm]	4	4
NR1H2,3:RXR:NR1H2,3 ligand:APOE gene [nucleoplasm]	4	4
NR1H2,3:RXR:NR1H2,3 ligand:ARL4C gene [nucleoplasm]	4	4
NR1H2,3:RXR:NR1H2,3 ligand:CETP gene [nucleoplasm]	4	4
NR1H2,3:RXR:NR1H2,3 ligand:EEPD1 gene [nucleoplasm]	4	4
NR1H2,3:RXR:NR1H2,3 ligand:FABP6 gene [nucleoplasm]	4	4
NR1H2,3:RXR:NR1H2,3 ligand:MYLIP gene [nucleoplasm]	4	4
NR1H2,3:RXR:NR1H2,3 ligand:PLTP gene [nucleoplasm]	4	4
NR1H3 gene:LXR:RXR:LXR ligands [nucleoplasm]	4	4
NR1H3 mRNA [cytosol]	4	4
NRG1/2:p-10Y-ERBB3:p-ERBB2:RNF41 [plasma membrane]	4	4
NRG1/2:p-ERBB3:p-ERBB2:PI3K [plasma membrane]	4	3
NRGs/EGFLs:p-ERBB4:p-ERBB2:GRB2:SOS1 [plasma membrane]	4	3
NRGs/EGFLs:p-ERBB4cyt1:p-ERBB2:PI3K [plasma membrane]	4	3
NRXNs:NLGN dimer:PSD-95:GKAP1-4:SHANK1,2,3 [plasma membrane]	4	4
NRXNs:NLGN dimers [plasma membrane]	4	4
NS1 homodimer:Importin [nucleoplasm]	4	4
NSF [cytosol]	4	3
NTF3:NTRK2 homodimer [plasma membrane]	4	3
NTF3:p-5Y-NTKR3 homodimer:MyrG-SRC [plasma membrane]	4	3
NTF3:p-5Y-NTRK3 homodimer:MyrG-p-Y419-SRC [plasma membrane]	4	3
NTF3:p-5Y-NTRK3 homodimer:p-4Y-PLCG1 [plasma membrane]	4	3
NTF3:p-5Y-NTRK3 homodimer:p-Y-SHC1:GRB2:SOS1 [plasma membrane]	4	3
NTF3:p-5Y-NTRK3 homodimer:PI3K [plasma membrane]	4	3
NTF3:p-5Y-NTRK3 homodimer:PLCG1 [plasma membrane]	4	3
NTF3:p-5Y-NTRK3 homodimer:SHC1 [plasma membrane]	4	3
NTF4:NTRK2 homodimer [plasma membrane]	4	3
NTF4:p-5Y-NTRK2 homodimer [plasma membrane]	4	3
NTHL1:Cg-dsDNA [nucleoplasm]	4	4
NTHL1:DHU-dsDNA [nucleoplasm]	4	4
NTHL1:FapyA-dsDNA [nucleoplasm]	4	4
NTHL1:Tg-dsDNA [nucleoplasm]	4	4
Nucleosome (H3K9ac) [nucleoplasm]	4	3
Nucleosome with H3K4me2/3:H4K20me1 [nucleoplasm]	4	3
NUMB:ITCH:ub-pS-GLI1:SUFU [cytosol]	4	4
Nup107-160 complex [cytosol]	4	4
Nup107-160 complex:AHCTF1:Chromatin [cytosol]	4	4
OAS proteins [cytosol]	4	4
OCLN [cell junction]	4	4
OCLN [plasma membrane]	4	4
OGG1:(8oxoG:Cyt)-dsDNA [nucleoplasm]	4	4
OGG1:FapyG-dsDNA [nucleoplasm]	4	4
Open bubble-dsDNA:PAR-UV-DDB:TFIIH Core:XPA:PAR-PARP1, PAR-PARP2:CHD1L [nucleoplasm]	4	4
Opioid:MOR:G protein-GDP complex [plasma membrane]	4	3
OPRM1 [plasma membrane]	4	4
OPTN [cytosol]	4	4
OPTN:TBK1:K63polyUb-TANK:K63polyUb-TRAF3:TRIF:activated TLR3 [endosome membrane]	4	3
OPTN:TBK1:K63polyUb-TANK:K63pUb-TRAF3:TICAM1:TRAM:TLR4:LY96:LPS:CD14 [plasma membrane]	4	3
ORC(1-6):CDC6:origin of replication [nucleoplasm]	4	4
ORC(1-6):CDC6:origin of replication:MCM2-7 [nucleoplasm]	4	3
ORC(2-5) [nucleoplasm]	4	3
ORC1:origin of replication [nucleoplasm]	4	4
ORC6:KPNA1,KPNA6:KPNB1 [cytosol]	4	3
OSM:OSMR,LIFR [plasma membrane]	4	4
p-10Y-LAT2 [plasma membrane]	4	3
p-10Y-NTAL:p-SHC1:GRB2:SOS:p-3Y-GAB2 [plasma membrane]	4	3
p-10Y-NTAL:p-SHC1:GRB2:SOS:p-3Y-GAB2:PI3K [plasma membrane]	4	3
p-2S MAP2K1:p-2S MAPK2K2 heterodimer [cytosol]	4	3
p-2S-SMAD2,3:SMAD4 [cytosol]	4	4
p-2S-SMAD2,3:SMAD4:SKI/SKIL:NCOR [nucleoplasm]	4	4
p-2S-SMAD2/3:SMAD4:TGIF:HDAC1 [nucleoplasm]	4	4
p-2S-SMAD3:p-2S-SMAD3:SMAD4:p-S-YBX1:COL1A2 gene [nucleoplasm]	4	4
p-2Y-PAK [cytosol]	4	2
p-3S,2T-NEK9 [cytosol]	4	3
p-3S,2T-NEK9:NEK6/NEK7 [cytosol]	4	3
p-3S,T MAPK6 [nucleoplasm]	4	3
p-3S,T MAPK6:CDC14A,B [nucleoplasm]	4	3
p-4S-NICD4 [cytosol]	4	3
p-4S, T336 ELK1:SRF:EGR1,EGR2 genes [nucleoplasm]	4	4
p-5S-PAK2 [cytosol]	4	3
p-5Y-LAT:p-SHC1:GRB2:SOS1:GADS:SLP76:PLCG [plasma membrane]	4	3
p-5Y-PKC-theta:DAG [plasma membrane]	4	2
p-AMPK heterotrimer:AMP [nucleoplasm]	4	3
p-APS dimer:p-KIT complex [plasma membrane]	4	3
p-BCL2L11 [cytosol]	4	3
p-BMF(1-89) [cytosol]	4	3
p-CaMKK:CALM1:4xCa2+ [cytosol]	4	2
p-CaMKK:CALM1:4xCa2+ [nucleoplasm]	4	2
p-CARMA1 Oligomer [plasma membrane]	4	3
p-CARMA1:MALT1:p-BCL10 [plasma membrane]	4	4
p-CDC6 [nucleoplasm]	4	3
p-CDK1/2:CCNA/p-T161-CDK1:CCNB1 [nucleoplasm]	4	3
p-CRY:p-PER:Kinase [cytosol]	4	3
p-FANCD2:p-FANCI:UBE2T:p-FA Core Complex:ICL-DNA [nucleoplasm]	4	3
p-GLI1,2,3 [ciliary tip]	4	3
p-IRAK1:p-IRAK4:oligo-MyD88:TIRAP:activated TLR [plasma membrane]	4	2
p-IRAK2:K63-linked pUb oligo-TRAF6 [plasma membrane]	4	2
p-JAK2:SFKs:p-KIT complex [plasma membrane]	4	3
p-JAK2:SFKs:p-KIT complex:STATs [plasma membrane]	4	3
p-MAPK8,9,10 [cytosol]	4	3
p-MuvB complex [nucleoplasm]	4	3
p-NFE2L2:CREBBP,EP300;p14ARF [nucleoplasm]	4	3
p-NICD1:FBXW7:SKP1:CUL1:RBX1 [nucleoplasm]	4	4
p-p38 MAPK alpha/beta [nucleoplasm]	4	3
p-S MAPK6,4:MAKPAPK5 [nucleoplasm]	4	3
p-S MAPK6,4:p-T182 MAKPAPK5 [nucleoplasm]	4	3
p-S,T-MAP2K2:p-T,Y-MAPK1 [cytosol]	4	3
p-S,T-ORC1 [nucleoplasm]	4	3
p-S,T,S558-NFE2L2 [nucleoplasm]	4	3
p-S10 CDKN1B [nucleoplasm]	4	3
p-S103 SRF [nucleoplasm]	4	3
p-S109-MKRN1 [cytosol]	4	3
p-S115 MAPKAPK5 [nucleoplasm]	4	3
p-S12.S13,T200-CAMK4:CALM1:4xCa2+ [nucleoplasm]	4	2
p-S124-CDC25A [nucleoplasm]	4	3
p-S139,3Y-SHC1-1,p-S29,3Y-SHC1-2 [cytosol]	4	3
p-S15-TP53 Tetramer:CDKN1A Gene [nucleoplasm]	4	4
p-S15,S20-TP53 Tetramer:CREBBP:BNIP3L Gene [nucleoplasm]	4	4
p-S15,S20-TP53 Tetramer:E2F4:(TFDP1,TFDP2):(RBL1,RBL2):CDC25C Gene [nucleoplasm]	4	4
p-S15,S20-TP53 Tetramer:p-S203,S221-TTC5:EP300:JMY:PRMT5 [nucleoplasm]	4	3
p-S15,S20-TP53 Tetramer:ZNF385A [nucleoplasm]	4	4
p-S166,S188-MDM2:MDM4 [nucleoplasm]	4	3
p-S177-OPTN [cytosol]	4	3
p-S189 MAPK6 [cytosol]	4	4
p-S189 MAPK6 [nucleoplasm]	4	3
p-S189,T193-MAP2K3, p-S207,T211-MAP2K6 [nucleoplasm]	4	3
p-S196,T198,T200-RUNX2:CBFB [nucleoplasm]	4	3
p-S203,S221-TTC5 [nucleoplasm]	4	3
p-S203,S221-TTC5:EP300:JMY [nucleoplasm]	4	4
p-S207,T211-MAP2K6 [nucleoplasm]	4	3
p-S215 FOXO3 [cytosol]	4	3
p-S216-CDC25C [cytosol]	4	3
p-S218-FOXO1 [nucleoplasm]	4	3
p-S218,S222-MAP2K1 [cytosol]	4	4
p-S221,T359.S363,S380,T573,T732-RSK [cytosol]	4	3
p-S23,S24-TNNI3 [cytosol]	4	3
p-S230-HSF1 trimer [nucleoplasm]	4	3
p-S252-BORA [cytosol]	4	3
p-S252,S497,T501-BORA:SCF-beta-TrCp1/2 [cytosol]	4	4
p-S274,S326-NUDC [cytosol]	4	3
p-S295-PDE3B [cytosol]	4	2
p-S311,S406 KSR1:MARK3:YWHAB dimer [cytosol]	4	3
p-S315-TP53 Tetramer [nucleoplasm]	4	3
p-S326-HSF1 trimer [nucleoplasm]	4	3
p-S326-PIP4K2B dimers [nucleoplasm]	4	3
p-S33,S37,T41,S45 CTNNB1:p-AXIN:CK1alpha:GSK3B:phospho-ub-APC (20 aa repeat region):PP2A:AMER1 complex [cytosol]	4	3
p-S344, 347 NFE2L2 [nucleoplasm]	4	3
p-S349 SQSTM1 oligomer [cytosol]	4	3
p-S407-STAT6 [cytosol]	4	2
p-S423-MECP2 [nucleoplasm]	4	3
p-S45 CTNNB1:p-Axin:GSK3:CK1alpha:ub-APC:PP2A:AMER1 complex [cytosol]	4	2
p-S454-RAD21(451-631) [cytosol]	4	3
p-S505,S727-PLA2G4A [endoplasmic reticulum membrane]	4	3
p-S68-ELF3 [nucleoplasm]	4	3
p-S69-BCL2L11 [cytosol]	4	3
p-S71,S86-LBR [nuclear envelope]	4	3
p-S80-MECP2 [nucleoplasm]	4	3
p-S857 NCOA3 [nucleoplasm]	4	3
p-S91-BAD [cytosol]	4	3
p-S939,T1462-TSC2 [cytosol]	4	3
p-S99-BAD [cytosol]	4	3
p-SHC1:GRB2:SOS [cytosol]	4	4
p-SLP-76:NCK1 [cytosol]	4	4
p-STAT1 dimer:KPNA1:KPNB1 [cytosol]	4	4
p-STAT1(Y701) bound to p-IFNGR1 [plasma membrane]	4	2
p-T-2S-SMAD2,3:SMAD4:NEDDL4 [nucleoplasm]	4	4
p-T,T486,T488-EIF2AK1:ferriheme dimer [cytosol]	4	2
p-T161-CDK1 [cytosol]	4	3
p-T161-CDK1 [nucleoplasm]	4	3
p-T172-CDK4:CCND:CDK4 inhibitors [nucleoplasm]	4	3
p-T177-CDK6:CCND:CDK6 inhibitors [nucleoplasm]	4	3
p-T182 MAPKAPK5:DNAJB1 [cytosol]	4	3
p-T195-ORC6:KPNA1,KPNA6:KPNB1 [cytosol]	4	3
p-T2,T3,S4-BANF1 [cytosol]	4	3
p-T210-PLK1:Phosphorylated Condensin II:Nucleosome [nucleoplasm]	4	3
p-T216,S274,S373-GORASP1:p-S37-GOLGA2:p-RAB1:GTP:p-T210-PLK1 [Golgi membrane]	4	3
p-T218,Y221-MAPK7 [cytosol]	4	3
p-T222,225-GORASP2:BLZF1:RAB2A:GTP [Golgi membrane]	4	3
p-T231-CARD9 [plasma membrane]	4	3
p-T231-CARD9:BCL10:MALT1:K63polyUb-TRAF6 oligomers:TAB1:TAB2/TAB3:K63polyUb-34,158-p3Y,1S-TAK1 [plasma membrane]	4	2
p-T235, S321-CEBPB [nucleoplasm]	4	3
p-T235,S321-CEBPB homodimer [nucleoplasm]	4	4
p-T235,S321-CEBPB:NF-kB:IL6 gene [nucleoplasm]	4	4
p-T235,S321-CEBPB:NF-kB:IL8 Gene [nucleoplasm]	4	4
p-T24,S256,S319-FOXO1 [cytosol]	4	4
p-T24,S256,S319-FOXO1 [nucleoplasm]	4	3
p-T2609,S2612,T2638,T2647-PRKDC:XRCC5:XRCC6:p-S645-DCLRE1C:DNA DSB ends [nucleoplasm]	4	3
p-T287-CAMK2G dodecamer:CALM1:4xCa2+ [nucleoplasm]	4	4
p-T308,S473-AKT1 [plasma membrane]	4	3
p-T32,S253,S315-FOXO3 [cytosol]	4	4
p-T32,S253,S315-FOXO3 [nucleoplasm]	4	3
p-T325,T331,S362,S374-FOS [nucleoplasm]	4	3
p-T359,S363,S380,T573,T732-RSK [cytosol]	4	2
p-T38-ETS1:CDKN2A gene [nucleoplasm]	4	4
p-T38-PPP1R14A [cytosol]	4	3
p-T401,S672,1035-RBL2:SCF(Skp2):Cks1 [nucleoplasm]	4	4
p-T526-ERF [nucleoplasm]	4	3
p-T611,S730,S739-FOXM1:EP300:CDC25A Gene [nucleoplasm]	4	4
p-T72-ETS2 [nucleoplasm]	4	4
p-T774-PKN1,p-T816-PKN2,p-T718-PKN3 [cytosol]	4	3
p-T774-PKN1:AR:Androgen:KLK2,3 Gene:Nucleosome with Me3K-10-H3 [nucleoplasm]	4	3
p-T774-PKN1:AR:Androgen:KLK2,3 Gene:Nucleosome with p-T12-H3 [nucleoplasm]	4	3
p-T774-PKN1:AR:Androgen:KLK2,3 Gene:Nucleosome with p-T12-Me2K-10-H3 [nucleoplasm]	4	3
p-T788-PIDD1 [nucleoplasm]	4	3
p-TYK2:p-IFNAR1:SOCS-1/SOCS-3:IFNA/B:IFNAR2:p-JAK1:STAT2 [plasma membrane]	4	3
p-VAV family:PIP3 [plasma membrane]	4	3
p-VAV family:PIP3:RAC1:GDP [plasma membrane]	4	3
p-VAV family:PIP3:RAC1:GTP:PAK 1-3 [plasma membrane]	4	3
p-Y-IRS:Insulin:p-6Y-Insulin receptor [plasma membrane]	4	3
p-Y1105-ARHGAP35:RASA1 [cytosol]	4	4
p-Y113,128,145-LCP2 [cytosol]	4	4
p-Y139-DAPP1:PIP3 [plasma membrane]	4	3
p-Y142-H2AFX-Nucleosome [nucleoplasm]	4	3
p-Y201,Y218-CTLA-4 dimer:SFKs [plasma membrane]	4	3
p-Y223,248-PDCD1:B7-DC,B7-H1 [plasma membrane]	4	3
p-Y239,Y240,Y317-SHC1-2 [cytosol]	4	3
p-Y297,304,307-PRMT5 [nucleoplasm]	4	3
p-Y307-PP2A [cytosol]	4	3
p-Y31,Y118-PXN:CRK:DOCK180:ELMO1,ELMO2 [cytosol]	4	3
p-Y342-PTK6:AKT1 [cytosol]	4	3
p-Y342-PTK6:STAP2 [cytosol]	4	3
p-Y371-CBL:GRB2 [cytosol]	4	4
p-Y397-LYN [plasma membrane]	4	2
p-Y407-YAP1 [nucleoplasm]	4	3
p-Y483 BACH1 [nucleoplasm]	4	3
p-Y663,Y686-PECAM1(27-?) [plasma membrane]	4	4
p-Y693-STAT4 [cytosol]	4	4
p-Y701-STAT1 [cytosol]	4	4
p-Y701-STAT1 dimer,p-Y705-STAT3 dimer,p-Y641-STAT6 dimer [cytosol]	4	4
p-Y701-STAT1,p-Y705-STAT3,p-Y641-STAT6 [cytosol]	4	4
p-Y705-STAT3 dimer, p-Y614-STAT6 dimer [cytosol]	4	4
p-Y705-STAT3,p-Y641-STAT6 [cytosol]	4	4
p-Y753,Y759-PLCG2 [cytosol]	4	3
p-Y753,Y759-PLCG2 [plasma membrane]	4	4
p-Y762,807,822-CD22:Antigen:p-BCR [plasma membrane]	4	3
p-Y768,Y969 FLT3 dimer:FLT3LG dimer [plasma membrane]	4	2
p11S-GLI2:SUFU [ciliary base]	4	3
p13S-GLI3:SUFU [ciliary base]	4	3
p14ARF [cytosol]	4	4
p14ARF:p-S166,S188-MDM2 dimer,p-S166,S188-MDM2:MDM4:TP53 [nucleoplasm]	4	4
p16INK4A [cytosol]	4	4
p16INK4A/p14ARF mRNA: miR-24 Nonendonucleolytic RISC [cytosol]	4	4
p21 RAS:GTP:'activator' RAF:YWHAB dimer [plasma membrane]	4	4
p21 RAS:GTP:activated RAF homo/heterodimer complexes [plasma membrane]	4	3
p21 RAS:GTP:RAF1 [plasma membrane]	4	3
p21 RAS:GTP:RAS GAPs [plasma membrane]	4	4
p21 RAS:GTP:RASA1 [plasma membrane]	4	4
p21RAS:GTP:homo/heterodimerized RAF complex:RAF dimer inhibitors [plasma membrane]	4	3
p21RAS:GTP:p-S621 RAF1 homo/heterodimer [plasma membrane]	4	3
p38 alpha/beta/gamma:ABL1:JLP:CDO complex [plasma membrane]	4	3
P4 [cytosol]	4	2
p6S, T-SMO dimer:EVC2:EVC [ciliary membrane]	4	4
PA [mitochondrial inner membrane]	4	4
PABPC1 [cytosol]	4	3
PAIP1 [cytosol]	4	3
PAK2(213-524) [cytosol]	4	3
PALM-C100-CKAP4 [plasma membrane]	4	4
palmitoleyl-N-glycosylated WNTs [endoplasmic reticulum lumen]	4	4
Palmostatin B:LYPLA1 dimer, ABHD17A,B,C [cytosol]	4	4
PalmS-ESRs [cytosol]	4	4
PalmS-ESRs:CAVs [Golgi membrane]	4	4
PalmS-ESRs:STRN:ESTG [plasma membrane]	4	4
PAMP:NOD oligomer:RIP2 [cytosol]	4	4
PAOX:FAD [peroxisomal matrix]	4	3
PAPS [Golgi lumen]	4
PAR-PARP1,PAR-PARP2:FEN1:POLB:SSB(3'poly-dNMP-displaced 5'ddRP-FLAP)-dsDNA [nucleoplasm]	4	3
PARG [nucleoplasm]	4	4
PARP1,PARP2:FEN1:POLB:SSB(3'poly-dNMP-displaced 5'ddRP-FLAP)-dsDNA [nucleoplasm]	4	3
PARVA [cytosol]	4	4
PARVB [cytosol]	4	4
pathogens:CLEC6A,CLEC4E:p-Y65,Y76-FCER1G dimer [plasma membrane]	4	3
pathogens:CLEC6A,CLEC4E:p-Y65,Y76-FCER1G dimer:p-6Y-SYK [plasma membrane]	4	3
pathogens:CLEC6A,CLEC4E:p-Y65,Y76-FCER1G dimer:p-6Y-SYK:p-Y753,Y759-PLCG2 [plasma membrane]	4	3
pathogens:CLEC6A,CLEC4E:p-Y65,Y76-FCER1G dimer:p-6Y-SYK:PLCG2 [plasma membrane]	4	3
pathogens:CLEC6A,CLEC4E:p-Y65,Y76-FCER1G dimer:SYK [plasma membrane]	4	3
PC [plasma membrane]	4	4
PC tetramer [mitochondrial matrix]	4	1
PC1:calcium cofactor [secretory granule lumen]	4	4
PCK1 [cytosol]	4	4
PDGF A/B heterodimer [extracellular region]	4	4
PDGF:p-PDGFR dimer:p-PLCgamma [plasma membrane]	4	3
PDGF:PDGF receptor dimer [plasma membrane]	4	4
PDGF:Phospho-PDGF receptor dimer:Grb2:Sos1 [plasma membrane]	4	3
PDGF:Phospho-PDGF receptor dimer:MyrG-SRC [plasma membrane]	4	3
PDGF:Phospho-PDGF receptor dimer:PI3K [plasma membrane]	4	3
PDGF:Phospho-PDGF receptor dimer:PLC-gamma [plasma membrane]	4	3
PDGFR:type I PDGFR-binding TKIs [plasma membrane]	4	3
PDGFRA, PDGFRB [plasma membrane]	4	4
PDPK1 [cytosol]	4	4
PDPK1:PIP3:p-T410-PRKCZ [plasma membrane]	4	2
PDPK1:PIP3:PRKCZ [plasma membrane]	4	3
PGD gene:p-AcK NFE2L2:CREBBP,EP300:MAFG [nucleoplasm]	4	4
PGR [nucleoplasm]	4	4
Phenylacetaldehyde [cytosol]	4	2
PHF20 [nucleoplasm]	4	3
PHF8 [nucleoplasm]	4	2
PhOH [cytosol]	4	3
Phospho PDGF alpha-beta dimer:PDGF AB or BB dimers [plasma membrane]	4	3
phospho-MAPK p38:p-MAPKAPK3 [nucleoplasm]	4	3
phospho-p38 MAPK:p-T-182-MAPKAPK5 [nucleoplasm]	4	2
phospho(T286)-Cyclin D1:Cdk4 [nucleoplasm]	4	3
Phosphorylated (T34) DARPP-32:PP1A [cytosol]	4	4
Phosphorylated Bcl10 bound to CARMA1 and RIP2 [plasma membrane]	4	3
Phosphorylated Condensin II:Nucleosome [nucleoplasm]	4	3
Phosphorylated ERBB2:EGFR heterodimers:PTPN18 [plasma membrane]	4	3
phosphorylated PLC-gamma1 bound to LAT [plasma membrane]	4	4
phosphorylated PLC-gamma1 bound to SLP-76 [plasma membrane]	4	4
Phosphorylated UBF-1:rDNA promoter [nucleoplasm]	4	3
Pi [Golgi lumen]	4
PI3K bound to TRAT [plasma membrane]	4	3
PI3K:p-6Y-SYK [plasma membrane]	4	3
PI3K:p-ERBB4cyt1 [plasma membrane]	4	3
PI3K:p-KIT:sSCF dimer:p-KIT [plasma membrane]	4	4
PI3K:p(Y)-GAB2:GRB2:p-SHP2:p-KIT complex [plasma membrane]	4	4
PI4P [Golgi membrane]	4	4
PIAS1,4 [nucleoplasm]	4	4
PIAS2-2 [nucleoplasm]	4	4
PIDD1 [nucleoplasm]	4	3
PIDDosome [cytosol]	4	4
PIP3:Active BTK:G-protein beta-gamma complex [plasma membrane]	4	4
PIP3:BTK:G-protein beta-gamma complex [plasma membrane]	4	4
PIP3:VAV1,2,3 [plasma membrane]	4	3
PIP4K2 dimers [cytosol]	4	3
PIP4K2B dimers [nucleoplasm]	4	3
PKA tetramer [ciliary base]	4	4
PKA tetramer [cytosol]	4	4
PKA tetramer:4xcAMP [cytosol]	4	4
PKC-theta (open): DAG [plasma membrane]	4	3
PLC-beta [cytosol]	4	3
PLCG1:p-3Y-SLP-76:Gads:LAT [plasma membrane]	4	4
PLCG1:p-5Y-LAT [plasma membrane]	4	4
PLIN1 gene:NR1H2,3:RXR:NR1H2,3 ligand [nucleoplasm]	4	4
PLK1 [nucleoplasm]	4	3
PLN pentamer [sarcoplasmic reticulum membrane]	4	2
PLXND1 [plasma membrane]	4	4
PM20D1 [extracellular region]	4	3
PMAIP1 [cytosol]	4	4
PMVK [cytosol]	4	3
POLB:APEX1:SSB(5'ddRP)-dsDNA [nucleoplasm]	4	3
PolyUb-GMNN [nucleoplasm]	4	2
PolyUb-K109-FBXL7 [cytosol]	4	2
PolyUb-K94,K148-RUNX3 [nucleoplasm]	4	3
PolyUb-p-NICD4 [nucleoplasm]	4	2
PolyUb-RUNX2 [cytosol]	4	2
PolyUb-RUNX3 [nucleoplasm]	4	3
PolyUb-TP73 tetramer [cytosol]	4	2
PolyUb,p-S,T-ORC1 [nucleoplasm]	4	3
POU3F1 [nucleoplasm]	4	4
POU5F1:SOX2:NANOG:CDX2 gene [nucleoplasm]	4	4
POU5F1:SOX2:NANOG:DKK1 gene [nucleoplasm]	4	4
POU5F1:SOX2:NANOG:HHEX gene [nucleoplasm]	4	4
POU5F1:SOX2:NANOG:TSC22D1 gene [nucleoplasm]	4	4
POU5F1:STAT3:SALL4 gene [nucleoplasm]	4	4
pp-IRAK1:p-IRAK4:oligo-MyD88:TIRAP:activated TLR [plasma membrane]	4	2
PP2A [nucleoplasm]	4	3
PP2A-ABdeltaC complex [cytosol]	4	3
PP2A-ABdeltaC complex [nucleoplasm]	4	3
PP2A(A:C):SPRY2 [plasma membrane]	4	3
PPA2A (A:C):Y55/Y227 p-SPRY2:GRB2 [plasma membrane]	4	4
PPARA:RXRA heterodimer [nucleoplasm]	4	4
ppDVL:DAAM1 [cytosol]	4	4
ppDVL:PIP5K1B [cytosol]	4	3
PPIA [extracellular exosome]	4	4
PPM1A [cytosol]	4	3
PPP5C [cytosol]	4	3
PPP5C [nucleoplasm]	4	3
PRC2:Chromatin [nucleoplasm]	4	3
PRDM1 [nucleoplasm]	4	4
PRDM9:DNA [nucleoplasm]	4	3
PRDX1,2,5 [cytosol]	4	3
Pre-NOTCH2 [endoplasmic reticulum membrane]	4	4
pre-replicative complex [nucleoplasm]	4	3
PREG [cytosol]	4	3
Preproghrelin and prepro-des-Gln14-ghrelin [endoplasmic reticulum lumen]	4	4
PRIN9 [mitochondrial intermembrane space]	4	3
PRKACA,(PRKACB,PRKACG,PRKX) [nucleoplasm]	4	3
PRKCD [cytosol]	4	3
PRKCI [nucleoplasm]	4	3
PRKCQ [cytosol]	4	4
PRKDC:XRCC5:XRCC6:DNA DSB ends [nucleoplasm]	4	3
PRLR ligands:Activated PRLR:JAK2 dimer:SH2B1 beta [plasma membrane]	4	3
PRLR ligands:Activated PRLR:p-Y1007-JAK2 dimer [plasma membrane]	4	3
PRLR ligands:p-Y611-PRLR:p-Y1007-JAK2 dimer [plasma membrane]	4	3
PRLR ligands:p-Y611-PRLR:p-Y1007-JAK2 dimer:SHP2 [plasma membrane]	4	3
PRLR ligands:p-Y611-PRLR:p-Y1007-JAK2:STAT5 [plasma membrane]	4	3
PRLR ligands:PRLR:JAK2 dimer [plasma membrane]	4	4
PRMT5 [nucleoplasm]	4	3
PRMT6 [nucleoplasm]	4	3
pro-beta-NGF homodimer [Golgi lumen]	4	4
pro-SFTPB [multivesicular body lumen]	4	4
Profilin:G-actin:MKL1 [cytosol]	4	4
Proghrelin and Pro-des-Gln14-ghrelin [endoplasmic reticulum lumen]	4	4
proPDGF-BB dimer [Golgi membrane]	4	4
propionyl CoA [peroxisomal matrix]	4	3
Prostate Specific Antigen [extracellular region]	4	4
PRPS1 dimer [cytosol]	4	4
PRPS2 dimer, PRPS1L dimer [cytosol]	4	3
PRX gene:EGR2:SOX10 [nucleoplasm]	4	4
pS20-CBY1:CTNNB1 [nucleoplasm]	4	3
pS588, S590, T593, S595-SMO dimer:CSNK1A1:ADRBK1 [ciliary membrane]	4	3
pT298-NLK dimer [cytosol]	4	3
pT298-NLK dimer [nucleoplasm]	4	3
PTCH1:SMURF [ciliary membrane]	4	4
PTCN [peroxisomal matrix]	4	2
PTEN:TRIM27 [cytosol]	4	4
PTGS1 dimer [endoplasmic reticulum membrane]	4	3
PTN:ALK dimer [plasma membrane]	4	4
PTPN22 [cytosol]	4	3
PTPN3 [plasma membrane]	4	3
PTPN6,PTPN11:p-Y223,248-PDCD1:B7-DC,B7-H1 [plasma membrane]	4	3
PTPN7:p-T,Y-MAPK dimers [cytosol]	4	3
PTPs-SHP1/2/PTP1B [cytosol]	4	3
PXN [cytosol]	4	4
PYCARD [cytosol]	4	4
RAC1:GDP [plasma membrane]	4	4
RAC1:GTP,RAC2:GTP,RHOG:GTP:PI3K alpha [plasma membrane]	4	4
RAD21(1-172) [cytosol]	4	3
RAD21(173-450) [cytosol]	4	3
RAD51C [nucleoplasm]	4	4
Ragulator:RagA,B:GTP:RagC,D:GDP:SLC38A9 [lysosomal membrane]	4	4
RAN:GTP [nucleoplasm]	4	4
Rap1-GTP complex:BRAF complex [plasma membrane]	4	3
RAP1:GDP [endosome membrane]	4	3
RAP1:GDP [plasma membrane]	4	3
RAP1:GTP:activated BRAF dimer [endosome membrane]	4	3
RAP1:GTP:activated BRAF dimer:p-2S MAPK2K:MAPK complex [endosome membrane]	4	2
RAP1:GTP:B-Raf complex [endosome membrane]	4	3
RAPGEF1 [cytosol]	4	4
RARA,B:RXRA at HOXD4 bivalent chromatin [nucleoplasm]	4	4
RAS GAPs [cytosol]	4	4
Ras-GTP:RalGDS complex [plasma membrane]	4	3
RASA1:p21 RAS:GTP:SPG [plasma membrane]	4	3
RB1:E2F1,E2F2,E2F3:TFDP1,TFDP2: [nucleoplasm]	4	4
RBX1:NEDD8-CUL2:EloB,C:VHL:COMMDs:CCDC22:DCUN1D1,2,4,5 [cytosol]	4	4
RBX1:NEDD8-CUL2:EloB,C:VHL:COMMDs:CCDC22:DCUN1D1,2,4,5:hydroxyPro-HIF-alpha [cytosol]	4	4
released pre-RNA Pol III oligonucleotide [nucleoplasm]	4	4
RFC Heteropentamer [nucleoplasm]	4	4
RFC Heteropentamer:RNA primer-DNA primer:origin duplex [nucleoplasm]	4	3
RHOA:GDP:ARHGDIA:NGFR:RTN4R:LINGO1:RTN4,MAG,OMG [plasma membrane]	4	4
RHOA:GTP:ROCK1,ROCK2 [plasma membrane]	4	4
RHOA/B/C:GTP [plasma membrane]	4	3
RibC-E40,E150,D326-PTEN [cytosol]	4	3
RIPK2 [cytosol]	4	3
RNA Polymerase I:rRNATranscript:TTF-1:Sal Box Complex [nucleoplasm]	4	4
RNA polymerase II (unphosphorylated):Initiation factors at promoter of snRNA gene [nucleoplasm]	4	3
RNF146 [cytosol]	4	4
RORA:EP300:CPT1A gene [nucleoplasm]	4	4
RORA:EP300:NPAS2 gene [nucleoplasm]	4	4
RORA:EP300:SREBF1 gene [nucleoplasm]	4	4
RPA complexed to ssDNA [nucleoplasm]	4	4
RRAD gene:EGR2:NAB2:CHD4 [nucleoplasm]	4	4
RUNX1:CBFB:ELF2 [nucleoplasm]	4	4
RUNX1:CBFB:EP300 [nucleoplasm]	4	3
RUNX1:CBFB:FOXP3:NFATC2:IL2 gene [nucleoplasm]	4	4
RUNX1:CBFB:KMT2A:SPI1 gene:Nucleosome [nucleoplasm]	4	3
RUNX1:CBFB:NFATC2:IL2 gene [nucleoplasm]	4	4
RUNX1:CBFB:PAX5 [nucleoplasm]	4	4
RUNX1:CBFB:PRMT1 [nucleoplasm]	4	3
RUNX1:CBFB:YAP1 [nucleoplasm]	4	4
RUNX2:CBFB:BAX gene [nucleoplasm]	4	4
RUNX2:CBFB:SP7:UCMA gene [nucleoplasm]	4	4
RUNX2:GSK3B [nucleoplasm]	4	3
RUNX2:HDAC6 [nucleoplasm]	4	4
RUNX2:HIVEP3:WWP1 [cytosol]	4	4
RUNX2:MAF:BGLAP gene [nucleoplasm]	4	4
RUNX2:RB1 [nucleoplasm]	4	4
RUNX2:SCF(SKP2) [nucleoplasm]	4	4
RUNX2:SMURF1 [cytosol]	4	4
RUNX2:STUB1 [cytosol]	4	4
RUNX2:WWTR1:BGLAP gene [nucleoplasm]	4	4
RUNX2:ZNF521:HDAC3 [nucleoplasm]	4	4
RUNX3:CBFB:EP300 [nucleoplasm]	4	3
RUNX3:p-2S-SMAD3:p-2S-SMAD3:SMAD4 [nucleoplasm]	4	4
RUNX3:p-2S-SMAD3:p-2S-SMAD3:SMAD4:FOXO3:BCL2L11 gene [nucleoplasm]	4	4
RUNX3:p-S166,S188-MDM2 dimer [nucleoplasm]	4	4
RUNX3:ZFHX3 [nucleoplasm]	4	4
RXRA:PPARD:atRA:FABP5 [nucleoplasm]	4	4
S-(2-succinyl)-C191-GSDMD [cytosol]	4	4
S-Farn Me KRAS4A, HRAS, NRAS [endoplasmic reticulum membrane]	4	3
S-Farn-Me KRAS4A, HRAS, NRAS [plasma membrane]	4	3
S-Farn-Me KRAS4B:CALM1:4xCa2+:PDE6D [cytosol]	4	4
S-Farn-Me PalmS KRAS4A,HRAS, NRAS [Golgi membrane]	4	4
S-Farn-RAS [endoplasmic reticulum membrane]	4	3
S-FGSH [endoplasmic reticulum lumen]	4	3
S111/S120 p-SPRY2:B-RAF [cytosol]	4	4
S1P:S1PR3 [plasma membrane]	4	4
sacubitrilat [cytosol]	4	3
SCD5 gene:EGR2:SREBF2 dimer [nucleoplasm]	4	4
SCF-beta-TrCP1,2:p-S927,S932-NFKB1:p-S,T-MAP3K8:TNIP2 [cytosol]	4	4
SCF-FBXL7:PolyUb-AURKA [cytosol]	4	2
SDH complex [mitochondrial inner membrane]	4	4
SDHB [mitochondrial matrix]	4	3
Sema3A:NP-1:Plexin-A:Fes:CRMP [plasma membrane]	4	3
Sema3A:Nrp-1:Plexin A:Fyn [plasma membrane]	4	3
Sema3A:Nrp-1:PlexinA:Fyn [plasma membrane]	4	3
Sema3A:Nrp-1:PlexinA:Rac1-GTP:PAK [plasma membrane]	4	3
Sema3A:Nrp-1:PlexinA:Rac1-GTP:pPAK [plasma membrane]	4	2
Sema3A:Nrp-1:pPlexinA:Fyn:Fes:Rac-1-GTP:Rnd1 [plasma membrane]	4	3
SEMA4D:ERBB2:p-Y-PLXNB1:RND1:ARHGEF11,ARHGEF12 [plasma membrane]	4	3
SEMA4D:MET:p-Y-PLXNB1:RND1:GTP:ARHGAP35 [plasma membrane]	4	3
sepiapterin [cytosol]	4	3
SERPINB13 [lysosomal lumen]	4	4
SERPINE1 gene [nucleoplasm]	4	4
SESN1,2,3 [cytosol]	4	4
SETD8 [nucleoplasm]	4	3
SFTPB(201-279) [multivesicular body lumen]	4	3
SFTPD 12mer [extracellular region]	4	4
SGK1 [cytosol]	4	3
SHC1:p-ERBB4 [plasma membrane]	4	3
Shortened telomere:MRN:ATM dimer:KAT5 [nucleoplasm]	4	3
SHP2:SFKs:p-KIT:sSCF dimer:p-KIT [plasma membrane]	4	3
SIKE1 [cytosol]	4	4
SIN3A:ACK685-p-Y705,S727 STAT3 dimer:IL2RG gene [nucleoplasm]	4	4
SIN3A:AcK685,p-Y705,p-S727 STAT3 dimer:PRDM1 gene [nucleoplasm]	4	4
SIRT3(?-399):Zn2+ [mitochondrial matrix]	4	4
SIRT4:Zn2+ [mitochondrial matrix]	4	4
SIRT6 [nucleoplasm]	4	4
Sister Centromeres:Ac-Cohesin:PDS5:CDCA5:WAPAL [chromosome, centromeric region]	4	4
SKP1:CUL1:FBXL5 [cytosol]	4	4
SLC22A17:LCN2:2,5DHBA:Fe3+ [plasma membrane]	4	4
SLC7A11 gene:p-AcK-NFE2L2:ATF4 [nucleoplasm]	4	4
SLP-76 bound to Gads:LAT [plasma membrane]	4	3
SMAD2,3:SMAD4:FOXH1:Activin Response Element [nucleoplasm]	4	4
SMAD2:SMURF2 [cytosol]	4	4
SMAD3 [cytosol]	4	4
SMAD3:STUB1 [cytosol]	4	4
SMAD4 [cytosol]	4	3
SMAD4 [nucleoplasm]	4	2
SMAD7:RNF111 [nucleoplasm]	4	4
SMAD7:SMURF1:XPO1 [nucleoplasm]	4	4
SMARCA4 [nucleoplasm]	4	4
SMO dimer [ciliary tip]	4	4
SMO dimer:ARRB:KIF3A [endocytic vesicle membrane]	4	4
SMO dimer:CSNK1A1 [ciliary membrane]	4	3
SMUG1:Ura-DNA [nucleoplasm]	4	4
SOD3 [extracellular region]	4	4
soluble TNF-α:TNFR1 [plasma membrane]	4	4
SOS-1 bound to Tie2:Grb2 [plasma membrane]	4	3
SOX9:GATA4:DMRT1 gene [nucleoplasm]	4	4
SPAST [cytosol]	4	2
SPO11:double strand break with 3' single strand breaks [nucleoplasm]	4	4
SPRED dimer:ub-NF1 [plasma membrane]	4	3
SQSTM1 gene: p-NFE2L2:MAFG [nucleoplasm]	4	4
SRC [cytosol]	4	3
SREBP1A,1C,2:NF-Y:FDPS gene [nucleoplasm]	4	4
SREBP1A,1C,2:NF-Y:HMGCS1 gene [nucleoplasm]	4	4
SREBP1A,1C,2:NF-Y:TM7SF2 gene [nucleoplasm]	4	4
SREBP1A,1C:ACACB gene [nucleoplasm]	4	4
SREBP1A,1C:NF-Y:GPAM gene [nucleoplasm]	4	4
SREBP1A,2:NF-Y:HMGCR gene [nucleoplasm]	4	4
SREBP1A,2:NF-Y:SC5DL gene [nucleoplasm]	4	4
SREBP1A,2:SQLE gene [nucleoplasm]	4	4
SRF:MKL1 [nucleoplasm]	4	4
STAT1 [cytosol]	4	3
STAT1 bound to p-IFNGR1 [plasma membrane]	4	3
STAT3-upregulated cytosolic proteins [cytosol]	4	4
STAT4 [cytosol]	4	4
STEAP3 [endosome membrane]	4	4
STEAP3,STEAP4 [endosome membrane]	4	1
STIM1 Dimer [endoplasmic reticulum membrane]	4	4
STING:p-S172-TBK1 [cytoplasmic vesicle membrane]	4	3
STING:STING [endoplasmic reticulum membrane]	4	4
STING:TRIM32/TRIM56 [endoplasmic reticulum membrane]	4	4
SULT1A3,4 dimers [cytosol]	4	3
SULTs active on NH2AAF [cytosol]	4	3
SUMO-CRABP2:atRA:RAR:RXR [nucleoplasm]	4	4
Synaptonemal Complex:BRCA1:ATR [nucleoplasm]	4	3
TAK1 complex [cytosol]	4	3
tBID bound to inactive BAK [mitochondrial outer membrane]	4	4
tBID bound to inactive BAX [cytosol]	4	4
tBID:BCL-2 [mitochondrial outer membrane]	4	4
TBK1, IKBKE [cytosol]	4	4
TBX5:WWTR1:PCAF [nucleoplasm]	4	4
TC-NER post-incision complex:SSB-dsDNA:trimmed nascent mRNA: (PCNA:POLD,POLE), (MonoUb:K164-PCNA:POLK):RPA:RFC [nucleoplasm]	4	3
TC-NER pre-incision complex:Open bubble damaged DNA template:RPA:ERCC5:trimmed nascent mRNA [nucleoplasm]	4	4
TCF/LEF:CTNNB1:BCL9:PYGO [nucleoplasm]	4	4
TCF7L1/TCF7L2/LEF1:CTNNB1:MYC gene [nucleoplasm]	4	4
TDG:(T:G)-dsDNA [nucleoplasm]	4	4
TDG:(Ura:Gua)-dsDNA [nucleoplasm]	4	4
TDG:EtCYT-dsDNA [nucleoplasm]	4	4
TEAD1:YAP1 [nucleoplasm]	4	4
TEAD3:YAP1 [nucleoplasm]	4	4
TEAD4:YAP1 [nucleoplasm]	4	4
TFAP2 homo- and heterodimers [nucleoplasm]	4	4
TFAP2 homo- and heterodimers:CITED2,CITED4,(CITED1):EP300:CREBBP [nucleoplasm]	4	4
TFAP2A,(TFAP2B,TFAP2C) homo- and heterodimers:YY1:ERBB2 gene [nucleoplasm]	4	4
TFAP2C [nucleoplasm]	4	4
TFAP2C homodimer:MYC:KDM5B [nucleoplasm]	4	4
TFF3 gene:FOXA1:GATA3:ESR1:ESTG:EP300 [nucleoplasm]	4	4
Tg [nucleoplasm]	4	4
Tg-dsDNA [nucleoplasm]	4	4
TGFB1:LAP1 [extracellular region]	4	4
TGFB1:p-TGFBR:ZFYVE9:p-2S-SMAD2,3 [early endosome membrane]	4	3
TGFB1:TGFBR2:p-TGFBR1:SMAD7:SMURF/NEDD4L [plasma membrane]	4	4
THCA [cytosol]	4	2
THCA-CoA [peroxisomal matrix]	4	3
TIGAR [cytosol]	4	3
Tight Junction Complex:TGFB1:TGFBR2:TGFBR1:PARD6A:RHOA [cell junction]	4	3
Tight Junction Complex:TGFBR1:PARD6A:RHOA [cell junction]	4	4
TIMM23 PAM:Precursor Cargo [mitochondrial inner membrane]	4	4
TIMM23 SORT:Precursor Cargo [mitochondrial inner membrane]	4	4
TIRAP:PI(4,5)P2:BTK:activated TLR2/4 [plasma membrane]	4	3
TJP2 [cytosol]	4	4
TLN1 [cytosol]	4	4
TM7SF2 [endoplasmic reticulum membrane]	4	3
TNF-alpha:TNFR1:TRADD:K63,M1polyUb-RIPK1:BIRC2,3,4:LUBAC:SPATA2:CYLD:TBK1,IKBKE [plasma membrane]	4	3
TNF-alpha:TNFR1:TRADD:p-T189,K63,M1polyUb-RIPK1:BIRC2,3,4:LUBAC:SPATA2:CYLD:TBK1,IKBKE [plasma membrane]	4	3
TNF-α:TNFR1 [plasma membrane]	4	4
TNF:TNFR1:TRADD:TRAF2:BIRC2/3:K63polyUb-RIPK1:LUBAC:SPATA2:CYLD [plasma membrane]	4	4
TNF:TNFR1:TRADD:TRAF2:BIRC2/3:polyUB-RIPK1:LUBAC:OPTN [plasma membrane]	4	4
TNF(1-76) trimer [plasma membrane]	4	4
TNFRSF10A, TNFRSF10B, TNFRSF10C, TNFRSF10D [plasma membrane]	4	4
TNFSF10:TNFRSF10A,B:FADD:CASP8(1-479) [plasma membrane]	4	4
TPR-containing co-chaperones [nucleoplasm]	4	3
TRAF1 [cytosol]	4	4
TRAF2:TRADD:p-S320-RIPK1 [cytosol]	4	3
TRAF2:TRADD:p-S357-RIPK1 [cytosol]	4	3
TRAF3:TICAM1:TRAM:TLR4:LY96:LPS:CD14 [endosome membrane]	4	4
TRAF6 homotrimer [cytosol]	4	4
TRAF6 trimer bound to CBM complex [plasma membrane]	4	4
TRAF6:hp-IRAK1:p-IRAK4:oligo-MyD88:TIRAP:activated TLR [plasma membrane]	4	4
TRAF6:hp-IRAK1:Pellino [plasma membrane]	4	3
TRAF6:p-IRAK2 :p-IRAK4:oligo-MyD88:TIRAP:activated TLR [plasma membrane]	4	4
TRAF6:TICAM1:TRAM:TLR4:LY96:LPS:CD14 [endosome membrane]	4	4
trans-Hex-2-enoyl-CoA [mitochondrial matrix]	4	3
trans-Hexadec-2-enoyl-CoA [mitochondrial matrix]	4	3
trans-Oct-2-enoyl-CoA [mitochondrial matrix]	4	3
trans-Tetradec-2-enoyl-CoA [mitochondrial matrix]	4	3
TREX1 dimer [endoplasmic reticulum membrane]	4	3
tRNA:EIF2AK4:GCN1:80S Ribosome:mRNA [cytosol]	4	3
tRNA:p-T899-EIF2AK4:GCN1:80S Ribosome:mRNA [cytosol]	4	2
TSC2 [cytosol]	4	3
TXN gene:p-AcK-NFE2L2:CREBBP,EP300:MAFK [nucleoplasm]	4	4
TYR [extracellular region]	4	1
Tyrosine phosphorylated IL6 receptor hexamer:Activated JAKs:SOCS3 [plasma membrane]	4	3
Tyrosine phosphorylated IL6 receptor hexamer:Activated JAKs:STAT1,STAT3 [plasma membrane]	4	3
ub-2p-GLI2,3:SPOP:CUL3:RBX1 [nucleoplasm]	4	2
ub-AXIN:SMURF2 [cytosol]	4	2
ub-BIRC5 [cytosol]	4	3
ub-DVL:CUL3:KLHL12:RBX1 [cytosol]	4	2
ub-DVL1:HECW1 [cytosol]	4	2
ub-GLI1:NUMB:ITCH [cytosol]	4	2
ub-hydroxyPro-HIF-alpha:VHL:EloB:EloC:CUL2:RBX1:LIMD1,AJUBA,WTIF:PHD2,3 [cytosol]	4	4
ub-K420 p-S349 SQSTM1 oligomer:KEAP1:NEDD8-CUL3:RBX1 [cytosol]	4	3
ub-MAPK6 [cytosol]	4	2
Ub-p-S124-CDC25A [cytosol]	4	2
ub-p11S-GLI2:SUFU [ciliary base]	4	3
Ub-protein aggregates [cytosol]	4	4
ub-pS-GLI1:SUFU [ciliary base]	4	3
ub-PTCH1:SMURF [ciliary membrane]	4	3
Ub-pY FLT3:FLT3LG dimer [plasma membrane]	4	3
ub-TLE:XIAP [nucleoplasm]	4	3
ub-UBXN7 [cytosol]	4	2
Ub:UBE2L3 [cytosol]	4	4
Ub:XPC:RAD23:CETN2:Distorted dsDNA:PAR-UV-DDB:TFIIH:PAR-PARP1,PAR-PARP2 [nucleoplasm]	4	4
Ub:XPC:RAD23:CETN2:Distorted dsDNA:UV-DDB:PARP1,PARP2 [nucleoplasm]	4	4
Ub:XPC:RAD23:CETN2:Open bubble-dsDNA:PAR-UV-DDB:TFIIH Core:XPA:PAR-PARP1,PAR-PARP2:CHD1L [nucleoplasm]	4	3
Ub:Y55/Y227-pSPRY2:CBL [plasma membrane]	4	3
UBE2D1,2,3 [cytosol]	4	4
Ubiquitinated NRIF [cytosol]	4	4
UBXN7:NPLOC4:UBF1:VCP hexamer [cytosol]	4	4
UCHL3,SENP8:NEDD8 [cytosol]	4	3
UDP-Glc [endoplasmic reticulum lumen]	4	3
UDP-GlcNAc [cytosol]	4	4
UGT1A1 [endoplasmic reticulum membrane]	4	3
UGT1A3 gene:NR1H2,3:RXR:NR1H2,3 ligand:NCOR [nucleoplasm]	4	4
UGTs (O-GlcA forming) [endoplasmic reticulum membrane]	4	3
UNG-1 [nucleoplasm]	4	4
UNG-1:(Ura:Gua)-dsDNA [nucleoplasm]	4	4
UNG-1:5-OHU-dsDNA [nucleoplasm]	4	4
UNG-1:AP-dsDNA [nucleoplasm]	4	4
Unwinding complex at replication fork [nucleoplasm]	4	4
Ura [nucleoplasm]	4	4
URO3 [cytosol]	4	3
USP1:WDR48 [nucleoplasm]	4	3
USP14 [cytosol]	4	3
USP18 [cytosol]	4	4
VAF (virus-activated factor) [nucleoplasm]	4	4
VAPA mRNA [cytosol]	4	4
VBC complex (with or without LIMD1) [cytosol]	4	4
VD3 [extracellular region]	4	4
VDR [nucleoplasm]	4	4
VEGFA dimer:p-6Y-VEGFR2 dimer:NCK1,NCK2:FYN [plasma membrane]	4	3
VEGFA dimer:p-6Y-VEGFR2 dimer:NCK1,NCK2:p-S21,Y420-FYN [plasma membrane]	4	3
VEGFA dimer:p-6Y-VEGFR2 dimer:NCK1,NCK2:p-Y420-FYN [plasma membrane]	4	2
VEGFA dimer:p-6Y-VEGFR2 dimer:p-S-SHB [plasma membrane]	4	3
VEGFA dimer:p-6Y-VEGFR2 dimer:PI3K [plasma membrane]	4	4
VEGFA dimer:p-6Y-VEGFR2 dimer:PLCG1 [plasma membrane]	4	3
VEGFA dimer:p-6Y-VEGFR2 dimer:SH2D2A:SRC-1 [plasma membrane]	4	3
VEGFA dimer:p-6Y-VEGFR2 dimer:SHB [plasma membrane]	4	3
VEGFA:p-6Y-VEGFR2:Integrin alphaVbeta3:PTK2B [plasma membrane]	4	3
VEGFA:p-6Y-VEGFR2:NCK:p-S21,Y420-FYN:p-2Y-PAK2:CDC42:GTP [plasma membrane]	4	2
VEGFA:p-6Y-VEGFR2:NCK:p-S21,Y420-FYN:p-3Y-PAK2:CDC42:GTP [plasma membrane]	4	2
VEGFA:p-6Y-VEGFR2:NCK:p-S21,Y420-FYN:PAK2:CDC42:GTP [plasma membrane]	4	3
VEGFA:p-6Y-VEGFR2:p-SHB:p-6Y,S732-PTK2:SRC-1:HSP90AA1:BCAR1 [plasma membrane]	4	3
VEGFA:p-6Y-VEGFR2:p-SHB:p-7Y-PTK2:SRC-1:HSP90:p-12Y-BCAR1 [plasma membrane]	4	3
VEGFA:p-6Y-VEGFR2:p-SHB:p-7Y-PTK2:SRC-1:HSP90:p-Y31,Y118-PXN [plasma membrane]	4	3
VEGFA:p-6Y-VEGFR2:p-SHB:p-7Y-PTK2:SRC-1:HSP90:PXN [plasma membrane]	4	3
VEGFA:p-6Y-VEGFR2:p-SHB:PTK2 [plasma membrane]	4	3
VEGFA:p-6Y-VEGFR2:SH2D2A:p-Y418-SRC-1:AXL [plasma membrane]	4	3
VEGFA:p-6Y-VEGFR2:SH2D2A:p-Y418-SRC-1:p-Y779,Y821-AXL:PI3K [plasma membrane]	4	4
VGF [endoplasmic reticulum lumen]	4	4
VGF gene [nucleoplasm]	4	4
viral dsRNA:IFIH1 [cytosol]	4	4
viral dsRNA:IFIH1, viral dsRNA:K63polyUb-DDX58:MAVS:K63polyUb-TRAF3:2xIKK related kinases TBK1/IKK epsilon [mitochondrial outer membrane]	4	3
viral dsRNA:IFIH1, viral dsRNA:K63polyUb-DDX58:MAVS:K63polyUb-TRAF3:TBK1/IKBKE [mitochondrial outer membrane]	4	4
viral dsRNA:IFIH1, viral dsRNA:K63polyUb-DDX58:MAVS:RIPK1:FADD [mitochondrial outer membrane]	4	4
viral dsRNA:TLR3:TICAM1:K63pUb-TRAF6 [endosome membrane]	4	2
viral dsRNA:TLR3:TRIF:pUb-TRAF6:TAB1:TAB2,TAB3:free polyUb: p-TAK1 [endosome membrane]	4	3
VPS4A [cytosol]	4	2
VRK1/VRK2 [nucleoplasm]	4	3
WAVE2, WASP, N-WASP:ARP2/3 complex:G-actin [cytosol]	4	4
WHSC1, WHSC1L1 [nucleoplasm]	4	3
WHSC1L1, Core MLL complex, SMYD3, SETD3 [nucleoplasm]	4	3
WLS:retromer [early endosome membrane]	4	4
WLS:retromer [Golgi membrane]	4	4
WLS:WNT [plasma membrane]	4	4
WNT:FZD:LRP5/6:DVL:AXIN:GSK3B [plasma membrane]	4	3
WNT:FZD:p5S/T-LRP5/6:DVL:AXIN:GSK3B [plasma membrane]	4	2
WNT5A:FZD [plasma membrane]	4	3
WNT5A:FZD4:DVL2 [plasma membrane]	4	3
WNT5A:FZD4:p-DVL2 [plasma membrane]	4	3
WNT5A/11:FZD [plasma membrane]	4	4
WNT5A/11:FZD:G-protein (alpha o/t2) inactive [plasma membrane]	4	3
WWTR1 [nucleoplasm]	4	4
WWTR1:p-2S-SMAD2,3:SMAD4:SERPINE1 gene [nucleoplasm]	4	4
XIAP [nucleoplasm]	4	4
XIAP:apoptosome [cytosol]	4	4
XIAP:Caspase-3 [cytosol]	4	4
XIAP:Caspase-7 [cytosol]	4	4
YBX1 [cytosol]	4	3
YES1 [cytosol]	4	3
YWHAE dimer [cytosol]	4	4
YY1 [nucleoplasm]	4	4
ZFYVE9-1 [early endosome membrane]	4	3
Zn2+ [Golgi lumen]	4
'canonical' WNT target gene:TCF/LEF:TLE tetramer [nucleoplasm]	3	3
'canonical' WNT target genes [nucleoplasm]	3	3
'canonical' WNT target genes:TCF/LEF [nucleoplasm]	3	3
'canonical' WNT target genes:TCF/LEF:TLE tetramer:HDAC1 [nucleoplasm]	3	3
(NPAS4:ARNTL,NPAS4:ARNT,NPAS4:ARNT2):CDK5 gene [nucleoplasm]	3	3
(NPAS4:ARNTL,NPAS4:ARNT,NPAS4:ARNT2):CDK5R1 gene [nucleoplasm]	3	3
(NPAS4:ARNTL,NPAS4:ARNT,NPAS4:ARNT2):FOS gene [nucleoplasm]	3	3
(NPAS4:ARNTL,NPAS4:ARNT,NPAS4:ARNT2):GEM gene [nucleoplasm]	3	3
(NPAS4:ARNTL,NPAS4:ARNT,NPAS4:ARNT2):INS gene [nucleoplasm]	3	3
(NPAS4:ARNTL,NPAS4:ARNT,NPAS4:ARNT2):IQSEC3 gene [nucleoplasm]	3	3
(NPAS4:ARNTL,NPAS4:ARNT,NPAS4:ARNT2):MDM2 gene [nucleoplasm]	3	3
(NPAS4:ARNTL,NPAS4:ARNT,NPAS4:ARNT2):NAMPT gene [nucleoplasm]	3	3
(NPAS4:ARNTL,NPAS4:ARNT,NPAS4:ARNT2):PLK2 gene [nucleoplasm]	3	3
(NPAS4:ARNTL,NPAS4:ARNT,NPAS4:ARNT2):RBFOX3 gene [nucleoplasm]	3	3
(NPAS4:ARNTL,NPAS4:ARNT,NPAS4:ARNT2):SYT10 gene [nucleoplasm]	3	3
(p-S15,S20-TP53,TP63,TP73):(PPP1R13B,TP53BP2):BAX Gene [nucleoplasm]	3	3
(p-S15,S20-TP53,TP63,TP73):(PPP1R13B,TP53BP2):BBC3 Gene [nucleoplasm]	3	3
(p-S15,S20-TP53,TP63,TP73):(PPP1R13B,TP53BP2):FAS Gene [nucleoplasm]	3	3
(p-S15,S20-TP53,TP63,TP73):(PPP1R13B,TP53BP2):TP53I3 Gene [nucleoplasm]	3	3
(p-S15,S20-TP53,TP63,TP73):CASP1 Gene [nucleoplasm]	3	3
(p-S15,S20-TP53,TP63):GSDME gene [nucleoplasm]	3	3
(p-S15,S20-TP53,TP63):PERP Gene [nucleoplasm]	3	3
(p-S451-RUNX2:CBFB,RUNX2:CBFB,RUNX2:HDAC6):CDKN1A gene [nucleoplasm]	3	3
(PCNA:POLD,POLE), (MonoUb:K164-PCNA:POLK):RPA:RFC [nucleoplasm]	3	3
(PCNA:POLD,POLE), (MonoUb:K164-PCNA:POLK):RPA:RFC:Incised DNA without lesion [nucleoplasm]	3	2
(PTN,MDK):PTPRZ [plasma membrane]	3	3
(PTN,MDK):PTPRZ oligomers [plasma membrane]	3	2
0-acteylcholine bound to calcium permeable nictonic acteylcholine receptor complex [plasma membrane]	3	3
1,2-daG3P [cytosol]	3	2
11cRAL [cytosol]	3	2
11cROL [cytosol]	3	1
11DCORST [mitochondrial matrix]	3	1
11DCORT [mitochondrial matrix]	3	1
2 x p-VAV family:PIP3:RAC1:GTP:PAK 1-3 [plasma membrane]	3	3
25OH-CHOL [endoplasmic reticulum membrane]	3	3
25OH-CHOL [Golgi membrane]	3	3
27HCHOL3S [cytosol]	3	2
2p-GLI:GLI1 gene [nucleoplasm]	3	3
2p-GLI1 [nucleoplasm]	3	3
2p-GLI2,3 [nucleoplasm]	3	3
2x(p-STAT5A,p-STAT5B):BRWD1 gene [nucleoplasm]	3	3
2xANGPT1:TEK [plasma membrane]	3	2
2xCPO [mitochondrial intermembrane space]	3	1
2xHC-SOD1:Zn2+:Cu2+ dimer [cytosol]	3	1
2xHC-TXN [nucleoplasm]	3	3
2xHOMER1,2,3:GRM1,GRM5 [plasma membrane]	3	3
2xIL12B [endoplasmic reticulum lumen]	3	3
2xp-Y693-STAT4:IL12A:IL12B:IL12RB1:p-Y800-IL12RB2:p-Y-TYK2:p-JAK2 [plasma membrane]	3	2
2xSOD1:CCS:Zn2+:2xCu1+ dimer [cytosol]	3	3
2xUROD [cytosol]	3	2
3,3'-diiodothyronine 4-sulfate [cytosol]	3	2
3,5,3'-triiodothyronine 4-sulfate [cytosol]	3	2
3' overhanging DNA at resected DSB ends [nucleoplasm]	3	3
3' overhanging ssDNA-DSBs:p-MRN:p-S1981,Ac-K3016-ATM:KAT5:BRCA1-C complex:EXO1,DNA2:BLM,WRN:p-S990,Ac-K1249-BRIP1 [nucleoplasm]	3	2
3' overhanging ssDNA-DSBs:p-MRN:p-S1981,Ac-K3016-ATM:KAT5:BRCA1-C complex:EXO1,DNA2:BLM,WRN:p-S990,Ac-K1249-BRIP1:p-T309-RAD51:p-T3387-BRCA2:SEM1:BCDX2 complex [nucleoplasm]	3	3
3' short overhanging ssDNA-DSBs:p-MRN:p-S1981,Ac-K3016-ATM:KAT5:BRCA1-C complex [nucleoplasm]	3	2
3AG [plasma membrane]	3	2
3H,4MBNZ [cytosol]	3	2
3HBA [cytosol]	3	1
3meA-dsDNA [nucleoplasm]	3	3
3OA-CoA [mitochondrial matrix]	3	2
3OH-PALM [endoplasmic reticulum lumen]	3	1
3PDGA [cytosol]	3	2
4-ethoxyaniline [cytosol]	3	2
4Fe-4S [cytosol]	3	3
4Fe-4S [mitochondrial matrix]	3	3
4HPCP [cytosol]	3	1
550kDa complex [mitochondrial inner membrane]	3	3
5HT [extracellular region]	3	3
6MMP [cytosol]	3	2
6MP [cytosol]	3	1
6x(Btn-PCCA:PCCB) [mitochondrial matrix]	3	1
6xUGDH [cytosol]	3	1
7-MeGDP [cytosol]	3	2
7MG [cytosol]	3	2
9cRAL [cytosol]	3	1
AA-PC [endoplasmic reticulum membrane]	3	2
AACS [cytosol]	3	1
AAF-N-S [cytosol]	3	2
ABCA1 mRNA:miR-144 RISC [cytosol]	3	3
ABCA1 mRNA:miR-26 RISC [cytosol]	3	3
ABCA1 mRNA:miR-33 RISC [cytosol]	3	3
ABCA3 [lamellar body membrane]	3	1
ABCB11 [plasma membrane]	3	1
ABCC1 [plasma membrane]	3	3
ABCC2 [plasma membrane]	3	1
ABCG2 tetramer [plasma membrane]	3	1
ABHD6,12 [plasma membrane]	3	2
ABPH [endoplasmic reticulum lumen]	3	1
Ac-K-RBBP8 homotetramer [nucleoplasm]	3	3
Ac-K302-ANKLE2 [endoplasmic reticulum membrane]	3	3
Ac-K94,K171-RUNX3:CBFB:BRD2:CCND1 [nucleoplasm]	3	3
ACADS tetramer [mitochondrial matrix]	3	2
ACAT2 tetramer [cytosol]	3	1
Acetaminophen (TN TYLENOL) [endoplasmic reticulum lumen]	3	1
acetyl group [cytosol]	3	2
Ack-ACCS2,AcK-GLUD,AcK-IDH2,Ack-SOD2 [mitochondrial matrix]	3	3
AcK-CYCS [mitochondrial intermembrane space]	3	3
AcK-HIST1H4 [nucleoplasm]	3	2
AcK-histone H2A, AcK-HIST1H4 [nucleoplasm]	3	2
AcK-histone H2A, H2B, H3, H4 [nucleoplasm]	3	2
AcK-histone H2B, H3, H4 [nucleoplasm]	3	2
AcK-histone H3, H4 [nucleoplasm]	3	2
Ack-Me3K-histone H3 [nucleoplasm]	3	2
AcK-replicative histone H2B, H4 [nucleoplasm]	3	2
AcK10-histone H3, AcK-HIST1H4 [nucleoplasm]	3	2
AcK15-histone H3, AcK-HIST1H4 [nucleoplasm]	3	2
AcK17-HIST1H4 [nucleoplasm]	3	2
AcK5,12-HIST1H4A [nucleoplasm]	3	2
ACO1 [cytosol]	3	3
ACOX2:FAD [peroxisomal matrix]	3	2
ACSF2 [mitochondrial matrix]	3	1
ACSM3,ACSM6 [mitochondrial matrix]	3	1
ACSS1 [mitochondrial matrix]	3	0
ACSS2 [cytosol]	3	0
ACSS3 [mitochondrial matrix]	3	0
Activated BAX [mitochondrial outer membrane]	3	3
Activated FGFR:p-FRS2:p-PTPN11:GRB2:GAB1:PIK3R1 [plasma membrane]	3	3
Activated FGFR1:p-8T-FRS2 [plasma membrane]	3	2
Activated FGFR1:p-FRS2:GRB2:GAB1:PIK3R1 [plasma membrane]	3	3
Activated FGFR1:p-FRS2:p-PTPN11:p-CBL:GRB2 [plasma membrane]	3	3
Activated FGFR1:p-SHC1 [plasma membrane]	3	2
Activated FGFR2:p-FRS2:GRB2:GAB1:PIK3R1 [plasma membrane]	3	3
Activated FGFR2:p-FRS2:p-PTPN11:GRB2:GAB1:PIK3R1 [plasma membrane]	3	3
Activated FGFR2:p-FRS2:p-PTPN11:p-CBL:GRB2 [plasma membrane]	3	3
Activated FGFR2:pY-SHC1 [plasma membrane]	3	2
Activated FGFR3:p-FRS2:GRB2:GAB1:PIK3R1 [plasma membrane]	3	3
Activated FGFR3:p-FRS2:p-PTPN11:GRB2:GAB1:PIK3R1 [plasma membrane]	3	3
Activated FGFR3:p-FRS2:p-PTPN11:p-CBL:GRB2 [plasma membrane]	3	3
Activated FGFR3:pY-SHC1 [plasma membrane]	3	2
Activated FGFR4:p-FRS2:GRB2:GAB1:PIK3R1 [plasma membrane]	3	3
Activated FGFR4:p-FRS2:p-PPTN11:p-CBL:GRB2 [plasma membrane]	3	3
Activated FGFR4:p-FRS2:p-PTPN11:GRB2:GAB1:PIK3R1 [plasma membrane]	3	3
Activated FGFR4:pY-SHC1 [plasma membrane]	3	2
Activated MAD2L1 [cytosol]	3	3
activated PDE1 dimers [cytosol]	3	2
activated TLR2/4:p-4Y-TIRAP:PI(4,5)P2:BTK [plasma membrane]	3	2
activated TLR3:TRIF:K63polyUb-TRAF3:K63polyUb-TANK:p-TBK1/p-IKBKE [endosome membrane]	3	2
activated TLR4:TRIF:K63polyUb-TRAF3:K63polyUb-TANK:p-TBK1/p-IKBKE [endosome membrane]	3	2
Activated TrkA receptor:Phospho-IRS1/2 [plasma membrane]	3	2
Activators of STAT5 [cytosol]	3	3
Active ALK:p-3Y SHC1 [plasma membrane]	3	2
Active ALK:p-4Y PLCG1 [plasma membrane]	3	2
Active ALK:pY-IRS1 [plasma membrane]	3	2
active caspase-3 [nucleoplasm]	3	3
active caspase-7 [nucleoplasm]	3	3
active caspase-8 [cytosol]	3	22
Active FLT3:GRB2:p-Y-GAB2:PIK3R1 [cytosol]	3	3
Active FLT3:GRB2:p-Y-GAB2:PTPN11 [plasma membrane]	3	3
active FLT3:p-Y GRB10 [plasma membrane]	3	2
active FLT3:p-Y GRB10:PI3K [plasma membrane]	3	3
active FLT3:p-Y GRB10:PIK3R1 [plasma membrane]	3	3
Active FLT3:PTPN11 [plasma membrane]	3	3
active FLT3:SH2B3 [plasma membrane]	3	3
active FLT3:SLA [plasma membrane]	3	3
active FLT3:SLA2 [plasma membrane]	3	3
Active Gq:Active BTK [plasma membrane]	3	3
Active Gq:BTK [plasma membrane]	3	3
Active NIK [cytosol]	3	2
Active NIK:p-S176,180-IKKA dimer:p-7S-p100:RELB [cytosol]	3	2
Active oligomeric BAK [mitochondrial outer membrane]	3	3
active PKC (alpha, gamma, delta) [cytosol]	3	2
Active RNA Polymerase I [nucleoplasm]	3	3
Active TrkA receptor:p-FRS2 complex [endosome membrane]	3	2
Active TrkA receptor:p-FRS2:CRKL complex [endosome membrane]	3	3
Active TrkA receptor:Phospho-ARMS:Crk complex [plasma membrane]	3	2
Active TrkA receptor:Phospho-ARMS:Crk:C3G complex [plasma membrane]	3	2
ACTN2 homodimer [cytosol]	3	3
ACV [cytosol]	3	2
ADH1A,1C,4 dimers [cytosol]	3	1
ADH5:2xZn2+ dimer [cytosol]	3	1
ADP-D-ribose [nucleoplasm]	3	2
ADP-ribose [mitochondrial matrix]	3	2
ADRA2A,C:ADR,NAd [plasma membrane]	3	3
AFB1 [endoplasmic reticulum lumen]	3	1
AHCYL1:NAD+:ITPR1:I(1,4,5)P3 tetramer [endoplasmic reticulum membrane]	3	3
AHR:TCDD:2xHSP90AB1:AIP:PTGES3 [cytosol]	3	3
AHR:TCDD:2xHSP90AB1:AIP:PTGES3 [nucleoplasm]	3	3
AJUBA [cytosol]	3	3
AKT1S1 [cytosol]	3	2
ALAS1,2 [mitochondrial matrix]	3	1
alcohol dehydrogenase complex [cytosol]	3	1
ALDH1A1,2,3 tetramers [cytosol]	3	1
ALDH1B1 tetramer [mitochondrial matrix]	3	1
ALDH2 tetramer [mitochondrial matrix]	3	1
ALDH3A1 [cytosol]	3	1
ALDH8A1 [cytosol]	3	1
alpha-mannan [plasma membrane]	3	3
AMPA, NMDA receptors [plasma membrane]	3	3
AMPK heterotrimer (active) [cytosol]	3	1
ANGPTL4 [extracellular region]	3	3
Anti-MET MAbs:MET [plasma membrane]	3	3
Antigen:IgG [plasma membrane]	3	3
AP-1 dimers:ARC gene [nucleoplasm]	3	3
APAF1:ATP:CYCS heptamer:p-T412-CASP9 [cytosol]	3	2
APEX1:SSB(AP->5'-dRP)-dsDNA [nucleoplasm]	3	3
apoTF:TFRC dimer [plasma membrane]	3	3
AR antagonists [cytosol]	3	3
ARC:DNM2:SH3GL3 [cytosol]	3	3
ARHGEF6 [cytosol]	3	3
ARL4C mRNA:miR-26 RISC [cytosol]	3	3
ARNTL [nucleoplasm]	3	3
ARNTL gene [nucleoplasm]	3	3
AS3MT [cytosol]	3	2
ATF3 [nucleoplasm]	3	3
ATF4:ATF3 gene [nucleoplasm]	3	3
ATF4:CEBPB gene [nucleoplasm]	3	3
ATF4:DDIT3 gene [nucleoplasm]	3	3
ATF4:PPP1R15A gene [nucleoplasm]	3	3
ATF5-201 mRNA [cytosol]	3	3
ATF6 [endoplasmic reticulum membrane]	3	3
ATF6 [Golgi membrane]	3	3
ATF6(1-380) [cytosol]	3	3
ATF6B [endoplasmic reticulum membrane]	3	3
ATF6B [Golgi membrane]	3	3
ATF6B(2-398) [cytosol]	3	3
ATM [cytosol]	3	3
ATM [peroxisomal matrix]	3	3
ATM dimer:Ub-p-PEX5:SQSTM1:NBR1 [peroxisomal membrane]	3	3
ATM:PEX5 [cytosol]	3	3
ATP [endoplasmic reticulum lumen]	3
ATP:P2X7 [plasma membrane]	3	2
ATP:P2X7 oligomer [plasma membrane]	3	2
ATP1B4:SNW1 [nucleoplasm]	3	3
ATP2A1-3 [endoplasmic reticulum membrane]	3	2
ATP5F1B [mitochondrial matrix]	3	3
ATR:ATRIP:RPA:3' overhanging ssDNA-DSBs:p-MRN:p-S1981,Ac-K3016-ATM:KAT5:BRCA1-C complex:EXO1,DNA2:BLM,WRN:p-S990,Ac-K1249-BRIP1 [nucleoplasm]	3	3
ATXN3 [nucleoplasm]	3	3
AURKA [nucleoplasm]	3	3
AURKB [nucleoplasm]	3	2
AXIN:SMURF2 [cytosol]	3	3
AXIN1 gene [nucleoplasm]	3	3
BAAT [peroxisomal matrix]	3	2
BACH1:FBXL17 [nucleoplasm]	3	3
BACH1:Hemes [nucleoplasm]	3	3
BAG4 [cytosol]	3	3
BaP-7,8-dione [cytosol]	3	2
BaP4,5-DHD [cytosol]	3	2
BAX gene [nucleoplasm]	3	3
BCAP Signalosome [plasma membrane]	3	3
BCAP31(2-164) [endoplasmic reticulum membrane]	3	3
BCAP31(2-245) [endoplasmic reticulum membrane]	3	3
BCAR1 [cytosol]	3	3
Bcl10 trimer bound to CARMA1 trimer [plasma membrane]	3	3
BCL2L11 gene [nucleoplasm]	3	3
BCL6 [nucleoplasm]	3	3
BCL6 gene [nucleoplasm]	3	3
BDH2 tetramer [cytosol]	3	1
BDNF [extracellular region]	3	3
BDNF,NTF4:p-5Y-NTRK2:p-Y317-SHC1-2,(p-Y272-SHC1-3) [plasma membrane]	3	2
BDNF:NTRK2 [plasma membrane]	3	3
BDNF:p-5Y,S479-NTRK2 homodimer [plasma membrane]	3	2
BEG [endoplasmic reticulum lumen]	3	2
BENZA [mitochondrial matrix]	3	1
beta-D-Fru [cytosol]	3	1
beta-NGF dimer:TrkA receptor [plasma membrane]	3	3
BHLHE22 homodimer:CDH11 gene [nucleoplasm]	3	3
BID(1-195) [cytosol]	3	3
BIM sequestered to dynein (DLC1) [plasma membrane]	3	2
BIRC2,3,4 [cytosol]	3	3
BIRC5 [cytosol]	3	3
BMF sequestered to dynein (DLC2) [plasma membrane]	3	2
BMPRII:BMPRI [plasma membrane]	3	3
BNIP3L [mitochondrial outer membrane]	3	3
BP230:BP180:Plectin:integrin alpha 6 beta 4:Laminin 332 [plasma membrane]	3	3
BRAP:KSR1:MARK3 [cytosol]	3	3
BRCA2 [cytosol]	3	3
BRCA2:SEM1 [cytosol]	3	3
BRCA2:SEM1 [nucleoplasm]	3	2
BRD2 homodimer [nucleoplasm]	3	2
BSG:PPIA [plasma membrane]	3	3
BTG2 [cytosol]	3	3
Btn-p-S222-ACACB:2Mn2+ polymer [mitochondrial outer membrane]	3	2
BTRC:CUL1:RBX1:SKP1:NFKB1:RELA:p-S32,S36-NFKBIA:Ub [cytosol]	3	2
BTRC:SKP1:CUL1:RBX1:p-S344, S347 NFE2L2 [nucleoplasm]	3	3
BTRC:SKP1:RBX1:CUL1 [nucleoplasm]	3	3
C2H4 [endoplasmic reticulum lumen]	3	1
C4S-PTPRZ1 [plasma membrane]	3	2
C6H6 [endoplasmic reticulum lumen]	3	1
Ca impermeable p-S849-GRIA1:GRIA2 AMPA receptor ligand complex [plasma membrane]	3	2
Cadherin-catenin:CDO:BOC:Bnip2 [plasma membrane]	3	3
Cadherin-catenin:CDO:BOC:Bnip2:CDC42-GTP [plasma membrane]	3	3
Cadherin-catenin:JLP:CDO:BOC:Bnip2-Cdc42 [plasma membrane]	3	3
CADM3 [plasma membrane]	3	3
Calcineurin B complex [cytosol]	3	2
CalDAG-GEFs:DAG:Ca2+ [plasma membrane]	3	3
CALM1:4xCa2+ [nucleoplasm]	3	3
CAMK2 heteromer:CALM:4xCa2+ [plasma membrane]	3	1
CAMK4 [nucleoplasm]	3	2
CAND1 [nucleoplasm]	3	3
CANX [endoplasmic reticulum lumen]	3	3
CARD11 [cytosol]	3	3
cardiolipin [plasma membrane]	3	3
Cargo of TIMM22 [mitochondrial inner membrane]	3	3
CARMA1 trimer [plasma membrane]	3	3
Casein kinase II [nucleoplasm]	3	3
CASK:Protein 4.1 [cytosol]	3	3
CASP1(120-197):CASP1(317-404) [cytosol]	3	3
CASP1(120-297) [cytosol]	3	3
CASP1(317-404) [cytosol]	3	3
CASP6 (1-293) [cytosol]	3	3
CASP8(1-479):UL36 [cytosol]	3	3
Caspase cleaved DFFA (117) [nucleoplasm]	3	3
CBCAP:capped snRNA U1,U2,U4,U4atac,U5,U11,U12 [nucleoplasm]	3	3
CBFB [nucleoplasm]	3	3
CBX3 [nucleoplasm]	3	3
CCA [cytosol]	3	3
CCDC59:TTF1:SFTPB gene [nucleoplasm]	3	3
CCDC59:TTF1:SFTPC gene [nucleoplasm]	3	3
CCL17,CCL22 mRNA [cytosol]	3	3
CCL2 [extracellular region]	3	3
CCNA:CDK2 [cytosol]	3	3
CCNA:p-T14-CDK1 [nucleoplasm]	3	2
CCNA:p-T161-CDK1 [nucleoplasm]	3	2
CCNA2:p-T161-CDK1 [nucleoplasm]	3	2
CCNB [cytosol]	3	3
CCNB:p-T14-CDK1 [cytosol]	3	2
CCNC [nucleoplasm]	3	3
CCND1 gene [nucleoplasm]	3	3
CCND1 gene:H3K4me2 nucleosome:YY1:HDAC1 [nucleoplasm]	3	3
CCND1 gene:p-S133 CREB1 dimer [nucleoplasm]	3	3
CCND1:CREBBP:NOTCH1 Gene [nucleoplasm]	3	3
CCNE [cytosol]	3	3
CCNE:CDK2 [cytosol]	3	3
CCNK:CDK12 [nucleoplasm]	3	3
CCNK:CDK12:CDK12-Phosphorylated Elongation Complex at DNA repair genes [nucleoplasm]	3	2
CCS:Zn2+:2xCu1+:SOD1:Zn2+ [cytosol]	3	3
CD151:BP230:BP180:Plectin:Integrin alpha 6 beta 4: Laminin [plasma membrane]	3	3
CD209 [plasma membrane]	3	3
CD209:ICAM3:Ca+2 [plasma membrane]	3	3
CD28:Grb2 [plasma membrane]	3	3
CD80 dimer [plasma membrane]	3	3
CD86 [plasma membrane]	3	3
CDC20:p-APC/C [cytosol]	3	3
CDC20:p-APC/C:PTTG1 [cytosol]	3	3
CDC25B [nucleoplasm]	3	3
CDC37 [cytosol]	3	3
CDC42 [plasma membrane]	3	3
CDC42:GTP [cytosol]	3	3
CDC42:GTP:FMNL2 [plasma membrane]	3	3
Cdc45:CDK:DDK:Mcm10:Activated claspin:pre-replicative complex [nucleoplasm]	3	2
CDC6 gene [nucleoplasm]	3	3
CDC6:MCM8 [nucleoplasm]	3	3
CDH1(155-882) [plasma membrane]	3	3
CDH19 gene [nucleoplasm]	3	3
CDK1 gene [nucleoplasm]	3	3
CDK2:CABLES1:WEE1 [nucleoplasm]	3	3
CDK4 inhibitors [nucleoplasm]	3	3
CDK4,CDK6:CCND:CDKN1A,CDKN1B,(CDKN1C); CDK4,CDK6:CCND; (CDK4,CDK6:CCND:p-Y88-CDKN1B) [cytosol]	3	3
CDK4,CDK6:CCND:CDKN1A,CDKN1B,(CDKN1C); CDK4,CDK6:CCND; (CDK4,CDK6:CCND:p-Y88-CDKN1B) [nucleoplasm]	3	2
CDK4,CDK6:INK4 [cytosol]	3	3
CDK4:CCND1 [nucleoplasm]	3	2
CDK4/6:CCND:p-Y77-CDKN1A,p-Y88-CDKN1B,(p-Y91-CDKN1C) [cytosol]	3	2
CDK5:CABLES:ABL [cytosol]	3	3
CDK5R1 gene [nucleoplasm]	3	3
CDK5R1 gene:EGR1:NAB2 [nucleoplasm]	3	3
CDK6 inhibitors [nucleoplasm]	3	3
CDK8 [nucleoplasm]	3	3
CDK8:CCNC [nucleoplasm]	3	2
CDKN2B [cytosol]	3	3
CDKN2B gene [nucleoplasm]	3	3
CDO:BOC:Trans-cadherin homodimer:catenin [plasma membrane]	3	3
CEBPA gene: LEF1 [nucleoplasm]	3	3
CEBPB gene:p-S133-CREB1 dimer [nucleoplasm]	3	3
CEBPB gene:p-Y705-STAT3 dimer [nucleoplasm]	3	3
CEBPE gene [nucleoplasm]	3	3
CEBPE gene:CEBPA dimer [nucleoplasm]	3	3
CEBPE gene:RXRA:RARA:atRA [nucleoplasm]	3	3
CENP-E dimer [cytosol]	3	3
Centrosome associated Plk1 [cytosol]	3	3
CERA [cytosol]	3	2
CES1 trimer, CES2 [endoplasmic reticulum lumen]	3	2
CETN2 [nucleoplasm]	3	3
CFLAR(377-480) [cytosol]	3	3
CGA [extracellular region]	3	3
CGB3 [extracellular region]	3	3
CH25H (Fe2+ cofactor) [endoplasmic reticulum membrane]	3	1
CHAC1 [cytosol]	3	3
CHD1 mRNA:mIR-26 RISC [cytosol]	3	3
CHEK1 [nucleoplasm]	3	2
Cho [cytosol]	3	2
cholesterol sulfate [cytosol]	3	2
Chromatin (H3K9me2, 5mC):MBD2 [nucleoplasm]	3	3
Chromatin (H3K9me2):CBX3 [nucleoplasm]	3	3
Chromatin (H4K5ac, H4K8ac, H4K16ac) [nucleoplasm]	3	2
Chromokinesin dimers [cytosol]	3	3
CHUK:IKBKB:IKBIP [endoplasmic reticulum membrane]	3	3
CHUK:IKBKB:LRRC14 [cytosol]	3	3
CIS, SOCS1-3 [cytosol]	3	3
CISH gene, SOCS1 gene, SOCS2 gene:p-STAT5 dimer [nucleoplasm]	3	3
CIT:CDKN1B [cytosol]	3	3
Cit3-replicative histone H3, Cit9-replicative histone H3, Cit18-replicative histone H3, Cit27-replicative histone H3 [nucleoplasm]	3	2
CITED1 [nucleoplasm]	3	3
CITED2 [nucleoplasm]	3	3
Cleaved PDGF-B peptides [Golgi lumen]	3	3
CLEC4D:FCER1G dimer [plasma membrane]	3	3
CLIP3 [cytosol]	3	2
CLSPN [nucleoplasm]	3	3
CMP [Golgi lumen]	3
CNTF:CNTFR,CRLF1:CLCF1:CNTFR:IL6ST:JAK1, JAK2, (TYK2) [plasma membrane]	3	3
CNTN1:NOTCH1:DTX [plasma membrane]	3	3
CNTN1:NOTCH2 [plasma membrane]	3	3
CO2 [Golgi lumen]	3
CO2 [peroxisomal matrix]	3
CoA-SH [endoplasmic reticulum lumen]	3
COCN [endoplasmic reticulum lumen]	3	2
Cohesin:PDS5:WAPAL:Centromere [nucleoplasm]	3	2
Cohesin:PDS5:WAPAL:Chromosomal Arm [nucleoplasm]	3	2
COL1A2 gene [nucleoplasm]	3	3
COL1A2(25-1366) [endoplasmic reticulum lumen]	3	3
COLEC12:Ligand [plasma membrane]	3	3
Collagen type I fibril [extracellular region]	3	3
Collagen type I:Mg2+:Integrin alpha 11 beta 1 [plasma membrane]	3	2
Condensed prophase chromosomes [cytosol]	3	3
Condensin II [nucleoplasm]	3	3
Condensin II:MCPH1:SET [nucleoplasm]	3	3
Condensin II:RB1 [nucleoplasm]	3	3
COPRO1 [cytosol]	3	2
COQ10A,B [mitochondrial inner membrane]	3	1
COQ8A,B:COQ6 [mitochondrial inner membrane]	3	2
COQ8A,B:COQ7:COQ9 [mitochondrial inner membrane]	3	1
CoQH2 [mitochondrial outer membrane]	3	3
COUM [endoplasmic reticulum lumen]	3	1
CPM [endoplasmic reticulum lumen]	3	1
CRAC channel [plasma membrane]	3	3
CREB3 [Golgi membrane]	3	3
CREB3(1-256) [cytosol]	3	3
CREB3L1 [Golgi membrane]	3	3
CREB3L1(1-375) [cytosol]	3	3
CREB3L2 [Golgi membrane]	3	3
CREB3L2(1-379) [cytosol]	3	3
CREB3L3 [Golgi membrane]	3	3
CREB3L3(1-323) [cytosol]	3	3
CREB3L4 [Golgi membrane]	3	3
CREB3L4(1-297) [cytosol]	3	3
CRK, CRKL [cytosol]	3	3
CRL2 E3 ubiquitin ligase:COMMDs:CCDC22 [cytosol]	3	3
CRL3 E3 ubiquitin ligase:COMMDs:CCDC22 [cytosol]	3	3
CRL4 E3 ubiquitin ligase:COMMDs:CCDC22 [nucleoplasm]	3	3
CRL5 E3 ubiquitin ligase:COMMDs:CCDC22 [cytosol]	3	3
CRLF1 [cytosol]	3	3
CRLF1 [extracellular region]	3	3
CRLF1:CLCF1 [extracellular region]	3	3
CRLF1:IL27 [cytosol]	3	3
CRMP's tetramers [cytosol]	3	2
CRY2 [cytosol]	3	3
CSF1 dimer,IL34 dimer:CSF1R [plasma membrane]	3	3
CSF1 dimer,IL34 dimer:p-Y561-CSF1R dimer [plasma membrane]	3	2
CSF1 dimer,IL34 dimer:p-Y561-CSF1R dimer:SFK:p-Y-CBL [plasma membrane]	3	2
CSF2 [extracellular region]	3	3
CSF3 dimer:2xK48polyUb-K655,p-4Y-CSF3R:LYN:p-Y-JAK1:p-JAK2:p-Y-SYK:p-HCK:p-TYK2 [endocytic vesicle membrane]	3	3
CSF3 dimer:CSF3R [plasma membrane]	3	3
CSF3 dimer:CSF3R:LYN:JAK1 [plasma membrane]	3	3
CSKMT [mitochondrial matrix]	3	2
CTGF [extracellular region]	3	3
CTL [mitochondrial matrix]	3	1
CTLA4 [plasma membrane]	3	3
CTLA4 dimer:PP2A [plasma membrane]	3	3
CTLA4 gene [nucleoplasm]	3	3
CTNNA1 [plasma membrane]	3	3
CTNND1 [plasma membrane]	3	3
CTSD gene:ESR1:ESTG [nucleoplasm]	3	3
CUBN:GC:25(OH)D [cytosol]	3	3
CUBN:GC:25(OH)D [plasma membrane]	3	3
CUL1 [cytosol]	3	3
CUL3:KLHL12:RBX1 [cytosol]	3	3
CXXC5 [nucleoplasm]	3	3
CXXC5 gene:ESR1:ESTG [nucleoplasm]	3	3
Cyclin A:phospho-Cdk2(Thr 160):phospho-Cdh1:phospho-APC/C complex [nucleoplasm]	3	2
Cyclin A1:Cdk2 phosphorylated G2/M transition protein [nucleoplasm]	3	2
Cyclin A2:Cdk2 phosphorylated G2/M transition protein [nucleoplasm]	3	2
Cyclin E/A:CDK2:p-S130-CDKN1A,p-T187-CDKN1B:CUL1:SKP1:SKP2:CKS1B [nucleoplasm]	3	3
Cyclin E/A:p-T160-CDK2:p-S130-CDKN1A,p-T187-CDKN1B [nucleoplasm]	3	2
CYLD:CLIP3:TNF:TNFR1:TRADD:K63pUb-RIP1:TRAF2:BIRC2/3 [plasma membrane]	3	3
CYP1B1 [endoplasmic reticulum membrane]	3	1
CYP21A2 [endoplasmic reticulum membrane]	3	1
CYP26C1 [endoplasmic reticulum membrane]	3	1
CYP27B1(?-508) [mitochondrial outer membrane]	3	1
CYP2R1 [endoplasmic reticulum membrane]	3	1
CYP2S1 [endoplasmic reticulum membrane]	3	1
CYP2U1 [endoplasmic reticulum membrane]	3	1
CYP39A1 [endoplasmic reticulum membrane]	3	1
CYP3A43 [endoplasmic reticulum membrane]	3	1
CYP450:Fe2+ [endoplasmic reticulum membrane]	3	2
CYP46A1 [endoplasmic reticulum membrane]	3	1
CYP4F22 [endoplasmic reticulum membrane]	3	1
CYP4V2 [endoplasmic reticulum membrane]	3	1
CYP51A1 gene [nucleoplasm]	3	3
CYP7A1 [endoplasmic reticulum membrane]	3	3
Cytochrome P450 (CYP11B1 based) [mitochondrial inner membrane]	3	1
Cytochrome P450 (CYP2A13 based) [endoplasmic reticulum membrane]	3	1
Cytochrome P450 (CYP2A3 based) [endoplasmic reticulum membrane]	3	1
Cytochrome P450 (CYP2B6 based) [endoplasmic reticulum membrane]	3	1
Cytochrome P450 (CYP2C18 based) [endoplasmic reticulum membrane]	3	1
Cytochrome P450 (CYP2C19 based) [endoplasmic reticulum membrane]	3	1
Cytochrome P450 (CYP2C8 based) [endoplasmic reticulum membrane]	3	1
Cytochrome P450 (CYP2C9 based) [endoplasmic reticulum membrane]	3	1
Cytochrome P450 (CYP2F1 based) [endoplasmic reticulum membrane]	3	1
Cytochrome P450 (CYP2J2 based) [endoplasmic reticulum membrane]	3	1
Cytochrome P450 (CYP2W1 based) [endoplasmic reticulum membrane]	3	1
Cytochrome P450 (CYP3A5 based) [endoplasmic reticulum membrane]	3	1
Cytochrome P450 (CYP3A7 based) [endoplasmic reticulum membrane]	3	1
Cytochrome P450 (CYP4A11 based) [endoplasmic reticulum membrane]	3	1
Cytochrome P450 (CYP4B1 based) [endoplasmic reticulum membrane]	3	1
Cytochrome P450 (CYP4F11 based) [endoplasmic reticulum membrane]	3	1
Cytochrome P450 (CYP4F12 based) [endoplasmic reticulum membrane]	3	1
Cytochrome P450 (CYP4F2/4F3 based) [endoplasmic reticulum membrane]	3	1
Cytochrome P450 (CYP4F3 based) [endoplasmic reticulum membrane]	3	1
Cytochrome P450 (CYP4F8 based) [endoplasmic reticulum membrane]	3	1
Cytochrome P450 (CYP7A1 based) [endoplasmic reticulum membrane]	3	1
Cytochrome P450 (CYPIIIA4 based) [endoplasmic reticulum membrane]	3	1
D-LACT [cytosol]	3	2
dacarbazine,procarbazine,streptozocin,temozolomide [nucleoplasm]	3	3
dacarbazine,streptozocin,temozolomide,(procarbazine) [nucleoplasm]	3	3
DAG:p-5Y-PKC-theta:CBM complex [plasma membrane]	3	3
DAG:p-5Y-PKC-theta:CBM oligomer:TRAF6 [plasma membrane]	3	3
DAG:p-5Y-PKC-theta:p-S552,S645-CARMA1 oligomer [plasma membrane]	3	3
DAGs:active p-T507,S645,S664-PRKCD [plasma membrane]	3	2
DAGs:p-T507,S645,S664-PRKCD [plasma membrane]	3	3
DAOS [cytosol]	3	2
DBNL [cytosol]	3	3
DCA [cytosol]	3	3
dCTP [nucleoplasm]	3	3
DDB2 [nucleoplasm]	3	3
DDCX [endoplasmic reticulum lumen]	3	1
DDIT4 [cytosol]	3	3
DDIT4:14-3-3 dimer [cytosol]	3	3
DDK [nucleoplasm]	3	2
DDX41 [cytosol]	3	3
DDX41:c-di-AMP, c-di-GMP [cytosol]	3	3
DecS-GHRL-1(24-117) [endoplasmic reticulum lumen]	3	3
DEK:TFAP2A homodimer [nucleoplasm]	3	3
DEK:TFAP2A homodimer:APOE gene [nucleoplasm]	3	3
dephosphorylated inactive RAFs [cytosol]	3	3
Dephosphorylated NFATC1,2,3 [nucleoplasm]	3	3
Des-acyl Ghrelin [extracellular region]	3	3
DFF:associated with the importin-alpha:importin-beta complex [cytosol]	3	3
DFF:associated with the importin-alpha:importin-beta complex [nucleoplasm]	3	3
DFF40 homodimer [nucleoplasm]	3	3
DFFA:DFFB [cytosol]	3	3
dGTP [nucleoplasm]	3	3
DHA [endoplasmic reticulum membrane]	3	1
DHB-CoA [mitochondrial matrix]	3	2
DHEA-SO4 [cytosol]	3	2
DHX36:CpG:MyD88 [cytosol]	3	3
DHX9:CpG:MyD88 [cytosol]	3	3
DIABLO [cytosol]	3	3
DIAPH1 [cytosol]	3	3
DIAPH1,DIAPH3 [cytosol]	3	3
diketone [cytosol]	3	2
dimethylarsinate [cytosol]	3	2
DISC [plasma membrane]	3	3
DLG3 [plasma membrane]	3	3
DLL3 [endosome membrane]	3	3
DMA [cytosol]	3	2
DMAA [cytosol]	3	2
DMPhOH monooxygenase [mitochondrial matrix]	3	1
DMRT1:SOX9 gene [nucleoplasm]	3	3
DNA DSBs:p-MRN:p-S1981,Ac-K3016-ATM:KAT5:K63PolyUb-K14,K16,p-S139-H2AFX,Me2K21-HIST1H4A-Nucleosome:p-5T-MDC1:p-S102-WHSC1:RNF8:Zn2+:SUMO1:p-T4827-HERC2:UBE2N:UBE2V2:RNF168:PIAS4 [nucleoplasm]	3	2
DNA DSBs:p-MRN:p-S1981,Ac-K3016-ATM:KAT5:p-S139-H2AFX-Nucleosome:p-5T-MDC1 [nucleoplasm]	3	2
DNA DSBs:p-MRN:p-S1981,Ac-K3016-ATM:KAT5:p-S139-H2AFX,Me2K21-HIST1H4A-Nucleosome:p-5T-MDC1:KDM4A,B:p-S102-WHSC1 [nucleoplasm]	3	3
DNA DSBs:p-MRN:p-S1981,Ac-K3016-ATM:KAT5:p-S139-H2AFX,Me2K21-HIST1H4A-Nucleosome:p-5T-MDC1:KDM4A,B:p-S102-WHSC1:RNF8:Zn2+ [nucleoplasm]	3	3
DNA DSBs:p-MRN:p-S1981,Ac-K3016-ATM:KAT5:p-S139-H2AFX,Me2K21-HIST1H4A-Nucleosome:p-5T-MDC1:KDM4A,B:p-S102-WHSC1:RNF8:Zn2+:SUMO1:p-T4827-HERC2:PIAS4 [nucleoplasm]	3	3
DNA DSBs:p-MRN:p-S1981,Ac-K3016-ATM:KAT5:p-S139-H2AFX,Me2K21-HIST1H4A-Nucleosome:p-5T-MDC1:KDM4A,B:p-S102-WHSC1:RNF8:Zn2+:SUMO1:p-T4827-HERC2:UBE2N:UBE2V2:PIAS4 [nucleoplasm]	3	3
DNA DSBs:p-MRN:p-S1981,Ac-K3016-ATM:KAT5:p-S139-H2AFX,Me2K21-HIST1H4A-Nucleosome:p-5T-MDC1:KDM4A,B:p-S102-WHSC1:RNF8:Zn2+:SUMO1:p-T4827-HERC2:UBE2N:UBE2V2:RNF168:PIAS4 [nucleoplasm]	3	3
DNA DSBs:p-MRN:p-S1981,Ac-K3016-ATM:KAT5:p-S139-H2AFX,Me2K21-HIST1H4A-Nucleosome:p-5T-MDC1:p-S102-WHSC1 [nucleoplasm]	3	2
DNA DSBs:p-MRN:p-S1981,Ac-K3016-ATM:KAT5:p-S139,Y142-H2AFX-Nucleosome:APBB1:p-T,Y-MAPK8 [nucleoplasm]	3	3
DNA DSBs:p-MRN:p-S327,T847,T859-RBBP8:p-S1981,Ac-K3016-ATM:KAT5 [nucleoplasm]	3	2
DNA polymerase alpha:primase [nucleoplasm]	3	3
DNA polymerase epsilon [nucleoplasm]	3	2
DNAJB1,B6,C2,C7 [nucleoplasm]	3	2
DNER:NOTCH1:DTX [plasma membrane]	3	3
DNM2 [cytosol]	3	3
DNM2 [plasma membrane]	3	3
DNMT1 [nucleoplasm]	3	3
DNPSG [mitochondrial matrix]	3	2
DOXOL [cytosol]	3	2
DPP4(39-766) [extracellular region]	3	3
DREAM complex:CDC25A gene [nucleoplasm]	3	3
DREAM complex:CDC6 gene [nucleoplasm]	3	3
DREAM complex:E2F1 gene [nucleoplasm]	3	3
DREAM complex:PCNA gene [nucleoplasm]	3	3
DREAM complex:RBL1 gene [nucleoplasm]	3	3
DREAM complex:TOP2A gene [nucleoplasm]	3	3
dsDNA:AIM2 [cytosol]	3	3
dsDNA:AIM2 oligomer:ASC [cytosol]	3	3
dsDNA:IFI16 [cytosol]	3	3
DSQ [endoplasmic reticulum lumen]	3	1
dsRNA:RIG-I/MDA5:IPS-1:TRAF2/TRAF6:TANK:2xTBK1/IKBKE [mitochondrial outer membrane]	3	3
dsRNA:RIG-I/MDA5:IPS-1:TRAF2/TRAF6:TANK:TBK1/IKBKE [mitochondrial outer membrane]	3	3
dTTP [nucleoplasm]	3	3
DTX:ITCH [cytosol]	3	3
DVL:CUL3:KLHL12:RBX1 [cytosol]	3	3
DVL1:HECW1 [cytosol]	3	3
Dynamin-1/2/3 [plasma membrane]	3	1
Dynein (DLC1) on microtubules [plasma membrane]	3	2
Dynein (DLC2) on microtubules [plasma membrane]	3	2
DYRK2 [nucleoplasm]	3	2
e- [cytosol]	3	2
e- [extracellular region]	3	2
E1S [cytosol]	3	2
E2-SO4 [cytosol]	3	2
E2F1:(TFDP1,TFDP2) [nucleoplasm]	3	3
E2F1:(TFDP1,TFDP2):APAF1 gene [nucleoplasm]	3	3
E2F1:(TFDP1,TFDP2):RAD51 gene [nucleoplasm]	3	3
E2F1:TFDP1,TFDP2:CCNA1 gene [nucleoplasm]	3	3
E2F1:TFDP1,TFDP2:CCNE1 gene [nucleoplasm]	3	3
E2F1:TFDP1,TFDP2:CDC25A gene [nucleoplasm]	3	3
E2F1:TFDP1,TFDP2:CDC45 gene [nucleoplasm]	3	3
E2F1:TFDP1,TFDP2:CDC6 gene [nucleoplasm]	3	3
E2F1:TFDP1,TFDP2:CDK1 gene [nucleoplasm]	3	3
E2F1:TFDP1,TFDP2:CDT1 gene [nucleoplasm]	3	3
E2F1:TFDP1,TFDP2:DHFR gene [nucleoplasm]	3	3
E2F1:TFDP1,TFDP2:FBXO5 gene [nucleoplasm]	3	3
E2F1:TFDP1,TFDP2:ORC1 gene [nucleoplasm]	3	3
E2F1:TFDP1,TFDP2:PCNA gene [nucleoplasm]	3	3
E2F1:TFDP1,TFDP2:POLA1 gene [nucleoplasm]	3	3
E2F1:TFDP1,TFDP2:RRM2 gene [nucleoplasm]	3	3
E2F1:TFDP1,TFDP2:TK1 gene [nucleoplasm]	3	3
E2F1:TFDP1:BBC3 Gene [nucleoplasm]	3	3
E2F1:TFDP1:PMAIP1 Gene [nucleoplasm]	3	3
E2F1/3:DP1/2:NOTCH1 Gene [nucleoplasm]	3	3
E2F4,E2F5:TFDP1,TFDP2 [nucleoplasm]	3	2
E2F4:TFDP1,TFDP2 [nucleoplasm]	3	2
E2F6:(TFDP1,TFDP2):APAF1 gene [nucleoplasm]	3	3
E2F6:(TFDP1,TFDP2):BRCA1 gene [nucleoplasm]	3	3
E2F6:(TFDP1,TFDP2):CBX5 gene [nucleoplasm]	3	3
E2F6:(TFDP1,TFDP2):RBBP4 gene [nucleoplasm]	3	3
E2F6:(TFDP1.TFDP2):RBBP8 gene [nucleoplasm]	3	3
E2F6:TFDP1:EPC1 [nucleoplasm]	3	3
E2F6:TFDP1:MGA:MAX [nucleoplasm]	3	3
E2F6:TFDP1:MGA:MAX:EHMT1:EHMT2 [nucleoplasm]	3	3
E2F7 homodimer [nucleoplasm]	3	3
E2F7,E2F8 dimers:E2F1 Gene [nucleoplasm]	3	3
E2F8 homodimer [nucleoplasm]	3	3
EBAG9 gene:ESR1:ESTG [nucleoplasm]	3	3
EBI3 [endoplasmic reticulum lumen]	3	3
Edited Kainate Receptor-glutamate complex [plasma membrane]	3	2
EED [nucleoplasm]	3	3
EED Gene:E2F1/2/3:DP1/2 [nucleoplasm]	3	3
EGF-like ligands:p-6Y EGFR dimer:p-Y397 PTK2 [plasma membrane]	3	2
EGF-like ligands:p-6Y-EGFR:p-Y349,350-SHC1 [plasma membrane]	3	2
EGF-like ligands:Ub-p-6Y-EGFR:p-Y371-CBL:GRB2 [plasma membrane]	3	2
EGF:p-6Y-EGFR:CBL:Beta-Pix:CDC42:GTP [plasma membrane]	3	3
EGF:p-EGFR dimer dephosphorylated at Y1172 (Y1148) [plasma membrane]	3	2
EGF:p-EGFR:p-ERBB2:GRB2:GAB1 [plasma membrane]	3	3
EGFR:AAMP [plasma membrane]	3	3
EGR1 gene:EGR1 [nucleoplasm]	3	3
EGR1,EGR2,EGR3:ARC gene [nucleoplasm]	3	3
EGR1:PTEN gene [nucleoplasm]	3	3
EHMT1:EHMT2:Cdh1:p-APC/C [nucleoplasm]	3	3
electrophilic substrate:SG [cytosol]	3	2
electrophilic substrate:SG [endoplasmic reticulum lumen]	3	2
ELOB [cytosol]	3	3
ELOC [cytosol]	3	3
EML4 homotrimer:Microtubule [cytosol]	3	3
eNOS:Caveolin-1:NOSTRIN complex [plasma membrane]	3	3
eNOS:Caveolin-1:NOSTRIN:Dynamin-2 [plasma membrane]	3	3
eNOS:Caveolin-1:NOSTRIN:dynamin-2:N-WASP [plasma membrane]	3	3
eNOS:NOSIP [plasma membrane]	3	3
EOMES:TBXT:NANOG gene [nucleoplasm]	3	3
EOMES:TBXT:POU5F1 gene [nucleoplasm]	3	3
EOMES:TBXT:SOX2 gene [nucleoplasm]	3	3
EP300-S-S-FOXO4:FOXO4-S-S-EP300 [nucleoplasm]	3	3
EP300:NCOA1:NR1H2,3:RXR:NR1H2,3 ligand:ABCA1 gene [nucleoplasm]	3	3
EPS15:HGS:STAM [cytosol]	3	3
ERBB4 homodimers [plasma membrane]	3	2
ERBB4/m80/s80:WWP1/ITCH [plasma membrane]	3	3
ERBB4jmAcyt1s80 dimer [cytosol]	3	3
ERBB4jmAcyt1s80 dimer [nucleoplasm]	3	3
ERBB4jmAcyt1s80:MXD4 gene [nucleoplasm]	3	3
ERBB4jmAcyt1s80:NEDD4 [cytosol]	3	3
ERBB4s80:ADAP1 gene [nucleoplasm]	3	3
ERBB4s80:APOE gene [nucleoplasm]	3	3
ERBB4s80:ESR1:estrogen:CXCL12 gene [nucleoplasm]	3	3
ERBB4s80:ESR1:estrogen:ERBB4 gene [nucleoplasm]	3	3
ERBB4s80:ESR1:estrogen:PGR gene [nucleoplasm]	3	3
ERBB4s80:MyrG-p-Y419-SRC [plasma membrane]	3	3
ERBB4s80:p-Y694-STAT5A [cytosol]	3	3
ERBB4s80:p-Y694-STAT5A:CSN2 gene [nucleoplasm]	3	3
ERBB4s80:SPARC gene [nucleoplasm]	3	3
ERBB4s80:STMN1 gene [nucleoplasm]	3	3
ERBB4s80:TAB2:NCOR1 [cytosol]	3	3
ERBB4s80:TAB2:NCOR1 [nucleoplasm]	3	3
ERBB4s80:TAB2:NCOR1:GFAP gene [nucleoplasm]	3	3
ERBB4s80:TAB2:NCOR1:S100B gene [nucleoplasm]	3	3
ERBB4s80:YAP1 [cytosol]	3	3
ERBIN [plasma membrane]	3	3
ERCC6 dimer [nucleoplasm]	3	3
ERF [nucleoplasm]	3	2
ERN1 [endoplasmic reticulum membrane]	3	3
ESCO [nucleoplasm]	3	2
ESR multimer:ESTG [nucleoplasm]	3	3
ESR1 dimer:estrogen:TFGA gene:NCOA1 [nucleoplasm]	3	3
ESR1:ER:PGR:P4 [nucleoplasm]	3	3
ESR1:estrogen:AXIN1 gene [nucleoplasm]	3	3
ESR1:estrogen:ERE:NCOA3:EP300 [nucleoplasm]	3	3
ESR1:estrogen:ERE:NCOA3:TFGA gene [nucleoplasm]	3	3
ESR1:estrogen:RUNX2 gene [nucleoplasm]	3	3
ESR1:estrogen:TFF1 gene:FOXA1:GATA3 [nucleoplasm]	3	3
ESR1:estrogen:TFF1 gene:FOXA1:GATA3:DDX5 [nucleoplasm]	3	3
ESR1:estrogen:TFF1gene:FOXA1:GATA3:DDX5:TBP:TFIIA:CARM1,PRMT1:HATs [nucleoplasm]	3	3
ESR1:estrogen:TFGA gene:NCOA1:EP300 [nucleoplasm]	3	3
ESRRA:PPARG1CA:RUNX2 gene [nucleoplasm]	3	3
ESRRA:PPARG1CB:RUNX2 gene [nucleoplasm]	3	3
ESRs:STRN:ESTG:MyrG-pY419 SRC:PI3K alpha [plasma membrane]	3	3
ESRs:STRN:ESTG:MyrG-pY419-SRC [plasma membrane]	3	2
EST17b [cytosol]	3	1
ESTG:Me-PalmS-ESR dimers [plasma membrane]	3	3
ETFDH [mitochondrial inner membrane]	3	2
EtOH [endoplasmic reticulum lumen]	3	1
EXO1:MLH1:PMS2:MSH2:MSH3:ATP:PCNA:DNA containing IDL of 2 or more bases and single strand incision [nucleoplasm]	3	3
EXO1:MLH1:PMS2:MSH2:MSH6:ATP:PCNA:DNA containing 1-2 base mismatch and single strand incision [nucleoplasm]	3	3
Extended microhomologous 3'-ssDNA overhangs-DSB:MRN:RBBP8 [nucleoplasm]	3	2
EZH2 [nucleoplasm]	3	3
EZH2 Gene:E2F1/2/3:DP1/2 [nucleoplasm]	3	3
F11R [plasma membrane]	3	3
FA anion:UCP dimer "head-out" complex [mitochondrial inner membrane]	3	3
FA anion:UCP dimer "head-in" complex [mitochondrial inner membrane]	3	3
FABP1:ligands of PPARA [nucleoplasm]	3	3
FABP5:atRA [cytosol]	3	3
FAM20C:Phosphorylated FAM20C substrates [endoplasmic reticulum lumen]	3	2
FANCC [nucleoplasm]	3	3
FANCD2:FANCI [nucleoplasm]	3	3
FANCM:FAAP24 [nucleoplasm]	3	3
FAS [plasma membrane]	3	3
FASL:FAS Receptor monomer [plasma membrane]	3	3
FASN [cytosol]	3	3
FASN gene [nucleoplasm]	3	3
Fatty Acid "head-in" [mitochondrial inner membrane]	3	2
Fatty Acid "head-out" [mitochondrial inner membrane]	3	2
FBLIM1 [cytosol]	3	3
FBXL3 [nucleoplasm]	3	2
FCERI:IgE [plasma membrane]	3	3
FDFT1 [endoplasmic reticulum membrane]	3	3
FeHM [cytosol]	3	3
FES [cytosol]	3	2
FGF19 [extracellular region]	3	3
FGF9 [extracellular region]	3	3
FGFBP:FGF [extracellular region]	3	3
FGFR1c [plasma membrane]	3	3
FGFR1c:KAL1 [plasma membrane]	3	3
FGFR2b mature mRNA [nucleoplasm]	3	3
FGFR2b-binding FGFs [extracellular region]	3	3
FGFR2c mature mRNA [nucleoplasm]	3	3
FGFR2c-binding FGFs [extracellular region]	3	3
FGFR3b-binding FGFs [extracellular region]	3	3
FGFR4-binding FGFs [extracellular region]	3	3
FGFRL1-binding FGFs:FGFRL1 dimer [plasma membrane]	3	3
fibrin multimer [extracellular region]	3	3
FIH1:AscH-:Fe2+ dimer [cytosol]	3	2
FIRRM [nucleoplasm]	3	3
FKBP1A:tacrolimus [cytosol]	3	3
FKBP4 [cytosol]	3	3
FLIP(S) [cytosol]	3	3
FLT3 [plasma membrane]	3	3
FLT4 [plasma membrane]	3	3
FMN [mitochondrial matrix]	3	3
FMO1:FAD [endoplasmic reticulum membrane]	3	1
FMO2:FAD:Mg2+ [endoplasmic reticulum membrane]	3	1
FMO3:FAD [endoplasmic reticulum membrane]	3	1
FNTA:FNTB [cytosol]	3	2
formate [endoplasmic reticulum lumen]	3	2
FOS gene [nucleoplasm]	3	3
FOXF1:CDH11 gene [nucleoplasm]	3	3
FOXF1:GATA4 gene [nucleoplasm]	3	3
FOXG1 [nucleoplasm]	3	3
FOXO1,FOXO3,(FOXO4):CCNG2 gene [nucleoplasm]	3	3
FOXO1,FOXO3,(FOXO4):FASLG gene [nucleoplasm]	3	3
FOXO1,FOXO3,(FOXO4):FBXO32 gene [nucleoplasm]	3	3
FOXO1,FOXO3,(FOXO4):NF-Y:CREBBP,EP300:BCL2L11 gene [nucleoplasm]	3	3
FOXO1,FOXO3,FOXO4:CDKN1A gene [nucleoplasm]	3	3
FOXO1,FOXO3,FOXO4:RBL2 gene [nucleoplasm]	3	3
FOXO1,FOXO3:ABCA6 gene [nucleoplasm]	3	3
FOXO1,FOXO3:CAV1 gene [nucleoplasm]	3	3
FOXO1,FOXO3:CITED2 gene [nucleoplasm]	3	3
FOXO1,FOXO3:PINK1 gene [nucleoplasm]	3	3
FOXO1:AGRP gene [nucleoplasm]	3	3
FOXO1:NPY gene [nucleoplasm]	3	3
FOXO1:POMC gene [nucleoplasm]	3	3
FOXO1:RETN gene [nucleoplasm]	3	3
FOXO1:SREBF1 gene [nucleoplasm]	3	3
FOXO3,(FOXO1):BBC3 gene [nucleoplasm]	3	3
FOXO3,FOXO4,(FOXO1):BCL6 gene [nucleoplasm]	3	3
FOXO3,FOXO4,(FOXO1):GADD45A gene [nucleoplasm]	3	3
FOXO3,FOXO4:STK11 gene [nucleoplasm]	3	3
FOXO3:BTG1 gene [nucleoplasm]	3	3
FOXO4:ATXN3 [nucleoplasm]	3	3
FOXO4:ATXN3:SOD2 gene [nucleoplasm]	3	3
FOXO6:PLXNA4 gene [nucleoplasm]	3	3
FOXP3 [nucleoplasm]	3	3
FRINGE-modified NOTCH [Golgi membrane]	3	3
Fused nuclear envelope vesicles [nuclear envelope]	3	2
FYN-like kinases:p(Y731)-CBL:GRB2:p85-containing Class 1A PI3Ks [cytosol]	3	2
FYN, LYN [cytosol]	3	2
G alpha (q):GDP:RGS [plasma membrane]	3	3
G alpha-olf:GDP:Adenylate cyclase (active) complex [plasma membrane]	3	3
G protein-GDP complex [plasma membrane]	3	3
G-actin [cytosol]	3	3
G-protein alpha (i):GDP [plasma membrane]	3	3
G-protein alpha (i):GTP:Adenylate cyclase [plasma membrane]	3	3
G-protein alpha (q/11/14/15) [plasma membrane]	3	2
G-protein beta-gamma complex:PAK1:ARHGEF6 [plasma membrane]	3	3
G-protein beta-gamma complex:PAK1:ARHGEF6:CDC42 [plasma membrane]	3	3
G2/M transition proteins [nucleoplasm]	3	2
GAB1 [cytosol]	3	3
GABA B receptor G-protein beta-gamma complex [plasma membrane]	3	3
GADD34:PP1 [cytosol]	3	2
GADD45A gene [nucleoplasm]	3	3
GADS:p-5Y-LAT [plasma membrane]	3	3
GalNAc-T178-FGF23(25-251) [extracellular region]	3	3
GATA4:BMP4 gene [nucleoplasm]	3	3
GATA6:SFTPAs [nucleoplasm]	3	3
GC [extracellular region]	3	3
GC:25(OH)D [extracellular region]	3	3
GCCA, TCCA [cytosol]	3	3
GCCA, TCCA [extracellular region]	3	3
GCG(21-180) [endoplasmic reticulum lumen]	3	3
GCH1 decamer [cytosol]	3	2
GCLC [cytosol]	3	3
GCLC gene:p-AcK-NFE2L2:CREBBP, EP300 [nucleoplasm]	3	3
GCLM [cytosol]	3	3
GCLM gene:p-AcK-NFE2L2:CREBBP, EP300 [nucleoplasm]	3	3
GCTN4OG [endoplasmic reticulum lumen]	3	3
GDP [endoplasmic reticulum lumen]	3
GFI1 gene:CEBPA dimer [nucleoplasm]	3	3
GG-NER incision complex:Open bubble dsDNA [nucleoplasm]	3	3
GHBP:GHR [plasma membrane]	3	3
GIP(22-153) [endoplasmic reticulum lumen]	3	3
GIP(52-93) [secretory granule lumen]	3	3
GIP(54-93) [extracellular region]	3	3
GLI:SUFU [cytosol]	3	3
GLI1 gene [nucleoplasm]	3	3
GLI1 gene:GLI3R [nucleoplasm]	3	3
GLI1:NUMB:ITCH [cytosol]	3	3
GLI2 gene:GLI3R [nucleoplasm]	3	3
GLI3R [cytosol]	3	3
GLP-1 (Cleaved at N-terminus) [extracellular region]	3	3
Glucocorticoid ligand:NR3C1:RUNX2 gene [nucleoplasm]	3	3
GLUT4 / SLC2A4 tetramer [plasma membrane]	3	3
Gly, TAU [peroxisomal matrix]	3	2
GLYAT-like proteins [mitochondrial matrix]	3	2
GLYCTK [cytosol]	3	1
GM-CSF:GM-CSF receptor alpha subunit [plasma membrane]	3	3
GMP [mitochondrial matrix]	3
GNAT2:PDE6 [plasma membrane]	3	2
GNB2L1 [cytosol]	3	3
GORASP1:GOLGA2:USO1:RAB1:GTP [Golgi membrane]	3	2
GP1BA [plasma membrane]	3	3
GP1BA gene [nucleoplasm]	3	3
GPAM gene [nucleoplasm]	3	3
GPAM(1-828) [mitochondrial outer membrane]	3	3
GPR116 [plasma membrane]	3	3
GRB2 [cytosol]	3	2
Grb2 bound to Tie2 [plasma membrane]	3	3
GRB2:GAB2 [cytosol]	3	2
GRB2:p-SHP2:p-KIT complex [plasma membrane]	3	3
Grb2:pFAK bound to NCAM1:pFyn [plasma membrane]	3	3
GRB7 [cytosol]	3	3
GREB1 [nucleoplasm]	3	3
GREB1 mRNA:miR-26 RISC [cytosol]	3	3
GRIK 3 homomer [plasma membrane]	3	3
GRIK3 homomer glutamate complex [plasma membrane]	3	3
GRIN1:GRIN2 NMDA receptors:DLG4:DLG1,DLG2,DLG3,DLG4:NEFL [plasma membrane]	3	3
GRIN1:GRIN2 NMDA receptors:DLG4:DLG1,DLG2,DLG3,DLG4:NEFL:ACTN2 [plasma membrane]	3	3
GRIN1:GRIN2 NMDA receptors:PSD proteins:Mg2+ [plasma membrane]	3	2
GRIN1:GRIN2A,C,D di-heteromers,GRIN1:GRIN2 tri-heteromers [plasma membrane]	3	3
GRIN1:GRIN2B di-heterotetramer [endoplasmic reticulum membrane]	3	3
GRIN2D [endoplasmic reticulum membrane]	3	3
GRIN3A [endoplasmic reticulum membrane]	3	3
GRIN3B [endoplasmic reticulum membrane]	3	3
GRK2:CALM1:4xCa2+ [plasma membrane]	3	3
Growth Hormone [extracellular region]	3	3
Growth Hormone Receptor-JAK2 dimer [plasma membrane]	3	3
Growth Hormone Receptor:JAK2 [plasma membrane]	3	3
Growth Hormone: Activated Growth Hormone Receptor-JAK2 dimer [plasma membrane]	3	3
GSC [nucleoplasm]	3	3
GSDMD (1-275):PIPs [plasma membrane]	3	3
GSDMD(1-275):cardiolipin [mitochondrial outer membrane]	3	3
GSDME (1-270):PIPs [plasma membrane]	3	3
GSDME (271-496) [cytosol]	3	3
GSDME oligomer:PIP [plasma membrane]	3	3
GSDME:cardiolipin [mitochondrial outer membrane]	3	3
GSK3B:AXIN1 [cytosol]	3	3
GSR gene:p-NFE2L2 [nucleoplasm]	3	3
GSS:Mg2+ dimer [cytosol]	3	0
GST dimers [cytosol]	3	3
GSTA1 dimer [cytosol]	3	3
GSTA3 dimer [cytosol]	3	3
GSTA3 gene:p-NFE2L2 [nucleoplasm]	3	3
GSTO1 dimer [cytosol]	3	1
GSTZ1 dimer [mitochondrial matrix]	3	1
GUSB [extracellular region]	3	2
H2 [endoplasmic reticulum lumen]	3	1
H2AFX-Nucleosome [nucleoplasm]	3	2
H3K4me3-Nucleosome:GP1BA gene:RUNX1,MeR206,MeR210-RUNX1:CBFB:PRMT1:GATA1:ZFPM1:Core MLL complex:EP300:KAT2B [nucleoplasm]	3	2
H3K4me3-Nucleosome:ITGA2B gene:RUNX1,MeR206,MeR210-RUNX1:CBFB:PRMT1:GATA1:ZFPM1:Core MLL complex:EP300:KAT2B [nucleoplasm]	3	2
H3K4me3-Nucleosome:MIR27A gene:RUNX1,MeR206,MeR210-RUNX1:CBFB:PRMT1:GATA1:ZFPM1:Core MLL complex:EP300:KAT2B [nucleoplasm]	3	2
H3K4me3-Nucleosome:THBS1 gene:RUNX1,MeR206,MeR210-RUNX1:CBFB:PRMT1:GATA1:ZFPM1:Core MLL complex:EP300:KAT2B [nucleoplasm]	3	2
HAGH-2:2xZn2+ [cytosol]	3	2
HB-EGF:p-6Y-EGFR dimer [plasma membrane]	3	3
HBEGF:EGFR:p-Y525-GPNMB [plasma membrane]	3	2
HC23,45-HMGB1:LPS [extracellular region]	3	3
HC23,45-HMGB1:LTA [extracellular region]	3	3
HC53,56-P4HB [endoplasmic reticulum lumen]	3	2
HCK [cytosol]	3	2
HCl [mitochondrial matrix]	3	2
HDAC1:2-containing complex [nucleoplasm]	3	3
HDAC1:RBL2:E2F4,E2F5:TFDP1,TFDP2; HDAC1:RBL1:E2F4:TFDP1,TFDP2:CCNA2 gene [nucleoplasm]	3	3
HDAC1:RBL2:E2F4,E2F5:TFDP1,TFDP2; HDAC1:RBL1:E2F4:TFDP1,TFDP2:CDK1 gene [nucleoplasm]	3	3
HDAC1:RBL2:E2F4,E2F5:TFDP1,TFDP2; HDAC1:RBL1:E2F4:TFDP1,TFDP2:E2F1 gene [nucleoplasm]	3	3
HDAC1:RBL2:E2F4,E2F5:TFDP1,TFDP2; HDAC1:RBL1:E2F4:TFDP1,TFDP2:MYBL2 gene [nucleoplasm]	3	3
Heat shock inducible proteins [nucleoplasm]	3	3
HECW1 [cytosol]	3	3
Hemes [cytosol]	3	3
Hemes:LY96 [extracellular region]	3	3
Hemoglobin:Haptoglobin [extracellular region]	3	3
Hemoglobin:Haptoglobin:CD163 [plasma membrane]	3	3
HERC2 [nucleoplasm]	3	3
HES5 gene [nucleoplasm]	3	3
HES7:LEF1:CTNNB1:TBX6:RBPJ:NICD1:HES7 gene [nucleoplasm]	3	3
HES7:RBPJ:NICD1:MSGN1:LFNG gene [nucleoplasm]	3	3
Heterodimers of p-ERBB2 dephosphorylated at Y1248 [plasma membrane]	3	2
Heterotrimeric G-protein Gq/11 (inactive) [plasma membrane]	3	3
Heterotypic CDH11:CDH24 trans dimer [plasma membrane]	3	3
Heterotypic CDH11:CDH8 trans dimer [plasma membrane]	3	3
HEY [nucleoplasm]	3	3
HEY2 [nucleoplasm]	3	3
HEYL [nucleoplasm]	3	3
HEYL:CDH11 gene [nucleoplasm]	3	3
HGF:MonoUb-K,p-4Y-MET dimer:GRB2:p-Y-CBL,(HGF:MonoUb-K,p-Y1003,4Y-MET dimer:p-Y-CBL) [plasma membrane]	3	2
HGF:p-4Y MET dimer:MUC20 [plasma membrane]	3	3
HGF:p-4Y-MET dimer,(HGF:p-Y1003,4Y-METdimer) [plasma membrane]	3	3
HGF:p-4Y-MET dimer:GRB2:p-Y-CBL,(HGF:p-Y1003,4Y-MET dimer:p-Y-CBL) [plasma membrane]	3	2
HGF:p-4Y-MET dimer:p-Y317-SHC1-2 [plasma membrane]	3	2
HGF:p-4Y-MET dimer:p-Y397-PTK2 [plasma membrane]	3	2
HGF:p-4Y-MET dimer:RANBP10 [plasma membrane]	3	3
HGF:p-Y,1349,Y1356-MET dimer [plasma membrane]	3	2
HGF:p-Y1234,Y1235,Y1356-MET dimer [plasma membrane]	3	2
Hh-Npp:BOC:PTCH1 [ciliary membrane]	3	3
HIF1A,EPAS1:PTK6 Gene [nucleoplasm]	3	3
HIGD1C [mitochondrial inner membrane]	3	1
High affinity binding complex dimers of cytokine receptors using Bc, inactive JAK2, p(S589)-Bc [plasma membrane]	3	3
High affinity binding complex dimers of cytokine receptors using Bc, inactive JAK2, p(S589)-Bc:14-3-3 zeta [plasma membrane]	3	3
High affinity binding complex dimers of cytokine receptors using Bc, inactive JAK2, p(Y593,628)-Bc:SHC1 [plasma membrane]	3	3
High affinity binding complex dimers of cytokine receptors using Bc, inactive JAK2,p(Y593,628)-Bc:SHP1, SHP2 [plasma membrane]	3	3
Highly calcium permeable nicotinic acetylcholine receptors [plasma membrane]	3	3
Highly calcium permeable postsynaptic nicotinic acetylcholine receptors [plasma membrane]	3	3
Hikeshi [nucleoplasm]	3	2
Hikeshi:HSP70s:ATP [cytosol]	3	3
HIPA [mitochondrial matrix]	3	3
Histone deacetylase [nucleoplasm]	3	3
Histone H1 bound chromatin DNA [nucleoplasm]	3	3
Histone H2A [nucleoplasm]	3	4
Histone H3 mono or di-methylated at K9 [nucleoplasm]	3	3
HIVEP3 [cytosol]	3	3
HMOX1 [nucleoplasm]	3	3
HMOX1 gene [nucleoplasm]	3	3
holo-GGPS1 hexamer [cytosol]	3	2
holoTF:TFRC dimer [endosome membrane]	3	3
holoTF:TFRC dimer [plasma membrane]	3	3
HOMER1,2,3:GRM1,GRM5 [plasma membrane]	3	3
Homotypic CDH11 trans dimer [plasma membrane]	3	3
HOXA3 active chromatin [nucleoplasm]	3	3
HOXA3 mRNA [cytosol]	3	3
HOXA4 mRNA [cytosol]	3	3
HOXB3 active chromatin [nucleoplasm]	3	3
HOXB3 mRNA [cytosol]	3	3
HOXB4 mRNA [cytosol]	3	3
HOXC4 mRNA [cytosol]	3	3
HOXC8:CDH11 gene [nucleoplasm]	3	3
HOXD1 mRNA [cytosol]	3	3
HOXD3 mRNA [cytosol]	3	3
HOXD4 mRNA [cytosol]	3	3
hp-IRAK1: p-Pellino-1,2,(3):UBE2N:UBE2V1:K63polyUb [cytosol]	3	3
hp-IRAK1:3xK63-polyUb-TRAF6:3xUBE2N:UBE2V1 [cytosol]	3	3
hp-IRAK1:3xTRAF6 [cytosol]	3	3
hp-IRAK1:3xTRAF6:3xUBE2N:UBE2V1:K63polyUb [cytosol]	3	3
hp-IRAK1:K6-poly-Ub oligo-TRAF6:TAK1 complex [cytosol]	3	3
hp-IRAK1:K63polyUboligo-TRAF6:Activated TAK1 complex [cytosol]	3	3
hp-IRAK1:p-Pellino, IRAK4:p-Pellino [cytosol]	3	2
HSD17B7 [endoplasmic reticulum membrane]	3	2
HSF1 trimer [cytosol]	3	3
HSF1:HSP90:PTGES3 [cytosol]	3	3
HSF1:HSP90:PTGES3 [nucleoplasm]	3	3
HSP27 oligomer:F-actin [cytosol]	3	2
HSP70s:ADP [nucleoplasm]	3	2
HSP90 [cytosol]	3	3
HSP90:ATP:FKBP4:PTGES3:AR [cytosol]	3	3
HSP90:ATP:FKBP4:PTGES3:NR3C1:NR3C1 agonists [cytosol]	3	3
HSP90:ATP:FKBP4:PTGES3:NR3C2 [cytosol]	3	3
HSP90:ATP:FKBP4:PTGES3:PGR [cytosol]	3	3
HSP90AA1 [cytosol]	3	3
HSP90AA1,HSP90AB1 [cytosol]	3	2
HSP90B1 [endoplasmic reticulum lumen]	3	3
HTR3 pentamers:5HT [plasma membrane]	3	1
hydroxide [extracellular region]	3	2
hydroxyl [extracellular region]	3	2
hyperphosphorylated BRAF [plasma membrane]	3	2
Hyperphosphorylated Condensin II:Nucleosome [nucleoplasm]	3	2
Hyperphosphorylated RNA Pol II:Damaged DNA template:nascent mRNA hybrid:TFIIH [nucleoplasm]	3	3
Hyperphosphorylated RNA Pol II:Damaged DNA template:nascent mRNA hybrid:TFIIH:ERCC6:ERCC8:DDB1:CUL4:RBX1 [nucleoplasm]	3	3
I(1,3,4,5,6)P5 [cytosol]	3	2
I(1,3,4,5)P4 [cytosol]	3	2
I(1,3,4,6)P4 [cytosol]	3	2
I(1,3,4)P3 [cytosol]	3	2
ICMT:Zn2+ [endoplasmic reticulum membrane]	3	2
ICOS:ICOSL [plasma membrane]	3	3
ICOS:PI3K [plasma membrane]	3	3
IDH1 gene:p-NFE2L2 [nucleoplasm]	3	3
IDH3 octamer [mitochondrial matrix]	3	1
IER3 [cytosol]	3	2
IFNA/B:IFNAR2:p-JAK1:STAT2:p-IFNAR1:p-TYK2:p-STAT2:STAT1 [plasma membrane]	3	2
IFNAR1:TYK2:TYK2 inhibitors [plasma membrane]	3	3
IFNAR2:JAK1:STAT2 [plasma membrane]	3	3
IFNAR2:JAK1:STAT2:JAK1,2 inhibitors [plasma membrane]	3	3
IFNAR2:JAK1:STAT2:type 1 interferon analogs [plasma membrane]	3	3
IFNG gene [nucleoplasm]	3	3
IFNL2,IFNL3:IFNLR1:JAK1:IL10RB:TYK2 [plasma membrane]	3	3
IFT-A complex:TULP3 [cilium]	3	3
IGF2BP1:MAPK4 mRNA [cytosol]	3	3
IGFBP3(28-124) [extracellular region]	3	3
IK1:PTCRA gene [nucleoplasm]	3	3
IKBIP [endoplasmic reticulum membrane]	3	3
IKBKG [cytosol]	3	3
IKBKG:N4BP1 [cytosol]	3	3
IL10 dimer:2xIL10RA:JAK1 [plasma membrane]	3	3
IL11RA:IL11 [plasma membrane]	3	3
IL12A:IL12B:IL12RB1:p-Y800-IL12RB2:p-Y-TYK2:p-JAK2 [plasma membrane]	3	2
IL12B [endoplasmic reticulum lumen]	3	3
IL13:IL13RA:TYK2 [plasma membrane]	3	3
IL13:IL13RA:TYK2:IL4R:JAK2 [plasma membrane]	3	3
IL15:IL15RA [plasma membrane]	3	3
IL15:IL15RA:p-Y-IL2RB:p-Y-JAK1:p-Y-IL2RG:p-Y-JAK3:p-Y-SHC1 [plasma membrane]	3	2
IL15:IL15RA:p-Y-IL2RB:p-Y-JAK1:p-Y-IL2RG:p-Y-JAK3:p-Y-SHC1:GRB2:p-Y-GAB2 [plasma membrane]	3	2
IL15:IL2RB:JAK1:IL2RG:JAK3 [plasma membrane]	3	3
IL16(1212-1332) [cytosol]	3	3
IL18:IL18R1:IL18RAP [plasma membrane]	3	3
IL18BP:IL18 [extracellular region]	3	3
IL18BP:IL37,IL37(?-218) [extracellular region]	3	3
IL18R1:IL37,IL37(?-218) [plasma membrane]	3	3
IL1B,Myr82K-Myr83K-IL1A [extracellular region]	3	3
IL1B(117-269) [cytosol]	3	3
IL1R1:IL1:IL1RAP [plasma membrane]	3	3
IL1R1:IL1:IL1RAP:IRAK4:MYD88 dimer [plasma membrane]	3	3
IL1R1:IL1:IL1RAP:p-T342,T345,S346-IRAK4:MYD88 dimer:TOLLIP:p-2S,S376,T,T209,T378-IRAK1 [plasma membrane]	3	2
IL1R1:IL1R1 inhibitors [plasma membrane]	3	3
IL1RL2 [plasma membrane]	3	3
IL2 gene [nucleoplasm]	3	3
IL2:IL2RA [plasma membrane]	3	3
IL2:IL2RA:IL2RB:JAK1 [plasma membrane]	3	3
IL20:IL20RA:JAK1:IL20RB [plasma membrane]	3	3
IL21:IL21R:JAK1 [plasma membrane]	3	3
IL21:IL21R:p-Y-JAK1:IL2RG:p-Y-JAK3 [plasma membrane]	3	2
IL22:p-Y251,p-Y301-IL22RA1:p-JAK1:IL10RB:p-TYK2 [plasma membrane]	3	2
IL22RA1:JAK1 [plasma membrane]	3	3
IL22RA2:IL22 [extracellular region]	3	3
IL23A:IL12B:IL12RB1:p-TYK2:p-Y-IL23R:p-JAK2:STAT3 [plasma membrane]	3	3
IL23R:JAK2 [plasma membrane]	3	3
IL26:IL20RA:JAK1 [plasma membrane]	3	3
IL27:EBI3:p-Y611-IL27RA:p-JAK1:p-Y-IL6ST:p-JAK1,p-JAK2,p-TYK2 [plasma membrane]	3	2
IL2RA gene [nucleoplasm]	3	3
IL2RG gene [nucleoplasm]	3	3
IL3 [extracellular region]	3	3
IL3:IL3RA [plasma membrane]	3	3
IL34 dimer:SDC1 [plasma membrane]	3	3
IL34:CSF1 [extracellular region]	3	3
IL36:IL1RL2:IL1RAP-1 [plasma membrane]	3	3
IL36RN [extracellular region]	3	3
IL36RN, IL1F10 [extracellular region]	3	3
IL36RN,IL1F10:IL1RL2 [plasma membrane]	3	3
IL37,IL37(?-218) [extracellular region]	3	3
IL37:2x(CASP1(120-197):CASP1(317-404)) [cytosol]	3	3
IL37(?-218):p-S423,S425-SMAD3 [cytosol]	3	3
IL4 [extracellular region]	3	3
IL4:IL4R:JAK2:IL13RA1:TYK2 [plasma membrane]	3	3
IL4:IL4R:JAK2:IL2RG:JAK3 [plasma membrane]	3	3
IL4R [plasma membrane]	3	3
IL5 homodimer:IL5RA [plasma membrane]	3	3
IL6 gene [nucleoplasm]	3	3
IL6 gene:Nucleosome-H3K9Me2 [nucleoplasm]	3	2
IL6 receptor hexamer:JAKs [plasma membrane]	3	2
IL6:IL6R-2:IL6ST-2 [extracellular region]	3	3
IL6R:IL6R inhibitors [plasma membrane]	3	3
IL7:IL7R:JAK1 [plasma membrane]	3	3
IL7:p-Y449-IL7R:JAK1:p-FYN:IL2RG:JAK3:PI3K-regulatory subunits [plasma membrane]	3	3
IL7R:JAK1 [plasma membrane]	3	3
IL8 gene:Nucleosome-H3K9Me2 [nucleoplasm]	3	2
IL9R:JAK1 [plasma membrane]	3	3
ILF3:CDH11 gene [nucleoplasm]	3	3
ILF3:HOXC8 [nucleoplasm]	3	3
ILF3:HOXC8:CDH11 gene [nucleoplasm]	3	3
INDOL [endoplasmic reticulum lumen]	3	1
ING2:EP300:Ac-K382,p-S15,S20-TP53 Tetramer [nucleoplasm]	3	2
INK4 [cytosol]	3	3
Ino [extracellular region]	3	2
INO80 complex [nucleoplasm]	3	3
Insulin:p-6Y-insulin receptor [endosome membrane]	3	3
Integrin alpha 6:beta 4:Plectin complex [plasma membrane]	3	3
Integrin alpha 6:beta 4:Plectin:BP180:Laminin-322 complex [plasma membrane]	3	3
Integrin alpha10beta1 [plasma membrane]	3	3
Integrin alpha10beta1:Collagen type II fibril:Mg2+ [plasma membrane]	3	2
Integrin alpha1beta1, alpha2beta1, alpha10beta1 [plasma membrane]	3	3
integrin alpha4beta1:JAM2:JAM3 [plasma membrane]	3	3
integrin alpha4beta1:VCAM1 [plasma membrane]	3	3
Integrin alpha6:beta4:Plectin:BP180 complex [plasma membrane]	3	3
Integrin alphaDbeta2:fibrin multimer:Mg++ [plasma membrane]	3	2
Integrins alpha1beta1, alpha2beta1:Collagen type I fibril:Mg2+ [plasma membrane]	3	2
Integrins alpha1beta1, alpha2beta1:Collagen type IV networks:Mg2+ [plasma membrane]	3	2
Intergenic rRNA transcript [nucleoplasm]	3	3
Interleukin receptor complexes with activated Shc:GRB2:p-GAB2 [plasma membrane]	3	2
Interleukin receptor complexes with activated Shc:GRB2:p-GAB2:p85-containing Class 1 PI3Ks [plasma membrane]	3	3
Interleukin receptor complexes with activated SHC1:GRB2:SOS1 [plasma membrane]	3	3
Interleukin-1 family N-terminal propeptides [cytosol]	3	3
Intermediate 0 [mitochondrial inner membrane]	3	3
IP3R tetramer:I(1,4,5)P3:4xCa2+ [platelet dense tubular network membrane]	3	3
IPAF elicitors:NLRC4 [cytosol]	3	3
IQGAP [cytosol]	3	3
IQGAP1 dimer [cytosol]	3	3
IRAK1 [cytosol]	3	3
IRE1 dimer [endoplasmic reticulum membrane]	3	2
IREB2 [cytosol]	3	3
IRF2, IRF1:GSDMD gene [nucleoplasm]	3	3
IRF7 [cytosol]	3	3
IRF9 [cytosol]	3	3
ISG15:DDX58 conjugate [cytosol]	3	3
ISG15:UBCH8 [cytosol]	3	3
ISGylated E2 conjugating enzymes [cytosol]	3	2
ISGylated Filamin B [cytosol]	3	2
ISGylated PP2CB [cytosol]	3	2
ITGA2B gene [nucleoplasm]	3	3
ITGA2B(32-1039) [plasma membrane]	3	3
JAG2 [plasma membrane]	3	3
JAK1, JAK2, (TYK2) [cytosol]	3	3
JAK3:JAK3 inhibitors [cytosol]	3	3
JAK3:PYK2 [cytosol]	3	3
JAM2:JAM3 [plasma membrane]	3	3
JUN:MAPK6 gene [nucleoplasm]	3	3
K48polyUb-DDX41:TRIM21 [cytosol]	3	2
K48polyUb-RIPK1-containing TNFR1 complexes [plasma membrane]	3	3
K48polyUb-TRAF3 [cytosol]	3	3
K48PolyUb:SUMO2:K1840,p-5T-MDC1 dimer [nucleoplasm]	3	2
K63-linked polyUb TRAF6 complexes [endosome membrane]	3	2
K63polyUb-STING [endoplasmic reticulum membrane]	3	2
K63polyUb-TRAF3:TICAM1:activated TLR3 [endosome membrane]	3	2
K63polyUb-TRAF3:TICAM1:TRAM:TLR4:LY96:LPS:CD14 [endosome membrane]	3	2
K63polyUb:C87-UBE2N:UBE2V2 [nucleoplasm]	3	3
Kainate receptor-glutamate complex [plasma membrane]	3	3
Kainate Receptors [plasma membrane]	3	3
KAL1:HS [extracellular region]	3	3
KAT6A:ING5:MEAF6:BRPF1,(2,3) [nucleoplasm]	3	2
KCNIP3:Mg2+ homotetramer [nucleoplasm]	3	2
KDM1A,KDM1B [nucleoplasm]	3	2
KDM6B [nucleoplasm]	3	3
KEAP1:NEDD8-CUL3:RBX1 [cytosol]	3	3
keto-D-Fru [cytosol]	3	2
KHK dimer [cytosol]	3	1
KIF15 dimer [cytosol]	3	3
KIF17 dimer [cytosol]	3	2
KIF18A dimer [cytosol]	3	3
KIF3A partners [cytosol]	3	3
KIF7:microtubule [ciliary tip]	3	3
KIF9 dimer [cytosol]	3	3
Kinesin-13 dimers [cytosol]	3	3
Kinesin-14 [cytosol]	3	3
Kinesin-3 dimers [cytosol]	3	3
Kinesin-5 homotetramer [cytosol]	3	3
Kinetochore [cytosol]	3	3
Kinetochore:CDC42:GTP:p-S196-DIAPH2-2 [cytosol]	3	2
Kinetochore:Mad1:MAD2 Complex [cytosol]	3	3
Kinetochore:Mad1:MAD2* Complex [cytosol]	3	3
KIT:sSCF dimer [plasma membrane]	3	3
KITLG-1(26-190) [extracellular region]	3	3
KLF5 gene:CEBPA dimer [nucleoplasm]	3	3
KPNA2 mRNA:mIR-26 RISC [cytosol]	3	3
KPNB1,TNPO1 [cytosol]	3	3
KSR1:MARK3 [cytosol]	3	2
L-MM-CoA [mitochondrial matrix]	3	3
L-PRX dimer:DRP2 [plasma membrane]	3	3
L-Val [cytosol]	3	2
L3MBTL2 [nucleoplasm]	3	3
LAP1 binding-integrins [plasma membrane]	3	3
LAP3-binding integrins [plasma membrane]	3	3
LATS [cytosol]	3	3
LCA [cytosol]	3	2
LCFA-CoA [cytosol]	3	3
LCFA(-) [mitochondrial inner membrane]	3	2
LCN2:2,5DHBA:Fe3+ [extracellular region]	3	3
LEFTY1,2 [extracellular region]	3	3
LEM2D:ESCRT-III:IST1:CC2D1B [nuclear envelope]	3	3
LEMD2:CHMP7 [nuclear envelope]	3	3
LEP:p-LEPR:p-JAK2:p-SHP2 [plasma membrane]	3	2
LEP:p-LEPR:p-JAK2:SH2B1 [plasma membrane]	3	3
LFNG [Golgi membrane]	3	3
LGALS3 [plasma membrane]	3	3
LGALS3 gene [nucleoplasm]	3	3
LIFR [plasma membrane]	3	3
LIG1,LIG3:XRCC1 [nucleoplasm]	3	3
LIG1:APEX1:PCNA:POLD,POLE:RPA:RFC:SSB:(3'poly-dNMP)-dsDNA [nucleoplasm]	3	3
LIG1:POLB:SSB(3'poly-dNMP)-dsDNA [nucleoplasm]	3	3
LIG3:XRCC1:POLB:SSB-dsDNA [nucleoplasm]	3	2
ligand-bound ALK dimer [plasma membrane]	3	2
LIMS1 [cytosol]	3	3
LIN28:POU5F1 mRNA [cytosol]	3	3
LIN7:CASK:APBA1 [plasma membrane]	3	3
lithocholate sulfate [cytosol]	3	2
Long prodomain caspases [cytosol]	3	3
Losec [endoplasmic reticulum lumen]	3	1
LPAM [endoplasmic reticulum lumen]	3	1
LPC [endoplasmic reticulum membrane]	3	2
LRP1:Hemopexin:heme [plasma membrane]	3	3
LRP5/6 [plasma membrane]	3	3
LSS [endoplasmic reticulum membrane]	3	3
LTB4 [cytosol]	3	1
LTB4 [endoplasmic reticulum lumen]	3	1
LTBP1, LTBP3 [extracellular region]	3	3
LTBP4 [extracellular region]	3	3
LYPLA1 dimer [cytosol]	3	2
LYPLA1 dimer, ABHD17A,B,C [plasma membrane]	3	3
LysoPtdCho [endoplasmic reticulum membrane]	3	2
MAF1 [cytosol]	3	2
MAF1 [nucleoplasm]	3	3
MAF1:PTEN gene [nucleoplasm]	3	3
MAFG [nucleoplasm]	3	3
MAG [plasma membrane]	3	3
Mal-PPANT-S112-NDUFAB1 [mitochondrial inner membrane]	3	3
MALT1 trimer bound to Bcl10 and CARMA1 trimer [plasma membrane]	3	3
MALT1:active caspase-8 [cytosol]	3	3
MAOA Inhibitors [cytosol]	3	3
MAOB Inhibitors [cytosol]	3	3
MAP2K homo/heterodimers [cytosol]	3	3
MAP3K14 [cytosol]	3	2
MAP3K3:SQSTM1:TRAF6 [cytosol]	3	3
MAP3K8 [cytosol]	3	2
MAPK monomers and dimers [cytosol]	3	2
MAPK monomers and dimers [nucleoplasm]	3	2
MAPK3,(MAPK1) [cytosol]	3	2
MAPK6 [cytosol]	3	3
MAPK6:CCND3 [nucleoplasm]	3	3
MAPKAPK5 gene:MYC [nucleoplasm]	3	3
MAPT-8 [cytosol]	3	2
MAPT-8:Microtubule [cytosol]	3	3
MARC1:Mo-MPT:MARC2:Mo-MPT:CYB5B:CYB5R3 [mitochondrial outer membrane]	3	1
MARCO:Ligand [plasma membrane]	3	3
MAT1A multimers [cytosol]	3	0
MAT2B:MAT2A:K+:2Mg2+ [cytosol]	3	0
Mature centrosome enriched in gamma-TURC:p-T2055-NUMA1 homodimer [cytosol]	3	3
Mature centrosomes enriched in gamma-TURC complexes [cytosol]	3	3
mature GLP-1 [secretory granule lumen]	3	3
MAVS [mitochondrial outer membrane]	3	3
MAVS:NLRX1 [mitochondrial outer membrane]	3	3
MAVS:TOMM70 [mitochondrial outer membrane]	3	3
MAVS:TOMM70:HSP90:TBK1:IRF3 [mitochondrial outer membrane]	3	3
MCF2 [cytosol]	3	3
MCM2:MCM4:MCM6:MCM7 [nucleoplasm]	3	3
MCM3:MCM5 [nucleoplasm]	3	3
MDC1 [nucleoplasm]	3	3
MDH2 dimer [mitochondrial matrix]	3	1
MDK [extracellular region]	3	1
MDK:ALK [plasma membrane]	3	3
MDP:NLRP1 [cytosol]	3	3
MDP:NLRP1:ATP [cytosol]	3	2
MDP:NOD2 [cytosol]	3	3
MDP:NOD2 oligomer [cytosol]	3	3
ME1 gene [nucleoplasm]	3	3
ME1 gene:p-NFE2L2 [nucleoplasm]	3	3
Me1-K370,p-S15,S20-TP53 Tetramer [nucleoplasm]	3	2
Me1-K372,p-S15,S20-TP53 Tetramer [nucleoplasm]	3	2
Me2-K373-TP53 Tetramer [nucleoplasm]	3	2
ME2:Mg2+ tetramer [mitochondrial matrix]	3	1
Me2aR-RPS2 [cytosol]	3	2
Me2aR12-histone H2A, MeR12-histone H2A [nucleoplasm]	3	2
Me2aR18-histone H3, MeR18-histone H3 [nucleoplasm]	3	2
Me2aR27-histone H3, MeR27-histone H3 [nucleoplasm]	3	2
Me2aR30-histone H2A, MeR30-histone H2A [nucleoplasm]	3	2
Me2aR4-HIST1H4 [nucleoplasm]	3	2
Me2aR4-histone H2A, MeR4-histone H2A [nucleoplasm]	3	2
Me2sR4-histone H2A [nucleoplasm]	3	2
Me2sR9-histone H3 [nucleoplasm]	3	2
ME3:Mg2+ tetramer [mitochondrial matrix]	3	1
Me3K21-HIST1H4 [nucleoplasm]	3	2
Me3K37-histone H3 [nucleoplasm]	3	2
Me3K80-histone H3 [nucleoplasm]	3	2
MECOM:(PRC1.4,PRC2 (EZH2) core):PTEN gene [nucleoplasm]	3	3
MECOM:PTEN gene [nucleoplasm]	3	3
MECP2 mRNA:miR-132 RISC [cytosol]	3	3
MECP2:CREB1 gene [nucleoplasm]	3	3
MECP2:CRH gene [nucleoplasm]	3	3
MECP2:DLL1 gene [nucleoplasm]	3	3
MECP2:FKBP5 gene [nucleoplasm]	3	3
MECP2:GAD1 gene [nucleoplasm]	3	3
MECP2:GAD2 gene [nucleoplasm]	3	3
MECP2:GAMT gene [nucleoplasm]	3	3
MECP2:GPRIN1 gene [nucleoplasm]	3	3
MECP2:GRIN2A gene [nucleoplasm]	3	3
MECP2:GRIN2B gene [nucleoplasm]	3	3
MECP2:IRAK1 gene [nucleoplasm]	3	3
MECP2:MEF2C gene [nucleoplasm]	3	3
MECP2:MET gene [nucleoplasm]	3	3
MECP2:MOBP gene [nucleoplasm]	3	3
MECP2:NCoR/SMRT complex [nucleoplasm]	3	3
MECP2:NOTCH1 gene [nucleoplasm]	3	3
MECP2:OPRK1 gene [nucleoplasm]	3	3
MECP2:p-S133-CREB1:SLC2A3 gene [nucleoplasm]	3	3
MECP2:p-S133-CREB1:SST gene [nucleoplasm]	3	3
MECP2:PPARG gene [nucleoplasm]	3	3
MECP2:PTPN1 gene [nucleoplasm]	3	3
MECP2:PTPN4 gene [nucleoplasm]	3	3
MECP2:PVALB gene [nucleoplasm]	3	3
MECP2:RBFOX1 gene [nucleoplasm]	3	3
MECP2:SGK1 gene [nucleoplasm]	3	3
MECP2:SIN3A:HDAC1 [nucleoplasm]	3	3
MECP2:SIN3A:HDAC1:BDNF gene [nucleoplasm]	3	3
MECP2:SIN3A:HDAC1:HDAC1:OPRM1 gene [nucleoplasm]	3	3
MECP2:SIN3A:HDAC1:HDAC2:GRIA2 gene [nucleoplasm]	3	3
MECP2:TRPC3 gene [nucleoplasm]	3	3
MED10 [nucleoplasm]	3	3
MED12 [nucleoplasm]	3	3
MED13 [nucleoplasm]	3	3
MED14 [nucleoplasm]	3	3
MED16 [nucleoplasm]	3	3
MED17 [nucleoplasm]	3	3
MED23 [nucleoplasm]	3	3
MED24 [nucleoplasm]	3	3
MED4 [nucleoplasm]	3	3
MED6 [nucleoplasm]	3	3
MED7 [nucleoplasm]	3	3
MeK10-histone H3 [cytosol]	3	2
MEKK1:activated TRAF6 [cytosol]	3	3
MEN1 [cytosol]	3	3
MeOH [endoplasmic reticulum lumen]	3	2
MESP2:EPHA4 gene [nucleoplasm]	3	3
MESP2:RIPPLY2 gene [nucleoplasm]	3	3
methanol [nucleoplasm]	3	2
Methylated(n) CS dimer [mitochondrial matrix]	3	2
Mg2+ [cytosol]	3
MGLL [plasma membrane]	3	2
MIB/NEURL [cytosol]	3	3
Microhomologous 3'-ssDNA overhangs-DSB:MRN:RBBP8 [nucleoplasm]	3	2
Migfilin:Filamin A:F-actin [cytosol]	3	3
MIND [endoplasmic reticulum lumen]	3	1
miR-106 RISC [cytosol]	3	3
miR-106 RISC:CNOT6L mRNA [cytosol]	3	3
miR-106 RISC:VAPA mRNA [cytosol]	3	3
miR-132 RISC [cytosol]	3	3
miR-137 RISC [cytosol]	3	3
miR-17 RISC [cytosol]	3	3
miR-17 RISC:CNOT6L mRNA [cytosol]	3	3
miR-17 RISC:VAPA mRNA [cytosol]	3	3
miR-19a RISC [cytosol]	3	3
miR-19a RISC:CNOT6L mRNA [cytosol]	3	3
miR-19a RISC:VAPA mRNA [cytosol]	3	3
miR-19b RISC [cytosol]	3	3
miR-19b RISC:CNOT6L mRNA [cytosol]	3	3
miR-19b RISC:PTENP1 mRNA [cytosol]	3	3
miR-20 RISC:CNOT6L mRNA [cytosol]	3	3
miR-20 RISC:PTENP1 mRNA [cytosol]	3	3
miR-20 RISC:VAPA mRNA [cytosol]	3	3
miR-205 RISC:PTEN mRNA [cytosol]	3	3
miR-21 Nonendonucleolytic RISC:PTEN mRNA [cytosol]	3	3
miR-214 Nonendonucleolytic RISC:PTEN mRNA [cytosol]	3	3
miR-22 RISC:PTEN mRNA [cytosol]	3	3
miR-25 RISC:PTEN mRNA [cytosol]	3	3
miR-34B,C RISC [cytosol]	3	3
miR-93:PTEN mRNA [cytosol]	3	3
MIR27A gene [nucleoplasm]	3	3
Misfolded cilia proteins [cilium]	3	3
Misfolded cilia proteins [cytosol]	3	3
Misfolded Proteins [cytosol]	3	3
Misfolded proteins:PRKN:UBE2N:UBE2V1:Ub [cytosol]	3	3
MMETOH [cytosol]	3	2
Mn2+ [extracellular region]	3	3
monoSUMO1-5K-ESR1 [nucleoplasm]	3	3
monoSUMO1-HERC2 [nucleoplasm]	3	3
monoSUMO1-K-TP53BP1 [nucleoplasm]	3	3
monoSUMO1-K107,K395-PPARG [nucleoplasm]	3	3
monoSUMO1-K109-BRCA1 [nucleoplasm]	3	3
monoSUMO1-K119,K194-NR5A1 [nucleoplasm]	3	3
monoSUMO1-K130-PARK7 [nucleoplasm]	3	3
monoSUMO1-K185-PPARA [nucleoplasm]	3	3
monoSUMO1-K1971-CHD3 [nucleoplasm]	3	3
monoSUMO1-K203,K486-PARP1 [nucleoplasm]	3	3
monoSUMO1-K210-XRCC4 [nucleoplasm]	3	3
monoSUMO1-K231,K294-SAFB [nucleoplasm]	3	3
monoSUMO1-K240-RORA [nucleoplasm]	3	3
monoSUMO1-K25,K114,K150-FOXL2 [nucleoplasm]	3	3
monoSUMO1-K250-NR2C1 [nucleoplasm]	3	3
monoSUMO1-K283,K389-THRA-2 [nucleoplasm]	3	3
monoSUMO1-K289,423-MITF [nucleoplasm]	3	3
monoSUMO1-K297-SP100 [nucleoplasm]	3	3
monoSUMO1-K333-HIC1 [nucleoplasm]	3	3
monoSUMO1-K356,K496,K898-WRN [nucleoplasm]	3	3
monoSUMO1-K386,520-AR [nucleoplasm]	3	3
monoSUMO1-K428-CTBP1 [nucleoplasm]	3	3
monoSUMO1-K499,K538-MBD1 [nucleoplasm]	3	3
monoSUMO1-K50,K146,K443-THRB [nucleoplasm]	3	3
monoSUMO1-K551-SP3 [nucleoplasm]	3	3
monoSUMO1-K559-HDAC4 [nucleoplasm]	3	3
monoSUMO1-K601-ZNF131 [nucleoplasm]	3	3
monoSUMO1-K7,K388,K531-PGR [nucleoplasm]	3	3
monoSUMO1-K744-SATB1 [nucleoplasm]	3	3
monoSUMO1-K75-SUZ12 [nucleoplasm]	3	3
monoSUMO1-K756,K1154-NRIP1 [nucleoplasm]	3	3
monoSUMO1-K89,K399,K428.K494-NR3C2 [nucleoplasm]	3	3
monoSUMO1-NR5A2:cis-bicyclo(3.3.0)oct-2-ene [nucleoplasm]	3	3
monoSUMO1-RNF168 [nucleoplasm]	3	3
monoSUMO1-SIN3A [nucleoplasm]	3	3
monoSUMO1-TRIM28:ZNF350 [nucleoplasm]	3	3
MonoUb-K13,K289-PTEN [nucleoplasm]	3	2
monoubiquitinated N-myristoyl GAG (P12493) protein [cytosol]	3	2
MP+ [cytosol]	3	2
MPA [mitochondrial matrix]	3	2
MRE11:dsDNA [cytosol]	3	3
MRE11A [cytosol]	3	3
MRE11A [nucleoplasm]	3	3
MRN:CtIP [nucleoplasm]	3	3
MSGN1:DLL3 gene [nucleoplasm]	3	3
MSGN1:NOTCH1 gene [nucleoplasm]	3	3
MSGN1:TBX6 gene [nucleoplasm]	3	3
MSH2:MSH3:ATP:DNA containing IDL of 2 bases or more [nucleoplasm]	3	2
MSH2:MSH6:ATP:DNA containing 1-2 base mismatch [nucleoplasm]	3	2
MSR1:Ligand [plasma membrane]	3	3
MSX2:RUNX2 gene [nucleoplasm]	3	3
MT-ND4 [mitochondrial inner membrane]	3	3
MTF1 dimer:12Zn2+:CSRP1 gene [nucleoplasm]	3	3
MTF1 dimer:12Zn2+:SNCB gene [nucleoplasm]	3	3
MTMR4 [early endosome membrane]	3	2
MTORC1:Ragulator:Rag:GNP:RHEB:GTP [lysosomal membrane]	3	2
mTORC1:Ragulator:RagA,B:GTP:RagC,D:GDP:SLC38A9 [lysosomal membrane]	3	3
MTZ [endoplasmic reticulum lumen]	3	1
MUTYH [nucleoplasm]	3	3
MUTYH:AP-dsDNA [nucleoplasm]	3	3
MYB gene:hyperphosphorylated RNA polymerase II:TFIIF:ESR1:ESTG:P-TEFb [nucleoplasm]	3	2
MYBL2 gene [nucleoplasm]	3	3
MYC gene:CEBPA:E2F1:(TFDP1,TFDP2) [nucleoplasm]	3	3
MYC gene:H2B K121ub H3K4me3 nucleosome [nucleoplasm]	3	2
MYC:MAX:CDC25A gene [nucleoplasm]	3	3
MYC/MYCN:ALK gene [nucleoplasm]	3	3
MYD88 [cytosol]	3	3
MYLK(1-1914) [cytosol]	3	2
Myod:phospho-E heterodimers [nucleoplasm]	3	3
Myosin [cytosol]	3	2
Myr82K-Myr83K-IL1A [extracellular region]	3	3
MyrG-CDK5R1,2 [plasma membrane]	3	3
MyrG-DCUN1D3 [plasma membrane]	3	3
MyrG-p-Y419-SRC,MyrG-p-Y426-YES1 [plasma membrane]	3	2
MyrG-SRC [plasma membrane]	3	3
MYS-BID(62-195) [cytosol]	3	3
N-aspartyl-glycosylphosphatidylinositolethanolamine-TDGF1(31-188) [plasma membrane]	3	3
N-glucuronide [endoplasmic reticulum lumen]	3	3
N-glycosylated WNTs [endoplasmic reticulum lumen]	3	2
N:M:PDPK1 [plasma membrane]	3	2
N4GlycoAsn-PalmS WNT5A:ROR2:p-VANGL2 [plasma membrane]	3	2
N4GlycoAsn-PalmS-WNT3A:FZD:LRP5/6:ZNRF3/RNF43 [plasma membrane]	3	3
N4GlycoAsn-PalmS-WNT5A:FZD4 [plasma membrane]	3	3
N4GlycoAsn-PalmS-WNT5A:RYK:VANGL2 [plasma membrane]	3	3
N6,N6,N6-trimethyl-K395-CS dimer [mitochondrial matrix]	3	1
NAB2 gene:EGR1,2,3 [nucleoplasm]	3	3
NAD+ [mitochondrial intermembrane space]	3
NADP+ [endosome lumen]	3
NADPH [extracellular region]	3
NADPH [peroxisomal matrix]	3
NAMPT [cytosol]	3	3
NAMPT gene [nucleoplasm]	3	3
NANOG gene [nucleoplasm]	3	3
NASPM [peroxisomal matrix]	3	2
NASPN [peroxisomal matrix]	3	2
NCAM-1:ATP [plasma membrane]	3	2
NCAM1 cis-homodimer [plasma membrane]	3	3
NCAM1:FGFR-1 [plasma membrane]	3	3
NCAM1:GFRalpha-1 [plasma membrane]	3	3
NCAM1:NCAM1 trans-homotetramer [plasma membrane]	3	3
NCOA1:NR1H2,3:RXR:NR1H2,3 ligand:ABCA1 gene [nucleoplasm]	3	3
NDUF:4Fe-4S subunits [mitochondrial matrix]	3	3
NDUFV1 [mitochondrial inner membrane]	3	3
NDUFV2 [mitochondrial inner membrane]	3	3
NEDD4,STUB1,WWP2 and XIAP [cytosol]	3	3
NEDD8-CRL2 E3 ubiquitin ligase:COMMDs:CCDC22:DCUN1D1,2,4,5 [cytosol]	3	3
NEDD8-CRL3 E3 ubiquitin ligase:COMMDs:CCDC22:DCUN1D1,2,4,5 [cytosol]	3	3
NEDD8-CRL4 E3 ubiquitin ligase:COMMDs:CCDC22:DCUN1D1,2,4,5 [nucleoplasm]	3	3
NEDD8-CRL5 E3 ubiquitin ligase:COMMDs:CCDC22:DCUN1Ds [cytosol]	3	3
NEDD8-CUL9:RBX1 [cytosol]	3	3
NEDD8-CUL9:RBX1:CUL7:CCDC8:OBSL1 [cytosol]	3	3
NEDD8,UBD [cytosol]	3	3
NEIL1,NEIL2 [nucleoplasm]	3	3
NEIL1,NEIL2:PNKP:POLB:LIG3:XRCC1:SSB-dsDNA [nucleoplasm]	3	2
NEIL3:AP-DNA [nucleoplasm]	3	3
NEIL3:AP-Telomeric DNA:Shelterin [nucleoplasm]	3	3
NEK1:Mg2+ [cytosol]	3	1
NEUROD1 [nucleoplasm]	3	3
NEXT3,NICD3:WWP2 [cytosol]	3	3
NF-E2 [nucleoplasm]	3	3
NF-kappaB p50,p65,c-Rel dimer [cytosol]	3	3
NF-kappaB p50,p65,c-Rel:ub-p-IKB [cytosol]	3	2
NF-kB:p75NTR ICD:TRAF6 [cytosol]	3	3
NF2 [plasma membrane]	3	3
NFE2 [nucleoplasm]	3	3
NFE2L2 gene:MYC [nucleoplasm]	3	3
NFE2L2 gene:NFkB complex [nucleoplasm]	3	3
NFE2L2 gene:NICD1 [nucleoplasm]	3	3
NFE2L2 inducers:KEAP1:CUL3:RBX1:NFE2L2 [cytosol]	3	3
NFIA [nucleoplasm]	3	3
NFIB [nucleoplasm]	3	3
NFIC [nucleoplasm]	3	3
NFIX [nucleoplasm]	3	3
NFkB Complex with MeK310-RELA [nucleoplasm]	3	2
NFKB1:p-S400-MAP3K8:TNIP2 [cytosol]	3	2
NFKB1(1-433):RELA:p-S32,S36-NFKBIA:BTRC:CUL1:RBX1:SKP1 [cytosol]	3	3
NGF ligand:p75NTR:NRIF [plasma membrane]	3	3
NGFR:RTN4R [plasma membrane]	3	3
NGFR:RTN4R:LINGO1 [plasma membrane]	3	3
NGFR:RTN4R:LINGO1:RTN4,MAG,OMG [plasma membrane]	3	3
NH3 [nucleoplasm]	3
NH4+ [mitochondrial matrix]	3
NHABP-SO4 [cytosol]	3	2
NICD1 [cytosol]	3	3
NICD1:DTX [cytosol]	3	3
NICD1:RBPJ:SNW1 [nucleoplasm]	3	3
Nitrite [cytosol]	3	3
Nitrite [mitochondrial matrix]	3	3
NKIRAS [cytosol]	3	2
NKX2-2 [nucleoplasm]	3	3
NKX3-2:RUNX2 gene [nucleoplasm]	3	3
NLK mRNA:miR-92b RISC [cytosol]	3	3
NLRC4 [cytosol]	3	3
NLRP3 elicitors:NLRP3 oligomer:ASC [cytosol]	3	3
NMDA receptor complex [plasma membrane]	3	1
NMDA receptor complex:DLG2,DLG3,DLG4:SPAR [plasma membrane]	3	3
NMDAR:PSD-95 [plasma membrane]	3	3
NMT1/2 [cytosol]	3	1
NNT dimer [mitochondrial inner membrane]	3	0
NOC2L:p-S15,S20-TP53 [nucleoplasm]	3	3
NOD1:iE-DAP oligomer [cytosol]	3	3
NODAL dimer, NODAL:GDF1 [extracellular region]	3	3
NOHA [cytosol]	3	1
NOS3 [cytosol]	3	1
NOTCH [Golgi membrane]	3	3
NOTCH1 Coactivator Complex:HES1 Gene [nucleoplasm]	3	3
NOTCH1 Coactivator Complex:HES5 Gene [nucleoplasm]	3	3
NOTCH1 Coactivator Complex:HEY Genes [nucleoplasm]	3	3
NOTCH1 Coactivator Complex:MYC Gene [nucleoplasm]	3	3
NOTCH1 coactivator complex:NOTCH3 gene [nucleoplasm]	3	3
NOTCH1 coactivator complex:TBX6 gene [nucleoplasm]	3	3
NOTCH1 mRNA:miR-200B/C RISC [cytosol]	3	3
NOTCH1 mRNA:miR-34 RISC [cytosol]	3	3
NOTCH1 mRNA:miR-449 RISC [cytosol]	3	3
NOTCH1,NOTCH2,NOTCH4 coactivator complex [nucleoplasm]	3	3
NOTCH1,NOTCH3 coactivator complex:PLXND1 gene [nucleoplasm]	3	3
NOTCH1:DTX:ARRB [plasma membrane]	3	3
NOTCH2 Coactivator Complex:FCER2 gene [nucleoplasm]	3	3
NOTCH2 Coactivator Complex:HES1 gene [nucleoplasm]	3	3
NOTCH2 Coactivator Complex:HES5 gene [nucleoplasm]	3	3
NOTCH2 mRNA [cytosol]	3	3
NOTCH2 mRNA:miR-34 RISC [cytosol]	3	3
NOTCH3 coactivator complex:DLGAP5 gene [nucleoplasm]	3	3
NOTCH3 coactivator complex:HES1 gene [nucleoplasm]	3	3
NOTCH3 coactivator complex:HEYL gene [nucleoplasm]	3	3
NOTCH3 coactivator complex:PBX1 gene [nucleoplasm]	3	3
NOTCH3 coactivator complex:PTCRA gene [nucleoplasm]	3	3
NOTCH3 coactivator complex:WWC1 gene [nucleoplasm]	3	3
NOTCH3 gene [nucleoplasm]	3	3
NOTCH3 mRNA:miR-150 RISC [cytosol]	3	3
NOTCH3 mRNA:miR-206 RISC [cytosol]	3	3
NOTCH4 coactivator complex:FLT4 gene [nucleoplasm]	3	3
NOTCH4 mRNA:miR-181C RISC [cytosol]	3	3
NOTCH4 mRNA:miR-302A RISC [cytosol]	3	3
Novel PDGF precursor dimers (CC, DD) [extracellular region]	3	3
Novel PDGF precursor dimers (CC, DD) [Golgi membrane]	3	3
NOX2 complex [plasma membrane]	3	3
NOX4, NOX5 [endoplasmic reticulum membrane]	3	1
NPAS2 gene [nucleoplasm]	3	3
NPAS4 mRNA:miR-224-5p RISC [cytosol]	3	3
NPAS4:ARNT2,(NPAS4:ARNT,NPAS4:ARNTL):BDNF gene [nucleoplasm]	3	3
NPAS4:ARNT2,(NPAS4:ARNT,NPAS4:ARNTL):NPAS4 gene [nucleoplasm]	3	3
NPAS4:ARNT2,(NPAS4:ARNT,NPAS4:ARNTL):RET gene [nucleoplasm]	3	3
NPM1:TFAP2A homodimer:HSPD1 gene [nucleoplasm]	3	3
NPM1:TFAP2A homodimer:MYBL2 gene [nucleoplasm]	3	3
NPM1:TFAP2A homodimer:NOP2 gene [nucleoplasm]	3	3
NPPA(124-151) [extracellular region]	3	3
NR1H3 mRNA:miR-613 RISC [cytosol]	3	3
NR1H3:RXR [nucleoplasm]	3	3
NR1H4:DCA,CDCA,LCHA [nucleoplasm]	3	3
NR2E1:(CoREST complex,ATN1,HDAC3,HDAC5,HDAC7):PTEN Gene [nucleoplasm]	3	3
NR3C1 agonists [cytosol]	3	3
NR3C1:(ALDO,11DCORST,CORST,CORT) dimer:NPAS4 gene [nucleoplasm]	3	3
NRG1:p-ERBB4 homodimers [plasma membrane]	3	2
NRGN [cytosol]	3	3
NRXNs:NLGN dimer:PSD-95:GKAP1-4 [plasma membrane]	3	3
NRXNs:NLGN dimers:PSD-95 members [cytosol]	3	3
NTF3:NTRK2 [plasma membrane]	3	3
NTF3:p-5Y-NTRK3 homodimer:p-Y-SHC1 [plasma membrane]	3	2
NTF4:NTRK2 [plasma membrane]	3	3
NTRK3(496-641) [cytosol]	3	3
NTRK3(496-641):NELFB [cytosol]	3	3
Nucleosome [nucleoplasm]	3	2
Nucleosome with H3K4me3 [nucleoplasm]	3	2
O-Acetylcholine bound to Acetylcholine receptor [plasma membrane]	3	2
O-acteylcholine bound to calcium permeable postsynaptic nicotinic acetylcholine receptors [plasma membrane]	3	3
O-glucuronide [endoplasmic reticulum lumen]	3	3
O-octanoyl-L-serine-GHRL-1(24-117) [endoplasmic reticulum lumen]	3	3
O2- [mitochondrial intermembrane space]	3	1
O2.- [mitochondrial matrix]	3	1
oligo-MyD88:TIRAP:BTK:activated TLR [plasma membrane]	3	3
oligoribonucleotide with a 5'-diphosphate [cytosol]	3	2
OLMS [cytosol]	3	2
OPLAH [cytosol]	3	1
OPTN:CASP8 [cytosol]	3	3
OPTN:RAB8A:GTP [Golgi membrane]	3	2
ORC(1-5):origin of replication [nucleoplasm]	3	3
ORC(1-6):origin of replication [nucleoplasm]	3	3
ORC1:H4K20Me2-nucleosome [nucleoplasm]	3	3
ORC2:ORC3 [nucleoplasm]	3	3
ORC2:ORC3:ORC5 [nucleoplasm]	3	3
OSulf-Y97,118-PODXL2 [Golgi lumen]	3	2
OTUD7B,TNFAIP3,ZRANB1:TRAF6 [cytosol]	3	2
p-10Y-NTAL:p-SHC1:GRB2:SOS [plasma membrane]	3	3
p-2S-cJUN:p-2S,2T-cFOS:KDM6B Gene [nucleoplasm]	3	3
p-2S-JUN:p-2S,2T-FOS:IGFBP7 Gene [nucleoplasm]	3	3
p-2S-JUN:p-2S,2T-FOS:IL1A gene [nucleoplasm]	3	3
p-2S-PHF8:Fe2+ [nucleoplasm]	3	2
p-2S-RUNX2:CBFB [nucleoplasm]	3	2
p-2S-SMAD1/5/8 [cytosol]	3	3
p-2S-SMAD1/5/8:SMAD4 [cytosol]	3	3
p-2S-SMAD1/5/8:SMAD4 [nucleoplasm]	3	3
p-2S-SMAD2,3 [nucleoplasm]	3	2
p-2S-SMAD2,3:SMAD4:JUNB gene [nucleoplasm]	3	3
p-2S-SMAD2,3:SMAD4:RBL1:E2F4,5:DP1,2 [nucleoplasm]	3	3
p-2S-SMAD2,3:SMAD4:RBL1:E2F4,5:DP1,2:MYC gene [nucleoplasm]	3	3
p-2S-SMAD2,3:SMAD4:SP1 [nucleoplasm]	3	3
p-2S-SMAD2,3:SMAD4:SP1:CDKN2B gene [nucleoplasm]	3	3
p-2S,S376,T,T209,T387-IRAK1, IRAK4 [cytosol]	3	3
p-2S,S376,T,T209,T387-IRAK1:TRAF6 [cytosol]	3	3
p-2S,T MAP2K1:p-2S MAPK2K2 heterodimer [cytosol]	3	2
p-3S,3T-IRAK1:p-S,2T-IRAK4:oligo-MyD88:TIRAP:activated TLR [plasma membrane]	3	2
p-3S,3T-NPAS4 [nucleoplasm]	3	2
p-4S-NICD4:YWHAZ dimer [cytosol]	3	3
p-4S,3T-NUP98 [cytosol]	3	2
p-4S,3T-NUP98 [nucleoplasm]	3	2
p-5S-RPS6 [cytosol]	3	2
p-5S,T-MDM2 [nucleoplasm]	3	2
p-5Y-LAT:p-SHC1:GRB2:SOS1:GADS:SLP76 [plasma membrane]	3	3
p-6Y-insulin receptor [endosome membrane]	3	2
p-7Y-RUNX1 [nucleoplasm]	3	2
p-Ac-Cohesin:PDS5:WAPAL [cytosol]	3	2
p-AXIN:GSK3:CK1alpha:ub-APC:PP2A:AMER1 complex [cytosol]	3	2
p-BMAL1:p-CLOCK,NPAS2:AVP gene [nucleoplasm]	3	3
p-BMAL1:p-CLOCK,NPAS2:BHLHE40 gene [nucleoplasm]	3	3
p-BMAL1:p-CLOCK,NPAS2:BHLHE41 gene [nucleoplasm]	3	3
p-BMAL1:p-CLOCK,NPAS2:CCRN4L gene [nucleoplasm]	3	3
p-BMAL1:p-CLOCK,NPAS2:CRY1 gene [nucleoplasm]	3	3
p-BMAL1:p-CLOCK,NPAS2:DBP gene [nucleoplasm]	3	3
p-BMAL1:p-CLOCK,NPAS2:F7 gene [nucleoplasm]	3	3
p-BMAL1:p-CLOCK,NPAS2:KLF15 gene [nucleoplasm]	3	3
p-BMAL1:p-CLOCK,NPAS2:NAMPT gene [nucleoplasm]	3	3
p-BMAL1:p-CLOCK,NPAS2:NR1D1 gene [nucleoplasm]	3	3
p-BMAL1:p-CLOCK,NPAS2:PER1 gene [nucleoplasm]	3	3
p-BMAL1:p-CLOCK,NPAS2:PER2 gene [nucleoplasm]	3	3
p-BMAL1:p-CLOCK,NPAS2:PPARA gene [nucleoplasm]	3	3
p-BMAL1:p-CLOCK,NPAS2:RORA gene [nucleoplasm]	3	3
p-BMAL1:p-CLOCK,NPAS2:SERPINE1 gene [nucleoplasm]	3	3
p-BMF [mitochondrial outer membrane]	3	3
p-CD19:VAV1 [plasma membrane]	3	2
p-CDC42EP2,3,5 [cytosol]	3	2
p-Cohesin:PDS5:WAPAL [cytosol]	3	2
p-ERBB2 heterodimers:MEMO1 [plasma membrane]	3	3
p-FBXO5 [nucleoplasm]	3	2
p-FZR1,p-RB1 [nucleoplasm]	3	2
p-GLI1,2,3 [nucleoplasm]	3	2
p-HIPK2:PIN1 [nucleoplasm]	3	2
p-IRAK2:oligo-TRAF6 [plasma membrane]	3	3
p-IRAK2:p-IRAK4:oligo-MyD88:TIRAP:activated TLR [plasma membrane]	3	2
p-IRF3 dimer:PIN1 [nucleoplasm]	3	3
p-JAK2:SFKs:p-KIT complex:p-STAT dimers [plasma membrane]	3	3
p-JAK2:SFKs:p-KIT complex:p-STATs [plasma membrane]	3	2
p-LATS1:p-MOB1 [cytosol]	3	2
p-LATS2:p-MOB1 [cytosol]	3	2
p-MAP3K14 [cytosol]	3	2
p-MCM2-7 [nucleoplasm]	3	2
p-MEF2 [nucleoplasm]	3	2
p-NFATC1,2,3 [cytosol]	3	2
p-NFE2L2:MAFK [nucleoplasm]	3	3
p-NICD1 [nucleoplasm]	3	2
p-NICD4 [nucleoplasm]	3	3
p-nitrophenol sulfate [cytosol]	3	2
p-p38 MAPK:p-MAPKAPK2/3 [nucleoplasm]	3	2
p-PDGFRB homo and heterodimers dephosphorylated at Y1021 [plasma membrane]	3	2
p-PKC [cytosol]	3	2
p-PKMYT1 [nucleoplasm]	3	2
p-PRC1.4 complex [nucleoplasm]	3	2
p-RAD21-Ac-Cohesin:PDS5:p-CDCA5:WAPAL:Sister Centromeres:Kinetochores:Microtubules [chromosome, centromeric region]	3	2
p-S,T-EML4 homotrimer [cytosol]	3	2
p-S,T-NFE2L2 [nucleoplasm]	3	2
p-S10 CDKN1B [cytosol]	3	3
p-S1108,S1148,S1192-EIF4G1 [cytosol]	3	2
p-S113-CTTN [cytosol]	3	2
p-S115 MAPKAPK5 [cytosol]	3	3
p-S1177-eNOS:CaM:HSP90:p-AKT1 [plasma membrane]	3	2
p-S118-ESR1 dimer [nucleoplasm]	3	2
p-S12-E2F6 [nucleoplasm]	3	2
p-S1208,S1759-MYLK(1-1914) [cytosol]	3	2
p-S121-HSF1 [cytosol]	3	2
p-S131-VCPIP1 [endoplasmic reticulum lumen]	3	2
p-S133-CREB1:MIR132 gene [nucleoplasm]	3	3
p-S15,S20-TP53 Tetramer:AIFM2 Gene [nucleoplasm]	3	3
p-S15,S20-TP53 Tetramer:APAF1 Gene [nucleoplasm]	3	3
p-S15,S20-TP53 Tetramer:ARID3A Gene [nucleoplasm]	3	3
p-S15,S20-TP53 Tetramer:BCL2L14 Gene [nucleoplasm]	3	3
p-S15,S20-TP53 Tetramer:BCL6 Gene [nucleoplasm]	3	3
p-S15,S20-TP53 Tetramer:BID Gene [nucleoplasm]	3	3
p-S15,S20-TP53 Tetramer:BIRC5 Gene [nucleoplasm]	3	3
p-S15,S20-TP53 Tetramer:BTG2 Gene [nucleoplasm]	3	3
p-S15,S20-TP53 Tetramer:CASP10 Gene [nucleoplasm]	3	3
p-S15,S20-TP53 Tetramer:CASP6 Gene [nucleoplasm]	3	3
p-S15,S20-TP53 Tetramer:CCNK Gene [nucleoplasm]	3	3
p-S15,S20-TP53 Tetramer:DDB2 Gene [nucleoplasm]	3	3
p-S15,S20-TP53 Tetramer:E2F7 Gene [nucleoplasm]	3	3
p-S15,S20-TP53 Tetramer:FANCC Gene [nucleoplasm]	3	3
p-S15,S20-TP53 Tetramer:IGFBP3 Gene [nucleoplasm]	3	3
p-S15,S20-TP53 Tetramer:IKBIP Gene [nucleoplasm]	3	3
p-S15,S20-TP53 Tetramer:MDM2 Gene [nucleoplasm]	3	3
p-S15,S20-TP53 Tetramer:MLH1 Gene [nucleoplasm]	3	3
p-S15,S20-TP53 Tetramer:NDRG1 Gene [nucleoplasm]	3	3
p-S15,S20-TP53 Tetramer:p-S203,S221-TTC5:EP300:JMY [nucleoplasm]	3	3
p-S15,S20-TP53 Tetramer:PCBP4 Gene [nucleoplasm]	3	3
p-S15,S20-TP53 Tetramer:PIDD1 Gene [nucleoplasm]	3	3
p-S15,S20-TP53 Tetramer:PLAGL1 Gene [nucleoplasm]	3	3
p-S15,S20-TP53 Tetramer:PLK2 Gene [nucleoplasm]	3	3
p-S15,S20-TP53 Tetramer:PLK3 Gene [nucleoplasm]	3	3
p-S15,S20-TP53 Tetramer:PMAIP1 Gene [nucleoplasm]	3	3
p-S15,S20-TP53 Tetramer:PMS2 Gene [nucleoplasm]	3	3
p-S15,S20-TP53 Tetramer:RABGGTA Gene [nucleoplasm]	3	3
p-S15,S20-TP53 Tetramer:RGCC Gene [nucleoplasm]	3	3
p-S15,S20-TP53 Tetramer:STEAP3 Gene [nucleoplasm]	3	3
p-S15,S20-TP53 Tetramer:TNFRSF10A,TNFRSF10B,TNFRSF10C,TNFRSF10D Genes [nucleoplasm]	3	3
p-S15,S20-TP53 Tetramer:TP53INP1 Gene [nucleoplasm]	3	3
p-S15,S20-TP53 Tetramer:TRIAP1 Gene [nucleoplasm]	3	3
p-S15,S20-TP53 Tetramer:ZNF385A Gene [nucleoplasm]	3	3
p-S15,S20-TP53 Tetramer:ZNF385A:CDKN1A Gene [nucleoplasm]	3	3
p-S15,S20-TP53 Tetramer:ZNF385A:SFN Gene [nucleoplasm]	3	3
p-S15,S20-TP53:NLRC4 Gene [nucleoplasm]	3	3
p-S15,S20-TP53:PRDM1 Gene [nucleoplasm]	3	3
p-S15,S20,S392-TP53 Tetramer [nucleoplasm]	3	2
p-S15,S20,S46-TP53 Tetramer:TP53AIP1 Gene [nucleoplasm]	3	3
p-S15,S33,S46-TP53 Tetramer [nucleoplasm]	3	2
p-S15,S356-RPS6KB2 [nucleoplasm]	3	2
p-S15,S78,S82-HSP27 [cytosol]	3	2
p-S172-TBK1:K63polyUb-TANK:K63polyUb-TRAF3:TRIF:activated TLR3 [endosome membrane]	3	2
p-S172-TBK1:K63polyUb-TANK:K63pUb-TRAF3:TICAM1:TRAM:TLR4:LY96:LPS:CD14 [endosome membrane]	3	2
p-S177-OPTN [nucleoplasm]	3	2
p-S183,T246-AKT1S1 [cytosol]	3	2
p-S191-CDC25C [nucleoplasm]	3	2
p-S196-CASP9(1-416) [cytosol]	3	2
p-S196,T198,T200-RUNX2:CBFB:MMP13 gene [nucleoplasm]	3	3
p-S198-CDC25C [nucleoplasm]	3	3
p-S215 FOXO1:RAG1,2 gene [nucleoplasm]	3	3
p-S215 FOXO3:MIR34B,C genes [nucleoplasm]	3	3
p-S22/23, S395-Lamin dimers [nucleoplasm]	3	2
p-S221,T359,S363,S380,T573,T732-RSK [nucleoplasm]	3	2
p-S249,S273,S276-RUNX1:CBFB [nucleoplasm]	3	2
p-S249,S273,S276-RUNX1:CBFB:p-S,T-EP300 [nucleoplasm]	3	2
p-S250-SMAD2,p-S208-SMAD3 [cytosol]	3	2
p-S252,S497,T501-BORA [cytosol]	3	2
p-S262,S356,S396-MAPT-8 [cytosol]	3	2
p-S274,S326-NUDC:EML4 homotrimer:Microtubule-bound kinetochore [spindle]	3	3
p-S276-RELA:RELB [nucleoplasm]	3	3
p-S29-ADRBK1 [plasma membrane]	3	2
p-S291-PHF20 [nucleoplasm]	3	2
p-S3-CFL1 [cytosol]	3	2
p-S303-HSF1 [cytosol]	3	2
p-S307-HSF1 [cytosol]	3	2
p-S311,S406 KSR1:MARK3 [cytosol]	3	2
p-S349 SQSTM1 oligomer:KEAP1:NEDD8-CUL3:RBX1 [cytosol]	3	3
p-S351-NR4A1 [nucleoplasm]	3	2
p-S366-EEF2K [cytosol]	3	2
p-S37-TP53 Tetramer [nucleoplasm]	3	2
p-S4-NPM1 [cytosol]	3	2
p-S400,T290-MAP3K8 [cytosol]	3	2
p-S407,Y641-STAT6 [cytosol]	3	2
p-S422-EIF4B [cytosol]	3	2
p-S435-GTSE1:PolyUb-TP53 Tetramer [cytosol]	3	2
p-S435-GTSE1:PolyUb-TP53 Tetramer [nucleoplasm]	3	3
p-S446,T599,S602,S729 BRAF [plasma membrane]	3	2
p-S528-KIF20A [nucleoplasm]	3	2
p-S53-WEE1 [nucleoplasm]	3	2
p-S552-CTNNB1 [cytosol]	3	2
p-S589,S595-CENPJ [cytosol]	3	2
p-S60,S68,S75-MAF1 [cytosol]	3	2
p-S63-ATF1 [nucleoplasm]	3	2
p-S645-DCLRE1C [nucleoplasm]	3	2
p-S665-VE-cadherin-Catenin complex [plasma membrane]	3	2
p-S68-ELF3:NOTCH3 gene [nucleoplasm]	3	3
p-S68-ZNF420 [nucleoplasm]	3	2
p-S724-IRE1 dimer [endoplasmic reticulum membrane]	3	2
p-S724-IRE1 dimer:ADP [endoplasmic reticulum membrane]	3	2
p-S727-STAT3 [cytosol]	3	2
p-S78,S82 HSPB1 [cytosol]	3	2
p-S857 NCOA3:ETV4 [nucleoplasm]	3	3
p-S9/21-GSK3 [cytosol]	3	2
p-S911,S912-KIF23 [nucleoplasm]	3	2
p-S927,S932-NFKB1(1-968):MAP3K8:TNIP2 [cytosol]	3	2
p-S939,S1130,T1462-TSC2 [cytosol]	3	2
p-S939,T1462-TSC2:14-3-3 dimer [cytosol]	3	3
p-SHP2:p-KIT complex [plasma membrane]	3	2
p-SLP-76:ADAP [cytosol]	3	3
p-STAT1 dimer:KPNA1 [cytosol]	3	3
p-STAT1 dimer:PIAS:SUMO1 [nucleoplasm]	3	3
p-STAT5 dimer [nucleoplasm]	3	3
p-T-AKT [cytosol]	3	2
p-T-CDKN1A/B [cytosol]	3	2
p-T-EIF2AK1:ferriheme dimer [cytosol]	3	2
p-T,4S-IRF3:p-T,4S-IRF3:CREBBP, EP300:Promotor region of interferon beta [nucleoplasm]	3	3
p-T,Y MAPK monomers and dimers:PEA15 [cytosol]	3	3
p-T,Y MAPK1,(MAPK3) monomers and dimers [nucleoplasm]	3	2
p-T172-CDK4:CCND [nucleoplasm]	3	3
p-T177-CDK6:CCND [nucleoplasm]	3	3
p-T185,Y187-MAPK1 [cytosol]	3	2
p-T19-MRLC-Smooth muscle/non-muscle myosin II [cytosol]	3	2
p-T2055-NUMA1 homodimer [cytosol]	3	3
p-T216,S189,S274,S373-GORASP1:p-S37-GOLGA2:p-RAB1:GTP:p-T210-PLK1 [Golgi membrane]	3	2
p-T23-CHUK [cytosol]	3	2
p-T231-CARD9 oligomer [plasma membrane]	3	3
p-T231-CARD9 oligomer:BCL10 [plasma membrane]	3	3
p-T231-CARD9:BCL10 oligomers [plasma membrane]	3	3
p-T231-CARD9:BCL10 oligomers:MALT1 [plasma membrane]	3	3
p-T231-CARD9:BCL10:MALT1 oligomers [plasma membrane]	3	3
p-T231-CARD9:BCL10:MALT1 oligomers:TRAF6 [plasma membrane]	3	3
p-T235,S321-CEBPB:CDKN2B Gene [nucleoplasm]	3	3
p-T24,S256,S319-FOXO1,p-T32,S253,S315-FOXO3,p-T32,S197,S262-FOXO4 [nucleoplasm]	3	3
p-T2609,S2612,T2638,T2647-PRKDC:XRCC5:XRCC6:DNA DSB ends [nucleoplasm]	3	2
p-T2609,S2612,T2638,T2647-PRKDC:XRCC5:XRCC6:p-S516,S645-DCLRE1C:DNA DSB ends [nucleoplasm]	3	2
p-T2609,S2612,T2638,T2647-PRKDC:XRCC5:XRCC6:p-S516,S645-DCLRE1C:Ligatable DNA DSB ends [nucleoplasm]	3	3
p-T308-MECP2 [nucleoplasm]	3	2
p-T32,S197,S262-FOXO4 [cytosol]	3	3
p-T369-KAT6A:ING5:MEAF6:BRPF1,(2,3) [nucleoplasm]	3	2
p-T38-ETS1 [nucleoplasm]	3	3
p-T38-ETS1/ p-T72-ETS2:CDKN2A Gene [nucleoplasm]	3	3
p-T402-PAK2(213-524) [cytosol]	3	2
p-T513,T526-GTSE1 [cytosol]	3	2
p-T55-TP53 Tetramer [nucleoplasm]	3	2
p-T611,S730,S739-FOXM1:CENPF Gene [nucleoplasm]	3	3
p-T68-CHEK2 [nucleoplasm]	3	2
p-T68-CHEK2 dimer [nucleoplasm]	3	2
p-T69,T71-ATF2:PTEN gene [nucleoplasm]	3	3
p-T696-PPP1R12A-Myosin phosphatase [cytosol]	3	2
p-T696,S852-MYPT1-Myosin Phosphatase [cytosol]	3	2
p-T72-ETS2:CDKN2A gene [nucleoplasm]	3	3
p-T72-ETS2:ID1 [nucleoplasm]	3	3
p-T774-PKN1:AR:Androgen [cytosol]	3	3
p-T774-PKN1:AR:Androgen [nucleoplasm]	3	3
p-T774-PKN1:AR:Androgen:KLK2,3 Gene:Nucleosome with p-T12,Me3K-10-H3 [nucleoplasm]	3	2
p-T916,S945-CLSPN [nucleoplasm]	3	2
p-TBK1 [cytosol]	3	2
p-TCF/LEF:CTNNB1 [nucleoplasm]	3	2
p-WEE1 [nucleoplasm]	3	2
p-Y-KHDRBS2 [nucleoplasm]	3	2
p-Y-KHDRSB3 [nucleoplasm]	3	2
p-Y-PXN:CSK:MyrG,p-Y530-SRC [plasma membrane]	3	2
p-Y-SFPQ [nucleoplasm]	3	2
p-Y-STAT1,3,5 dimer [nucleoplasm]	3	3
p-Y-STAT1,3,5 dimer:SOCS1 gene [nucleoplasm]	3	3
p-Y-STAT1,3,5 dimer:SOCS3 gene [nucleoplasm]	3	3
p-Y-STAT3:p-STAT5A,p-STAT5B [cytosol]	3	3
p-Y-YAP1 [cytosol]	3	2
p-Y104-RAD52:p-RPA:ATR:ATRIP:3' overhanging ssDNA-DSBs:p-MRN:p-S1981,Ac-K3016-ATM:KAT5:BRCA1-C complex:EXO1,DNA2:BLM,WRN:p-S990,Ac-K1249-BRIP1:RAD17:RFC:RAD9:HUS1:RAD1:RHNO1:TOPBP1 [nucleoplasm]	3	3
p-Y31,Y118-PXN [cytosol]	3	2
p-Y317-PAG1 [plasma membrane]	3	2
p-Y342,Y447-PTK6 [cytosol]	3	2
p-Y349,350-SHC1:p-ERBB4 [plasma membrane]	3	2
p-Y349,350-SHC1:Phosphorylated ERBB2 heterodimers [plasma membrane]	3	2
p-Y387-FRK [cytosol]	3	2
p-Y419-SRC [nucleoplasm]	3	2
p-Y435,Y440,Y443-KHDRBS1 [nucleoplasm]	3	2
p-Y565,S797-HIF1A [cytosol]	3	2
p-Y663,Y686-PECAM1 dimer [plasma membrane]	3	2
p-Y701-STAT1 dimer:HEY1 gene [nucleoplasm]	3	3
p-Y701-STAT1-1 dimer [cytosol]	3	2
p-Y701-STAT1:KPNA1:KPNB1 [cytosol]	3	3
p-Y701-STAT1:p-Y705-STAT3 [nucleoplasm]	3	3
p-Y701-STAT1:p-Y705-STAT3 [nucleoplasm]	3	3
p-Y705-STAT3 dimer:SOCS3 Gene [nucleoplasm]	3	3
p-Y705-STAT3:p-Y693-STAT4 [cytosol]	3	3
p-Y705, S727 STAT3 dimer:CD274 gene [nucleoplasm]	3	3
p-Y705, S727 STAT3 dimer:HIF1A gene [nucleoplasm]	3	3
p-Y705,S727-STAT3 [cytosol]	3	3
p-Y706,Y707-NTRK2 [plasma membrane]	3	2
p-Y88-CDKN1B [cytosol]	3	2
p(Y)-GAB2:GRB2:p-SHP2:p-KIT complex [plasma membrane]	3	2
p(Y700,731,774)-CBL:CRK [cytosol]	3	3
p14ARF:C1QBP [cytosol]	3	3
p14ARF:p-S166,S188-MDM2 dimer,p-S166,S188-MDM2:MDM4 [nucleoplasm]	3	3
p21 RAS:GTP:activated RAF1 homo/heterodimer:PEBP1 [plasma membrane]	3	3
p21 RAS:GTP:BRAP [plasma membrane]	3	3
p21 RAS:GTP:p-S338,Y340,Y341-RAF1 [plasma membrane]	3	2
p21RAS:GTP:activated RAF1 homo/heterodimer [plasma membrane]	3	2
P2RY2:ATP [plasma membrane]	3	3
p52:RELB [cytosol]	3	3
p53:MYB:SIN3A [nucleoplasm]	3	3
p85-containing Class 1A PI3Ks [cytosol]	3	3
PA [mitochondrial outer membrane]	3	3
PAG1 [plasma membrane]	3	2
PAK1 dimer [cytosol]	3	3
PAK1:ARHGEF6 [cytosol]	3	3
PAK2 dimer [cytosol]	3	3
PALB2 [cytosol]	3	3
PALM [cytosol]	3	2
PALM-C100-CKAP4:SFTPAs [plasma membrane]	3	3
palmitoleyl-N-glycosylated WNTs [Golgi lumen]	3	3
PalmS-ESRs [plasma membrane]	3	2
PAMP:NOD oligomer:K63-polyUb-RIP2:NEMO:activated TAK1 complex [cytosol]	3	3
PAMP:NOD oligomer:K63-polyUb-RIP2:NEMO:TAK1 complex [plasma membrane]	3	3
PARA-SO4 [cytosol]	3	2
PARD6A:pp-DVL2:SMURF [plasma membrane]	3	3
Partially Disassembled NPC [nuclear envelope]	3	2
PBX1 [nucleoplasm]	3	3
PBX1:PKNOX1 [nucleoplasm]	3	3
PC [endoplasmic reticulum membrane]	3	3
PC, PG [endoplasmic reticulum membrane]	3	1
PCBP4 [cytosol]	3	3
PCBP4:CDKN1A mRNA [cytosol]	3	3
PCK1 gene [nucleoplasm]	3	3
PCNA [nucleoplasm]	3	3
PCNA gene [nucleoplasm]	3	3
PCNA:POLD,POLE:RPA:RFC [nucleoplasm]	3	3
pCofilin: Active LIMK-1 [cytosol]	3	2
PDCD1:PDCD1 inhibitors [plasma membrane]	3	3
PDE6D [cytosol]	3	3
PDE6D:Deltarasin [cytosol]	3	3
PDGF alpha receptor: PDGF dimers [plasma membrane]	3	2
PDGF:Phospho-PDGF receptor dimer:Crk [plasma membrane]	3	3
PDGF:Phospho-PDGF receptor dimer:Crk:p130Cas:C3G [plasma membrane]	3	3
PDGFR:type II PDGFR-binding TKIs [plasma membrane]	3	3
PDGFRA [plasma membrane]	3	3
PDGFRA:olaratumab [plasma membrane]	3	3
PDK1:AKT:PIP3 [plasma membrane]	3	3
PDK2(?-407) [mitochondrial matrix]	3	3
PDPK1 [plasma membrane]	3	2
PDPK1:PIP3:pS, p-T410 PRKCZ [plasma membrane]	3	2
PDPK1:PIP3:pS, p-T410 PRKCZ:p21 RAS:GDP [plasma membrane]	3	3
PDS5 [nucleoplasm]	3	3
PEA [cytosol]	3	1
PECAM1 [plasma membrane]	3	3
PECAM1 dimer [plasma membrane]	3	2
PERK dimer [endoplasmic reticulum membrane]	3	2
PGR agonists [cytosol]	3	3
PGR antagonists [cytosol]	3	3
PGRMC2:Hemes [nuclear envelope]	3	3
PGRMC2:Hemes [nucleoplasm]	3	3
PHB [cytosol]	3	3
Phenyl sulfate [cytosol]	3	2
phenylacetate [mitochondrial matrix]	3	1
phenylacetyl glutamine [mitochondrial matrix]	3	3
Phenytoin [endoplasmic reticulum lumen]	3	1
phospho p38:phospho MEF2 [nucleoplasm]	3	2
Phospho PDGF alpha receptor:PDGF dimers [plasma membrane]	3	2
Phospho-Cyclin B1 (CRS):phospho-Cdc2(Thr 161) [cytosol]	3	2
phospho-cyclin B1(CRS):phosph-Cdc2(Thr 161) [cytosol]	3	3
phospho-E proteins [nucleoplasm]	3	3
phospho-G2/M transition protein [nucleoplasm]	3	2
phospho-MEF2 proteins [nucleoplasm]	3	3
Phospho-p38 MAPK [cytosol]	3	2
Phospho-PKC-delta/epsilon [plasma membrane]	3	2
Phosphorylated Tie2 in Tie2/Akt dimer [plasma membrane]	3	2
PIAS2-2,PIAS3,PIAS4 [nucleoplasm]	3	3
PIAS3 [nucleoplasm]	3	3
PIK3R1 [cytosol]	3	3
PINCH [cytosol]	3	3
PINCH-ILK-parvin complex [cytosol]	3	3
PKMYT1 [cytosol]	3	2
Platelet glycoprotein IV:Ligand [plasma membrane]	3	3
PLC beta:G alpha (q/11) [plasma membrane]	3	3
PLEC [cytosol]	3	3
PLIN1 [lipid droplet]	3	3
PLK2 gene [nucleoplasm]	3	3
PMAIP1 Gene [nucleoplasm]	3	3
PMS2 [nucleoplasm]	3	3
POLN [nucleoplasm]	3	2
POLQ homodimer [nucleoplasm]	3	2
Polysialylated NCAM [Golgi membrane]	3	3
polySUMO2-K119,K194-NR5A1 [nucleoplasm]	3	3
polySUMO2-K240-RORA [nucleoplasm]	3	3
polySUMO2-K297-SP100 [nucleoplasm]	3	3
polySUMO2-K53-DDX5 [nucleoplasm]	3	3
polySUMO2-K551-SP3 [nucleoplasm]	3	3
polySUMO2-K65,K160,K490-PML [nucleoplasm]	3	3
polySUMO2-K675,K700-L3MBTL2 [nucleoplasm]	3	3
polySUMO2-VDR [nucleoplasm]	3	3
polySUMO2,3-BRCA1 [nucleoplasm]	3	3
polySUMO2,3-CETN2 [nucleoplasm]	3	3
polySUMO2,3-K203,K486-PARP1 [nucleoplasm]	3	3
polySUMO2,3-K231,K294-SAFB [nucleoplasm]	3	3
polySUMO2,3-K386-TP53 [nucleoplasm]	3	3
polySUMO2,3-K428-CTBP1 [nucleoplasm]	3	3
polySUMO2,3-K509-MTA1 [nucleoplasm]	3	3
polySUMO2,3-K558,K577-NR4A2 [nucleoplasm]	3	3
polySUMO2,3-K559-HDAC4 [nucleoplasm]	3	3
polySUMO2,3-K744-SATB1 [nucleoplasm]	3	3
polySUMO3-K233,K350-SATB2 [nucleoplasm]	3	3
polySUMO3-K283,K389-THRA-2 [nucleoplasm]	3	3
polySUMO3-K50,K146,K443-THRB [nucleoplasm]	3	3
PolyUb-DYRK2 [nucleoplasm]	3	2
PolyUb-JMY [nucleoplasm]	3	2
PolyUb-Misfolded Proteins:HDAC6:Dynein complex [cytosol]	3	3
PolyUb-Misfolded Proteins:HDAC6:Microtubule:Dynein complex [cytosol]	3	3
polyUb-PARK2 [cytosol]	3	3
PolyUb-RCE1 [endoplasmic reticulum membrane]	3	3
PolyUb-RUNX2 [nucleoplasm]	3	1
PolyUb,p-S15,S20-TP53 Tetramer [nucleoplasm]	3	2
PolyUb,p-S166,S188-MDM2 homodimer [nucleoplasm]	3	2
PolyUb:Misfolded proteins:PRKN:UBE2N:UBE2V1 [cytosol]	3	3
POM121:Nup107-160 complex:AHCTF1:Chromatin [nuclear envelope]	3	3
POMC(138-176) [cytosol]	3	1
POU5F1 gene [nucleoplasm]	3	3
POU5F1:NANOG:GATA6 gene [nucleoplasm]	3	3
PP2A-B56-beta,gamma [cytosol]	3	2
PP2A-PPP2R5C [nucleoplasm]	3	2
PPARG:Fatty Acid Ligand:PTEN gene [nucleoplasm]	3	3
PPARG:RXRA Heterodimer [nucleoplasm]	3	3
PPARGC1B [nucleoplasm]	3	3
PPIA [extracellular region]	3	3
PPM1F [cytosol]	3	2
PPP1CC [cytosol]	3	2
PPP1R15A mRNA [cytosol]	3	3
PPRC1 [nucleoplasm]	3	3
PRC1L4:CDC7 gene [nucleoplasm]	3	3
PRC1L4:UXT gene [nucleoplasm]	3	3
PRDM1 Gene [nucleoplasm]	3	3
PRDM1:TP53 Gene [nucleoplasm]	3	3
PRDM8:BHLHE22 homodimer:CDH11 gene [nucleoplasm]	3	3
PRDX1 gene:p-NFE2L2 [nucleoplasm]	3	3
PRDX5 [cytosol]	3	2
PRDX5-1 [mitochondrial matrix]	3	2
pre-replicative complex (Orc1-minus) [nucleoplasm]	3	2
Precursor Cargo of TIMM23 PAM [mitochondrial intermembrane space]	3	3
Precursor Cargo of TIMM23 SORT [mitochondrial intermembrane space]	3	3
PREGS [cytosol]	3	2
presqualene monophosphate [cytosol]	3	2
PRIN9 [mitochondrial matrix]	3	2
PRKCA [cytosol]	3	2
PRKCB [cytosol]	3	3
PRKDC [cytosol]	3	3
PRKDC [nucleoplasm]	3	3
PRKG2 [cytosol]	3	2
PRLR ligands:p-S349-PRLR:JAK2 dimer [plasma membrane]	3	2
PRLR:JAK2 [plasma membrane]	3	3
PRMT1,PRMT6 [nucleoplasm]	3	2
PRMT5:WDR77 [nucleoplasm]	3	3
pRNA (intergenic rRNA) [nucleoplasm]	3	3
pro-beta-NGF homodimer [extracellular region]	3	3
pro-SFTPB [endoplasmic reticulum membrane]	3	3
pro-SFTPC [endoplasmic reticulum membrane]	3	3
pro-SFTPC [multivesicular body lumen]	3	3
PROC(200-211) [extracellular region]	3	3
Processive complex [nucleoplasm]	3	3
Processive complex:Okazaki fragment complex [nucleoplasm]	3	3
Processive complex:Okazaki fragment:Flap:RPA heterotrimer [nucleoplasm]	3	3
PROCR:Activated protein C [plasma membrane]	3	3
PROP-CoA [mitochondrial matrix]	3	1
proPDGF-AA dimer [Golgi membrane]	3	3
Protein Kinase C, alpha type: DAG [plasma membrane]	3	3
protein tyrosine phosphatase [cytosol]	3	2
Protein-L-citrulline [cytosol]	3	2
pS588,S590, T593, S595-SMO dimer:CSNK1A1 [ciliary membrane]	3	2
PSD-95 family [plasma membrane]	3	3
PTCH1 gene [nucleoplasm]	3	3
PTCH1 gene:GLI3R [nucleoplasm]	3	3
PTCRA [plasma membrane]	3	3
PTCRA gene [nucleoplasm]	3	3
PTEN mRNA:miR-137 RISC [cytosol]	3	3
PTEN mRNA:miR-26A RISC [cytosol]	3	3
PTF1A [nucleoplasm]	3	3
PTK6 Gene [nucleoplasm]	3	3
PTN [extracellular region]	3	3
PTN:ALK [plasma membrane]	3	3
PTPRJ [plasma membrane]	3	2
PTPRS [plasma membrane]	3	3
PTXL [endoplasmic reticulum lumen]	3	1
PVRL3 [plasma membrane]	3	3
PXN [plasma membrane]	3	3
PXN:MyrG-SRC [plasma membrane]	3	2
R-Ras-GDP [plasma membrane]	3	3
RAB8A:GTP [Golgi membrane]	3	2
Rabenosyn-5:VPS-45 [endosome membrane]	3	3
RABGGTA [plasma membrane]	3	3
RAC1,CDC42:GTP:IQGAP:F-actin [plasma membrane]	3	3
RAC1,CDC42:GTP:IQGAP1:CLIP1:microtubule [plasma membrane]	3	3
RAC1:GTP,CDC42:GTP:IQGAPs:CALM1:4Ca2+ [plasma membrane]	3	3
RAC1:GTP:FMNL1 [plasma membrane]	3	3
RAC1:GTP:FMNL1:Profilin:G-actin [plasma membrane]	3	3
Rad17-RFC complex bound to DNA [nucleoplasm]	3	3
RAD50:MRE11A [nucleoplasm]	3	3
RAD51 gene [nucleoplasm]	3	3
RAD51:p-Y104-RAD52:p-RPA:ATR:ATRIP:3' overhanging ssDNA-DSBs:p-MRN:p-S1981,Ac-K3016-ATM:KAT5:BRCA1-C complex:EXO1,DNA2:BLM,WRN:p-S990,Ac-K1249-BRIP1:RAD17:RFC:RAD9:HUS1:RAD1:RHNO1:TOPBP1 [nucleoplasm]	3	3
RAD51B:RAD51C [nucleoplasm]	3	3
RAD52 [nucleoplasm]	3	3
RAF activating kinases [plasma membrane]	3	2
RAG1:RAG2 recombinase:Immunoglobulin kappa locus [nucleoplasm]	3	3
RagA,B:GTP:RagC,D:GDP [cytosol]	3	3
Ragulator:RagA,B:GTP:RagC,D:GDP [lysosomal membrane]	3	3
Rap1-GTP [cytosol]	3	2
RARA,B:RXRA at HOXA4 bivalent chromatin [nucleoplasm]	3	3
RARA,B:RXRA at HOXB4 bivalent chromatin [nucleoplasm]	3	3
RARA,G:RXRA at HOXB1 bivalent chromatin [nucleoplasm]	3	3
RasGRPs:DAG:Ca2+ [plasma membrane]	3	3
RBBP4 [nucleoplasm]	3	3
RBBP7:Replicative histone H3 [nucleoplasm]	3	3
RBX1:SKP1:CUL1:beta-TrCP1:phosphorylated beta-catenin complex [cytosol]	3	3
RCE1 [endoplasmic reticulum membrane]	3	2
RDH10,16,DHRS9,RDHE2 [endoplasmic reticulum membrane]	3	1
RDH5, RDH11 [endoplasmic reticulum membrane]	3	1
rDNA Promoter [nucleoplasm]	3	3
Repaired double-stranded DNA [nucleoplasm]	3	2
REST:NPAS4 gene [nucleoplasm]	3	3
RGGT [plasma membrane]	3	3
RHEB:GTP [lysosomal membrane]	3	2
RHOA,RHOB,RHOC,RAC1:GTP:CIT-3 [plasma membrane]	3	3
RHOA,RHOB,RHOC,RAC1:GTP:CIT:KIF14:PRC1 [plasma membrane]	3	3
RHOA,RHOB,RHOC,RAC1:GTP:PKN1-3 [plasma membrane]	3	3
RHOA,RHOG,RAC1,CDC42:GTP:KTN1 [endoplasmic reticulum membrane]	3	3
RHOA:GDP:ARHGDIA:NGFR [plasma membrane]	3	3
RHOA:GTP:DIAPH1:EVL:Profilin:G-actin [plasma membrane]	3	3
RHOA:GTP:Mg2+:Activated ROCK1,ROCK2 [cytosol]	3	2
RHOC:GTP:FMNL3 [plasma membrane]	3	3
RHOD:GTP:DIAPH2-3 [endosome membrane]	3	3
RibC-AXIN:TNKS [cytosol]	3	2
RibC-GLUD [mitochondrial matrix]	3	2
RIP2 ubiquitin ligases [cytosol]	3	3
RIPK1(1-324) [cytosol]	3	3
RIPPLY2 [nucleoplasm]	3	3
RNA polymerase II (phosphoserine-5,7):Initiation factors:CDK7:snRNA gene [nucleoplasm]	3	2
RNA Polymerase II holoenzyme complex (unphosphorylated) [nucleoplasm]	3	3
RNA Polymerase III Holoenzyme [cytosol]	3	3
RNA Polymerase III:TFIIIB:SNAPc:Type 3 Promoter Complex [nucleoplasm]	3	3
RNA polymerase III:TFIIIB:TFIIIC:TFIIIA:Type 1 Promoter Complex [nucleoplasm]	3	3
RNA Polymerase III:TFIIIB:TFIIIC:Type 2 Promoter Complex [nucleoplasm]	3	3
RNA primer-DNA primer:origin duplex with DNA damage [nucleoplasm]	3	2
RNA primer:origin duplex:DNA polymerase alpha:primase complex [nucleoplasm]	3	2
RNF125:E2 enzyme (UBE2K, UbcH5a-c):K48-polyubiquitin [cytosol]	3	3
RNF7 (RBX2) [cytosol]	3	3
ROCK1,ROCK2 [cytosol]	3	3
ROCK1,ROCK2:ROCKi [cytosol]	3	3
RPA:3' overhanging ssDNA-DSBs:p-MRN:p-S1981,Ac-K3016-ATM:KAT5:BRCA1-C complex:EXO1,DNA2:BLM,WRN:p-S990,Ac-K1249-BRIP1 [nucleoplasm]	3	3
RRAD [cytosol]	3	3
RRAD gene:EGR2 [nucleoplasm]	3	3
RRM2 [cytosol]	3	3
RRM2 gene [nucleoplasm]	3	3
RSPO:LGR [plasma membrane]	3	3
RSPO:LGR:ZNRF3,RNF43 [plasma membrane]	3	3
RUNX1 mRNA:miR-106a Nonendonucleolytic RISC [cytosol]	3	3
RUNX1 mRNA:miR-17 Nonendonucleolytic RISC [cytosol]	3	3
RUNX1 mRNA:miR-18a RISC [cytosol]	3	3
RUNX1 mRNA:miR-20a Nonendonucleolytic RISC [cytosol]	3	3
RUNX1 mRNA:miR-215 RISC [cytosol]	3	3
RUNX1 mRNA:miR-27a Nonendonucleolytic RISC [cytosol]	3	3
RUNX1 mRNA:miR-302b RISC [cytosol]	3	3
RUNX1 mRNA:miR-378 Nonendonucleolytic RISC [cytosol]	3	3
RUNX1 mRNA:miR-675 RISC [cytosol]	3	3
RUNX1:CBFB,(Ac-K94,K171-RUNX3:CBFB:EP300:BRD2) [nucleoplasm]	3	3
RUNX1:CBFB,(Ac-K94,K171-RUNX3:CBFB:EP300:BRD2):CDKN2A gene [nucleoplasm]	3	3
RUNX1:CBFB:CLDN5 gene [nucleoplasm]	3	3
RUNX1:CBFB:CR1 gene [nucleoplasm]	3	3
RUNX1:CBFB:CREBBP [nucleoplasm]	3	3
RUNX1:CBFB:CREBBP:CSF2 gene [nucleoplasm]	3	3
RUNX1:CBFB:CTLA4 gene [nucleoplasm]	3	3
RUNX1:CBFB:ELF,ELF2,PAX5:BLK gene [nucleoplasm]	3	3
RUNX1:CBFB:ELF1:IL3 gene [nucleoplasm]	3	3
RUNX1:CBFB:ESR1:estrogen:AXIN1 gene [nucleoplasm]	3	3
RUNX1:CBFB:ESR1:estrogen:GPAM gene [nucleoplasm]	3	3
RUNX1:CBFB:ESR1:estrogen:KCTD6 gene [nucleoplasm]	3	3
RUNX1:CBFB:FOXP3 gene [nucleoplasm]	3	3
RUNX1:CBFB:FOXP3:CTLA4 gene [nucleoplasm]	3	3
RUNX1:CBFB:FOXP3:IFNG gene [nucleoplasm]	3	3
RUNX1:CBFB:FOXP3:IL2RA gene [nucleoplasm]	3	3
RUNX1:CBFB:FOXP3:RSPO3 gene [nucleoplasm]	3	3
RUNX1:CBFB:FOXP3:TNFRSF18 gene [nucleoplasm]	3	3
RUNX1:CBFB:GATA3-TAL1 core complex:MYB gene [nucleoplasm]	3	3
RUNX1:CBFB:IFNG gene [nucleoplasm]	3	3
RUNX1:CBFB:IL2RA gene [nucleoplasm]	3	3
RUNX1:CBFB:KMT2A [nucleoplasm]	3	3
RUNX1:CBFB:KMT2A:SPI1 gene:H3K4me3-Nucleosome [nucleoplasm]	3	2
RUNX1:CBFB:LGALS3 gene [nucleoplasm]	3	3
RUNX1:CBFB:LIFR gene [nucleoplasm]	3	3
RUNX1:CBFB:MYL9 gene [nucleoplasm]	3	3
RUNX1:CBFB:NFE2 gene [nucleoplasm]	3	3
RUNX1:CBFB:NR4A3 gene [nucleoplasm]	3	3
RUNX1:CBFB:OCLN gene [nucleoplasm]	3	3
RUNX1:CBFB:PF4 gene [nucleoplasm]	3	3
RUNX1:CBFB:PRKCB gene [nucleoplasm]	3	3
RUNX1:CBFB:PRKCQ gene [nucleoplasm]	3	3
RUNX1:CBFB:SERPINB13 gene [nucleoplasm]	3	3
RUNX1:CBFB:SIN3A,(SIN3B):PRMT6:HDAC1:GP1BA gene:H3K4me2,H3R2me2a-Nucleosome [nucleoplasm]	3	2
RUNX1:CBFB:SIN3A,(SIN3B):PRMT6:HDAC1:ITGA2B gene:H3K4me2,H3R2me2a-Nucleosome [nucleoplasm]	3	2
RUNX1:CBFB:SIN3A,(SIN3B):PRMT6:HDAC1:MIR27A gene:H3K4me2,H3R2me2a-Nucleosome [nucleoplasm]	3	2
RUNX1:CBFB:SIN3A,(SIN3B):PRMT6:HDAC1:THBS1B gene:H3K4me2,H3R2me2a-Nucleosome [nucleoplasm]	3	2
RUNX1:CBFB:SOCS3 gene [nucleoplasm]	3	3
RUNX1:CBFB:SOCS4 gene [nucleoplasm]	3	3
RUNX1:CBFB:TAL1 core complex [nucleoplasm]	3	3
RUNX1:CBFB:TJP1 gene [nucleoplasm]	3	3
RUNX1:CBFB:TNFRSF18 gene [nucleoplasm]	3	3
RUNX1:CBFB:YAP1:ITCH gene [nucleoplasm]	3	3
RUNX1:CCND3,(CCND1,CCND2) [nucleoplasm]	3	3
RUNX1:NOTCH4 gene [nucleoplasm]	3	3
RUNX2-P1:CBFB:RUNX2 gene [nucleoplasm]	3	3
RUNX2-P2:CBFB:RUNX2 gene [nucleoplasm]	3	3
RUNX2:AR:androgen [nucleoplasm]	3	3
RUNX2:CBFB,p-S451-RUNX2:CBFB,(p-2S-RUNX2:CBFB):BGLAP gene [nucleoplasm]	3	3
RUNX2:CBFB:IHH gene [nucleoplasm]	3	3
RUNX2:CBFB:ITGA5 gene [nucleoplasm]	3	3
RUNX2:CBFB:ITGBL1 gene [nucleoplasm]	3	3
RUNX2:CBFB:LGALS3 gene [nucleoplasm]	3	3
RUNX2:CBFB:p-2S-SMAD1:p-2S-SMAD1:SMAD4 [nucleoplasm]	3	3
RUNX2:CBFB:p-2S-SMAD1:p-2S-SMAD1:SMAD4:SMAD6 gene [nucleoplasm]	3	3
RUNX2:CBFB:p-Y-YAP1 [nucleoplasm]	3	3
RUNX2:CBFB:p-Y-YAP1:BGLAP gene [nucleoplasm]	3	3
RUNX2:CBFB:SMURF1 gene [nucleoplasm]	3	3
RUNX2:MAF [nucleoplasm]	3	3
RUNX2:RB1:BGLAP gene [nucleoplasm]	3	3
RUNX2:RB1:COL1A1 gene [nucleoplasm]	3	3
RUNX2:STAT1 [cytosol]	3	3
RUNX2:WWTR1(TAZ) [nucleoplasm]	3	3
RUNX3:CBFB:ITGAL gene,(ITGA4 gene) [nucleoplasm]	3	3
RUNX3:CBFB:RORC gene [nucleoplasm]	3	3
RUNX3:CBFB:RUNX1 gene [nucleoplasm]	3	3
RUNX3:JAG1 gene [nucleoplasm]	3	3
RUNX3:NOTCH1 Coactivator Complex [nucleoplasm]	3	3
RUNX3:NOTCH1 coactivator complex:HES1 gene [nucleoplasm]	3	3
RUNX3:p-2S-SMAD3:p-2S-SMAD3:SMAD4:CDKN1A gene [nucleoplasm]	3	3
RUNX3:YAP1:TEAD1,TEAD4,(TEAD2,TEAD3) [nucleoplasm]	3	3
RXRA:PPARD:atRA [nucleoplasm]	3	2
S-2MDPDA-CoA [mitochondrial matrix]	3	2
S-adenosyl-L-methionine [mitochondrial matrix]	3	2
S-Farn-Me KRAS4B [endoplasmic reticulum membrane]	3	3
S-Farn-Me-PalmS KRAS:GTP [plasma membrane]	3	2
S-HMGSH [cytosol]	3	1
SAFB [nucleoplasm]	3	3
SALL1 [nucleoplasm]	3	3
SALL4 gene [nucleoplasm]	3	3
SALL4:NuRD:PTEN gene [nucleoplasm]	3	3
SALL4:PTEN gene [nucleoplasm]	3	3
SALL4:SALL4 gene [nucleoplasm]	3	3
SALM4 [plasma membrane]	3	3
SATB2 [nucleoplasm]	3	3
SCARA5:Ligand [plasma membrane]	3	3
SCARF1:Ligand [plasma membrane]	3	3
SCD [endoplasmic reticulum membrane]	3	3
SCD gene [nucleoplasm]	3	3
SCF-FBXL7:AURKA [cytosol]	3	3
SCP2-1 [peroxisomal matrix]	3	3
SDHC:SDHD:heme b [mitochondrial inner membrane]	3	3
Sedo [cytosol]	3	1
SELE ligands [plasma membrane]	3	3
Sema3A dimer [extracellular region]	3	3
Sema3A:Nrp-1:PlexinA:Fyn:Cdk5:pCRMP's [plasma membrane]	3	2
SEMA4D dimer [plasma membrane]	3	2
SEMA4D:ERBB2:p-Y-PLXNB1 [plasma membrane]	3	2
SESN1,2:ub-K420 p-S349 SQSTM1 oligomer:KEAP1:NEDD8-CUL3:RBX1 [cytosol]	3	3
SESN1,SESN2:ub-K420 p-S349 SQSTM1 oligomer:ub-KEAP1:CUL3:RBX1 [cytosol]	3	2
SFN [cytosol]	3	3
SFN Dimer [cytosol]	3	3
SFTPA/SFTPD:TLR2:TLR1 [plasma membrane]	3	3
SFTPAs [endoplasmic reticulum membrane]	3	3
SFTPB dimer [multivesicular body lumen]	3	3
SFTPB(25-200) [multivesicular body lumen]	3	2
SFTPB(280-381) [multivesicular body lumen]	3	2
SFTPC(59-197) [multivesicular body lumen]	3	2
SH3GL2 [plasma membrane]	3	1
SHC1 [cytosol]	3	16
SHC1-2 [cytosol]	3	2
SHH(24-462) [endoplasmic reticulum lumen]	3	3
Short K63polyUb [cytosol]	3	1
Shortened telomere:MRN [nucleoplasm]	3	3
SHPK [cytosol]	3	1
SHR:SH [nucleoplasm]	3	2
Signal Peptidase [endoplasmic reticulum membrane]	3	3
SIRT2 [cytosol]	3	3
SIRT5:Zn2+ [mitochondrial intermembrane space]	3	3
SIRT6:Nucleosome:NOTCH1,NOTCH4 gene [nucleoplasm]	3	2
SKP1:FBXL5:CUL1:NEDD8 [cytosol]	3	3
SLC22A17 [plasma membrane]	3	3
SLC25A12,13 [mitochondrial inner membrane]	3	2
SLC40A1:CP:6Cu2+ [plasma membrane]	3	1
SLC40A1:HEPH:6Cu2+ [plasma membrane]	3	1
SLX1A:SLX4:MUS81:EME1,(MUS81:EME2),GEN1 [nucleoplasm]	3	3
SMAD2 [cytosol]	3	3
SMAD2,3 [nucleoplasm]	3	2
SMAD2,3:SMAD4:FOXO3:FoxO3a-binding Element [nucleoplasm]	3	3
SMAD7:NEDD4L [cytosol]	3	3
SMAD7:NEDD4L [nucleoplasm]	3	3
SMAD7:SERPINE1 gene [nucleoplasm]	3	3
SMAD7:SMURF1 [cytosol]	3	3
SMAD7:SMURF1 [nucleoplasm]	3	3
SMAD7:SMURF2 [cytosol]	3	3
SMAD7:SMURF2 [nucleoplasm]	3	3
SMO dimer [endocytic vesicle membrane]	3	3
SMOX-3 [cytosol]	3	2
SMUG1 [nucleoplasm]	3	3
SMUG1:AP-dsDNA [nucleoplasm]	3	3
SMURF [nucleoplasm]	3	3
SNAI1,SNAI2:PTEN gene [nucleoplasm]	3	3
SNAPc:POU2F1,2:SP1:ZNF143:snRNA gene [nucleoplasm]	3	3
SNW1 [nucleoplasm]	3	3
SOCS [cytosol]	3	3
SOD1 dimer [mitochondrial intermembrane space]	3	1
SOD2 gene [nucleoplasm]	3	3
SOD3 tetramer [extracellular region]	3	1
SOH-C481-FOXO4 [nucleoplasm]	3	3
SORD tetramer [cytosol]	3	1
SOST:LRP5/6 [plasma membrane]	3	3
SOX10:CDH19 gene [nucleoplasm]	3	3
SOX2 gene [nucleoplasm]	3	3
SOX4,SOX13,SOX17 [nucleoplasm]	3	3
SOX9 gene [nucleoplasm]	3	3
SOX9:DHH gene [nucleoplasm]	3	3
SOX9:FGF9 gene [nucleoplasm]	3	3
SOX9:NR5A1:SOX9 gene [nucleoplasm]	3	3
SOX9:PTGDS gene [nucleoplasm]	3	3
SP-A/SP-D:TLR4:MD2 [plasma membrane]	3	3
SP3 [nucleoplasm]	3	3
SPHK1 [cytosol]	3	2
SPINT1 [extracellular region]	3	3
SPINT1,2 [extracellular region]	3	3
SPN [plasma membrane]	3	3
SPO11:double stand break [nucleoplasm]	3	3
SPOP:CUL3:RBX1 [nucleoplasm]	3	3
SPRED dimer [plasma membrane]	3	3
SQLE:FAD [endoplasmic reticulum membrane]	3	1
SQSTM1 oliogmer:X [cytosol]	3	3
SREBF1(1-1147) [endoplasmic reticulum membrane]	3	3
SREBF1A,1C,2 cleaved by S1P [Golgi membrane]	3	3
SREBF1A,1C,2 cleaved by S2P [cytosol]	3	3
SREBF2 dimer [nucleoplasm]	3	3
SREBP1A,1C,2:ELOVL6 gene [nucleoplasm]	3	3
SREBP1A,1C,2:Importin beta-1 [cytosol]	3	3
SREBP1A,1C,2:Importin beta-1 [nucleoplasm]	3	3
SREBP1A,1C,2:SCAP [endoplasmic reticulum membrane]	3	3
SREBP1A,1C,2:SCAP [Golgi membrane]	3	3
SREBP1A,1C,2:SCAP:cholesterol:INSIG [endoplasmic reticulum membrane]	3	3
SREBP1A,1C,2:SCAP:Cop II Coat [endoplasmic reticulum membrane]	3	3
SREBP1A,1C:ACACA gene [nucleoplasm]	3	3
SREBP1A,1C:SCD gene [nucleoplasm]	3	3
SREBP1A,2:LSS gene [nucleoplasm]	3	3
SREBP1A,2:MVD gene [nucleoplasm]	3	3
SRF:MKL1:ITGB1 Gene [nucleoplasm]	3	3
SRF:MKL1:SCAI [nucleoplasm]	3	3
SRF:NPAS4 gene [nucleoplasm]	3	3
SRGAP2 [cytosol]	3	2
SRXN1 gene:p-NFE2L2 [nucleoplasm]	3	3
SRY [nucleoplasm]	3	3
SRY,SOX2,SOX3,SOX4,SOX6,SOX7,SOX9,SOX17 [nucleoplasm]	3	3
SSB [nucleoplasm]	3	3
SSB-dsDNA with inter-SSA deletion [nucleoplasm]	3	3
ST [mitochondrial matrix]	3	1
STAB1:Ligand [plasma membrane]	3	3
STAB2:Ligand [plasma membrane]	3	3
Stacked Golgi cisternae [Golgi membrane]	3	3
STAMBP:STAM [cytosol]	3	3
STARD5:DCA,LCA [cytosol]	3	3
STAT1-1 [nucleoplasm]	3	2
STAT1, STAT2, STAT3, STAT4, STAT5 [cytosol]	3	3
STAT1,STAT3,STAT4,STAT5 [cytosol]	3	3
STAT3,STAT6 [cytosol]	3	3
STBN [extracellular region]	3	3
STIM1:TRPC1 [plasma membrane]	3	3
STING:c-di-GMP [cytoplasmic vesicle membrane]	3	3
STING:cGAMP [cytoplasmic vesicle membrane]	3	3
STK11 [cytosol]	3	3
STK24(1-313) [cytosol]	3	3
SUA [mitochondrial matrix]	3	3
SUCLA2:SUCLG1 [mitochondrial matrix]	3	1
SUCLG1:SUCLG2 [mitochondrial matrix]	3	1
SUFU [ciliary tip]	3	3
SUMO-K102-CRABP2:atRA [cytosol]	3	3
SUMO2,3-NR1H2:hydroxycholesterol [nucleoplasm]	3	3
SUMO2,3-NR1H3:hydroxysterol [nucleoplasm]	3	3
SUMOylated Cohesin [nucleoplasm]	3	3
SUZ12 Gene:E2F1/2/3:DP1/2 [nucleoplasm]	3	3
Synaptonemal Complex:BRCA1 [nucleoplasm]	3	3
TALDO1 gene [nucleoplasm]	3	3
TALDO1 gene:p-NFE2L2 [nucleoplasm]	3	3
TAM [endoplasmic reticulum lumen]	3	1
TANK [cytosol]	3	3
TANK:K63-poly-Ub-TRAF3:TICAM1:TRAM:TLR4:LY96:LPS:CD14 [endosome membrane]	3	3
TANK:K63-poly-Ub-TRAF3:TICAM1:viral dsRNA:TLR3 [endosome membrane]	3	3
taurolithocholate sulfate [cytosol]	3	2
TBK1:amlexanox [cytosol]	3	3
TBK1/IKBKE:SIKE1 [cytosol]	3	3
TBM [endoplasmic reticulum lumen]	3	1
TBP [nucleoplasm]	3	3
TBX6 gene [nucleoplasm]	3	3
TBX6:MESP2 gene [nucleoplasm]	3	3
TBX6:RIPPLY2:26S proteasome [nucleoplasm]	3	3
TC-NER incision complex [nucleoplasm]	3	3
TC-NER post-incision complex:incised DNA without lesion:trimmed nascent mRNA:PCNA:(PCNA:POLD,POLE),(MonoUb:K164-PCNA:POLK):RPA:RFC [nucleoplasm]	3	2
TC-NER pre-incision complex:Open bubble damaged DNA template:trimmed nascent mRNA [nucleoplasm]	3	2
TCEA1 [nucleoplasm]	3	3
TCF/LEF [nucleoplasm]	3	3
TCF/LEF:CTNNB1:AXIN2 gene [nucleoplasm]	3	3
TCF/LEF:CTNNB1:PAF1-like complex [nucleoplasm]	3	3
TCF/LEF:CTNNB1:SMARCA4:TERT [nucleoplasm]	3	3
TCF4 gene:acetyl H4 nucleosome [nucleoplasm]	3	2
TCF7L2/TCF7L1 [nucleoplasm]	3	3
TCF7L2/TCF7L1:CTBPs [nucleoplasm]	3	3
TEAD:WWTR1(TAZ) [nucleoplasm]	3	3
TEAD1 [nucleoplasm]	3	3
TEAD2 [nucleoplasm]	3	3
TEAD3 [nucleoplasm]	3	3
TEAD4 [nucleoplasm]	3	3
TEADs:YAP1:CTGF gene [nucleoplasm]	3	3
TEK [plasma membrane]	3	3
TES [endoplasmic reticulum lumen]	3	1
TF gene:EGR1 [nucleoplasm]	3	3
TFAM gene [nucleoplasm]	3	3
TFAM(1-246) [cytosol]	3	3
TFAP2 [nucleoplasm]	3	3
TFAP2A homodimer:CDKN1A gene [nucleoplasm]	3	3
TFAP2A homodimer:TGFA gene [nucleoplasm]	3	3
TFAP2A homodimer:VEGFA Gene [nucleoplasm]	3	3
TFAP2A,(TFAP2B) homodimers:KIT gene [nucleoplasm]	3	3
TFAP2A,TFAP2C homodimers:CGA Gene [nucleoplasm]	3	3
TFAP2A,TFAP2C homodimers:CGB gene [nucleoplasm]	3	3
TFAP2A,TFAP2C homodimers:CITED2:PITX2 Gene [nucleoplasm]	3	3
TFAP2A,TFAP2C homodimers:ESR1 Gene [nucleoplasm]	3	3
TFAP2C homodimer:EGFR gene [nucleoplasm]	3	3
TFAP2C homodimer:MYC:KDM5B:CDKN1A gene [nucleoplasm]	3	3
TFAP2C:WWOX [cytosol]	3	3
TFB1M gene [nucleoplasm]	3	3
TFB2M gene [nucleoplasm]	3	3
TFF1 gene [nucleoplasm]	3	3
TFF1 gene:FOXA1:GATA3 [nucleoplasm]	3	3
TFF3 gene [nucleoplasm]	3	3
TFF3 gene:FOXA1:GATA3 [nucleoplasm]	3	3
TFIIIA:Type 1 Promoter complex [nucleoplasm]	3	3
TFIIIB:SNAPc:Oct-1:Staf:Type 3 Promoter Complex [nucleoplasm]	3	3
TFIIIB:TFIIIC:TFIIIA:Type 1 Promoter Complex [nucleoplasm]	3	3
TFIIIB:TFIIIC:Type 2 Promoter Complex [nucleoplasm]	3	3
TFIIIC:TFIIIA:Type I Promoter Complex [nucleoplasm]	3	3
TFIIIC:Type 2 Promoter Complex [nucleoplasm]	3	3
TFRC dimer [plasma membrane]	3	3
Tg-DNA [nucleoplasm]	3	3
TGF-beta-1:LAP1 [Golgi lumen]	3	3
TGFA Gene [nucleoplasm]	3	3
TGFB1,TGFB2:TGFBR3:TGFBR2 [plasma membrane]	3	3
TGFB1: p-TGFBR: I-SMAD7 [plasma membrane]	3	3
TGFB1: TGFBR2: p-TGFBR1: BAMBI: SMAD7 [plasma membrane]	3	3
TGFB1:p-TGFBR:STRAP [plasma membrane]	3	3
TGFB1:TGFBR2:Ub-p-TGFBR1:Ub-SMAD7 [plasma membrane]	3	2
TGFB3:LAP3 [extracellular region]	3	3
TGFBR1:FKBP1A [plasma membrane]	3	3
THBS1 gene [nucleoplasm]	3	3
THBS1 trimer [extracellular region]	3	3
THRA-2 [nucleoplasm]	3	3
THRB [nucleoplasm]	3	3
Tight Junction Complex:TGFB1:TGFBR2:p-TGFBR1:p-PARD6A:RHOA [cell junction]	3	2
Tight Junction Complex:TGFB1:TGFBR2:p-TGFBR1:p-PARD6A:RHOA:SMURF1 [plasma membrane]	3	3
TIMELESS:TIPIN [nucleoplasm]	3	2
TIMM22 [mitochondrial inner membrane]	3	3
TIMM9:TIMM10:Protein [mitochondrial inner membrane]	3	3
TIMM9:TIMM10:TIMM10B:TIM22:Protein [mitochondrial inner membrane]	3	3
TIRAP:PI(4,5)P2 [plasma membrane]	3	3
TIRAP:PI(4,5)P2:activated TLR2/4 [plasma membrane]	3	3
TJP2 [plasma membrane]	3	3
TKT gene:p-NFE2L2 [nucleoplasm]	3	3
TLE:XIAP [nucleoplasm]	3	3
TLR4:LY96:S100A8:S100A9 [plasma membrane]	3	3
TMA [endoplasmic reticulum lumen]	3	1
TMEM55B [nucleoplasm]	3	2
TNF-α:TNFR1:NSMAF [plasma membrane]	3	3
TNF-α:TNFR1:NSMAF:GNB2L1 [plasma membrane]	3	3
TNF-α:TNFR1:TRADD:polyUb-RIPK1:TRAF2:MIB2 [plasma membrane]	3	3
TNF:TNFR1:TRADD:TRAF2:K63polyUb-RIP1:LUBAC:BIRC2/3:TAB1:TAK1:TAB2/3 [plasma membrane]	3	3
TNFAIP3 [cytosol]	3	2
TNFAIP3:RIPK1 [cytosol]	3	2
TNFRSF10A,TNFRSF10B [plasma membrane]	3	3
TNFRSF18 [plasma membrane]	3	3
TNFRSF18 gene [nucleoplasm]	3	3
TNFRSF1A:BAG4 [plasma membrane]	3	3
TNFSF10:TNFRSF10A,B [plasma membrane]	3	3
TOLLIP [cytosol]	3	3
TORC2 complex [cytosol]	3	2
TP53 gene [nucleoplasm]	3	3
TP53 Tetramer:CCNG1 Gene [nucleoplasm]	3	3
TP53 Tetramer:GLS2 Gene [nucleoplasm]	3	3
TP53 Tetramer:MIR34 genes [nucleoplasm]	3	3
TP53 Tetramer:PTEN Gene [nucleoplasm]	3	3
TP53 Tetramer:RRM2B Gene [nucleoplasm]	3	3
TP53 Tetramer:SCO2 Gene [nucleoplasm]	3	3
TP53 Tetramer:SESN1,2,3 Genes [nucleoplasm]	3	3
TP53 Tetramer:TIGAR Gene [nucleoplasm]	3	3
TP53AIP1 [mitochondrial matrix]	3	3
TP53AIP1 Gene [nucleoplasm]	3	3
TP53BP1 [nucleoplasm]	3	3
TP53I3 [cytosol]	3	3
TP53I3 Dimer [cytosol]	3	2
TP63 Tetramer/ TP53 Tetramer [nucleoplasm]	3	3
TP63/T53:DDIT4 Gene [nucleoplasm]	3	3
TPH1 gene:EGR1 [nucleoplasm]	3	3
TPMT [cytosol]	3	1
TRADD:TRAF2:RIPK1:FADD:p43/p41CASP8:p43 FLIP(L) [plasma membrane]	3	3
TRAF3:TICAM1:viral dsRNA:TLR3 [endosome membrane]	3	3
TRAF6 E3/E2 ubiquitin ligase complex [cytosol]	3	3
TRAF6:hp-IRAK1 [plasma membrane]	3	3
TRIAP1 [mitochondrial intermembrane space]	3	3
TRIAP1:PRELID1, PRELID3A [mitochondrial intermembrane space]	3	3
TRIB1 gene:EGR1 [nucleoplasm]	3	3
TRIB3 [nucleoplasm]	3	3
TRIF:activated TLR4 [endosome membrane]	3	3
TRIM21 [cytosol]	3	3
TRIM27 [cytosol]	3	2
TRIM32/TRIM56 [cytosol]	3	2
TRIM33 [nucleoplasm]	3	2
TRIM63 [cytosol]	3	3
TRIM63 gene [nucleoplasm]	3	3
TrXA3 [cytosol]	3	1
TSC1:Inhibited TSC2-1-P [cytosol]	3	2
TWIST1:RUNX2 gene [nucleoplasm]	3	3
TXLNA [cytosol]	3	3
TXLNA:STX1A [plasma membrane]	3	3
TXN [nucleoplasm]	3	3
TXNIP:NLRP3 [cytosol]	3	3
TXNRD1 [cytosol]	3	3
TXNRD1 gene:p-AcK-NFE2L2 [nucleoplasm]	3	3
TYR [cytosol]	3	1
Ub-C85-UBE2D1 [cytosol]	3	3
Ub-ERBB2:ERBIN:HSP90:CDC37 [plasma membrane]	3	2
Ub-ERBB2:ERBIN:Ub-HSP90:CDC37 [plasma membrane]	3	2
ub-HIF-alpha:VHL:EloB,C:CUL2:RBX1 [nucleoplasm]	3	3
ub-hydroxyPro-HIF-alpha:VHL:EloB:EloC:CUL2:RBX1 [cytosol]	3	3
Ub-K-IREB2 [cytosol]	3	2
Ub-NOTCH1:DTX:ARRB [plasma membrane]	3	2
ub-p-PER1,ub-p-PER2 [cytosol]	3	2
ub-PRICKLE1 [cytosol]	3	2
Ub-RNF41 [cytosol]	3	2
Ub-SMAD4 [nucleoplasm]	3	2
Ub,SUMO,K63polyUb:XPC:RAD23:CETN2 [nucleoplasm]	3	3
Ub:UBE2N:UBE2V1 [cytosol]	3	2
Ub:UBE2N:UBE2V1:PRKN [cytosol]	3	3
Ub:XPC:RAD23:CETN2:Distorted dsDNA:PAR-UV-DDB:PAR-PARP1,PAR-PARP2 [nucleoplasm]	3	2
Ub:XPC:RAD23:CETN2:Distorted dsDNA:PAR-UV-DDB:TFIIH Core:XPA:PAR-PARP1,PAR-PARP2 [nucleoplasm]	3	3
Ub:XPC:RAD23:CETN2:Distorted dsDNA:UV-DDB [nucleoplasm]	3	2
UBA3:NAE1 [cytosol]	3	1
UBE2D1,2,3:Ubiquitin [cytosol]	3	3
Ubiquitin ligase [cytosol]	3	3
Ubiquitinated NRIF:Sequestosome [cytosol]	3	3
ubiquitinated phospho-COP1(ser-387) [cytosol]	3	1
Ubiquitinated,hyperphosphorylated RNA Pol II:Damaged DNA template:nascent mRNA hybrid:TFIIH:Ub:ERCC6:ERCC8:DDB1:CUL4:RBX1 [nucleoplasm]	3	2
UBN [extracellular region]	3	3
UBXN7 [cytosol]	3	3
UCHL5/USP15 [cytosol]	3	2
UDP-Xyl [Golgi lumen]	3	2
UGT1A3 gene:NR1H2,3:RXR:NR1H2,3 ligand:NCOA1 [nucleoplasm]	3	3
UGT1A4 [endoplasmic reticulum membrane]	3	2
ULK3 [ciliary tip]	3	2
unidentified caspase [cytosol]	3	3
Unknown dehydrogenase [mitochondrial matrix]	3	1
Unknown GEF [cytosol]	3	2
unknown ubiquitin ligase [cytosol]	3	3
Unsynapsed chromatin [nucleoplasm]	3	2
Unsynapsed chromatin with gamma-H2A.x [nucleoplasm]	3	2
Unwound fork [nucleoplasm]	3	3
Ura-DNA [nucleoplasm]	3	3
Uridylated partially Deadenylated mRNA Complex [cytosol]	3	2
URO1 [cytosol]	3	2
USO1 homodimer [ER to Golgi transport vesicle membrane]	3	2
USP18:PolyUb-MAP3K7:TAB1 [cytosol]	3	3
USP2 [nucleoplasm]	3	2
USP9X [cytosol]	3	2
UTP [cytosol]	3
UV-DDB:COP9 Signalosome [nucleoplasm]	3	3
UVSSA:USP7 [nucleoplasm]	3	3
VAF/pIRF7:CBP/p300 bound to type I IFN gene promoter [nucleoplasm]	3	3
VANGL2 [plasma membrane]	3	3
VANGL2:SCRIB [plasma membrane]	3	3
VAV1,2,3 [cytosol]	3	3
VC [endoplasmic reticulum lumen]	3	1
VEGFA [extracellular region]	3	3
VEGFA dimer:p-6Y-VEGFR2 dimer:NCK1,NCK2 [plasma membrane]	3	3
VEGFA dimer:p-6Y-VEGFR2 dimer:NCK1,NCK2:p-S21,Y420-FYN:PAK2 [plasma membrane]	3	3
VEGFA dimer:p-6Y-VEGFR2 dimer:SH2D2A [plasma membrane]	3	3
VEGFA-165 dimer:VEGFA inhibitors [extracellular region]	3	3
VEGFA:p-6Y-VEGFR2:Integrin alphaVbeta3 [plasma membrane]	3	3
VEGFA:p-6Y-VEGFR2:p-SHB:p-5Y-PTK2:SRC-1 [plasma membrane]	3	2
VEGFA:p-6Y-VEGFR2:p-SHB:p-7Y-PTK2:SRC-1:HSP90:p-12Y-BCAR1/p-Y31,Y118-PAX:CRK [plasma membrane]	3	3
VEGFA:p-6Y-VEGFR2:p-SHB:p-Y397-PTK2 [plasma membrane]	3	2
VEGFA:p-6Y-VEGFR2:SH2D2A:p-Y418-SRC-1 [plasma membrane]	3	2
VEGFA:p-6Y-VEGFR2:SH2D2A:p-Y418-SRC-1:p-Y779,Y821-AXL [plasma membrane]	3	2
VENTX:CDKN2A Gene [nucleoplasm]	3	3
VENTX:CSF1R Gene [nucleoplasm]	3	3
VENTX:IL6 Gene [nucleoplasm]	3	3
VENTX:TCF4,LEF1:CCND1 Gene [nucleoplasm]	3	3
VENTX:TP53 Gene [nucleoplasm]	3	3
VGF gene:EGR1 [nucleoplasm]	3	3
VGF gene:REST [nucleoplasm]	3	3
viral dsRNA :TLR3 [endosome membrane]	3	3
viral dsRNA:IFIH1, 2xviral dsRNA:2xK63polyUb-DDX58:2xRNF135,TRIM25:2xATP:NLRC5 [cytosol]	3	3
viral dsRNA:IFIH1, viral dsRNA:K63polyUb-DDX58:MAVS:PCBP2 [mitochondrial outer membrane]	3	3
viral dsRNA:IFIH1, viral dsRNA:K63polyUb-DDX58:MAVS:PCBP2:ITCH [mitochondrial outer membrane]	3	3
viral dsRNA:IFIH1, viral dsRNA:K63polyUb-DDX58:MAVS:RIPK1:FADD:CASP8(1-479), CASP10(1-521) [mitochondrial outer membrane]	3	3
viral dsRNA:TLR3:TRIF:TRAF6 [endosome membrane]	3	3
WAPAL [nucleoplasm]	3	3
WHSC1, NSD1, SMYD2, ASH1L [nucleoplasm]	3	2
WIF1:WNT [extracellular region]	3	3
WLS:WNT [Golgi membrane]	3	3
WNT:FZD:LRP5/6:DVL [plasma membrane]	3	3
WNT3A:sFRP [extracellular region]	3	3
WNT5A:FZDs/ROR [plasma membrane]	3	3
WWC1 [cytosol]	3	3
WWP1 [cytosol]	3	3
WWTR1:p-2S-SMAD2,3:SMAD4 [cytosol]	3	3
WWTR1:p-2S-SMAD2,3:SMAD4 [nucleoplasm]	3	3
WWTR1:p-2S-SMAD2,3:SMAD4:SMAD7 gene [nucleoplasm]	3	3
XAB2 complex [nucleoplasm]	3	3
Xbp1 mRNA (spliced) [cytosol]	3	3
XIAP,NEDD4 [cytosol]	3	3
XPC [nucleoplasm]	3	3
XPO1:BACH1:Hemes [nucleoplasm]	3	3
XPO1:YWHAZ:p-S20-CBY1:CTNNB1 [nucleoplasm]	3	3
XRCC5:XRCC6:DNA DSBs [nucleoplasm]	3	3
Y55/Y227-pSPRY2:CBL [plasma membrane]	3	3
YAP1:TJP2 [cytosol]	3	3
YBX1 [extracellular region]	3	3
YBX1:NOTCH3 [plasma membrane]	3	3
YWHAZ [cytosol]	3	3
YWHAZ [nucleoplasm]	3	3
YWHAZ:p-S20-CBY:CTNNB1 [nucleoplasm]	3	3
ZC3H12A:CDH19 gene [nucleoplasm]	3	3
ZDHHC7, ZDHHC21 [Golgi membrane]	3	2
ZEB2:SP1 [nucleoplasm]	3	3
ZEB2:SP1:CDH11 gene [nucleoplasm]	3	3
ZIC3 [nucleoplasm]	3	3
ZNF385A [nucleoplasm]	3	3
ZNF420 [nucleoplasm]	3	2
ZNF420:TP53AIP1 Gene [nucleoplasm]	3	3
(ADAM33,ADAM19)	2	2
(p-S15,S20-TP53,TP63,TP73):PPP1R13L [nucleoplasm]	2	2
(p-Y342-PTK6,p-Y397-LYN,p-Y226,Y393-ABL1,p-Y419-SRC,p-5Y-JAK2) [cytosol]	2	1
(PTN,MDK):p-7Y ALK dimer [plasma membrane]	2	1
(PTPRO,PTPRS) [plasma membrane]	2	1
(S)-2HG [mitochondrial matrix]	2	1
1,2-diacyl-glycerol 3-phosphate [nuclear envelope]	2	1
1,25(OH)2D [nucleoplasm]	2	2
1,25(OH)2D:VDR [nucleoplasm]	2	2
2 x p-STAT1 [cytosol]	2	2
2 x p-STAT3 [cytosol]	2	2
24OH-CHOL [extracellular region]	2	2
25(OH)D [extracellular region]	2	2
25(OH)D [lysosomal lumen]	2	2
25(R) DHCA-CoA [peroxisomal matrix]	2	2
25(R) TetraHCA-CoA [peroxisomal matrix]	2	2
25(R) THCA-CoA [peroxisomal matrix]	2	2
25OH-CHOL [plasma membrane]	2	2
27-OH-CHOL:ESR1,2 [nucleoplasm]	2	2
27OH-CHOL [extracellular region]	2	2
2p-GLI:PTCH1 gene [nucleoplasm]	2	2
2p-GLI1:HHIP gene,PTCH2 gene,BOC gene [nucleoplasm]	2	2
2SUMO1:NR3C1:Glucocorticoid ligand dimer [nucleoplasm]	2	2
2x(FECH:2Fe-2S cluster) [mitochondrial inner membrane]	2	1
2xIgA:JCHAIN [extracellular region]	2	2
2xIL12B [extracellular region]	2	2
2xp-STAT3 [nucleoplasm]	2	2
2xPPOX:FAD [mitochondrial intermembrane space]	2	1
2xSELE ligands:SELE [plasma membrane]	2	2
3,3'-diiodothyronine [cytosol]	2	1
3,4DHBNZ [cytosol]	2	1
4,4DMCHtOL [nuclear envelope]	2	1
4SUMO2,3-BLM [nucleoplasm]	2	2
5-OHU [nucleoplasm]	2	2
5-OHU-dsDNA [nucleoplasm]	2	2
5'-ppp-AU-rich dsRNA [cytosol]	2	2
5'ddRP-FLAP-ssDNA [nucleoplasm]	2	2
7meG-dsDNA [nucleoplasm]	2	2
8xUGP2 [cytosol]	2	1
AADAC [endoplasmic reticulum membrane]	2	2
AAMP:NOD2 [cytosol]	2	2
ABCA1 gene [nucleoplasm]	2	2
ABCA1gene:NR1H2,3:RXR:NCOR:GPS2:TBL1:HDAC3 [nucleoplasm]	2	2
ABCA1gene:NR1H2,3:RXR:NR1H2,3 ligands [nucleoplasm]	2	2
ABCA6 [plasma membrane]	2	2
ABCA6 gene [nucleoplasm]	2	2
ABCB4 [plasma membrane]	2	2
ABCC1 gene [nucleoplasm]	2	2
ABCC3 gene [nucleoplasm]	2	2
ABCE1:RNASEL dimer [mitochondrial matrix]	2	2
ABCF2 [plasma membrane]	2	2
ABCF2 gene [nucleoplasm]	2	2
ABCG1 [plasma membrane]	2	2
ABCG1 gene [nucleoplasm]	2	2
ABCG2 gene [nucleoplasm]	2	2
ABCG5 [plasma membrane]	2	2
ABCG5 gene [nucleoplasm]	2	2
ABCG8 [plasma membrane]	2	2
ABCG8 gene [nucleoplasm]	2	2
ABHD10 [mitochondrial matrix]	2	2
ABHD14B [cytosol]	2	2
Aborted replication complex [nucleoplasm]	2	2
Ac-K-FOXO4 [nucleoplasm]	2	1
ACAA2 tetramer [mitochondrial matrix]	2	1
ACACA [cytosol]	2	2
ACACA gene [nucleoplasm]	2	2
ACACB [cytosol]	2	2
ACACB gene [nucleoplasm]	2	2
ACAD10 [mitochondrial matrix]	2	1
ACAD11 [mitochondrial inner membrane]	2	1
ACADM [mitochondrial matrix]	2	2
ACADVL [mitochondrial matrix]	2	2
ACADVL dimer [mitochondrial matrix]	2	1
ACBD6:LCFA-CoA [cytosol]	2	2
Acetylated core histone octamer [nucleoplasm]	2	2
ACIN1 [cytosol]	2	2
ACIN1(1-1093) [cytosol]	2	2
ACIN1(1094-1341) [cytosol]	2	2
AcM-UBE2F [cytosol]	2	2
ACOT2,9, THEM4,5 dimer [mitochondrial matrix]	2	1
ACOT8 [peroxisomal matrix]	2	1
ACOX1-1 [peroxisomal matrix]	2	2
ACSL1 [mitochondrial outer membrane]	2	2
ACTA2 [cytosol]	2	2
Activated AMPK heterotrimer [nucleoplasm]	2	1
activated CASP4, CASP5 [cytosol]	2	2
Activated FGFR1:FLRT [plasma membrane]	2	2
Activated FGFR1:p-FRS2:p-PTPN11 [plasma membrane]	2	2
Activated FGFR2:p-FRS2:p-PTPN11 [plasma membrane]	2	2
Activated FGFR3:p-FRS2:p-PTPN11 [plasma membrane]	2	2
Activated FGFR4:p-FRS2:p-PTPN11 [plasma membrane]	2	2
Activated PLC gamma1 bound to PIP2 [plasma membrane]	2	2
Activated PRKCA,(PRKCD,PRKCE) [plasma membrane]	2	1
Activated Protein kinase C (alpha, beta, gamma isoforms) [plasma membrane]	2	1
activated RAF:scaffold:p-2S MAP2K:p-2T MAPK:single mechanism MAPK inhibitors [plasma membrane]	2	2
Activated SRC,LCK,EGFR,INSR [plasma membrane]	2	1
activated thrombin:thrombomodulin [plasma membrane]	2	2
Activated TrkA receptor complex [endosome membrane]	2	2
Activated TrkA receptor complex:Clathrin-coated vesicle:dynein:dynactin complex [plasma membrane]	2	2
Active ALK:p-6Y FRS2 [plasma membrane]	2	1
Active ALK:p-Y419 SRC [plasma membrane]	2	1
Active BTK [cytosol]	2	2
active caspase-8:viral CRMA/SPI-2 [cytosol]	2	2
Active Caspases 2, 3 [cytosol]	2	2
active FLT3:ABL2 [plasma membrane]	2	2
active FLT3:CSK [plasma membrane]	2	2
Active FLT3:FYN [plasma membrane]	2	2
active FLT3:GRAP2 [plasma membrane]	2	2
Active FLT3:GRB2:p-Y GAB2:PI3K [plasma membrane]	2	2
Active FLT3:HCK [plasma membrane]	2	2
active FLT3:LCK [plasma membrane]	2	2
active FLT3:SYK [plasma membrane]	2	2
Active PDGF dimers (CC, DD) [extracellular region]	2	2
Active Trk receptor complex:RIT/RIN-GTP:B-RAF [plasma membrane]	2	2
ACVRL1:GDF2 dimer, BMP10 dimer [plasma membrane]	2	2
Acyl Proghrelin [secretory granule lumen]	2	2
acyl-CoA [mitochondrial matrix]	2	1
ADAM10/17:Zn2+ [plasma membrane]	2	2
ADAM17 [plasma membrane]	2	4
ADAP1 [cytosol]	2	2
ADAP1 gene [nucleoplasm]	2	2
Adapter proteins:p-KIT complex [plasma membrane]	2	2
ADAR [nucleoplasm]	2	2
ADCYAP1(2-742):ADCYAP1R1:p-5Y-NTRK1,p-5Y-NTRK2 [Golgi membrane]	2	1
ADD1(1-633) [cytosol]	2	2
ADD1(634-737) [cytosol]	2	2
Ade-Rib:ADORA2A:p-5Y-NTRK1,p-5Y-NTRK2 [Golgi membrane]	2	1
adenylate cyclases:Mg2+ [plasma membrane]	2	1
ADGRG6-CTF:ADGRG6-NTF [endoplasmic reticulum membrane]	2	2
ADGRG6-CTF:ADGRG6-NTF [plasma membrane]	2	2
AdoMet [cytoplasm]	2
ADPRHL2 [mitochondrial matrix]	2	2
ADRBK1 [cilium]	2	2
ADRM1:26S proteasome:UCHL5 [cytosol]	2	2
ADRM1:26S proteasome:USP14 [cytosol]	2	2
Afadin:F-actin [cytosol]	2	2
Agrin:Integrin alphaVbeta1 (other beta1) [plasma membrane]	2	2
AGRN(30-2045) [extracellular region]	2	2
AGRP [nucleoplasm]	2	2
AGRP gene [nucleoplasm]	2	2
AGT [extracellular region]	2	2
AHCY:NAD+ tetramer [cytosol]	2	2
AHR:TCDD [nucleoplasm]	2	2
AIFM2 [mitochondrial outer membrane]	2	2
AIFM2 Gene [nucleoplasm]	2	2
AIP [cytosol]	2	2
AK3 [mitochondrial matrix]	2	0
AKR1A1 [cytosol]	2	1
AKR1B1 [cytosol]	2	1
AKR1C3 [cytosol]	2	1
AKT2:THEM4,TRIB3 [cytosol]	2	2
ALAS1 gene [nucleoplasm]	2	2
ALB:heme [extracellular region]	2	2
Albumin:ferriheme [extracellular region]	2	2
ALDOB tetramer [cytosol]	2	2
ALK dimer:ALKAL2:(ALKAL1) [plasma membrane]	2	2
ALK gene [nucleoplasm]	2	2
Alpha1-Microglobulin:heme trimer [extracellular region]	2	2
AMBP(20-198) [extracellular region]	2	2
AMH [extracellular region]	2	2
AMH dimer:AMHR2 dimer [plasma membrane]	2	2
AMH gene [nucleoplasm]	2	2
AMOT:WWTR1 (TAZ) [cytosol]	2	2
AMOT:YAP1 [cytosol]	2	2
AMPAG [mitochondrial matrix]	2	2
ANGPT1:p-5Y,S119-TEK:SHC1 [plasma membrane]	2	2
ANGPT2:TEK [plasma membrane]	2	2
ANGPT4:TEK [plasma membrane]	2	2
ANGPTL3 [extracellular region]	2	2
ANGPTL3 gene [nucleoplasm]	2	2
ANGPTL4(164-406) [extracellular region]	2	2
ANGPTL4(164-406):CDH11v [plasma membrane]	2	2
ANKLE2:VRK1/VRK2 [endoplasmic reticulum membrane]	2	2
ANKRD1 [nucleoplasm]	2	2
Antigen-bearing MHC Class II: TCR with dephosphorylated CD3 zeta chain:CD4 [plasma membrane]	2	2
ANXA2 [extracellular region]	2	2
APAF1:AVEN [cytosol]	2	2
APAF1:CYCS:ATP:APIP [cytosol]	2	2
APAP [cytosol]	2	1
APC:CTBP:CTNNB1:BTRC [nucleoplasm]	2	2
APC(1-777) [cytosol]	2	2
APC(778-2843) [cytosol]	2	2
APEX1:PCNA:POLD,POLE:RPA:RFC:SSB(3'poly-dNMP)-dsDNA [nucleoplasm]	2	2
APEX1:SSB(5'-ddRP)-dsDNA [nucleoplasm]	2	2
APIP [cytosol]	2	2
APOA1(25-266) [extracellular region]	2	2
APOA2(24-100) [extracellular region]	2	2
APOA5 [extracellular region]	2	2
APOC1 [extracellular region]	2	2
APOC1 gene [nucleoplasm]	2	2
APOC2 [extracellular region]	2	2
APOC2 gene [nucleoplasm]	2	2
APOC4 [extracellular region]	2	2
APOC4 gene [nucleoplasm]	2	2
APOD [extracellular region]	2	2
APOD gene [nucleoplasm]	2	2
ApoHb [extracellular region]	2	2
apoTF [extracellular region]	2	2
apoTF:TFRC dimer [endosome membrane]	2	2
AR [nucleoplasm]	2	2
AREG gene [nucleoplasm]	2	2
AREG precursor [endoplasmic reticulum membrane]	2	2
ARF1 [cytosol]	2	2
ARFGAP1 [cytosol]	2	2
ARHGAP35 [cytosol]	2	2
ARID3A [nucleoplasm]	2	2
ARID3A Gene [nucleoplasm]	2	2
ARL2:GTP [cytosol]	2	2
ARL4C [plasma membrane]	2	2
ARL4C gene [nucleoplasm]	2	2
ARNT [nucleoplasm]	2	2
ARNT, ARNT2 [nucleoplasm]	2	2
ARPP19 [nucleoplasm]	2	1
ARRB [cytosol]	2	2
ARRB2 [cytosol]	2	2
Arresten:Integrin alpha1beta1 [plasma membrane]	2	2
arsenite(3-) [cytosol]	2	1
Asc.- [cytosol]	2	2
ASNS [cytosol]	2	2
ASNS gene [nucleoplasm]	2	2
ATAD2:ESR1 [nucleoplasm]	2	2
ATF1 [nucleoplasm]	2	1
ATF2 [nucleoplasm]	2	1
ATF3 gene [nucleoplasm]	2	2
ATF4 [cytosol]	2	2
ATF4 gene [nucleoplasm]	2	2
ATF5 [nucleoplasm]	2	2
ATF5 gene [nucleoplasm]	2	2
ATF6:BiP [endoplasmic reticulum membrane]	2	2
ATF6(380-419) [Golgi membrane]	2	2
ATF6(420-670) [Golgi membrane]	2	2
ATF6B(399-440) [Golgi membrane]	2	2
ATF6B(441-703) [Golgi membrane]	2	2
ATM dimer:KAT5 [nucleoplasm]	2	2
ATM dimer:Ub-p-PEX5:SQSTM1:MAP1LC3B [peroxisomal membrane]	2	2
ATM dimer:Ub-p-PEX5:SQSTM1:NBR1:MAP1LC3B [peroxisomal membrane]	2	2
ATM:PEX5 [peroxisomal membrane]	2	2
ATM/ATR kinase [nucleoplasm]	2	1
ATP [extracellular region]	2
ATP:P2X7 oligomer:PANX1 heptamer [plasma membrane]	2	2
ATP5B gene [nucleoplasm]	2	2
ATP6B:BiP [endoplasmic reticulum membrane]	2	2
ATP6V0D1 [endosome membrane]	2	2
ATR:ATRIP:RPA:ssDNA signaling complex [nucleoplasm]	2	2
atRAL [mitochondrial intermembrane space]	2	1
ATXN3,ATXN3L,JOSD1,JOSD2 [cytosol]	2	2
ATXN3:PARK2 [cytosol]	2	1
ATXN3:RAD23 [nucleoplasm]	2	2
ATXN3:VCP hexamer [nucleoplasm]	2	2
AURKB:NOC2L:p-S15,S20,S269,T284-TP53 [nucleoplasm]	2	1
AVEN [cytosol]	2	2
AVP gene [nucleoplasm]	2	2
AVP(20-28) [extracellular region]	2	2
AXIN2 gene [nucleoplasm]	2	2
B-cell linker protein:p(Y700,731,774)-CBL [cytosol]	2	2
B2M(21-119) [endoplasmic reticulum lumen]	2	2
B4GALT1 homodimer [Golgi membrane]	2	1
BAAT [cytosol]	2	1
BAD:BCL-2 [mitochondrial outer membrane]	2	2
BAK1 activated [mitochondrial outer membrane]	2	2
BAP1:BAP1-interacting complex [nucleoplasm]	2	2
BAP1:HCFC1 [nucleoplasm]	2	1
BaPtDHD [cytosol]	2	1
BARD1 [nucleoplasm]	2	2
Basigin:CD98hc complex [plasma membrane]	2	2
Basigin:Mannose-carrying cell recognition molecules [plasma membrane]	2	2
BAX activated [cytosol]	2	2
BAZ1B [nucleoplasm]	2	2
BCAP31(165-237) [endoplasmic reticulum membrane]	2	2
BCAP31(238-246) [cytosol]	2	2
Bcl-2/Bcl-X(L):NLRP1 [mitochondrial outer membrane]	2	2
Bcl-XL:BH3-only protein complex [mitochondrial outer membrane]	2	2
BCL2 gene [nucleoplasm]	2	2
BCL2:BCL2 antagonists [mitochondrial outer membrane]	2	2
Bcl2:BH3-only protein complex [mitochondrial outer membrane]	2	2
BCL2L1 gene [nucleoplasm]	2	2
BCL2L14 [cytosol]	2	2
BCL2L14 Gene [nucleoplasm]	2	2
BDNF,NTF4:p-5Y-NTRK2:p-Y-FRS3 [plasma membrane]	2	1
BDNF:p-5Y-NTRK2 homodimer:MyrG,p-Y420-FYN-1:p-Y1474-GRIN2B [plasma membrane]	2	1
beta-catenin [cytosol]	2	2
Beta-Pix:CDC42:GTP [cytosol]	2	2
BH-CoA [mitochondrial matrix]	2	1
BHC complex:REST:REST DNA binding sites [nucleoplasm]	2	2
BHLHE22 homodimer [nucleoplasm]	2	2
BHLHE40 [nucleoplasm]	2	2
BHLHE40 gene [nucleoplasm]	2	2
BHLHE41 [nucleoplasm]	2	2
BHLHE41 gene [nucleoplasm]	2	2
BID Gene [nucleoplasm]	2	2
BILR [extracellular region]	2	2
BIRC2 [cytosol]	2	2
BIRC2(1-372) [cytosol]	2	2
BIRC2(373-618) [cytosol]	2	2
BIRC5 Gene [nucleoplasm]	2	2
BLK [cytosol]	2	2
BLK gene [nucleoplasm]	2	2
BLNK:GRB2:SOS1:CIN85 [cytosol]	2	1
BLVRA:Zn2+,BLVRB [cytosol]	2	1
BMAL1:CLOCK,NPAS2:CRY [cytosol]	2	2
BMAL1:CLOCK,NPAS2:CRY:PER [nucleoplasm]	2	2
BME [cytosol]	2	1
BMP:p-BMPR:I-SMAD:SMURF [plasma membrane]	2	2
BMP2:BMP type II receptor:Phospho-BMP type I receptor:I-SMAD [plasma membrane]	2	2
BMP4 dimer [extracellular region]	2	2
BMP4 gene [nucleoplasm]	2	2
BMP4:NOG [extracellular region]	2	2
BMX [cytosol]	2	2
BMX(1-242) [cytosol]	2	2
BMX(243-675) [cytosol]	2	2
BNIP3L Gene [nucleoplasm]	2	2
BOLA2 [cytosol]	2	2
BORA [cytosol]	2	1
BPHL [mitochondrial outer membrane]	2	2
BPNT1 [cytosol]	2	0
BRAF [cytosol]	2	2
BRAP [cytosol]	2	2
BRCA1 gene [nucleoplasm]	2	2
BRCA1-A Complex:Histone H2A [nucleoplasm]	2	1
BRCA1-A Complex:K63polyUb-histone H2A [nucleoplasm]	2	1
BRISC complex:K63polyUb-NLRP3 [cytosol]	2	1
BRISC complex:NLRP3 [cytosol]	2	1
BRWD1 gene [nucleoplasm]	2	2
BRWD1:AcK(9,14,18,79)-p(S10,T11)-histone H3 [nucleoplasm]	2	2
BRWD1:SMARCA4 [nucleoplasm]	2	2
BSG [Golgi membrane]	2	2
BSG:Integrin alpha3beta1, alpha6beta1 [plasma membrane]	2	2
BSG:MCTs [plasma membrane]	2	2
BSG:MMP1(100-469) [plasma membrane]	2	2
BSG:SPN [plasma membrane]	2	2
BST2 [plasma membrane]	2	2
BTG1 [nucleoplasm]	2	2
BTG1 gene [nucleoplasm]	2	2
BTG2 Gene [nucleoplasm]	2	2
BTG2:CCR4-NOT [cytosol]	2	2
BTK:BTK inhibitors [plasma membrane]	2	2
BTRC:CUL1:SKP1 [cytosol]	2	2
BV [extracellular region]	2	2
C-terminal EH domain containing proteins:Rabenosyn-5 [endosome membrane]	2	2
C19orf10 [endoplasmic reticulum lumen]	2	2
Ca impermeable GRIA1:GRIA2 AMPA receptor ligand complex [plasma membrane]	2	1
CA1 [cytosol]	2	2
CA9 [plasma membrane]	2	2
Cadherin trans-homodimer [cell junction]	2	2
CADM1 [plasma membrane]	2	2
Calcineurin (CaN) [cytosol]	2	2
CALR [endoplasmic reticulum lumen]	2	2
CaMKII and PKC-delta [cytosol]	2	1
CaMKII dodecamer [cytosol]	2	2
CANDI:CUL1 [cytosol]	2	2
Canstatin:Integrins alphaVbeta3, alphaVbeta5 [plasma membrane]	2	2
CAPZA1 [cytosol]	2	2
CAR [extracellular region]	2	1
CARD8 [cytosol]	2	2
CARD9 [cytosol]	2	2
CARD9 [plasma membrane]	2	1
Cargo of SAM50 [mitochondrial outer membrane]	2	2
Cargo of TIMM23 PAM [mitochondrial matrix]	2	1
CARM1, PRMT6 [nucleoplasm]	2	1
CARMA1 oligomer [cytosol]	2	1
CASP1 Gene [nucleoplasm]	2	2
CASP1(1-119) [cytosol]	2	2
CASP1(298-316) [cytosol]	2	2
CASP10 Gene [nucleoplasm]	2	2
CASP3(1-277) dimer [cytosol]	2	1
CASP6 Gene [nucleoplasm]	2	2
CASP7(2-303) dimer [cytosol]	2	1
CASP8(1-479), CASP10(1-521) [cytosol]	2	2
CASP8AP2 [nucleoplasm]	2	2
CASP9:CARD [cytosol]	2	2
CAT [cytosol]	2	2
CAT gene [nucleoplasm]	2	2
CAT tetramer [peroxisomal matrix]	2	0
CAV1 gene [nucleoplasm]	2	2
Caveolin-1 bound to Basigin [Golgi membrane]	2	2
CBL:Beta-Pix:CDC42:GTP [cytosol]	2	2
CBL:Grb2/p-APS:p-c-Kit complex [plasma membrane]	2	2
CBL:SPRY1/2 [cytosol]	2	2
CBR3 [cytosol]	2	1
CBX4, UHRF2 [nucleoplasm]	2	2
CBX5 gene [nucleoplasm]	2	2
CCL2 gene [nucleoplasm]	2	2
CCl4 [endoplasmic reticulum lumen]	2	1
CCNA [cytosol]	2	2
CCNA:p-CDK1/2 [nucleoplasm]	2	1
CCNA:p-T160-CDK2:p-E2F1/p-E2F3 [nucleoplasm]	2	1
CCNA1 [nucleoplasm]	2	2
CCNA1 gene [nucleoplasm]	2	2
CCNA1:p-T161-CDK1 [nucleoplasm]	2	1
CCNA2 [nucleoplasm]	2	2
CCNA2 gene [nucleoplasm]	2	2
CCNB1 [nucleoplasm]	2	2
CCNB1 Gene [nucleoplasm]	2	2
CCNB1:CDK1 [cytosol]	2	2
CCNB2 Gene [nucleoplasm]	2	2
CCND1 [nucleoplasm]	2	2
CCND3 [nucleoplasm]	2	2
CCNE1 gene [nucleoplasm]	2	2
CCNG1 Gene [nucleoplasm]	2	2
CCNG2 [cytosol]	2	2
CCNG2 gene [nucleoplasm]	2	2
CCNK Gene [nucleoplasm]	2	2
CCNK:CDK13 [nucleoplasm]	2	2
CCRN4L [nucleoplasm]	2	2
CCRN4L gene [nucleoplasm]	2	2
CD101 [plasma membrane]	2	1
CD14:oxPL [extracellular region]	2	2
CD19:VAV1 [plasma membrane]	2	1
CD209:ICAM2 [plasma membrane]	2	2
CD274 [plasma membrane]	2	2
CD274 gene [nucleoplasm]	2	2
CD28 homodimer [plasma membrane]	2	2
CD28:B7-1 [plasma membrane]	2	2
CD28:B7-1,B7-2 [plasma membrane]	2	1
CD28:B7-2 [plasma membrane]	2	2
CD28:GRAP2 [plasma membrane]	2	2
CD4:IL16(1212-1332) [plasma membrane]	2	2
CD47-binding SIRPs:CD47 [plasma membrane]	2	2
CD48:CD244 [plasma membrane]	2	2
CD58:CD2 [plasma membrane]	2	2
CD99:CD99L2 [plasma membrane]	2	2
CDC14A, B [nucleoplasm]	2	2
CDC20 [cytosol]	2	2
Cdc25 A/B [nucleoplasm]	2	1
CDC25C Gene [nucleoplasm]	2	2
CDC42-GDP [plasma membrane]	2	1
CDC42:FMNL2:Profilin:G-actin [plasma membrane]	2	2
CDC42:GDP [cytosol]	2	1
CDC42:GTP:FMNL1 [plasma membrane]	2	2
CDC42EP2,3,5 [cytosol]	2	1
CDC45 gene [nucleoplasm]	2	2
CDC7 [nucleoplasm]	2	2
CDC7 gene [nucleoplasm]	2	2
CDC73 [nucleoplasm]	2	2
CDC73:2p-GLI [nucleoplasm]	2	2
CDCA5 [nucleoplasm]	2	2
CDH1(155-750) [plasma membrane]	2	2
CDH1(751-882) [plasma membrane]	2	2
CDH11 canonical mRNA [cytosol]	2	2
CDH11 mRNA [cytosol]	2	2
CDH11 variant mRNA [cytosol]	2	2
CDH11:CTNND1:CTNNB1 [plasma membrane]	2	2
CDH11:CTNND1:CTNNB1:AMOT-2 [plasma membrane]	2	2
CDH11(?-796) [plasma membrane]	2	2
CDH11(54-?) [extracellular region]	2	2
CDK11p58 [cytosol]	2	2
CDK4,CDK6 [cytosol]	2	2
CDK5 gene [nucleoplasm]	2	2
CDK5:MyrG-CDK5R1,2 [plasma membrane]	2	2
CDK8:CCNC/ CDK9:CCNT [nucleoplasm]	2	1
CDNB [mitochondrial matrix]	2	2
CDO:BOC:Neogenin:Netrin-3 [plasma membrane]	2	2
CDON [plasma membrane]	2	2
CDT1 gene [nucleoplasm]	2	2
CEACAM heterodimer [plasma membrane]	2	2
CEACAM1,3,5,6:opa proteins [plasma membrane]	2	2
CEBPA:CDK2 [nucleoplasm]	2	2
CEBPA:CDK4 [nucleoplasm]	2	2
CEBPA:CDKN1A [nucleoplasm]	2	2
CECR1:Zn2+ dimer [extracellular region]	2	1
CENPF [cytosol]	2	2
CENPF Gene [nucleoplasm]	2	2
CENPJ [cytosol]	2	1
Centrosome:AURKA [cytosol]	2	2
Centrosome:p-T288-AURKA:TPX2:HMMR [cytosol]	2	1
Centrosomes containing recruited CDK11p58 [cytosol]	2	2
CER1,2 [extracellular region]	2	2
CERBERUS:NODAL [extracellular region]	2	2
CES1 trimer [lipid droplet]	2	2
CES3 [cytosol]	2	2
CETP [extracellular region]	2	2
CETP gene [nucleoplasm]	2	2
CGA Gene [nucleoplasm]	2	2
CGB3 Gene [nucleoplasm]	2	2
cGMP [cytosol]	2	1
CHAC1 gene [nucleoplasm]	2	2
CHAC1,2 [cytosol]	2	2
CHD1 [nucleoplasm]	2	2
CHD1L [nucleoplasm]	2	2
CHD3 [nucleoplasm]	2	2
CHD4 [nucleoplasm]	2	2
CHEST [lipid droplet]	2	2
CHUK:IKBKB:IKBKG:K63polyUb-NLRX1 [cytosol]	2	2
CHUK:IKBKB:IKBKG:K63pUb-RIP1:TICAM1:TRAM:TLR4:LY96:LPS:CD14 [endosome membrane]	2	2
CIITA [nucleoplasm]	2	2
ciliary basal body regulators of Hh [cytosol]	2	2
CISH gene, SOCS1 gene, SOCS2 gene [nucleoplasm]	2	2
CISH,SOCS1,SOCS2 [cytosol]	2	2
CITED2 gene [nucleoplasm]	2	2
CKAP4 [plasma membrane]	2	1
Cl- [endoplasmic reticulum lumen]	2
Class III antiarrhythmics:KCNH2:KCNE [plasma membrane]	2	2
Class IV antihypertensives:LTCC multimer [plasma membrane]	2	2
Classic Cadherin [plasma membrane]	2	2
clathrin:AP-2 [plasma membrane]	2	2
CLDN5 [cell junction]	2	2
CLDN5 gene [nucleoplasm]	2	2
Cleaved novel PDGF fragments [extracellular region]	2	2
CLEC10A:Tn antigens [plasma membrane]	2	2
CLEC1B dimer:Hemes [plasma membrane]	2	2
CLEC4A:HIV gp120,HCV gpE2 [plasma membrane]	2	2
CLEC4C:FCER1G dimer:HIV gp120,HCV gp E2 [plasma membrane]	2	2
CLEC4D:FCER1G dimer:TDM [plasma membrane]	2	2
CLM7:DAP12 [plasma membrane]	2	2
CLOCK gene [nucleoplasm]	2	2
CLSPN(1-1072) [nucleoplasm]	2	2
CLSPN(1073-1332) [nucleoplasm]	2	2
clustered IgG-Ag:FCGRs [plasma membrane]	2	1
CMBL [cytosol]	2	2
CMP-Neu5Ac [Golgi lumen]	2	1
CNDP2:2Mn2+ dimer [cytosol]	2	2
CNN2 [extracellular region]	2	2
CNTF:CNTFR,CRLF1:CLCF1:CNTFR:gp130:JAKs:LIFR:JAKs [plasma membrane]	2	2
CNTFR [plasma membrane]	2	2
CNTN1 [plasma membrane]	2	2
CO [extracellular region]	2	2
CO [mitochondrial inner membrane]	2	2
Co2+ [mitochondrial matrix]	2	1
COL1A1 [extracellular region]	2	2
COL1A1 gene [nucleoplasm]	2	2
COLEC11:Ligand [extracellular region]	2	2
Collagen IV [extracellular region]	2	2
Collagen tupe VI network, Collagen type IX:Integrin alpha10beta1 [plasma membrane]	2	2
Collagen type II fibril [extracellular region]	2	2
Collagen type II fibril:Integrins alpha2beta1, alpha1beta1, alpha11beta1 [plasma membrane]	2	2
Collagen type IV networks:Integrin alpha10beta1 [plasma membrane]	2	2
Collagen type VII fibril:Integrin alpha2beta1 [plasma membrane]	2	2
Collagen type X network:Integrin alpha2beta1 [plasma membrane]	2	2
Collagen type X:Integrin alpha11beta1 [plasma membrane]	2	2
Collagen type XIII:Integrin alpha1beta1 [plasma membrane]	2	2
Collagen type XXIII:Integrin alpha2beta1 [plasma membrane]	2	2
Collagen types III, IV, V, VI, VIII, IX, XVI:Integrins alpha1beta 1, alpha2beta1 [plasma membrane]	2	2
COMMDs:CCDC22 [cytosol]	2	2
COMMDs:CCDC22 [nucleoplasm]	2	2
COMP pentamer:Integrin alpha5beta1, Integrin alphaVbeta3, CD47 [plasma membrane]	2	2
COMT [cytosol]	2	1
Condensed prometaphase chromosomes [cytosol]	2	2
COP9 [cytosol]	2	2
COQ2 [mitochondrial inner membrane]	2	1
CoQH2 [plasma membrane]	2	2
Core MLL complex, SMYD3, PRDM9 [nucleoplasm]	2	1
COX10(?-443) [mitochondrial inner membrane]	2	1
COX15 [mitochondrial inner membrane]	2	2
COX6A:PE [mitochondrial inner membrane]	2	2
COX6B1,2 [mitochondrial inner membrane]	2	2
COX7A1,2,2L [mitochondrial inner membrane]	2	2
COX7B [mitochondrial inner membrane]	2	2
COX7C [mitochondrial inner membrane]	2	2
COX8A,C [mitochondrial inner membrane]	2	2
CPT1A gene [nucleoplasm]	2	2
CPT1B [mitochondrial outer membrane]	2	1
CR1 [plasma membrane]	2	2
CR1 gene [nucleoplasm]	2	2
CREB1 gene [nucleoplasm]	2	2
CREB3:CREBRF [nucleoplasm]	2	2
CREB3(1-256) [nucleoplasm]	2	2
CREB3(257-291) [Golgi membrane]	2	2
CREB3(292-371) [Golgi membrane]	2	2
CREB3L1(376-426) [Golgi membrane]	2	2
CREB3L1(427-519) [Golgi membrane]	2	2
CREB3L2(380-430) [Golgi membrane]	2	2
CREB3L2(431-520) [Golgi membrane]	2	2
CREB3L3(324-364) [Golgi membrane]	2	2
CREB3L3(365-461) [Golgi membrane]	2	2
CREB3L4(298-338) [Golgi membrane]	2	2
CREB3L4(339-395) [Golgi membrane]	2	2
CRH [extracellular region]	2	2
CRH gene [nucleoplasm]	2	2
CRK:DOCK180:ELMO1,ELMO2 [cytosol]	2	2
CRL E3 ubiquitin ligase complex:COMMDs:CCDC22:DCUN1Ds [cytosol]	2	2
CRL4 E3 ubiquitin ligase:COMMDs:CCDC22:DCUN1D1,2,4,5 [nucleoplasm]	2	2
CRY1 gene [nucleoplasm]	2	2
CSF1R Gene [nucleoplasm]	2	2
CSF1R:IL34 dimer [plasma membrane]	2	2
CSF2 gene [nucleoplasm]	2	2
CSF2RA:CSF2RB [plasma membrane]	2	2
CSF3 dimer [extracellular region]	2	2
CSF3 dimer:2xCSF3R [plasma membrane]	2	2
CSF3R gene [nucleoplasm]	2	2
CSF3R:LYN:JAK1 [plasma membrane]	2	2
CSN2 [extracellular region]	2	2
CSN2 gene [nucleoplasm]	2	2
CSNK1E [cytosol]	2	1
CSNK1G2 [plasma membrane]	2	1
CSRP1 [nucleoplasm]	2	2
CSRP1 gene [nucleoplasm]	2	2
CTDNEP1:CNEP1R1 [nuclear envelope]	2	1
CTDSP2 [nucleoplasm]	2	2
CTGF gene [nucleoplasm]	2	2
CTLH E3 ligase [cytosol]	2	2
CTNNB1:CHD8 [nucleoplasm]	2	2
CTNNB1:SRY,SOX2,SOX3,SOX4,SOX6,SOX7,SOX9,SOX17 [nucleoplasm]	2	2
CTNNB1(1-115) [cytosol]	2	2
CTNNB1(116-376) [cytosol]	2	2
CTNNB1/JUP [plasma membrane]	2	2
CTNNBIP1:CTNNB1 [nucleoplasm]	2	2
CTP [nucleoplasm]	2
CTSD dimer [lysosomal lumen]	2	2
CTSD gene [nucleoplasm]	2	2
CTSK:SERPINB13 [lysosomal lumen]	2	2
CTTN [cytosol]	2	1
CUBN:GC:25(OH)D [lysosomal lumen]	2	2
CUL7 [cytosol]	2	2
CXADR bound to JAML [plasma membrane]	2	2
CXCL12 gene [nucleoplasm]	2	2
CXCL12(22-93) [extracellular region]	2	2
CXXC1 [nucleoplasm]	2	2
CXXC5 gene [nucleoplasm]	2	2
CYB5B [endoplasmic reticulum membrane]	2	2
CYC1:heme c [mitochondrial inner membrane]	2	2
Cyclin A:Cdk2:phospho-p27/p21 complex [nucleoplasm]	2	1
Cyclin B:CDK1:ORC:origin of replication [nucleoplasm]	2	2
Cyclin D [cytosol]	2	2
Cyclin E:CDK2:CDKN1A,CDKN1B [nucleoplasm]	2	2
Cyclin E/A:p-T160-CDK2:CDKN1A,CDKN1B [nucleoplasm]	2	1
CYCS gene [nucleoplasm]	2	2
CYGB(Fe2+) dimer [cytosol]	2	2
CYLD:K63polyUb-TRAF2,K63polyUb-TRAF6,K63polyUb-RIPK1,K63polyUb-IKBKG [cytosol]	2	1
CYLD:OPTN:polyUb-RIPK1:TNFR1 complex [plasma membrane]	2	2
CYP3A4,CYP2B6:ritinovir [endoplasmic reticulum membrane]	2	2
CYP3A4:CYP3A4 inhibitors [endoplasmic reticulum membrane]	2	2
CYP450:Fe3+ [endoplasmic reticulum membrane]	2	1
CYP4A11 [endoplasmic reticulum membrane]	2	2
CyP60 complexed with Basigin [Golgi membrane]	2	2
Cytosolic ACOTs, THEM4 [cytosol]	2	1
cytosolic MAPK DUSPs [cytosol]	2	1
D-Fructose 2,6-bisphosphate [cytosol]	2	1
D-ribose [cytosol]	2	1
D2HGDH [mitochondrial matrix]	2	1
DA [cytosol]	2	1
DAG-activated TRPC3/6/7 [plasma membrane]	2	2
DAP12 dimer:MDL-1 [plasma membrane]	2	2
DAP12 dimer:TREM1 [plasma membrane]	2	2
DAP12 dimer:TREM2 [plasma membrane]	2	2
DAP12 receptors:DAP12 dimer [plasma membrane]	2	1
DAP12:KIR2DS1:HLA-Cw4 [plasma membrane]	2	2
DAP12:NKG2D [plasma membrane]	2	2
DAP12:NKp44 [plasma membrane]	2	2
DAPP1 [cytosol]	2	1
DBC1 [nucleoplasm]	2	1
DBI,ACBD7:MCFA-CoA,LCFA-CoA [endoplasmic reticulum lumen]	2	2
DBNL(1-361) [cytosol]	2	2
DBNL(362-431) [cytosol]	2	2
DBP [nucleoplasm]	2	2
DBP gene [nucleoplasm]	2	2
DCI dimer [mitochondrial matrix]	2	2
DCLRE1A,DCLRE1B [nucleoplasm]	2	2
dCMP [cytosol]	2	1
DCP1-DCP2 Decapping Complex [cytosol]	2	2
DCPS [cytosol]	2	2
DCTN1 [cytosol]	2	2
DCUN1D1,2,4,5 [cytosol]	2	2
DCUN1Ds [cytosol]	2	2
DDAH1 [cytosol]	2	2
DDB2 Gene [nucleoplasm]	2	2
DDIT4 Gene [nucleoplasm]	2	2
DDX11 [nucleoplasm]	2	2
DDX17 [nucleoplasm]	2	2
DDX21 [nucleoplasm]	2	2
DECR1 tetramer [mitochondrial matrix]	2	1
DERA [cytosol]	2	2
DFF cleaved DNA [nucleoplasm]	2	2
DFFA:DFFB [nucleoplasm]	2	2
DFFB [nucleoplasm]	2	2
dGMP [cytosol]	2	1
DHAP [cytosol]	2	2
DHCR7 gene [nucleoplasm]	2	2
DHEA [cytosol]	2	1
DHFR [cytosol]	2	2
DHFR dimer [cytosol]	2	0
DHFR gene [nucleoplasm]	2	2
DHH gene [nucleoplasm]	2	2
DHH(33-?) [extracellular region]	2	2
DHU [nucleoplasm]	2	2
DHU-dsDNA [nucleoplasm]	2	2
Diacylglycerol kinase [plasma membrane]	2	1
Diacylglycerol lipase [plasma membrane]	2	2
diethyldithiocarbamic acid [cytosol]	2	2
DISC:p43/p41CASP8:p43 FLIP(L) [plasma membrane]	2	2
DISC:procaspase-8:FLIP(L) [plasma membrane]	2	2
Disulfiram [cytosol]	2	2
DLG2, DLG3, DLG4 [cytosol]	2	2
DLGAP5 [cytosol]	2	2
DLGAP5 gene [nucleoplasm]	2	2
DLL3 gene [nucleoplasm]	2	2
DLL3:NOTCH1 [endosome membrane]	2	2
DMBT1:SFTPD 12mer, SFTPAs [extracellular region]	2	2
DMPK dimer [sarcoplasmic reticulum membrane]	2	1
DMRT1 gene [nucleoplasm]	2	2
DMRT1:FOXL2 gene [nucleoplasm]	2	2
DMRT1:WNT4 gene [nucleoplasm]	2	2
DNA2 [nucleoplasm]	2	2
DNAJB1,B6,C2,C7 [cytosol]	2	1
DNAJB11 [endoplasmic reticulum lumen]	2	2
DNAJB9 [endoplasmic reticulum membrane]	2	2
DNAJC3 [endoplasmic reticulum lumen]	2	2
DNM1L [mitochondrial outer membrane]	2	2
DNMT1,3A,3B:PRC2:Chromatin (5-mC, H3K27me3) [nucleoplasm]	2	1
DNMT3B [nucleoplasm]	2	2
DOCK-GEFs:RAC1, CDC42 [cytosol]	2	2
Double-stranded DNA [cytosol]	2	2
doxorubicin [cytosol]	2	1
DPP4:DPP4 inhibitors [extracellular region]	2	2
DPP4(1-766) [plasma membrane]	2	2
DPPA4 [nucleoplasm]	2	2
DPPA4 gene [nucleoplasm]	2	2
DSB inducing agents [nucleoplasm]	2	2
dsDNA with crossover [nucleoplasm]	2	2
dsDNA-thymine-psoralen-thymine-dsDNA [nucleoplasm]	2	2
dsDNA:AIM2 oligomer [cytosol]	2	2
dsDNA:AIM2 oligomer:ASC:Procaspase-1 [cytosol]	2	2
dsDNA:ZBP1:pS-172,K48polyUb-TBK1 [cytosol]	2	1
DSG1 [plasma membrane]	2	2
DSG1(50-888) [plasma membrane]	2	2
DSG1(889-1049) [cytosol]	2	2
DSG2(?-1118) [plasma membrane]	2	2
DSG3 [plasma membrane]	2	2
DSG3(50-781) [plasma membrane]	2	2
DSG3(782-999) [cytosol]	2	2
DSP(?-?) [plasma membrane]	2	2
dsRNA:RIG-I/MDA5:IPS-1:ATG5-ATG12 [mitochondrial outer membrane]	2	2
dsRNA:RIG-I/MDA5:TRAF2/TRAF6:IPS-1:RIP-1/FADD:Casp-8/10 prodomain:IKK complex [mitochondrial outer membrane]	2	2
DTX [cytosol]	2	2
Dual-specific AKAPs:PKA tetramer [cytosol]	2	2
DVL:CCDC88C [cytosol]	2	2
DVL:CXXC4 [cytosol]	2	2
DVL2:DACT1 [cytosol]	2	2
Dynein complex [cytosol]	2	2
DYRK1A [nucleoplasm]	2	1
E1 [cytosol]	2	2
E2 [cytosol]	2	1
E2 enzyme (UBE2K, UbcH5a-c) [cytosol]	2	2
E2F6:(TFDP1,TFDP2):PRC1 (BMI1,PCGF2:RYBP:RING1:PHC1,PHC3) [nucleoplasm]	2	2
E2F6:TFDP1:EPC1:PRC2 (EZH2) core [nucleoplasm]	2	2
E2F7 Gene [nucleoplasm]	2	2
E2F8 [nucleoplasm]	2	2
EBAG9 [Golgi membrane]	2	2
EBAG9 gene [nucleoplasm]	2	2
EBP [endoplasmic reticulum membrane]	2	2
EDEM1 [endoplasmic reticulum quality control compartment]	2	2
EED Gene [nucleoplasm]	2	2
EEF2K [cytosol]	2	1
EEPD1 [plasma membrane]	2	2
EEPD1 gene [nucleoplasm]	2	2
EGF gene [nucleoplasm]	2	2
EGF-like ligands:p-5Y-EGFR:GRB2:p-5Y-GAB1:SHP2 [plasma membrane]	2	1
EGF-like ligands:p-6Y-EGFR:GRB2:p-Y627,659-GAB1:SHP2 [plasma membrane]	2	1
EGF-like ligands:p-6Y-EGFR:p-Y371-CBL:CIN85:SPRY1/2:Endophilin:Epsin:Eps15L1:EPS15 [plasma membrane]	2	2
EGF-like ligands:p-6Y-EGFR:p-Y371-CBL:Ub-CIN85:Endophilin:Epsin:Eps15L1:Eps15 [plasma membrane]	2	1
EGF-like ligands:Ub-p-6Y-EGFR:p-Y371-CBL [plasma membrane]	2	1
EGFR gene [nucleoplasm]	2	2
EGR2 gene [nucleoplasm]	2	2
EIF2AK2 [cytosol]	2	2
EIF2S1:EIF2S2:EIF2S3 [cytosol]	2	1
eIF4E:4E-BP [cytosol]	2	1
EIF4F [cytosol]	2	2
eIF4F:mRNA [cytosol]	2	2
ELANE [cytosol]	2	2
ELF3 [nucleoplasm]	2	1
ELK1 [nucleoplasm]	2	1
Elongator complex [nucleoplasm]	2	1
ELOVL6 [endoplasmic reticulum membrane]	2	2
ELOVL6 gene [nucleoplasm]	2	2
Endopeptidases for SCF processing [extracellular region]	2	2
Endostatin:Integrins alphaVbeta3, alphaVbeta5, alpha3beta1, alpha5beta1 [plasma membrane]	2	2
eNOS:CaM:HSP90 [plasma membrane]	2	2
ENSA [nucleoplasm]	2	1
EOMES gene [nucleoplasm]	2	2
EPHA1 [plasma membrane]	2	2
EPHA1 gene [nucleoplasm]	2	2
EPHA4 [plasma membrane]	2	2
EPHA4 gene [nucleoplasm]	2	2
EPN1 [plasma membrane]	2	2
EPO [extracellular region]	2	2
EPS15L1 [plasma membrane]	2	2
ER to Golgi transport vesicle fused with cis-Golgi [Golgi membrane]	2	2
ERBB2 [plasma membrane]	2	2
ERBB2 Gene [nucleoplasm]	2	2
ERBB3-1 [plasma membrane]	2	2
ERBB4 gene [nucleoplasm]	2	2
ERBB4_ECD [extracellular region]	2	2
ERBB4:DLG4 [plasma membrane]	2	2
ERBB4:EGFR heterodimer [plasma membrane]	2	2
ERBB4:ERBB3 heterodimer [plasma membrane]	2	2
ERBB4s80:p-Y694-STAT5A [nucleoplasm]	2	2
ERBB4s80:WWOX [cytosol]	2	2
ERBB4s80:YAP1 [nucleoplasm]	2	2
ERCC8:DDB1:CUL4:RBX1 [nucleoplasm]	2	2
ERCC8:DDB1:CUL4:RBX1:COP9 Signalosome [nucleoplasm]	2	2
ERK-specific DUSP [nucleoplasm]	2	1
ERO1L:GPX7,8 [endoplasmic reticulum lumen]	2	1
ESD dimer [endoplasmic reticulum lumen]	2	1
ESPL1 [cytosol]	2	2
ESPL1 Autocleaved [cytosol]	2	2
ESR:ESTG [nucleoplasm]	2	2
ESR1 dimer:estrogen [nucleoplasm]	2	2
ESR1 Gene [nucleoplasm]	2	2
ESR1:ESR1 agonists [nucleoplasm]	2	2
ESR1:ESR1 antagonists [nucleoplasm]	2	2
ESTG:Me260-ESR1 dimer [cytosol]	2	2
ETS2 Gene [nucleoplasm]	2	2
EVC2:EVC [ciliary membrane]	2	2
EVL [cytosol]	2	2
EXO1 [nucleoplasm]	2	2
EXTL1 [endoplasmic reticulum membrane]	2	2
EXTL2 [endoplasmic reticulum membrane]	2	2
EXTL3 [endoplasmic reticulum membrane]	2	2
EYA1-4 [nucleoplasm]	2	1
EZH2 Gene [nucleoplasm]	2	2
F-actin capping protein:f-actin [cytosol]	2	2
F-actin:ANG [plasma membrane]	2	2
F1,6PP [cytosol]	2	1
F7 gene [nucleoplasm]	2	2
F7(21-466) [endoplasmic reticulum lumen]	2	2
FABP5:atRA [nucleoplasm]	2	2
FABP6 gene [nucleoplasm]	2	2
FABP7 [cytosol]	2	2
FADS1 [endoplasmic reticulum membrane]	2	2
FAHD1:Mg2+ dimer [mitochondrial matrix]	2	1
FAM20C:FAM20A [endoplasmic reticulum lumen]	2	1
FAM20C:FAM20C substrates [endoplasmic reticulum lumen]	2	1
FAN1 [nucleoplasm]	2	2
FANCC Gene [nucleoplasm]	2	2
FANCD2 [nucleoplasm]	2	2
FANCI [nucleoplasm]	2	2
FapyA [nucleoplasm]	2	2
FapyA-dsDNA [nucleoplasm]	2	2
FapyG [nucleoplasm]	2	2
FapyG-dsDNA [nucleoplasm]	2	2
FARP2:PIP5KIgamma [cytosol]	2	2
FAs [extracellular region]	2	2
FAS Gene [nucleoplasm]	2	2
FASL:FAS Receptor Trimer [plasma membrane]	2	2
FASL:FAS Receptor Trimer:FADD:pro-Caspase-10 [plasma membrane]	2	2
FASL:FAS Receptor Trimer:FADD:pro-Caspase-8:FLIP(L) [plasma membrane]	2	2
FASLG gene [nucleoplasm]	2	2
Fatty Acid [plasma membrane]	2	2
Fatty Acid anion "head-in" [mitochondrial inner membrane]	2	2
Fatty Acid anion "head-out" [mitochondrial inner membrane]	2	2
FBXL7 [cytosol]	2	2
FBXO32 [cytosol]	2	2
FBXO32 gene [nucleoplasm]	2	2
FBXO5 gene [nucleoplasm]	2	2
FCAMR:2xIgA:JCHAIN [plasma membrane]	2	2
FCER2 gene [nucleoplasm]	2	2
FCER2(1-321) [plasma membrane]	2	2
FCGRA [plasma membrane]	2	2
FDFT1 gene [nucleoplasm]	2	2
FDPS [cytosol]	2	2
FDPS gene [nucleoplasm]	2	2
FFAR1:FFAR1 ligands [plasma membrane]	2	2
FGF10 [extracellular region]	2	2
FGF2 gene [nucleoplasm]	2	2
FGF2:TGFBR3:GIPC1 [plasma membrane]	2	2
FGF2(10-155) [extracellular region]	2	2
FGF23(25-251) [Golgi lumen]	2	1
FGF9 gene [nucleoplasm]	2	2
FGFR4 [plasma membrane]	2	2
FGFRL1 dimer [plasma membrane]	2	2
FGFRL1 dimer:SPRED1/2 dimer [plasma membrane]	2	2
FHL2 [nucleoplasm]	2	2
fibrates [nucleoplasm]	2	2
FIRRM:FIGNL1:DMC1, RAD51 [nucleoplasm]	2	2
FKBP14 [endoplasmic reticulum lumen]	2	2
FKBP5 gene [nucleoplasm]	2	2
FLT4 gene [nucleoplasm]	2	2
FMNL2 [cytosol]	2	2
FNTA(1-59) [cytosol]	2	2
FNTA(2-379) [cytosol]	2	2
FNTA(59-379) [cytosol]	2	2
FOXA2 gene [nucleoplasm]	2	2
FOXA3 [nucleoplasm]	2	2
FOXD3 [nucleoplasm]	2	2
FOXD3 gene [nucleoplasm]	2	2
FOXG1:FOXO3,(FOXO1,FOXO4):p-2S-SMAD2/3:SMAD4 [nucleoplasm]	2	2
FOXH1 [nucleoplasm]	2	2
FOXH1:SMAD3:POU5F1:NANOG:SOX2:EOMES gene [nucleoplasm]	2	2
FOXL2 [nucleoplasm]	2	2
FOXO1,FOXO3,FOXO4:p-2S-SMAD2/3:SMAD4 [nucleoplasm]	2	2
FOXO1,FOXO3:KLF4 gene [nucleoplasm]	2	2
FOXO3,(FOXO1,FOXO4):p-2S-SMAD2/3:SMAD4 [nucleoplasm]	2	2
FOXP1-ES [nucleoplasm]	2	2
FOXP3 Gene [nucleoplasm]	2	2
Fringe family [Golgi membrane]	2	1
FXN(81-210) [mitochondrial matrix]	2	2
FYN-like kinases:p(Y731)-CBL:GRB2:Ubiquitinated p85-containing Class 1A PI3Ks [cytosol]	2	2
FZR1,p-S795-RB1 [nucleoplasm]	2	1
G alpha (s):GTP [plasma membrane]	2	1
G alpha-olf:GDP complex [plasma membrane]	2	2
G alpha-olf:GTP [plasma membrane]	2	2
G analog:C-ter TLR7 dimer [endolysosome membrane]	2	2
G-betagamma [plasma membrane]	2	1
G-protein alpha (q):GRK2 [plasma membrane]	2	2
G-protein alpha (q):GRK5 [plasma membrane]	2	2
G-protein alpha (q/11):PI3K alpha [plasma membrane]	2	2
G-protein alpha (q/11):Trio family RhoGEFs [plasma membrane]	2	2
G-protein beta-gamma complex:PAK1:ARHGEF6:Active CDC42 [plasma membrane]	2	2
G0S2 [lipid droplet]	2	2
G1P [cytosol]	2	1
G2/M transition proteins [nucleoplasm]	2	2
G6PC [endoplasmic reticulum membrane]	2	2
G6PC gene [nucleoplasm]	2	2
G6PD gene [nucleoplasm]	2	2
GABR heteropentamers:GABA [plasma membrane]	2	1
GABR heteropentamers:GABA:NPTN [plasma membrane]	2	2
GAD1 gene [nucleoplasm]	2	2
GAD2 gene [nucleoplasm]	2	2
GADD45A:AURKA [nucleoplasm]	2	2
GADD45A:PCNA [nucleoplasm]	2	2
GALNT3 [Golgi membrane]	2	1
GAMT [cytosol]	2	2
GAMT gene [nucleoplasm]	2	2
GAS2 [cytosol]	2	2
GAS2(1-279) [cytosol]	2	2
GAS2(280-313) [cytosol]	2	2
Gastrin:CCKBR [plasma membrane]	2	2
GATA4 gene [nucleoplasm]	2	2
GATA6 [nucleoplasm]	2	2
GBP [cytosol]	2	2
GBP2 [cytosol]	2	2
GCG(21-180) [secretory granule lumen]	2	2
GCG(53-81) [extracellular region]	2	2
GCK gene [nucleoplasm]	2	2
GCLC gene [nucleoplasm]	2	2
GCLM gene [nucleoplasm]	2	2
GCTN [endoplasmic reticulum lumen]	2	1
GDP-Fuc [endoplasmic reticulum lumen]	2	1
GEM [plasma membrane]	2	2
GEM gene [nucleoplasm]	2	2
GFAP [cytosol]	2	2
GFAP gene [nucleoplasm]	2	2
GFI1 [nucleoplasm]	2	2
GFI1 gene [nucleoplasm]	2	2
GFPT1 [cytosol]	2	2
GG-NER incision complex:5'-incised damaged DNA [nucleoplasm]	2	2
GGC-RALA [cytoplasmic vesicle membrane]	2	2
GGCT dimer [cytosol]	2	2
GGPS1 [cytosol]	2	2
GGPS1 gene [nucleoplasm]	2	2
GGT dimers [plasma membrane]	2	2
Gh [nucleoplasm]	2	2
GH1 [extracellular region]	2	2
GHBP:GH [extracellular region]	2	2
GHR(257-638) [plasma membrane]	2	2
GIP(22-153) [secretory granule lumen]	2	2
GIT1:ARHGEF7-1 [cytosol]	2	1
glc-fuc-CILP [extracellular region]	2	1
GLI1:SUFU [ciliary base]	2	1
GLI2 gene [nucleoplasm]	2	2
GLI2:SUFU [ciliary base]	2	1
GLI3:SUFU [ciliary base]	2	1
GLIPR1 [plasma membrane]	2	2
GLRA:GLRB heteropentamer:NBEA [plasma membrane]	2	2
GLS dimers [mitochondrial matrix]	2	1
GLS2 dimer [mitochondrial matrix]	2	2
GLS2 Gene [nucleoplasm]	2	2
glutamine-N-acyltransferase [mitochondrial matrix]	2	1
Gly, TAU [cytosol]	2	1
Gly,D-Ser:L-Glu:GRIN1:GRIN2 NMDA receptors:CALM1:4xCa2+ [plasma membrane]	2	2
Gly,D-Ser:L-Glu:GRIN1:GRIN2B NMDA receptors [plasma membrane]	2	2
glyoxylate [mitochondrial matrix]	2	1
Gonadotropin [extracellular region]	2	2
GORASP2:BLZF1:RAB2A:GTP [Golgi membrane]	2	1
GOSR2 [endoplasmic reticulum-Golgi intermediate compartment membrane]	2	2
GOT2 dimer [mitochondrial matrix]	2	2
GP4G [mitochondrial matrix]	2	0
GPR119:monoacylglycerol [plasma membrane]	2	2
GPR161 [ciliary membrane]	2	2
GPRIN1 [plasma membrane]	2	2
GPRIN1 gene [nucleoplasm]	2	2
GPVI:FceRI gamma:FYN:LYN:Collagen type I [plasma membrane]	2	2
GPX1 tetramer [cytosol]	2	0
GPX1 tetramer [mitochondrial matrix]	2	0
GPX2 tetramer [cytosol]	2	0
GPX3 tetramer [extracellular region]	2	0
GPX5, (GPX6) [extracellular region]	2	0
GRB2-1:p-4S-SOS1 [cytosol]	2	2
GRB2:GAB3 [cytosol]	2	1
GRB2:pBTLA:HVEM [plasma membrane]	2	2
GRHL1 [nucleoplasm]	2	2
GRIA2 [plasma membrane]	2	2
GRIA2 gene [nucleoplasm]	2	2
GRIN2A gene [nucleoplasm]	2	2
GRIN2B gene [nucleoplasm]	2	2
GRIN2C [endoplasmic reticulum membrane]	2	2
Growth Hormone: Activated Growth Hormone Receptor:p(Y1007)-JAK2 dimer:p(Y701)-STAT1/p(Y705)-STAT3 [plasma membrane]	2	1
Growth Hormone: Tyrosine phosphorylated Growth Hormone Receptor-JAK2 dimer:SHP2 [plasma membrane]	2	1
Growth Hormone: Tyrosine phosphorylated Growth Hormone Receptor-p(Y1007)-JAK2 dimer:CIS/SOCS1-3 [plasma membrane]	2	2
Growth Hormone: Tyrosine phosphorylated Growth Hormone Receptor-p(Y1007)-JAK2 dimer:SOCS [plasma membrane]	2	2
Growth Hormone:p(Y332,487,627)-Growth Hormone Receptor-p(Y1007)-JAK2 dimer:SHP2 [plasma membrane]	2	1
GSC gene [nucleoplasm]	2	2
GSDMD gene [nucleoplasm]	2	2
GSDMD(1-268) [cytosol]	2	2
GSDMD(1-275):cardiolipin [plasma membrane]	2	2
GSDMD(1-87) [cytosol]	2	2
GSDMD(269-484) [cytosol]	2	2
GSDMD(88-484) [cytosol]	2	2
GSDME gene [nucleoplasm]	2	2
GSK3 [cytosol]	2	1
GSK3A [cytosol]	2	2
GSN [cytosol]	2	2
GSN(28-403) [cytosol]	2	2
GSN(404-782) [cytosol]	2	2
GSR dimer [mitochondrial matrix]	2	0
GSR gene [nucleoplasm]	2	2
GSTA1 gene [nucleoplasm]	2	2
GSTA1, FABP1 [cytosol]	2	2
GSTA2 [extracellular exosome]	2	2
GSTA3 gene [nucleoplasm]	2	2
GSTK1 dimer [mitochondrial matrix]	2	2
GSTO1 [cytosol]	2	2
GTP [nucleoplasm]	2
GTSE1:microtubule [cytosol]	2	2
Guanine nucleotide exchange factor [cytosol]	2	1
GYPA,GYPB,GYPC:eba-175,ebl1,eba-140 [plasma membrane]	2	2
GZMB Gene [nucleoplasm]	2	2
H+ [Golgi lumen]	2
H+ [nuclear envelope]	2
H2O [Golgi lumen]	2
H2O2 [endoplasmic reticulum lumen]	2
HAT1:RBBP7 [nucleoplasm]	2	1
HAVCR2:LGALS9 [plasma membrane]	2	2
HBB [cytosol]	2	2
HBD [cytosol]	2	2
HBE1 [cytosol]	2	2
HBEGF(149-208) [extracellular region]	2	2
HBEGF(20-62) [extracellular region]	2	2
HBG1 [cytosol]	2	2
HBG2 [cytosol]	2	2
HC-ABCG2 [plasma membrane]	2	2
HC23,45-HMGB1:TLR4:LY96 [plasma membrane]	2	2
HCFC1 [nucleoplasm]	2	2
HDAC10 [nucleoplasm]	2	2
HDAC3-containing complex [nucleoplasm]	2	2
HDAC6:VCP:protein aggregates [cytosol]	2	2
HDGF [nucleoplasm]	2	2
Hemoglobin Dimer [extracellular region]	2	2
Hemoglobin:HPR:APOL1:APOA1:HDL3 [extracellular region]	2	2
HERPUD1 [endoplasmic reticulum membrane]	2	2
HES1:TLE [nucleoplasm]	2	2
HES7 gene [nucleoplasm]	2	2
HEY Genes [nucleoplasm]	2	2
HEY1 gene [nucleoplasm]	2	2
HEY1,HEY2,HES1 [nucleoplasm]	2	2
HEYL Gene [nucleoplasm]	2	2
HFE:TFRC dimer [plasma membrane]	2	2
HGF:MonoUb-K,p-4Y-MET dimer:GRB2:p-Y-CBL,(HGF:MonoUb-K,p-Y1003,4Y-METdimer:p-Y-CBL):CIN85:endophillin:EPS15:HGS:STAM,(MET:Ub-LRIG1:EPS15:HGS:STAM) [plasma membrane]	2	2
HGF:p-4Y-MET dimer:p-Y194,Y397,Y576,Y577-PTK2:MyrG-p-Y419-SRC [plasma membrane]	2	1
HGF:p-4Y-MET dimer:TNS3 [plasma membrane]	2	2
HGF:p-4Y-MET dimer:TNS4:ITGB1 [plasma membrane]	2	2
HGF:p-4Y-MET:p-5Y-GAB1, HGF:p-4Y-MET:GRB2-1:p-5Y-GAB1:PTPN11 [plasma membrane]	2	2
HGF(495-728):IL7 [extracellular region]	2	2
Hh-Npp:HHIP [ciliary membrane]	2	2
HIC1 [nucleoplasm]	2	2
HIF1A gene [nucleoplasm]	2	2
HIGD2A [mitochondrial inner membrane]	2	2
High affinity binding complex dimers of cytokine receptors using Bc, inactive JAK2, p-(Y593,628)-Bc:p(427,349,350)-SHC1 [plasma membrane]	2	2
High affinity binding complex dimers of cytokine receptors using Bc, inactive JAK2, p(S589)-Bc:14-3-3 zeta:p85-containing Class 1A PI3Ks [plasma membrane]	2	2
HIST1H2AC [nucleoplasm]	2	2
Histone H2A, H2B, H3, H4 [nucleoplasm]	2	1
Histone H2A, HIST1H4 [nucleoplasm]	2	1
Histone H2B, H3, H4 [nucleoplasm]	2	1
Histone H2B, H4 [nucleoplasm]	2	1
Histone H3 [cytosol]	2	1
HIV gp120,HCV gp E2 [viral envelope]	2	2
HLA-Bw4:KIR3DS1:DAP12 dimer:KIR3DS1:HLA-Bw4 [plasma membrane]	2	2
HLA-C Cw4/Cw3:KIR2DS4:DAP12 dimer:KIR2DS4:HLA-C Cw3/Cw4 [plasma membrane]	2	2
HLA-C1:KIR2DS2:DAP12 dimer:KIR2DS2:HLA-C1 [plasma membrane]	2	2
HLA-E:CD94:NKG2C:DAP12 [plasma membrane]	2	2
HMBS:DIPY [cytosol]	2	1
HMGA1 [nucleoplasm]	2	2
HMGA2 [nucleoplasm]	2	2
HMGCL dimer [mitochondrial matrix]	2	1
HMGCLL1:Mg2+ [cytosol]	2	1
HMGCR [endoplasmic reticulum membrane]	2	2
HMGCR dimer:statins [endoplasmic reticulum membrane]	2	2
HMGCS1 gene [nucleoplasm]	2	2
HNF4A (pancreas-specific) [nucleoplasm]	2	2
HNF4G [nucleoplasm]	2	2
HNRNPA2B1 [extracellular exosome]	2	2
HNRNPDL [cytosol]	2	2
HNRNPF [plasma membrane]	2	2
holo-FDPS dimer:NBPs [cytosol]	2	2
HOMER1,2,3 [cytosol]	2	2
HOXA2 bivalent chromatin [nucleoplasm]	2	2
HOXA3 bivalent chromatin [nucleoplasm]	2	2
HOXB2 bivalent chromatin [nucleoplasm]	2	2
HOXB3 [nucleoplasm]	2	2
HOXB3 bivalent chromatin [nucleoplasm]	2	2
HOXC4 bivalent chromatin [nucleoplasm]	2	2
HOXC8 [nucleoplasm]	2	2
HOXD1 bivalent chromatin [nucleoplasm]	2	2
HOXD3 bivalent chromatin [nucleoplasm]	2	2
hp-IRAK1:3xK63polyUb-TRAF6 [cytosol]	2	2
HP1alpha:Histone H3 methylated at K9 [nucleoplasm]	2	2
HPDL:Fe2+ [mitochondrial matrix]	2	1
HPP [mitochondrial matrix]	2	1
HSBP1 hexamer [nucleoplasm]	2	2
HSBP1:HSF1 trimer [nucleoplasm]	2	2
HSF1 [nucleoplasm]	2	2
HSF1 target gene [nucleoplasm]	2	2
HSF1 trimer:HSP90:FKBP4:PTGES3 [nucleoplasm]	2	2
HSF1:RPA [nucleoplasm]	2	2
HSP70 NEFs [cytosol]	2	1
HSP90:ATP:FKBP4:PTGES3:AR:AR agonists [cytosol]	2	2
HSP90:ATP:FKBP4:PTGES3:AR:AR antagonists [cytosol]	2	2
HSP90:ATP:FKBP4:PTGES3:NR3C1 [cytosol]	2	2
HSPA8, ALOX15 [cytosol]	2	2
HSPA9 [mitochondrial matrix]	2	2
HSPB1 [cytosol]	2	1
HSPD1 [mitochondrial matrix]	2	2
HSPD1 gene [nucleoplasm]	2	2
HSPG2(3687-4391) [extracellular region]	2	2
HSPG2(3687-4391):Integrin alpha2beta1 [plasma membrane]	2	2
HSPG2(3687-4391):KDR [plasma membrane]	2	2
HTR3A pentamer [plasma membrane]	2	2
HTR3A pentamer:HTR3A antagonists [plasma membrane]	2	2
HYOU1 [endoplasmic reticulum lumen]	2	2
I-SMAD [cytosol]	2	2
I-SMAD:p-2S-SMAD1/5/8 [cytosol]	2	2
I(3,4,5,6)P4 [cytosol]	2	1
IAPP(1-89) [cytosol]	2	2
ID1, ID3 [nucleoplasm]	2	2
ID1, ID3 gene [nucleoplasm]	2	2
ID2, ID4 [nucleoplasm]	2	2
ID2, ID4 gene [nucleoplasm]	2	2
IDH1 gene [nucleoplasm]	2	2
IDI1 [cytosol]	2	2
IDI1 gene [nucleoplasm]	2	2
IFI27 [mitochondrial outer membrane]	2	2
IFI30 [lysosomal lumen]	2	2
IFI35 [cytosol]	2	2
IFI6 [plasma membrane]	2	2
IFIH1 ligand [cytosol]	2	2
IFIH1:TKFC [cytosol]	2	2
IFIT1 [cytosol]	2	2
IFIT2 [cytosol]	2	2
IFIT3 [cytosol]	2	2
IFIT5 [cytosol]	2	2
IFITM1 [plasma membrane]	2	2
IFITM2 [plasma membrane]	2	2
IFITM3 [plasma membrane]	2	2
IFN-gamma upregulated CAMs [plasma membrane]	2	2
IFNAR1:TYK2 [plasma membrane]	2	2
IFNAR2c:UBP43 [plasma membrane]	2	2
IFNG dimer [extracellular region]	2	2
IFNG dimer:IFNG inhibitors [extracellular region]	2	2
IFNG induced TRIMs [cytosol]	2	2
IFNG-activated factor (GAF) [cytosol]	2	2
IFNGR1:JAK1:INFGR2:JAK2 [plasma membrane]	2	2
IFNGR1:JAK1:INFGR2:JAK2:JAK1,2 inhibitors [plasma membrane]	2	2
IgA:Alpha-1-Microglobulin [extracellular region]	2	2
IgE [extracellular region]	2	2
IgE:omalizumab [extracellular region]	2	2
IGF:IGFBP1 [extracellular region]	2	2
IGF:IGFBP2 [extracellular region]	2	2
IGF:IGFBP6 [extracellular region]	2	2
IGF1 [extracellular region]	2	2
IGF1,2:p-IGF1R:IRS1,2,4 [plasma membrane]	2	1
IGF1,2:p-IGF1R:IRS1,4 [plasma membrane]	2	2
IGF1,2:p-IGF1R:IRS2 [plasma membrane]	2	2
IGF1,2:p-IGF1R:p-IRS1,2,4 [plasma membrane]	2	1
IGFBP3 Gene [nucleoplasm]	2	2
IGFBP3:TMEM219 [plasma membrane]	2	2
IGFBP3(125-187) [extracellular region]	2	2
IGFBP3(125-233) [extracellular region]	2	2
IGFBP3(127-291) [extracellular region]	2	2
IGFBP3(169-226) [extracellular region]	2	2
IGFBP3(188-291) [extracellular region]	2	2
IGFBP3(227-291) [extracellular region]	2	2
IGFBP3(234-291) [extracellular region]	2	2
IGFBP3(28-126) [extracellular region]	2	2
IGFBP3(28-168) [extracellular region]	2	2
IGFBP3(28-186) [extracellular region]	2	2
IGFBP3(291-187) [extracellular region]	2	2
IGFBP4(157-237) [extracellular region]	2	2
IGFBP4(22-156) [extracellular region]	2	2
IGFBP5(164-272) [extracellular region]	2	2
IGFBP5(21-163) [extracellular region]	2	2
IGFBP7 [extracellular region]	2	2
IGFBP7 gene [nucleoplasm]	2	2
IGFPB1 gene [nucleoplasm]	2	2
IgG-Ag:FCGRIA:CD3G homodimer [plasma membrane]	2	2
IgG-Ag:FCGRIIA [plasma membrane]	2	2
IgG-Ag:FCGRIIIA:CD3G/CD3Z dimers [plasma membrane]	2	2
IHH gene [nucleoplasm]	2	2
IKBIP gene [nucleoplasm]	2	2
IKBKE [cytosol]	2	2
IKKA dimer [cytosol]	2	1
IKKA:IKKB:NEMO:GNB2L1 [cytosol]	2	2
IL-35:(IL6ST:p-JAK1:p-JAK2) dimer [plasma membrane]	2	2
IL10 dimer [extracellular region]	2	2
IL10-downregulated extracellular proteins [extracellular region]	2	2
IL10-downregulated plasma membrane proteins [plasma membrane]	2	2
IL10-upregulated plasma membrane proteins [plasma membrane]	2	2
IL12A:EBI3 [endoplasmic reticulum lumen]	2	2
IL12A:IL12B [Golgi lumen]	2	2
IL12A:IL12B [late endosome lumen]	2	2
IL12B [extracellular region]	2	2
IL12B:IL23A [extracellular region]	2	2
IL13:IL13RA2 [extracellular region]	2	2
IL15 [extracellular region]	2	2
IL15:IL15RA:p-Y-IL2RB:p-Y-JAK1:p-Y-IL2RG:p-Y-JAK3:p-Y-SHC1:GRB2:SOS [plasma membrane]	2	2
IL16(1-1211) [cytosol]	2	2
IL16(1-1332) [cytosol]	2	2
IL16(1212-1332) [extracellular region]	2	2
IL17RD:p-2S MAP2Ks:p-T,Y MAPKs [Golgi membrane]	2	1
IL18 [extracellular region]	2	2
IL18, ALOX5 [cytosol]	2	2
IL18BP [extracellular region]	2	2
IL18R1 [plasma membrane]	2	2
IL1A gene [nucleoplasm]	2	2
IL1B mRNA [cytosol]	2	2
IL1B,Myr82K-Myr83K-IL1A:IL1R2 [plasma membrane]	2	2
IL1B(1-116) [cytosol]	2	2
IL1B(1-269) [cytosol]	2	2
IL1F10:IL1RAPL1 [plasma membrane]	2	2
IL1F10:IL1RL2 [plasma membrane]	2	2
IL1F10(?-152) [extracellular region]	2	2
IL1R1 [plasma membrane]	2	2
IL1R1:IL1R2:IL1RN [plasma membrane]	2	2
IL2:IL2R trimer:p-JAK1:JAK3:p-SYK [plasma membrane]	2	1
IL20 [extracellular region]	2	2
IL20:IL22RA1:JAK1:IL20RB [plasma membrane]	2	2
IL21:IL21R:p-Y-JAK1:IL2RG:p-Y-JAK3:p-Y701-STAT1,p-Y705-STAT3,p-Y693-STAT4,(p-Y694-STAT5A,p-Y699-STAT5B) [plasma membrane]	2	1
IL22 [extracellular region]	2	2
IL22RA1:JAK1:IL20RB [plasma membrane]	2	2
IL24 [extracellular region]	2	2
IL27 [cytosol]	2	2
IL27:EBI3 [endoplasmic reticulum lumen]	2	2
IL27RA [plasma membrane]	2	2
IL3 gene [nucleoplasm]	2	2
IL31:IL31RA:JAK1:OSMR:JAK1 [plasma membrane]	2	2
IL32:PRTN3 [cytosol]	2	2
IL33:IL1RL1:IL1RAP-1 [plasma membrane]	2	2
IL33:IL1RL1:IL1RAP-1:MYD88 dimer:IRAK1,IRAK4,TRAF6 [plasma membrane]	2	1
IL34 [extracellular region]	2	2
IL34 dimer:PTPRZ1 [plasma membrane]	2	2
IL34 dimer:SDC1:CSF1R [plasma membrane]	2	2
IL34:CSF1:CSF1R [plasma membrane]	2	2
IL35:(IL6ST:p-JAK1:p-JAK2:p-TYK2) dimer [plasma membrane]	2	1
IL37(?-218):p-S423,S425-SMAD3 [nucleoplasm]	2	2
IL37(?-218):SMAD3 [cytosol]	2	2
IL4,IL13-upregulated extracellular proteins [extracellular region]	2	2
IL4:IL4R:JAK2:IL13RA:TYK2:SOCS5,(SOCS1) [plasma membrane]	2	2
IL5 homodimer [extracellular region]	2	2
IL6 gene:Nucleosome [nucleoplasm]	2	1
IL6RA:IL6:IL6RB:JAKs [plasma membrane]	2	2
IL6ST [plasma membrane]	2	2
IL7 [extracellular region]	2	2
IL7:p-Y449-IL7R:JAK1:IL2RG:JAK3:PI3K-regulatory subunits:IRS1,IRS2 [plasma membrane]	2	2
IL8 gene [nucleoplasm]	2	2
IL8 gene:Nucleosome [nucleoplasm]	2	1
ILF3 [nucleoplasm]	2	2
ILK [cytosol]	2	2
ILK:Integrin beta-1 [plasma membrane]	2	2
Immunoglobulin Mu with Surrogate Light Chain [plasma membrane]	2	2
IMPACT:GCN1:80S ribosome:mRNA [cytosol]	2	2
IMPAD1:Mg2+ [Golgi lumen]	2	1
Importin-beta:Ran GTP complex [nucleoplasm]	2	2
inactive RAFs [cytosol]	2	2
ING2:PI5P [nuclear envelope]	2	2
INPPL1 [cytosol]	2	1
INS gene [nucleoplasm]	2	2
INSM1 [nucleoplasm]	2	2
Insulin receptor [plasma membrane]	2	2
Integrator [nucleoplasm]	2	2
Integrin alpha IIb beta 3:Fibrin complex [plasma membrane]	2	2
Integrin alpha11beta1 [plasma membrane]	2	2
Integrin alpha2bbeta3:FN1(32-2386) [plasma membrane]	2	2
Integrin alpha3beta1, alpha4beta1:THBS1 trimer [plasma membrane]	2	2
Integrin alpha4beta1, alpha8beta1, alphaVbeta6:Fibronectin matrix [plasma membrane]	2	2
Integrin alpha4beta7:MADCAM1 [plasma membrane]	2	2
Integrin alpha8beta1 [plasma membrane]	2	2
Integrin alpha8beta1:SPP1 [plasma membrane]	2	2
Integrin alpha8beta1:Tenascin-C hexamer [plasma membrane]	2	2
Integrin alpha9beta1 [plasma membrane]	2	2
Integrin alpha9beta1:Tenascin-C hexamer [plasma membrane]	2	2
Integrin alpha9beta1:VCAM-1 [plasma membrane]	2	2
Integrin alphaEbeta7:Cadherin-1 [plasma membrane]	2	2
Integrin alphaIIbbeta3:THBS1 [plasma membrane]	2	2
Integrin alphaIIbbeta3:VWF multimer [plasma membrane]	2	2
Integrin alphaLbeta2 [plasma membrane]	2	2
Integrin alphaLbeta2:F11R [plasma membrane]	2	2
Integrin alphaMbeta2:JAM3 [plasma membrane]	2	2
Integrin alphaVbeta3:Fibrillin-1 [plasma membrane]	2	2
Integrin alphaVbeta3:IBSP [plasma membrane]	2	2
Integrin alphaVbeta3:PECAM1 [plasma membrane]	2	2
Integrin alphaVbeta3:Tenascin [plasma membrane]	2	2
Integrin alphaVbeta3:VWF multimer [plasma membrane]	2	2
Integrin alphaXbeta2 [plasma membrane]	2	2
Integrin alphaXbeta2:fibrin multimer [plasma membrane]	2	2
Integrin alphaXbeta2:JAM3 [plasma membrane]	2	2
Interleukin receptor complexes with activated SHC1:SHIP:GRB2 [plasma membrane]	2	2
Interleukin receptor complexes with activated SHC1:SHIP1,2 [plasma membrane]	2	2
Interleukin-1 family [extracellular region]	2	2
Interleukin-1 family propeptides [cytosol]	2	2
IP6K2 [nucleoplasm]	2	2
IPAF elicitors:NLRC4:Procaspase-1 [cytosol]	2	2
IQCE:EFCAB7:EVC2:EVC [ciliary membrane]	2	2
IQSEC3 [cytosol]	2	2
IQSEC3 gene [nucleoplasm]	2	2
IRAK1 gene [nucleoplasm]	2	2
IRAK1:p-S,2T-IRAK4 :oligo-MyD88:TIRAP:activated TLR [plasma membrane]	2	1
IRAK1/or IRAK2:p-IRAK4:MyD88 oligomer:TIRAP:activated TLR [plasma membrane]	2	2
IRAK2:p-S,2T-IRAK4:oligo-MyD88:Mal:activated TLR [plasma membrane]	2	1
IRE1:BiP [endoplasmic reticulum membrane]	2	2
IREM2:DAP12 [plasma membrane]	2	2
IRS1 [cytosol]	2	2
ISG15:NEDD4 [cytosol]	2	2
ISG20 [nucleoplasm]	2	2
ISGF3 [cytosol]	2	2
ISGF3 [nucleoplasm]	2	2
ISGylated 4EHP:mRNA [cytosol]	2	2
isocitrate-oxoglutarate transporter [peroxisomal membrane]	2	2
itaconate [mitochondrial matrix]	2	2
ITCH gene [nucleoplasm]	2	2
ITGA5 gene [nucleoplasm]	2	2
ITGA5(42-894) [plasma membrane]	2	2
ITGAL gene,(ITGA4 gene) [nucleoplasm]	2	2
ITGAL,(ITGA4) [plasma membrane]	2	2
ITGB1 gene [nucleoplasm]	2	2
ITGBL1 [plasma membrane]	2	2
ITGBL1 gene [nucleoplasm]	2	2
JAG1 gene [nucleoplasm]	2	2
JAK1,2 inhibitors [cytosol]	2	2
JAK2 V617F [nucleoplasm]	2	1
JAM-A:PAR-aPKC complex [plasma membrane]	2	2
JAM2 [plasma membrane]	2	2
JMY [nucleoplasm]	2	2
JUNB [nucleoplasm]	2	2
JUNB gene [nucleoplasm]	2	2
K27polyUb-PTEN [cytosol]	2	1
K48-polyUb, K63-polyUb [nucleoplasm]	2	1
K48polyUb-DDX58,K48polyUb-IFIH1 [cytosol]	2	2
K48PolyUb-KDM4A,B [nucleoplasm]	2	1
K63polyUb-CFLAR(1-480) [cytosol]	2	2
K63polyUb-DDX58 [cytosol]	2	1
K63polyUb-hp-IRAK1 [cytosol]	2	2
K63polyUb-IKBKE:K63polyUb-TANK:K63polyUb-TRAF3:TICAM1:TRAM:TLR4:LY96:LPS:CD14 [endosome membrane]	2	1
K63polyUb-TBK1:K63polyUb-TANK:K63polyUb-TRAF3:TRIF:activated TLR3 [endosome membrane]	2	1
K63polyUb-TBK1:K63polyUb-TANK:K63pUb-TRAF3:TICAM1:TRAM:TLR4:LY96:LPS:CD14 [endosome membrane]	2	1
K63pUb-IKBKE:K63pUb-TANK:K63pUb-TRAF3:TICAM1:TLR3:viral dsRNA [endosome membrane]	2	1
K63pUb-TRAF6:TAB1:TAB2,TAB3:free pUb:p-T-TAK1 [cytosol]	2	2
Kainate receptor-glutamate-Gprotein complex [plasma membrane]	2	2
KAL1 [extracellular region]	2	2
KAT2A,B complexes [nucleoplasm]	2	1
KAT6:ING5:MEAF6:BRPF1,(2,3) [nucleoplasm]	2	1
KAT7:ING4,5 dimers:MEAF6:PHF17,(15,16) [nucleoplasm]	2	1
KCNA5 tetramer:Class III (KCNA5) antiarrhythmics [plasma membrane]	2	2
KCNH2:KCNE [plasma membrane]	2	1
KCNIP3:Ca2+:Mg2+ homotetramer [nucleoplasm]	2	2
KCNJ11:ABCC9 [plasma membrane]	2	1
KCNJ11:ABCC9:nicorandil [plasma membrane]	2	2
KCTD6 [cytosol]	2	2
KCTD6 gene [nucleoplasm]	2	2
KDELR3 [endoplasmic reticulum membrane]	2	2
KDM6B Gene [nucleoplasm]	2	2
KEAP1 [cytosol]	2	2
KEAP1 gene [nucleoplasm]	2	2
KHDRBS2 [nucleoplasm]	2	1
KHDRSB3 [nucleoplasm]	2	1
KIBRA:LATS [cytosol]	2	2
KIF20A [nucleoplasm]	2	1
KIF23 [nucleoplasm]	2	1
KIF7 [ciliary tip]	2	2
KIR2DS5:DAP12 dimer:KIR2DS5 [plasma membrane]	2	2
KIT Gene [nucleoplasm]	2	2
KITLG-1 [plasma membrane]	2	2
KITLG-1(192-273) [extracellular region]	2	2
KLF15 [nucleoplasm]	2	2
KLF15 gene [nucleoplasm]	2	2
KLF4 gene [nucleoplasm]	2	2
KLF5 gene [nucleoplasm]	2	2
KLHDC3 [cytosol]	2	2
KLK2,KLK3 [extracellular region]	2	2
KPNA1 [nucleoplasm]	2	2
KPNA2 [cytosol]	2	2
KPNB1 [nucleoplasm]	2	2
KRAB-ZNF / KAP Complex [nucleoplasm]	2	2
L-Ala [cytosol]	2	2
L-lysine [cytoplasm]	2	1
L-PRX:DRP2:dystroglycan:laminin-211:UTRN [plasma membrane]	2	2
L2HGDH [mitochondrial inner membrane]	2	1
L3MBTL1:Me-K382,p-S-15,S20-TP53 [nucleoplasm]	2	2
Lamin A [nucleoplasm]	2	2
LAR,PTPRS,PTPRD:Liprins [plasma membrane]	2	2
LAT [plasma membrane]	2	1
LAT-2 [plasma membrane]	2	1
LAT2 [plasma membrane]	2	1
Late core complex dimer [mitochondrial inner membrane]	2	2
LBP:oxPL [extracellular region]	2	2
LCMT1 [nucleoplasm]	2	1
LCP1 [cell junction]	2	2
LDHAL6B [mitochondrial matrix]	2	1
LDL,HDL [extracellular region]	2	2
LEC [nucleoplasm]	2	2
LEFTY1,2:NODAL [extracellular region]	2	2
LEFTY1,2:NODAL Receptor [plasma membrane]	2	2
LEP:p-LEPR:p-JAK2:SH2B1:p-IRS1,2 [plasma membrane]	2	1
LFA-1:ICAM 1-5 [plasma membrane]	2	2
LFNG gene [nucleoplasm]	2	2
Li+ [Golgi lumen]	2	1
LIF,OSM receptor complex:gp130 [plasma membrane]	2	2
LIFR gene [nucleoplasm]	2	2
Ligand Trap:BMP2 [extracellular region]	2	2
ligated okazaki fragment [nucleoplasm]	2	2
LMCD1:GATA6 [nucleoplasm]	2	2
LMNA(1-230) [nuclear envelope]	2	2
LMNA(1-646) [nuclear envelope]	2	2
LMNA(231-664) [nuclear envelope]	2	2
LMNB1(1-231) [nuclear envelope]	2	2
LMNB1(232-586) [nuclear envelope]	2	2
LNK:p-7Y-KIT:sSCF dimer:p-7Y-KIT [plasma membrane]	2	2
LPL [extracellular region]	2	2
LRIG1 [plasma membrane]	2	2
LRRC16A:F-actin capping protein [cytosol]	2	2
LRRC4B:PTPRF,PTPRS,PTPRD [plasma membrane]	2	2
LSS gene [nucleoplasm]	2	2
LTBP1,LTBP3:TGFB:LAP [extracellular region]	2	2
LTBP1:TGFB1:LAP1:LAP1-binding integrins [plasma membrane]	2	2
LTBP4:TGFB1:LAP1 [extracellular region]	2	2
LTBPs:Fibrillin-1 [extracellular region]	2	2
LTC4:CyslTR1,2 [plasma membrane]	2	1
LTCC multimer [plasma membrane]	2	2
LUBAC:OTULIN [cytosol]	2	2
LUM:Integrin alpha2beta1 [plasma membrane]	2	2
LYN, p-SYK [plasma membrane]	2	1
LYN,FYN,BLK [plasma membrane]	2	1
M:TBK1 [endoplasmic reticulum-Golgi intermediate compartment membrane]	2	2
MAD2*CDC20 complex [cytosol]	2	2
MAFA [nucleoplasm]	2	2
MAFB [nucleoplasm]	2	2
MAG gene [nucleoplasm]	2	2
Malonyl-CoA [mitochondrial matrix]	2	1
MAOA [mitochondrial outer membrane]	2	2
MAOA:FAD:MAOA Inhibitors [mitochondrial outer membrane]	2	2
MAOB:FAD:MAOB Inhibitors [mitochondrial outer membrane]	2	2
MAP kinase p38 (Mg2+ cofactor) [cytosol]	2	1
MAP2K3,MAP2K6 [cytosol]	2	1
MAP2K4 [cytosol]	2	1
MAP2K5 [cytosol]	2	1
MAP2K6 [cytosol]	2	1
MAP2K7 [cytosol]	2	1
MAP3K5:TXN [cytosol]	2	2
MAP3K7 [cytosol]	2	2
MAP3K7:TAB1 [cytosol]	2	1
MAPK12 [cytosol]	2	1
MAPK4 mRNA [cytosol]	2	2
MAPK6 gene [nucleoplasm]	2	2
MAPK6:CDC14A,B [nucleoplasm]	2	1
MAPK7 [cytosol]	2	1
MAPK8,9,10 [cytosol]	2	1
MAPKAP kinase [cytosol]	2	1
MAPKAPK2 [cytosol]	2	1
MAPKAPK5 gene [nucleoplasm]	2	2
MAPT [cytosol]	2	2
MAPT(2-421) [cytosol]	2	2
MAPT(422-758) [cytosol]	2	2
MASTL [nucleoplasm]	2	1
MBD1 [nucleoplasm]	2	2
MBOAT4 [endoplasmic reticulum membrane]	2	2
MBP [cytosol]	2	2
MBP gene [nucleoplasm]	2	2
MCAT [mitochondrial matrix]	2	1
MCC:APC/C complex [cytosol]	2	2
MCIA complex [mitochondrial inner membrane]	2	2
MCM10:active pre-replicative complex [nucleoplasm]	2	2
MCM2 [nucleoplasm]	2	2
MCM3 [nucleoplasm]	2	2
MCM5 [nucleoplasm]	2	2
MCM8 [nucleoplasm]	2	2
MDH1 dimer [cytosol]	2	1
MDK:NOTCH2 [plasma membrane]	2	2
MDP [cytosol]	2	2
Me260-ESR1:STRN:ESTG: MyrG-pY419 SRC:PI3Kalpha:pY-PTK2 [plasma membrane]	2	2
Me2R4-HIST1H4:DNMT3A [nucleoplasm]	2	2
Me3K-histone H3 [nucleoplasm]	2	1
MECP2 mRNA [cytosol]	2	2
MECP2:5hmC-DNA [nucleoplasm]	2	2
MECP2:5mC-DNA [nucleoplasm]	2	2
MECP2:DGCR8 [nucleoplasm]	2	2
MECP2:FOXG1 [nucleoplasm]	2	2
MECP2:HTT [plasma membrane]	2	2
MECP2:LBR [nuclear envelope]	2	2
MECR dimer [mitochondrial matrix]	2	1
MEF2 [nucleoplasm]	2	1
MEF2C [nucleoplasm]	2	2
MEF2C gene [nucleoplasm]	2	2
MeR12-histone H2A, Histone H2A [nucleoplasm]	2	1
MeR18-histone H3, Histone H3 [nucleoplasm]	2	1
MeR27-histone H3, Histone H3 [nucleoplasm]	2	1
MeR3-histone H3, Histone H3 [nucleoplasm]	2	1
MeR3-replicative histone H3, MeR9-replicative histone H3, MeR18-replicative histone H3, Me27-replicatve histone H3 [nucleoplasm]	2	1
MeR30-histone H2A, Histone H2A [nucleoplasm]	2	1
MeR4-HIST1H4, HIST1H4 [nucleoplasm]	2	1
MeR4-histone H2A, Histone H2A [nucleoplasm]	2	1
MERTK:MERKT ligands [plasma membrane]	2	2
MESP2 gene [nucleoplasm]	2	2
MET gene [nucleoplasm]	2	2
Mg2+ [nucleoplasm]	2
MHC class II alpha/beta dimer [plasma membrane]	2	2
MICAL1:FAD [cytosol]	2	0
MIF [secretory granule lumen]	2	2
MIF trimer:CD74 trimer [plasma membrane]	2	2
MIG-2:MIGFILIN [cytosol]	2	2
MIGFILIN:VASP [cytosol]	2	2
miR-675 RISC [cytosol]	2	2
MIR132 gene [nucleoplasm]	2	2
MIR137 gene [nucleoplasm]	2	2
MIR34 genes [nucleoplasm]	2	2
MIR34B,C genes [nucleoplasm]	2	2
MITF [nucleoplasm]	2	2
MIXL1 [nucleoplasm]	2	2
MKRN1 [cytosol]	2	1
MLCP:p-T38-PPP1R14A [cytosol]	2	2
MLH1 Gene [nucleoplasm]	2	2
MLH1:PMS2:MSH2:MSH3:ATP:PCNA:DNA containing IDL of 2 or more bases and single strand incision [nucleoplasm]	2	2
MLH1:PMS2:MSH2:MSH6:ATP:PCNA:DNA containing 1-2 base mismatch and single strand incision [nucleoplasm]	2	2
MLLT4-2 [cytosol]	2	2
MLT [cytosol]	2	2
MMAIII [cytosol]	2	1
MME:Zn2+:sacubitrilat [plasma membrane]	2	2
MMP13 [extracellular region]	2	2
MMP13 gene [nucleoplasm]	2	2
MMP2,3,7,9 [extracellular region]	2	2
MOB1 [cytosol]	2	1
MOBP [cytosol]	2	2
MOBP gene [nucleoplasm]	2	2
monoSUMO1-BMI1:PRC1 [nucleoplasm]	2	2
monoSUMO1-CBX4:PRC1 [nucleoplasm]	2	2
monoSUMO1-HIST1H4 [nucleoplasm]	2	2
monoSUMO1-K1020,1024-EP300 [nucleoplasm]	2	2
monoSUMO1-K108-RXRA [nucleoplasm]	2	2
monoSUMO1-K184-PPARGC1A [nucleoplasm]	2	2
monoSUMO1-K1840-MDC1 [nucleoplasm]	2	2
monoSUMO1-K195-ING2 [nucleoplasm]	2	2
monoSUMO1-K239,K731,K788-NCOA2 [nucleoplasm]	2	2
monoSUMO1-K263-NPM1 [nucleoplasm]	2	2
monoSUMO1-K32-HIPK2 [nucleoplasm]	2	2
monoSUMO1-K330-TDG [nucleoplasm]	2	2
monoSUMO1-K411,K412,K414-RAD52 [nucleoplasm]	2	2
monoSUMO1-K444,K476-HDAC1 [nucleoplasm]	2	2
monoSUMO1-K462-HDAC2 [nucleoplasm]	2	2
monoSUMO1-K499,K576,K624-MKL1 [nucleoplasm]	2	2
monoSUMO1-K50-DDX17 [nucleoplasm]	2	2
monoSUMO1-K53-DDX5 [nucleoplasm]	2	2
monoSUMO1-K630,K631-DAXX [nucleoplasm]	2	2
monoSUMO1-K655-XPC [nucleoplasm]	2	2
monoSUMO1-K672-NCOR2 [nucleoplasm]	2	2
monoSUMO1-K732,K774-NCOA1 [nucleoplasm]	2	2
monoSUMO1-K84,K-CBX5 [nucleoplasm]	2	2
monoSUMO1-K998,K1033,K1056-CREBBP [nucleoplasm]	2	2
monoSUMO1-NR1H4:chenodeoxycholate [nucleoplasm]	2	2
MonoUb:K561,p-T691,S717-FANCD2:MonoUb:K523,p-4S-FANCI [nucleoplasm]	2	1
MonoUb:K561,p-T691,S717-FANCD2:MonoUb:K523,p-4S-FANCI:FA Core Complex:Unhooked ICL-DNA [nucleoplasm]	2	2
MonoUb:K91,K182-UBE2T [nucleoplasm]	2	1
Mother filament:ARP2/3:actin:ADP [cytosol]	2	2
MPC dimer [mitochondrial inner membrane]	2	1
MPZ [plasma membrane]	2	2
MPZ gene [nucleoplasm]	2	2
mRNA [nucleoplasm]	2	2
MSGN1 gene [nucleoplasm]	2	2
MSH2 Gene [nucleoplasm]	2	2
MSL [nucleoplasm]	2	1
MSN [cytosol]	2	2
MSR1 (SCARA1) trimer [plasma membrane]	2	2
MSR1:Collagen I,III,IV [extracellular region]	2	2
MST4 [cytosol]	2	2
MST4(1-305) [cytosol]	2	2
MST4(306-416) [cytosol]	2	2
MSTN gene [nucleoplasm]	2	2
MSTN homodimer [extracellular region]	2	2
MT-CO3:PE:CL [mitochondrial inner membrane]	2	2
MT2A [cytosol]	2	2
MTA1 [nucleoplasm]	2	2
MTA2-NuRD complex [nucleoplasm]	2	2
MTAP [cytosol]	2	2
MTERF [mitochondrial matrix]	2	2
MTF1 dimer:12Zn2+ [nucleoplasm]	2	2
mTORC1 dimer [nucleoplasm]	2	1
mTORC1:Ragulator:Rag:GNP:RHEB:GDP [lysosomal membrane]	2	2
mTORC1:RHEB:GTP:p-S183,T246-AKT1S1:YWHAB [lysosomal membrane]	2	1
MTRR:MTR:cob(I)alamin [cytosol]	2	2
MTRR:MTR:MeCbl [cytosol]	2	2
MUL1 dimer [mitochondrial outer membrane]	2	2
MVD [cytosol]	2	2
MVD gene [nucleoplasm]	2	2
MVK [cytosol]	2	2
MVK dimer [cytosol]	2	1
MVK gene [nucleoplasm]	2	2
Mx GTPases [cytosol]	2	2
MXD4 [nucleoplasm]	2	2
MXD4 gene [nucleoplasm]	2	2
MYB gene [nucleoplasm]	2	2
MYBBP1A [nucleoplasm]	2	2
MYC gene, BCL2 gene: H3K9me2 nucleosome [nucleoplasm]	2	2
MYC gene, BCL2 gene:HIST1H2AC nucleosome:ESR1:ESTG [nucleoplasm]	2	2
MYC gene, BCL2 gene:HIST1H2AC nucleosome:ESR1:ESTG:EP300 [nucleoplasm]	2	2
MYC gene: H2B K121ub nucleosome [nucleoplasm]	2	1
MYC:MAX [nucleoplasm]	2	2
MYCN [nucleoplasm]	2	2
MYD88 dimer [cytosol]	2	2
MYL9 [cytosol]	2	2
MYL9 gene [nucleoplasm]	2	2
MYLIP [cytosol]	2	2
MYLIP gene [nucleoplasm]	2	2
MYO1C:ACTB [nucleoplasm]	2	2
MyoD:phospho-E:phospho MEF2 [nucleoplasm]	2	2
Myosin-X dimer [cytosol]	2	1
MyrG-p-Y419-SRC,(MyrG-p-Y420-FYN-1) [plasma membrane]	2	1
MyrG2-PalmC3-LYN [plasma membrane]	2	1
MYSM1:EP300:KAT2B:Histone H2A [nucleoplasm]	2	1
MYSM1:EP300:KAT2B:Ub-histone H2A [nucleoplasm]	2	1
N-centre functional group substrate [endoplasmic reticulum lumen]	2	1
N-hydroxy-2-acetylaminofluorene [cytosol]	2	1
N-nitroso bilirubin [cytosol]	2	1
N:CHUK:IKBKB:IKBKG [cytosol]	2	1
N:TAK1complex [cytosol]	2	1
N4BP1 [cytosol]	2	2
N4BP1(1-424), N4BP1(1-490) [cytosol]	2	2
N4GlycoAsn-PalmS-WNT3A:ub-FZD:LRP5/6 [plasma membrane]	2	1
N4GlycoAsn-PalmS-WNT3A:ub-FZD:LRP5/6:ZNRF3/RNF43 [plasma membrane]	2	1
N6AMT1:TRMT112 [cytosol]	2	1
NAB2 gene [nucleoplasm]	2	2
NADPH [mitochondrial intermembrane space]	2
NADPH [nuclear envelope]	2
nascent MT-CO2 [mitochondrial matrix]	2	2
nascent pre-rRNA transcript [nucleoplasm]	2	2
NAT1 acetylated conjugate [cytosol]	2	2
NAT2 acetylated conjugate [cytosol]	2	2
NBEA [nucleoplasm]	2	2
NBEA:DLG3 [plasma membrane]	2	2
NBEA:PRKAR2A [cytosol]	2	2
NBN [nucleoplasm]	2	2
NBR1:MAP1LC3B [peroxisomal membrane]	2	2
NCAM-1:Agrin [plasma membrane]	2	2
NCAM-1:Collagen complex [plasma membrane]	2	2
NCAM-1:Major prion protein [plasma membrane]	2	2
NCAM-1:Neurocan [plasma membrane]	2	2
NCAM1-Contactin-2 [plasma membrane]	2	2
NCAM1:GFRalpha-1:GDNF [plasma membrane]	2	2
NCAM1:T- and L-type VDCC [plasma membrane]	2	2
NCK1 [cytosol]	2	2
NCK1,NCK2 [cytosol]	2	2
NCOA1(868-1441):PAX3(1-319) [nucleoplasm]	2	2
NCOA2(869-1464):KAT6A(1-1118) [nucleoplasm]	2	2
NCOR:HDAC:TBL1 [nucleoplasm]	2	2
NDN, TP53 [nucleoplasm]	2	2
NDP [nucleoplasm]	2	2
NDRG1 [cytosol]	2	2
NDRG1 Gene [nucleoplasm]	2	2
NDUF subunits [mitochondrial matrix]	2	2
NDUFA4:CL [mitochondrial inner membrane]	2	2
NDUFAF2 [mitochondrial inner membrane]	2	2
NDUFAF3 [mitochondrial inner membrane]	2	2
NDUFAF4 [mitochondrial inner membrane]	2	2
NDUFAF5 [mitochondrial inner membrane]	2	2
NDUFAF6 [mitochondrial inner membrane]	2	2
Necl-1:Necl-2 trans heterodimer [cell junction]	2	2
Necl-1:Nectin-1 trans heterodimer [cell junction]	2	2
Necl-1:Nectin-3 trans heterodimer [cell junction]	2	2
Nectin [plasma membrane]	2	2
Nectin cis-homodimer [plasma membrane]	2	2
Nectin-1 cis homodimer [plasma membrane]	2	2
Nectin-1:Nectin-4 trans heterodimer [cell junction]	2	2
Nectin-1:PVRL3 trans heterodimer [cell junction]	2	2
Nectin-2:PVRL3 transheterodimer [cell junction]	2	2
Nectin-3:Necl-2 trans heterodimer [cell junction]	2	2
Nectin:afadin [plasma membrane]	2	2
NEDD4 [cytosol]	2	2
NEDD8 [nucleoplasm]	2	2
NEDD8-AcM-UBE2F [cytosol]	2	2
NEDD8-K556,K567-TGFBR2 [plasma membrane]	2	2
NEDD8(77-81) [cytosol]	2	1
NEIL1,NEIL2:POLB:SSB(3'Pi)-gap-dsDNA [nucleoplasm]	2	2
NEIL1,NEIL2:SSB(3'Pi-5'dRP)-dsDNA [nucleoplasm]	2	2
NEIL2:AP-dsDNA [nucleoplasm]	2	2
NF-kappa-B p50,p65,c-Rel:IKB [cytosol]	2	1
NFATC2 [nucleoplasm]	2	2
NFE2 gene [nucleoplasm]	2	2
NFKB1:p-S276,5AcK-RELA:p300/CBP [nucleoplasm]	2	1
NFKB1:p-T290-MAP3K8:TNIP2 [cytosol]	2	1
NFKB1:RELA:p-S32,S36-NFKBIA:Ub [cytosol]	2	1
NFKBIA [cytosol]	2	1
NGF ligand:p75NTR:NADE:14-3-3epsilon [plasma membrane]	2	2
NGF ligand:p75NTR:NRAGE:CHE1 [plasma membrane]	2	2
NGF ligand:p75NTR:Phospho-IRAK1:polyubiquitinated TRAF6:p62 [plasma membrane]	2	1
NGF ligand:p75NTR:Phospho-IRAK1:TRAF6 [plasma membrane]	2	2
NGF ligand:p75NTR:Phospho-IRAK1:TRAF6:p62:aPKCi [plasma membrane]	2	2
NGF:p75NTR:PRDM4 [plasma membrane]	2	2
NGF:p75NTR:RIP2 [plasma membrane]	2	2
NGF(19-241) [endoplasmic reticulum lumen]	2	2
NGFR(251-272) [plasma membrane]	2	2
NGFR(29-250) [extracellular region]	2	2
NHEJ1 [nucleoplasm]	2	2
NICD1:HIF1A [nucleoplasm]	2	2
NICD1:NBEA [nucleoplasm]	2	2
NICD2 [nucleoplasm]	2	2
NICD3 [nucleoplasm]	2	2
NICD3:TACC3 [cytosol]	2	2
NICD4:p-S423,S425-SMAD3 [cytosol]	2	2
NICD4:TACC3 [cytosol]	2	2
NKX6-1 [nucleoplasm]	2	2
NLK mRNA [cytosol]	2	2
NLRC4 Gene [nucleoplasm]	2	2
NLRP1 [cytosol]	2	2
NLRP3 elicitor proteins [cytosol]	2	2
NLRP3 elicitor small molecules [cytosol]	2	2
NLRP3 elicitors:NLRP3 oligomer [cytosol]	2	2
NLRP3 elicitors:NLRP3 oligomer:ASC:Procaspase-1 [cytosol]	2	2
NMDA receptor complex:DLG2,DLG3,DLG4:SPAR:PDLIM5 [plasma membrane]	2	2
NMDA receptor complex:PSD-95:BEGAIN [plasma membrane]	2	2
NNMT [cytosol]	2	1
NOD1:iE-DAP:Long prodomain caspases [cytosol]	2	2
NOD2 [cytosol]	2	2
NODAL Receptor [plasma membrane]	2	2
NODAL:ACVR1B:ACVR2A,B:EGF-CFC [plasma membrane]	2	1
NODAL:ACVR1C:ACVR2B:EGF-CFC [plasma membrane]	2	1
NODAL:p-ACVR1B:ACVR2:EGF-CFC [plasma membrane]	2	1
NODAL:p-ACVR1C:ACVR2B:EGF-CFC [plasma membrane]	2	1
NODAL:p-NODAL Receptor [plasma membrane]	2	1
NOP2 [nucleoplasm]	2	2
NOP2 gene [nucleoplasm]	2	2
NoRC [nucleoplasm]	2	2
NOTCH1:DLK1 [plasma membrane]	2	2
NOTCH1:DLL/JAG [plasma membrane]	2	2
NOTCH1(1721-1753) [plasma membrane]	2	2
NOTCH2 fragment:DLL/JAG [plasma membrane]	2	2
NOTCH2(1666-1696) [plasma membrane]	2	2
NOTCH3(1629-1661) [plasma membrane]	2	2
NOTCH4 [plasma membrane]	2	2
NOTCH4(1432-1466) [plasma membrane]	2	2
NPAS4:MAGED1 [cytosol]	2	2
NPHP4:LATS [cytosol]	2	2
NPM1 [cytosol]	2	1
NPPA(1-25) [extracellular region]	2	2
NPPA(124-151):NPR1 dimer [plasma membrane]	2	2
NPPA(26-55) [extracellular region]	2	2
NPPA(56-123) [extracellular region]	2	2
NPR2:NPPC [plasma membrane]	2	2
NPY [extracellular region]	2	2
NPY gene [nucleoplasm]	2	2
NQO1 gene [nucleoplasm]	2	2
NQO1:FAD dimer [cytosol]	2	2
NQO2:FAD dimer [cytosol]	2	2
NR [nucleoplasm]	2	2
NR-MED1 Coactivator Complex [nucleoplasm]	2	2
NR-NCOR CoRepressor Complex [nucleoplasm]	2	2
NR1H2:hydroxycholesterol [nucleoplasm]	2	2
NR1H2:RXRA:ABCA1 [plasma membrane]	2	2
NR1H3 [nucleoplasm]	2	2
NR1H3 gene [nucleoplasm]	2	2
NR1H3:hydroxycholesterol [nucleoplasm]	2	2
NR1H4:chenodeoxycholate [nucleoplasm]	2	2
NR1I2:rifampicin [nucleoplasm]	2	2
NR2C1 [nucleoplasm]	2	2
NR3C2 [nucleoplasm]	2	2
NR3C2:fludrocortisone [cytosol]	2	2
NR3C2:NR3C2 antagonists [cytosol]	2	2
NR4A1 [nucleoplasm]	2	1
NR4A2 [nucleoplasm]	2	2
NR4A3 [nucleoplasm]	2	2
NR4A3 gene [nucleoplasm]	2	2
NR5A2-1 [nucleoplasm]	2	2
NR5A2:cis-bicyclo(3.3.0)oct-2-ene [nucleoplasm]	2	2
NRG1/2:p-10Y-ERBB3:p-ERBB2:GRB7 [plasma membrane]	2	2
NRG1/2:Ub-p-10Y-ERBB3:p-ERBB2 [plasma membrane]	2	1
NRG2:p-ERBB4 homodimers:GABRA1 heteropentamers:GABA [plasma membrane]	2	2
NRP1 [plasma membrane]	2	2
NRP1:VEGFR2 dimer [plasma membrane]	2	2
NRP2:VEGFR1 dimer [plasma membrane]	2	2
NRXNs:LIN7:CASK:APBA1 [plasma membrane]	2	2
NRXNs:LRRTMs [plasma membrane]	2	2
NRXNs:NLGN dimer:PSD-95:GKAP1-4:SHANK1,2,3:2xHOMER1,2,3:GRM1,5 [plasma membrane]	2	2
NRXNs:NLGN dimer:PSD-95:GKAP1-4:SHANK1,2,3:DBNL [cytosol]	2	2
NRXNs:NLGN dimers:CASK:Protein 4.1 [plasma membrane]	2	2
NRXNs:STX1A:MUNC18:MINT1,2,(3) [plasma membrane]	2	2
NRXNs:SYT [plasma membrane]	2	2
NSL (PHF20) [nucleoplasm]	2	1
NT5C3B [cytosol]	2	1
NTF3 homodimer [extracellular region]	2	2
NTF3:p-5Y-NTRK2 homodimer [plasma membrane]	2	1
NTRK1 [plasma membrane]	2	2
NTRK1,2 [Golgi membrane]	2	2
NTRK3(32-495) [plasma membrane]	2	2
NTRK3(496-641):NELFB [mitochondrial outer membrane]	2	2
NTRK3(642-839) [cytosol]	2	2
NuA4 [nucleoplasm]	2	1
NUB1 [cytosol]	2	2
nuclear MAPK DUSPs [nucleoplasm]	2	1
NUDC [nucleoplasm]	2	1
NUDT2 [mitochondrial matrix]	2	0
NUMA1 homodimer [nucleoplasm]	2	1
NUMB [plasma membrane]	2	2
Nup62 complex:Nup93 complex:NUP188:NDC1:POM121:AHCTF1:Chromatin [nuclear envelope]	2	2
NuRD complex [nucleoplasm]	2	2
O-centre functional group substrate [endoplasmic reticulum lumen]	2	1
OCLN gene [nucleoplasm]	2	2
OCLN(1-320) [plasma membrane]	2	2
OCLN(321-522) [plasma membrane]	2	2
OLR1 bound to oxidized LDL [plasma membrane]	2	2
OM [cytosol]	2	2
ONECUT3 [nucleoplasm]	2	2
Opioid peptide [extracellular region]	2	2
Opioid:MOR:G-protein complex [plasma membrane]	2	2
OPRK1 [plasma membrane]	2	2
OPRK1 gene [nucleoplasm]	2	2
OPRM1 gene [nucleoplasm]	2	2
ORC(1-6):CDC6:origin or replication:MCM2-7 double hexamer [nucleoplasm]	2	2
ORC1 gene [nucleoplasm]	2	2
OSBP [cytosol]	2	2
OTUB1,(OTUB2):RNF128,TRAF3,TRAF6,RHOA,TP53 [cytosol]	2	2
OTUB1,(OTUB2):UBE2D1,ESR1 [nucleoplasm]	2	2
OTUD5 [cytosol]	2	1
OTUD7B,TNFAIP3,ZRANB1:K48polyUb-TRAF6 [cytosol]	2	2
OTUD7B,TNFAIP3,ZRANB1:K63polyUb-TRAF6 [cytosol]	2	1
OXCT dimers [mitochondrial matrix]	2	2
oxidized BIL [cytosol]	2	2
oxidized LDL,HDL [extracellular region]	2	2
oxidized phospholipids [extracellular region]	2	2
Oxidized thioredoxin:TXNIP [cytosol]	2	2
p-12S-NFATC1 [cytosol]	2	1
p-2S-cJUN:p-2T-ATF2 [nucleoplasm]	2	2
p-2S-SMAD1:p-2S-SMAD1:SMAD4 [nucleoplasm]	2	2
p-2S-SMAD1/5/8:SMAD4:SKI [nucleoplasm]	2	2
p-2S-SMAD2,3:SMAD4:MEN1 [nucleoplasm]	2	2
p-2S-SMAD2,3:TRIM33 [nucleoplasm]	2	2
p-2S-SMAD2:p-2S-SMAD2:SMAD4 [nucleoplasm]	2	2
p-2S-SMAD2/3:PMEPA1 [early endosome membrane]	2	2
p-3S-RUNX2:GSK3B [nucleoplasm]	2	1
p-3Y-SHC1 [cytosol]	2	2
p-3Y-SHC1-1,p-3Y-SHC1-2 [cytosol]	2	1
p-4Y-PLCG [plasma membrane]	2	2
p-5S-PAK2(2-212) [cytosol]	2	2
p-5T-MDC1 [nucleoplasm]	2	2
p-AKT1/2 [nucleoplasm]	2	1
p-AXIN:CK1alpha:GSK3B:phospho-APC (20 aa repeat region):PP2A:AMER1 complex [cytosol]	2	2
p-BCL10 [cytosol]	2	2
p-CAMKK2:CALM1:4xCa2+ [cytosol]	2	1
p-CARMA1:MALT1:p-BCL10:TAK1 [plasma membrane]	2	1
p-CDC6 [cytosol]	2	2
p-CRY:p-PER:Kinase [nucleoplasm]	2	2
p-ERBB2 heterodimers:MATK [plasma membrane]	2	2
p-ERBB2 heterodimers:MEMO1:RHOA:GTP:DIAPH1 [plasma membrane]	2	2
p-FA Core Complex [nucleoplasm]	2	1
p-FA Core Complex:ICL-DNA [nucleoplasm]	2	2
p-FANCD2:p-FANCI [nucleoplasm]	2	2
p-IRAK2 [cytosol]	2	2
p-IRAK2:K63-linked pUb oligo-TRAF6:free K63-linked pUb:p-TAK1complex [plasma membrane]	2	1
p-KALRN:p-S189 MAPK6:p-T182 MAPKAPK5 [cytosol]	2	1
p-S-AJUBA [cytosol]	2	1
p-S,T-ADAM17(215-827):Zn2+ [plasma membrane]	2	2
p-S,T-MAP2K2 [cytosol]	2	2
p-S139,3Y-SHC1-1,p-S29,3Y-SHC1-2:PTPN12 [cytosol]	2	2
p-S15,S20-TP53 Tetramer:POU4F1 [nucleoplasm]	2	2
p-S15,S20-TP53 Tetramer:POU4F2 [nucleoplasm]	2	2
p-S15,S20,Me-R333,Me2-R335,R337-TP53 Tetramer:p-S203,S221-TTC5:EP300:JMY:PRMT5 [nucleoplasm]	2	1
p-S15,S392-TP53 Tetramer [nucleoplasm]	2	1
p-S172-IKBKE:K63polyUb-TANK:K63pUb-TRAF3:TICAM1:TRAM:TLR4:LY96:LPS:CD14 [endosome membrane]	2	1
p-S172-IKBKE:K63pUb-TANK:K63pUb-TRAF3:TICAM1:TLR3:viral dsRNA [endosome membrane]	2	1
p-S177,S181-IKBKB [cytosol]	2	1
p-S181-S-Farn-Me KRAS4B:BCL2L1 [mitochondrial outer membrane]	2	2
p-S21,S75,T159-CDCA5 [cytosol]	2	2
p-S215 FOXO3 [nucleoplasm]	2	2
p-S2152-FLNA [cytosol]	2	1
p-S216-CDC25C:14-3-3 protein complex [cytosol]	2	2
p-S272,T222,T334-MAPKAPK2 [cytosol]	2	1
p-S303,307-HSF1:YWHAE [cytosol]	2	2
p-S32,S36-YBX1 [nucleoplasm]	2	2
p-S326-PIP4K2B dimers:PIN1 [nucleoplasm]	2	2
p-S33,S37,T41,S45 CTNNB1:p-AXIN:CK1alpha:GSK3B:phospho-ub-APC (20 aa repeat region):PP2A:AMER1 complex [cytosol]	2	3
p-S338,Y341,T491,S494,S621 RAF1 [plasma membrane]	2	1
p-S368-PPP2R5B,p-S337-PPP2R5C [cytosol]	2	1
p-S387-RFWD2 [cytosol]	2	2
p-S387-RFWD2:p-S15-TP53 [nucleoplasm]	2	2
p-S407,Y641-STAT6 dimer [cytosol]	2	2
p-S423,S425-SMAD3 [cytosol]	2	2
p-S43,S744-FIRRM [cytosol]	2	1
p-S432-RUNX2:CBFB [nucleoplasm]	2	1
p-S435-GTSE1 [nucleoplasm]	2	2
p-S459 PTPN3:p-T183,Y185-MAPK12 [cytosol]	2	1
p-S552-CTNNB1 [nucleoplasm]	2	2
p-S62-ARPP19/p-S67-ENSA:PP2A-PPP2R2D [nucleoplasm]	2	2
p-S71,S86-LBR:KPNB1 [nuclear envelope]	2	2
p-S857 NOCA3:ETV4:MMP2,10 genes [nucleoplasm]	2	2
p-S95-PHLDA1 [cytosol]	2	1
p-SLP-76:ADAP:Ena/VASP [cytosol]	2	2
p-SLP-76:NCK:PAK [cytosol]	2	2
p-SLP-76:NCK1:WASP [cytosol]	2	2
p-STAT1:p-STAT4 [cytosol]	2	2
p-STAT2:p-STAT1 [cytosol]	2	2
p-STAT5 dimer [cytosol]	2	2
p-T-EIF2AK1:2xferriheme dimer [cytosol]	2	2
p-T,Y-MAPK8 [nucleoplasm]	2	2
p-T182 MAPKAPK5:p-S149,S151, S171 DNAJB1 [cytosol]	2	1
p-T182-MAPKAPK5 [nucleoplasm]	2	1
p-T185,Y187 MAPK1 dimer [cytosol]	2	2
p-T195-ORC6 [nucleoplasm]	2	2
p-T202, Y204 MAPK3 dimer [nucleoplasm]	2	1
p-T2055-NUMA1 homodimer:Mature centrosome:nucleated microtubules [cytosol]	2	2
p-T211-NUAK1 [nucleoplasm]	2	1
p-T222,S272-MAPKAPK2 [nucleoplasm]	2	1
p-T24,S256,S319-FOXO1:YWHAZ,YWHAQ,YWHAG,YWHAB [cytosol]	2	2
p-T250,T255,T385,S437-MKNK1 [cytosol]	2	1
p-T2609,S2612,T2638,T2647-PRKDC:XRCC5:XRCC6:p-S516,S645-DCLRE1C:Trimmed DNA DSB ends [nucleoplasm]	2	2
p-T286-CCND1 [cytosol]	2	2
p-T288-AURKA:TPX2 [nucleoplasm]	2	1
p-T32,S197,S262-FOXO4:YWHAZ dimer [cytosol]	2	2
p-T32,S253,S315-FOXO3:YWHAZ,YWHAQ,SFN [cytosol]	2	2
p-T333-NEK9 [cytosol]	2	1
p-T342,T345,S346-IRAK4 [cytosol]	2	2
p-T454-DBC1:SIRT1 [nucleoplasm]	2	2
p-T75-DARPP32s:PRKACA [cytosol]	2	2
p-T774-PKN1:AR:Androgen:NCOA2 [nucleoplasm]	2	2
p-T788-PIDD1 [cytosol]	2	2
p-WWTR1:DVL2 [cytosol]	2	2
p-WWTR1:YWHAE [cytosol]	2	2
p-Y-IRS1,p-Y-IRS2:PI3K [cytosol]	2	2
p-Y-NICD3 [cytosol]	2	1
p-Y-RUNX3 [cytosol]	2	1
p-Y-SHC [cytosol]	2	2
p-Y-STAT1,3,5 dimer [cytosol]	2	2
p-Y-YAP1 [nucleoplasm]	2	2
p-Y139-DAPP1:PLCG2:PIP3 [plasma membrane]	2	2
p-Y15-CDK5:p35 [plasma membrane]	2	1
p-Y15,S159-CDK5:CDK5R1 (99-307) [nucleoplasm]	2	1
p-Y165,Y664-BCAR1 [cytosol]	2	1
p-Y204-MAPK3-3/p-T185,Y187-MAPK1 homodimer [cytosol]	2	1
p-Y231-ARAP1 [cytosol]	2	1
p-Y32-S-Farn-Me-PalmS KRAS [plasma membrane]	2	1
p-Y336-PTEN [cytosol]	2	1
p-Y342-PTK6:p-Y315,Y326-AKT1 [cytosol]	2	1
p-Y342-PTK6:SOCS3 [cytosol]	2	2
p-Y362-DOK1 [cytosol]	2	1
p-Y407-YAP1:TP73 tetramer [nucleoplasm]	2	2
p-Y419/420/426-N-myristoyl-SRC/FYN/YES1 [plasma membrane]	2	1
p-Y483 BACH1 [cytosol]	2	2
p-Y693-STAT4 dimer [cytosol]	2	2
p-Y694-STAT5A homodimer [cytosol]	2	2
p-Y701-STAT1 [cytosol]	2	4
p-Y701-STAT1 dimer [nucleoplasm]	2	1
p-Y701-STAT1 dimer,p-Y705-STAT3 dimer,p-Y701-STAT1:p-Y705-STAT3 [cytosol]	2	2
p-Y701-STAT1, p-Y705-STAT3 [cytosol]	2	2
p-Y705-STAT3 dimer [cytosol]	2	2
p-Y705,S727-STAT3 dimer [cytosol]	2	2
p-Y88-CDKN1B:(CDK4:CCND1,(CDK2:CCNE1)) [cytosol]	2	1
p-YAP1:YWHAB [cytosol]	2	2
p(Y700,731,774)-CBL:CRK:RAPGEF1 [cytosol]	2	2
p(Y700,731,774)-CBL:VAV1 [cytosol]	2	2
p14-ARF:MDM2 [nucleoplasm]	2	2
p21 RAS:GTP:PI3K [plasma membrane]	2	2
p21 RAS:GTP:ub-BRAP [plasma membrane]	2	1
p38 MAPK [cytosol]	2	1
p38 MAPK:MAPKAPK2,3 [nucleoplasm]	2	1
p38 MAPK:MAPKAPK5 [nucleoplasm]	2	1
p52:RELB [nucleoplasm]	2	2
p6S, T-SMO dimer [ciliary membrane]	2	2
p85 bound to Tie2 [plasma membrane]	2	2
PADI4,(PADI1,PADI2,PADI3, PADI6) [nucleoplasm]	2	1
PADIs:Ca2+ [cytosol]	2	1
PAK1,2,3:CDC42:GTP, RAC1:GTP [plasma membrane]	2	2
PAK1:NF2 [plasma membrane]	2	2
PAK3 [cytosol]	2	2
PAK3 dimer [cytosol]	2	2
palmitoleoyl-CoA [endoplasmic reticulum lumen]	2	1
PAMP:NOD oligomer:RIP2:CARD9 [cytosol]	2	2
PAN2-PAN3 Complex [cytosol]	2	1
PAQR3:inactive RAFs [Golgi membrane]	2	2
PAR-SMAD2,3:PAR-SMAD4 [nucleoplasm]	2	1
PARD6A:p-DVL2 [cytoplasmic side of plasma membrane]	2	1
PARK7 [nucleoplasm]	2	2
PARVA:Paxillin [plasma membrane]	2	2
PARVA:TESK1 [cytosol]	2	2
PARVB:alpha actinin [cytosol]	2	2
ParvB/Affixin:Alpha-Pix [cytosol]	2	2
PAX4 [nucleoplasm]	2	2
Pb2+ [cytosol]	2	1
Pb2+ [mitochondrial matrix]	2	1
PBX1 gene [nucleoplasm]	2	2
PCBP4 Gene [nucleoplasm]	2	2
PCF11 [nucleoplasm]	2	2
PCNA homotrimer,MonoUb:K164-PCNA homotrimer [nucleoplasm]	2	2
PCNA:POLD,POLE,POLH,POLK:RPA:RFC [nucleoplasm]	2	1
PCP regulators of Hh [cytosol]	2	2
pCTLA-4:Src kinases:SHP2 [plasma membrane]	2	2
PCTP [cytosol]	2	1
PDCD1 [plasma membrane]	2	2
PDCD4 [cytosol]	2	2
PDE3B [cytosol]	2	1
PDE4B-3 [cytosol]	2	1
PDGF A and B chains:ECM complex [extracellular region]	2	2
PDGF alpha/beta:PDGF AB and BB dimers [plasma membrane]	2	1
PDGF beta receptor:PDGF chain B homodimer [plasma membrane]	2	1
PDGF:Phospho-PDGF receptor dimer:Grb7 [plasma membrane]	2	2
PDGF:Phospho-PDGF receptor dimer:MyrG-p-Y419-SRC [plasma membrane]	2	1
PDGF:Phospho-PDGF receptor dimer:SHP2 [plasma membrane]	2	2
PDGF:phospho-PDGF receptor dimer:STAT [plasma membrane]	2	2
PDGF:Phospho-PDGFR receptor dimer:Nck [plasma membrane]	2	2
PDGFA [extracellular region]	2	2
PDGFA gene [nucleoplasm]	2	2
PDIA5 [endoplasmic reticulum membrane]	2	2
PDIA6 [endoplasmic reticulum membrane]	2	2
PDP [mitochondrial matrix]	2	1
PDPK1:PIP2 [plasma membrane]	2	2
PDPK1:PIP3 [plasma membrane]	2	10
PDPK1:PIP3,PDPK1:PIP2 [plasma membrane]	2	1
PDPK1:PIP3:pS, p-T410 PRKCZ:p21 RAS:GTP [plasma membrane]	2	2
PDSS1/2 tetramer [mitochondrial matrix]	2	1
PE [mitochondrial inner membrane]	2	1
PECAM-1:PLC gamma1 complex [plasma membrane]	2	2
PECAM-1:SHIP1 complex [plasma membrane]	2	2
PECAM-1:SHP-1 complex [plasma membrane]	2	2
PECAM-1:SHP-2 complex [plasma membrane]	2	2
PECAM1:CD177 [plasma membrane]	2	2
PEP [cytosol]	2	1
PER1 gene [nucleoplasm]	2	2
PER2 gene [nucleoplasm]	2	2
PERK:BiP [endoplasmic reticulum membrane]	2	2
PERM1 [nucleoplasm]	2	2
PERP [plasma membrane]	2	2
PERP Gene [nucleoplasm]	2	2
PEX11A [peroxisomal membrane]	2	2
PF4 [platelet alpha granule lumen]	2	2
PF4 gene [nucleoplasm]	2	2
PGAM5 dodecamer [mitochondrial outer membrane]	2	1
PGD gene [nucleoplasm]	2	2
PGI2 [endoplasmic reticulum lumen]	2	2
PGM2:Mg2+ [cytosol]	2	2
PGR gene [nucleoplasm]	2	2
PGR:PGR agonists [cytosol]	2	2
PGR:PGR antagonists [cytosol]	2	2
PHEN [cytosol]	2	2
PHF20:Me2-K370,K382-TP53 Tetramer [nucleoplasm]	2	2
PHLPP (Mn2+ cofactor) [cytosol]	2	1
Phosphatidate phosphatase [plasma membrane]	2	1
Phospho-beta receptor homodimer:GAP [plasma membrane]	2	2
phospho-Cdh1:phospho-APC/C complex [nucleoplasm]	2	2
Phosphorylated ERBB2(dephosphorylated at Y1196,Y1112 and Y1248):EGFR heterodimers:PTPN18 [plasma membrane]	2	1
phosphorylated IRF3 and/or IRF7 dimer [cytosol]	2	2
Phosphorylated Myosin Phosphatase [nucleoplasm]	2	1
Pi [extracellular region]	2
PI3K-containing complexes [cytosol]	2	1
PI4P,PI(4,5)P2,PIP3 [plasma membrane]	2	2
PIAS1,2-2 [nucleoplasm]	2	2
PIAS1,3 [nucleoplasm]	2	6
PIAS1,3,4 [nucleoplasm]	2	2
PIAS2-1 [nucleoplasm]	2	2
PIDD1 Gene [nucleoplasm]	2	2
PIK3CA,B,D:PIK3R1 [cytosol]	2	1
PIK3CD:PIK3R1 [cytosol]	2	2
PINK1 [cytosol]	2	2
PINK1 gene [nucleoplasm]	2	2
PIP3:RhoA [plasma membrane]	2	2
PIP5K1A-C [cytosol]	2	1
PIP5K1gamma:Talin-1 [cytosol]	2	2
PITPNA [cytosol]	2	2
PITX2 [nucleoplasm]	2	2
PITX2 Gene [nucleoplasm]	2	2
PKA regulatory subunits:cAMP [ciliary base]	2	2
PKC-delta/epsilon [cytosol]	2	1
PKCA,PKCB,PKCD,PKCZ [cytosol]	2	1
PKCZ,PRKG2 [plasma membrane]	2	1
PKLR-2 [cytosol]	2	2
PKMYT1 [nucleoplasm]	2	1
PKP1(?-?) [plasma membrane]	2	2
PLA2G4A [endoplasmic reticulum membrane]	2	1
PLA2G4B [cytosol]	2	2
PLA2G6 [cytosol]	2	2
PLAGL1 [nucleoplasm]	2	2
PLAGL1 Gene [nucleoplasm]	2	2
Platelet Factor 4 [extracellular region]	2	2
PLC gamma1,2 [cytosol]	2	2
PLC-beta:G-alpha(q/11):DAG:IP3 [plasma membrane]	2	2
PLD [plasma membrane]	2	2
PLEC(1-2395) [cytosol]	2	2
PLEC(2396-4684) [cytosol]	2	2
Plexin-B1:ErbB2 [plasma membrane]	2	1
Plexin-B1:Met [plasma membrane]	2	1
PLIN1 gene [nucleoplasm]	2	2
PLIN2 [plasma membrane]	2	2
PLK1 Gene [nucleoplasm]	2	2
PLK3 Gene [nucleoplasm]	2	2
PLPP6 [plasma membrane]	2	1
PLTP [extracellular region]	2	2
PLTP gene [nucleoplasm]	2	2
PLXNA4 [plasma membrane]	2	2
PLXNA4 gene [nucleoplasm]	2	2
PLXND1 gene [nucleoplasm]	2	2
PMP22 [plasma membrane]	2	2
PMP22 Gene [nucleoplasm]	2	2
PMS2 Gene [nucleoplasm]	2	2
PMVK gene [nucleoplasm]	2	2
PNKP [nucleoplasm]	2	2
PNPB [cytosol]	2	2
PODXL2 [Golgi lumen]	2	1
POFUT1 [endoplasmic reticulum membrane]	2	1
POGLUT1 [endoplasmic reticulum lumen]	2	1
POLA1 [nucleoplasm]	2	2
POLA1 gene [nucleoplasm]	2	2
POLB:SSB-gap-dsDNA [nucleoplasm]	2	2
POLB:SSB(3'poly-dNMP)-dsDNA [nucleoplasm]	2	2
POLD,POLE,POLK [nucleoplasm]	2	2
POLG2(?-485) [mitochondrial matrix]	2	2
POLL,POLM [nucleoplasm]	2	2
POLRMT [mitochondrial matrix]	2	2
Poly-K6-Ub-hp-IRAK1:CHUK:IKBKB:IKBKG [cytosol]	2	2
polypeptide [cytosol]	2	2
polySUMO2-K166,K171,K399-RARA [nucleoplasm]	2	2
polySUMO2,3-K1840-MDC1 [nucleoplasm]	2	2
polySUMO2,3-K263-NPM1 [nucleoplasm]	2	2
polySUMO2,3-K330-TDG [nucleoplasm]	2	2
polySUMO2,3-K449,K577-RPA1 [nucleoplasm]	2	2
polySUMO3-HIST1H4 [nucleoplasm]	2	2
polySUMO3-K65,K160,K490-PML [nucleoplasm]	2	2
PolyUb [mitochondrial outer membrane]	2	1
PolyUb-BACH1 [nucleoplasm]	2	1
PolyUb-K94,K148-RUNX3 [cytosol]	2	1
PolyUb-Misfolded Proteins [cytosol]	2	2
PolyUb-Misfolded Proteins:HDAC6 [cytosol]	2	2
PolyUb-Misfolded Proteins:HDAC6:Microtubule:Dynein complex [microtubule organizing center]	2	2
PolyUb,p-S,T-ORC1 [cytosol]	2	1
PolyUb,p-Y700,Y731,Y774-CBL [cytosol]	2	1
POMC gene [nucleoplasm]	2	2
POMC(138-150) [extracellular region]	2	2
POR [endoplasmic reticulum membrane]	2	1
PORCN [endoplasmic reticulum membrane]	2	1
POU2F1 [nucleoplasm]	2	2
POU3F1 gene [nucleoplasm]	2	2
pp-DVL:RAC:GTP [plasma membrane]	2	2
PP1 catalytic subunit [cytosol]	2	1
PP2A (A:C) [cytosol]	2	2
PP2A-A:PP2A-C [cytosol]	2	1
PP2A-PPP2R2A [nucleoplasm]	2	1
PPA2A (A:C):S112/S115 p-SPRY2 [cytosol]	2	1
PPA2A(A:C):SPRY2 [cytosol]	2	2
PPANT-S112-NDUFAB1 [mitochondrial inner membrane]	2	1
PPARA gene [nucleoplasm]	2	2
PPARA:RXRA:fibrates [nucleoplasm]	2	2
PPARG gene [nucleoplasm]	2	2
PPARG:PPARG agonists [cytosol]	2	2
PPARGC1A gene [nucleoplasm]	2	2
ppDVL:DAAM1:PFN1 [cytosol]	2	2
ppDVL:DAAM1:RHOA:GTP [cytosol]	2	2
PPM1D [nucleoplasm]	2	1
PPM1E [nucleoplasm]	2	1
PPME1 [nucleoplasm]	2	2
PPP [cytosol]	2	2
PPP1R14A [cytosol]	2	1
PPP1R15A [cytosol]	2	2
PPP1R15A gene [nucleoplasm]	2	2
PPP2R5B [cytosol]	2	2
PPP3 complex [cytosol]	2	1
PPP3CA,B,C:Fe3+:Zn2+:4xCa2+:CaM [cytosol]	2	2
PPP4C:PPP4R2 [nucleoplasm]	2	1
PR-DUB complex [nucleoplasm]	2	1
PRC2 (EZH2) Core:AEBP2 [nucleoplasm]	2	1
PRC2:Chromatin (H3K27me3) [nucleoplasm]	2	1
PRDM16, MECOM [cytosol]	2	1
PRDM4 [cytosol]	2	2
PRDM4 [nucleoplasm]	2	2
PRDM4:Histone deacetylase [nucleoplasm]	2	2
PRDX1 gene [nucleoplasm]	2	2
PRDX3,5 [mitochondrial matrix]	2	1
PRDX6:GSTP1 [cytosol]	2	0
PREB [endoplasmic reticulum membrane]	2	2
PREX2:PTEN,p-3S,2T-PTEN [cytosol]	2	2
PRKAA2 [nucleoplasm]	2	1
PRKCB gene [nucleoplasm]	2	2
PRKCD(1-329) [cytosol]	2	2
PRKCD(330-676) [cytosol]	2	2
PRKCQ gene [nucleoplasm]	2	2
PRKCQ(1-354) [cytosol]	2	2
PRKCQ(355-706) [cytosol]	2	2
PRKG homodimer:cGMP [cytosol]	2	2
PRKN [cytosol]	2	2
PRLR ligands:p-Y611-PRLR:p-Y1007-JAK2 dimer:p-SHP2 [plasma membrane]	2	1
PRLR ligands:p-Y611-PRLR:p-Y1007-JAK2 dimer:p-STAT5 [plasma membrane]	2	1
PRLR:JAK2 dimer [plasma membrane]	2	2
PRMT1 [cytosol]	2	1
PRMT3 [cytosol]	2	1
PRMT5:pT5-WDR77, PRMT7 [nucleoplasm]	2	1
pro-beta NGF:p75NTR:sortilin [plasma membrane]	2	2
pro-beta-NGF homodimer [endoplasmic reticulum lumen]	2	2
pro-RAS [cytosol]	2	1
Processive complex:nicked DNA from adjacent Okazaki fragments [nucleoplasm]	2	2
Processive complex:Okazaki fragment:Flap [nucleoplasm]	2	2
Processive complex:Okazaki fragments:Remaining Flap [nucleoplasm]	2	2
PROCR:Protein C [plasma membrane]	2	2
Products of MIA40:ERV1 [mitochondrial intermembrane space]	2	2
Protein kinase A catalytic subunit [cytosol]	2	1
Protein kinase C, novel isoforms:DAG [plasma membrane]	2	2
Protein-L-arginine [cytosol]	2	1
PRV:PVRL3 trans heterodimer [cell junction]	2	2
PRX [plasma membrane]	2	2
PRX gene [nucleoplasm]	2	2
PS [plasma membrane]	2	2
pS181-S-Farn-Me KRAS4B [mitochondrial outer membrane]	2	2
PSGs:Proteoglycan,TGFB1 [plasma membrane]	2	2
PSMB8 [nucleoplasm]	2	2
PSME2 [nucleoplasm]	2	2
PSTPIP1 trimer:Pyrin trimer [cytosol]	2	2
PTAFR [plasma membrane]	2	2
PTENP1 mRNA [cytosol]	2	2
PTGDS [endoplasmic reticulum membrane]	2	2
PTGDS gene [nucleoplasm]	2	2
PTGS2 [endoplasmic reticulum membrane]	2	2
pTie2 and SHP2 complex [plasma membrane]	2	2
PTK2(1-772) [cytosol]	2	2
PTK2(773-1052) [cytosol]	2	2
PTK2B [cytosol]	2	2
PTPN1 gene [nucleoplasm]	2	2
PTPN1, PTPRF [endosome membrane]	2	1
PTPN1,PTPN2 [cytosol]	2	1
PTPN2-1 [nucleoplasm]	2	1
PTPN22:CSK [cytosol]	2	2
PTPN4 [cytosol]	2	2
PTPN4 gene [nucleoplasm]	2	2
PTPN6:p-c-Kit complex [plasma membrane]	2	2
PTPN7:p-T-MAPK dimers [cytosol]	2	1
PTPNs2,4,5,6,7,9,11,12,13,14,18,20,23 [nucleoplasm]	2	2
PTPRA [plasma membrane]	2	1
PTPRD:IL1RAP-1 [plasma membrane]	2	2
PTPRD:IL1RAPL1,(IL1RAPL2) [plasma membrane]	2	2
PTPRS:NTRK3 [plasma membrane]	2	2
PTPRU:KIT [plasma membrane]	2	2
PTPS hexamer [cytosol]	2	1
PTRF [nucleoplasm]	2	2
PTTG1 [cytosol]	2	2
PTTG1:ESPL1 [cytosol]	2	2
PVALB [cytosol]	2	2
PVALB gene [nucleoplasm]	2	2
PVRL3 dimer [plasma membrane]	2	2
PXLP-K259-GOT1 dimer [cytosol]	2	2
PXLP-K314-GPT dimer [cytosol]	2	2
PXLP-K396-GAD2 [clathrin-sculpted gamma-aminobutyric acid transport vesicle membrane]	2	2
PXLP-K405-GAD1 [clathrin-sculpted gamma-aminobutyric acid transport vesicle membrane]	2	2
PY [cytosol]	2	1
Pyrin trimer [cytosol]	2	2
Pyrin trimer:ASC [cytosol]	2	2
pyruvate kinase tetramer [cytosol]	2	1
quinone [cytosol]	2	2
R-Ras-GTP [plasma membrane]	2	1
RAB5IF [mitochondrial inner membrane]	2	2
RABGGTA Gene [nucleoplasm]	2	2
RAD51B [nucleoplasm]	2	2
RAD51B:RAD51C:Single-stranded DNA [nucleoplasm]	2	2
Rad9-Hus1-Rad1 bound to DNA [nucleoplasm]	2	2
RAF1 [cytosol]	2	2
RAG1,2 [nucleoplasm]	2	2
RAG1,2 genes [nucleoplasm]	2	2
RAL-GDP [cytosol]	2	1
RAN:GTP:KPNB1,TNPO1 [cytosol]	2	2
RANGAP1 homodimer [nuclear envelope]	2	2
Rap1-GDP [cytosol]	2	1
Rap1-GTP complex:p-S,T-BRAF complex [plasma membrane]	2	1
RAP1B [azurophil granule membrane]	2	2
RAR:RXR [nucleoplasm]	2	2
RAR:RXR:acitretin [nucleoplasm]	2	2
RARA [nucleoplasm]	2	2
RASGRP1,3 [cytosol]	2	1
RBBP4 gene [nucleoplasm]	2	2
RBBP7 [nucleoplasm]	2	2
RBBP8 [nucleoplasm]	2	2
RBBP8 gene [nucleoplasm]	2	2
RBFOX1 [nucleoplasm]	2	2
RBFOX1 gene [nucleoplasm]	2	2
RBFOX3 [nucleoplasm]	2	2
RBFOX3 gene [nucleoplasm]	2	2
RBKS [cytosol]	2	1
RBL1 gene [nucleoplasm]	2	2
RBL1:Cyclin E/A:CDK2 [nucleoplasm]	2	2
RBL1:E2F4:DP1/2:Cyclin E/A:CDK2 [nucleoplasm]	2	2
RBL2 gene [nucleoplasm]	2	2
RBL2:Cyclin E/A:CDK2 [nucleoplasm]	2	2
RBL2:E2F4/5:DP1/2:Cyclin E/A:CDK2 [nucleoplasm]	2	2
RBPJ:SNW1 [nucleoplasm]	2	1
RCC1 [chromosome]	2	1
RDH11,14,DHRS3,DHRS4 [endoplasmic reticulum membrane]	2	1
RDH13 [mitochondrial inner membrane]	2	1
Replication Fork [nucleoplasm]	2	2
REST [nucleoplasm]	2	2
resveratrol [cytosol]	2	2
RET [plasma membrane]	2	2
RET gene [nucleoplasm]	2	2
RETN [extracellular region]	2	2
RETN gene [nucleoplasm]	2	2
RFDHN [cytosol]	2	2
RFWD2 [nucleoplasm]	2	1
RGCC [cytosol]	2	2
RGCC Gene [nucleoplasm]	2	2
RGGT:CHM [plasma membrane]	2	2
RGL1 [cytosol]	2	2
RGS1,2,3,4,5,13,16,17,18,19,21 [plasma membrane]	2	2
RHEB:GDP [lysosomal membrane]	2	1
RhoA,B,C:GDP [plasma membrane]	2	1
RHOA,RHOB,RHOC,RAC1:GTP:CIT-3:DLG4 [plasma membrane]	2	2
RHOA,RHOG,RAC1,CDC42:GTP [endoplasmic reticulum membrane]	2	2
RHOA,RHOG,RAC1,CDC42:GTP:KTN1:Kinesin-1 [endoplasmic reticulum membrane]	2	2
RHOA:GDP:ARHGDIA [plasma membrane]	2	2
RHOA:GDP:ARHGDIA:NGFR:NGF [plasma membrane]	2	2
RHOB:GTP:DIAPH1,DIAPH3 [endosome membrane]	2	2
RHOC:GTP [plasma membrane]	2	2
RHOC:GTP:FMNL2 [plasma membrane]	2	2
RHOC:GTP:FMNL3:G-actin [plasma membrane]	2	2
RHOD:GTP:DIAPH2:SRC-1 [endosome membrane]	2	2
ribonucleoside triphosphate [nucleoplasm]	2	1
Ribosomal protein S6 kinase [nucleoplasm]	2	1
RIP1 ubiqutin ligases [cytosol]	2	2
RIP3:TICAM1:activated TLR3 [endosome membrane]	2	2
RIP3:TICAM1:activated TLR4 [endosome membrane]	2	2
RIPPLY2 gene [nucleoplasm]	2	2
RNA Polymerase II holoenzyme complex (hyperphosphorylated) [nucleoplasm]	2	2
RNA primer-DNA primer:origin duplex:PCNA [nucleoplasm]	2	2
RNASEL [cytosol]	2	2
RND1:GTP [plasma membrane]	2	2
RNF125 [cytosol]	2	2
RNF216 [cytosol]	2	2
ROCK1 [cytosol]	2	2
ROCK1(1-1113) [cytosol]	2	2
ROCK1(1114-1354) [cytosol]	2	2
RORA gene [nucleoplasm]	2	2
RORC gene [nucleoplasm]	2	2
RORC-2 [nucleoplasm]	2	2
ROS,RNS [mitochondrial matrix]	2	1
RPA1 [nucleoplasm]	2	2
RPAP2 [nucleoplasm]	2	2
RPE:Fe2+ dimers [cytosol]	2	2
RPIA [cytosol]	2	2
RPLP0 [cytosol]	2	2
RPRD1A,B:RPRD1A,B [nucleoplasm]	2	2
RPRD2 [nucleoplasm]	2	2
RPS2 [cytosol]	2	1
RPS6 [cytosol]	2	1
RPS6KA5 [nucleoplasm]	2	1
RPS6KA5(MSK1/SAPK1):PKA catalytic subunits [nucleoplasm]	2	1
RPS6KB1 [cytosol]	2	1
RPS6KB2 [nucleoplasm]	2	1
RRAD gene [nucleoplasm]	2	2
RRM2B [cytosol]	2	2
RRM2B Gene [nucleoplasm]	2	2
RRN3 [nucleoplasm]	2	2
RSAD2 [endoplasmic reticulum membrane]	2	2
RSK [cytosol]	2	1
RSPO:LGR:ub-ZNRF3,RNF43 [plasma membrane]	2	1
RSPO3 [extracellular region]	2	2
RSPO3 gene [nucleoplasm]	2	2
Rsu-1:Pinch1 complex [cytosol]	2	2
RUNX1 gene [nucleoplasm]	2	2
RUNX1,RUNX1:CBFB:CDK6 [nucleoplasm]	2	2
RUNX1:CBFB:(PRC1.4,PRC1.5) [nucleoplasm]	2	2
RUNX1:CBFB:SWI/SNF [nucleoplasm]	2	2
RUNX1:PML [nucleoplasm]	2	2
RUNX2:2p-GLI2 [nucleoplasm]	2	2
RUNX2:GLI3R [nucleoplasm]	2	2
RUNX2:HAND2 [nucleoplasm]	2	2
RUNX2:HDAC4 [nucleoplasm]	2	2
RUNX2:HEY1,HEY2,HES1 [nucleoplasm]	2	2
RUNX2:RBM14 [nucleoplasm]	2	2
RUNX2:SATB2 [nucleoplasm]	2	2
RUNX2:SOX9 [nucleoplasm]	2	2
RUNX2:TWIST1,TWIST2 [nucleoplasm]	2	2
RUNX3 [cytosol]	2	2
RUNX3:CBFB:CCND1:HDAC4 [nucleoplasm]	2	1
RUNX3:CTNNB1:TCF7L2,(LEF1,TCF7L1,TCF7) [nucleoplasm]	2	2
RUNX3:TP53 tetramer [nucleoplasm]	2	2
RYK [plasma membrane]	2	2
RYK:WNTs [plasma membrane]	2	2
S-2MPDA-CoA [mitochondrial matrix]	2	1
S-Farn-Me KRAS4B:CALM1:4xCa2+ [cytosol]	2	2
S-Farn-Me_2xPalmS HRAS:GTP:RAL GDS proteins [plasma membrane]	2	2
S-Farn-Me-PalmS KRAS [plasma membrane]	2	2
S-Farn-Me-PalmS KRAS:GDP [plasma membrane]	2	1
S-GCC MRAS:GTP:SHOC2:PP1 [plasma membrane]	2	1
S100A1:TLR4:LY96 [plasma membrane]	2	2
S100B [extracellular region]	2	2
S100B gene [nucleoplasm]	2	2
sacubitril [cytosol]	2	2
SALL1 gene [nucleoplasm]	2	2
SALM1:NMDAR:PSD-95 [plasma membrane]	2	2
SALM2,3(SALM1,4):RTN3 [plasma membrane]	2	2
SALM2:AMPA, NMDA receptors [plasma membrane]	2	2
SALM3:LAR-RPTPs [plasma membrane]	2	2
SALM4:FLOT1(FLOT2) [plasma membrane]	2	2
SALMs 1-3:PSD-95 family [plasma membrane]	2	2
SAM complex [mitochondrial outer membrane]	2	2
SAMHD1 [nucleoplasm]	2	2
SARM-1 [cytosol]	2	2
SARM:TICAM1:viral dsRNA:TLR3 [endosome membrane]	2	2
SATB1(1-254) [nucleoplasm]	2	2
SATB1(255-763) [nucleoplasm]	2	2
SC5DL gene [nucleoplasm]	2	2
SCAP tetramer [Golgi membrane]	2	2
SCARB1:Ligand [plasma membrane]	2	2
SCD5 [endoplasmic reticulum membrane]	2	2
SCD5 gene [nucleoplasm]	2	2
SCO2 [mitochondrial inner membrane]	2	2
SCO2 Gene [nucleoplasm]	2	2
SEC31A [endoplasmic reticulum membrane]	2	2
SELPLG [plasma membrane]	2	2
SEMA3A:PLXND1 [plasma membrane]	2	2
SEMA4A:PLXND1 [plasma membrane]	2	2
SEMA4D [plasma membrane]	2	2
SEMA4D:CD72 [plasma membrane]	2	2
Sema4D:pPlexin-B1:Met:RAC1-GTP [plasma membrane]	2	2
SEMA4D:PTPRC [plasma membrane]	2	2
SEMA5A:PLXNB3 [plasma membrane]	2	2
SEMA6A:PLXNA2,PLXNA4 [plasma membrane]	2	2
SEMA6D:PLXNA1:TREM2:DAP12 [plasma membrane]	2	2
SEMA7A [plasma membrane]	2	2
SEMA7A:Integrin alpha1beta1 [plasma membrane]	2	2
SEMA7A:PLXNC1 [plasma membrane]	2	2
SEPT4 dimer:XIAP [cytosol]	2	2
sequestered tissue factor [plasma membrane]	2	2
serine-type endopeptidases involved in novel PDGF processing [extracellular region]	2	2
SERP1 [endoplasmic reticulum membrane]	2	2
SERPINB13 gene [nucleoplasm]	2	2
SERPINB13:cathepsin L [lysosomal lumen]	2	2
SERPINB2 [extracellular region]	2	2
SESN1,2,3 Genes [nucleoplasm]	2	2
SESN1,2,3:HOOS-C52-PRDX1 dimer [cytosol]	2	2
SESN1,2,3:p-AMPK heterotrimer:AMP [cytosol]	2	2
SETD2 [nucleoplasm]	2	1
SETD3, SETD7, WHSC1L1, Core MLL complex [nucleoplasm]	2	1
SETD6 [nucleoplasm]	2	1
SETD9 [nucleoplasm]	2	1
SF3B1 [nucleoplasm]	2	2
SFKs:p-8Y-KIT:sSCF dimer:p-8Y-KIT [plasma membrane]	2	1
SFN Dimer:BAX [cytosol]	2	2
SFN Dimer:CCNB1:CDK1 [cytosol]	2	2
SFN Gene [nucleoplasm]	2	2
SFPQ [nucleoplasm]	2	1
SFTPA genes [nucleoplasm]	2	2
SFTPA oligomer, SFTPD oligomer [extracellular region]	2	2
SFTPB gene [nucleoplasm]	2	2
SFTPC gene [nucleoplasm]	2	2
SFTPD 12mer [endoplasmic reticulum membrane]	2	2
SFTPD trimer [endoplasmic reticulum membrane]	2	2
SGK1 gene [nucleoplasm]	2	2
SH2B family:p-Y813-JAK2 [cytosol]	2	2
SH2B1-2 [cytosol]	2	2
SH2B3 [cytosol]	2	2
SHANK1,2,3 [cytosol]	2	2
SHARPIN:SHANK1,2,3 [cytosol]	2	2
SHC kinases in IL2 signaling [cytosol]	2	1
Shortened telomere [nucleoplasm]	2	2
Shortened telomere:MRN:KAT5:p-S1981,Ac-K3016-ATM [nucleoplasm]	2	1
SHP-1/SHP-2:pBTLA:HVEM [plasma membrane]	2	2
SHP2:GRB2 [cytosol]	2	2
SIAH2:USP13 [cytosol]	2	2
SIGIRR [plasma membrane]	2	2
SIGLEC14/15/16:DAP12 dimer [plasma membrane]	2	2
sIL27RA [extracellular region]	2	2
SIN3 HDAC corepressor complex [nucleoplasm]	2	2
SIN3A:HDAC1,HDAC2 dimers [nucleoplasm]	2	2
SIRPB1:TYROBP [plasma membrane]	2	2
SIRT3 [nucleoplasm]	2	2
SIRT3(?-399) [mitochondrial matrix]	2	2
Sister Chromatid Arm with Crossover [nucleoplasm]	2	2
SKP1 [cytosol]	2	2
SLC10A1 [plasma membrane]	2	1
SLC10A2 [plasma membrane]	2	1
SLC11A2 [plasma membrane]	2	0
SLC22A17:LCN2:2,5DHBA [plasma membrane]	2	2
SLC22A5 [plasma membrane]	2	1
SLC25A11 homodimer [mitochondrial inner membrane]	2	2
SLC25A18,A22 [mitochondrial inner membrane]	2	1
SLC25A20 [mitochondrial inner membrane]	2	2
SLC26A1,2 [plasma membrane]	2	1
SLC27A1 [plasma membrane]	2	2
SLC2A2 [plasma membrane]	2	2
SLC2A3 [plasma membrane]	2	2
SLC2A3 gene [nucleoplasm]	2	2
SLC34A1,2 [plasma membrane]	2	0
SLC35D1 hexamer [endoplasmic reticulum membrane]	2	2
SLC35D2 [Golgi membrane]	2	1
SLC7A11 [plasma membrane]	2	2
SLC7A11 gene [nucleoplasm]	2	2
SLC8A1,2,3 [plasma membrane]	2	1
SLCO1B1 [plasma membrane]	2	2
SLCO1B3 [plasma membrane]	2	2
SLITRK1-6:PTPRD [plasma membrane]	2	2
SLN [sarcoplasmic reticulum membrane]	2	1
SMAD2/3:PMEPA1 [plasma membrane]	2	2
SMAD6 [cytosol]	2	2
SMAD6 gene [nucleoplasm]	2	2
SMAD7 gene [nucleoplasm]	2	2
SMARCA5 [nucleoplasm]	2	2
SMC5-SMC6 Complex [nucleoplasm]	2	2
SMUG1:AP-DNA [nucleoplasm]	2	2
SMURF/NEDD4L [cytosol]	2	1
SMURF1 gene [nucleoplasm]	2	2
SMYD2 [nucleoplasm]	2	1
SNAPc [nucleoplasm]	2	2
SNCB [cytosol]	2	2
SNCB gene [nucleoplasm]	2	2
SNRPA1 [nucleoplasm]	2	2
SNX3 [cytosol]	2	2
SO4(2-) [extracellular region]	2	1
SOCS1 gene [nucleoplasm]	2	2
SOCS1,3:p-4Y-CSF3R:CSF3 dimer:LYN:p-Y-JAK1:p-JAK2:p-SYK:p-HCK:p-TYK2 [endocytic vesicle membrane]	2	2
SOCS1:p-KIT complex [plasma membrane]	2	2
SOCS3 mRNA [nucleoplasm]	2	2
SOCS4 [cytosol]	2	2
SOCS4 gene [nucleoplasm]	2	2
SOCS6 [cytosol]	2	2
SOCS6:p-c-Kit:sSCF dimer:p-c-Kit [plasma membrane]	2	2
SOD1 [mitochondrial intermembrane space]	2	2
SOD2 tetramer [mitochondrial matrix]	2	0
SOD3 gene [nucleoplasm]	2	2
Somatostatin [extracellular region]	2	2
Sp [nucleoplasm]	2	2
SPARC [plasma membrane]	2	2
SPARC gene [nucleoplasm]	2	2
SPHM [cytosol]	2	2
SPI1 gene:Nucleosome [nucleoplasm]	2	2
SPIDR [nucleoplasm]	2	2
SPO11:oligonucleotide [nucleoplasm]	2	2
SPP1:CD44 [plasma membrane]	2	2
SPP1:Integrin alpha4beta1 [plasma membrane]	2	2
SPP1:Integrin alpha5beta1, alpha9beta1 [plasma membrane]	2	2
SPP1:Integrin alphaVBeta1,3,5 [plasma membrane]	2	2
SPPL2A,SPPL2B [plasma membrane]	2	2
SPR dimer [cytosol]	2	1
SPTA:SPTB [cytosol]	2	1
SPTAN1 [cytosol]	2	2
SPTAN1(1-1185) [cytosol]	2	2
SPTAN1(1186-2472) [cytosol]	2	2
SQLE [endoplasmic reticulum membrane]	2	2
SQLE gene [nucleoplasm]	2	2
SQSTM1 gene [nucleoplasm]	2	2
Src family kinases (SFKs) [cytosol]	2	1
Src-kinases [cytosol]	2	1
SREBF1-3 [endoplasmic reticulum membrane]	2	2
SREBP1,2 [endoplasmic reticulum membrane]	2	1
SREBP1A,1C,2 dimer [cytosol]	2	2
SREBP1A,1C,2:SCAP:INSIG:oxysterol [endoplasmic reticulum membrane]	2	2
SRMS [cytosol]	2	1
SRPR [endoplasmic reticulum membrane]	2	2
SRPRB [endoplasmic reticulum membrane]	2	2
SRXN1 gene [nucleoplasm]	2	2
SRY gene [nucleoplasm]	2	2
SSBP1 [mitochondrial matrix]	2	2
SSC5D:PAMP [extracellular region]	2	2
sSCF dimer [extracellular region]	2	2
SSR1 [endoplasmic reticulum membrane]	2	2
SST gene [nucleoplasm]	2	2
SSU72 [nucleoplasm]	2	2
ST13 tetramer [cytosol]	2	1
ST3GAL3/4/6 [Golgi membrane]	2	1
STAT1,STAT2:N [cytosol]	2	1
STAT1/3 homo and heterodimers [nucleoplasm]	2	2
STAT3 gene [nucleoplasm]	2	2
STAT3-upregulated extracellular proteins [extracellular region]	2	2
STAT3-upregulated nuclear proteins [nucleoplasm]	2	2
STAT3-upregulated plasma membrane proteins [plasma membrane]	2	2
STAT6 upregulated extracellular proteins [extracellular region]	2	2
STATs [cytosol]	2	2
STEAP3 Gene [nucleoplasm]	2	2
STEAP3:BNIP3L [mitochondrial outer membrane]	2	2
STIM1:Calcium [endoplasmic reticulum membrane]	2	2
STING [endoplasmic reticulum membrane]	2	2
STING:p-S172,K48polyUb-TBK1:IRF3 [cytoplasmic vesicle membrane]	2	1
STING:STING [cytoplasmic vesicle membrane]	2	2
STK11 gene [nucleoplasm]	2	2
STK24 [cytosol]	2	2
STK24(314-443) [cytosol]	2	2
STK3:SAV1 [cytosol]	2	1
STK3(323-491) [cytosol]	2	2
STK4:SAV1 [cytosol]	2	1
STK4(327-487) [cytosol]	2	2
STMN1 [cytosol]	2	2
STMN1 gene [nucleoplasm]	2	2
STUB1:STUB1 [cytosol]	2	2
SUGP [nucleoplasm]	2	2
SULT1A3 [cytosol]	2	2
SULT2A1 [cytosol]	2	2
SUMO-K102-CRABP2:atRA [nucleoplasm]	2	2
SUMO1,2,3:UBE2I [nucleoplasm]	2	2
SUMO1:TFAP2A-1 homodimer [nucleoplasm]	2	2
SUMO1:TFAP2B homodimer [nucleoplasm]	2	2
SUMO1:TFAP2C homodimer [nucleoplasm]	2	2
SUMO3-NR1I2:rifampicin [nucleoplasm]	2	2
SUV39H1, SUV39H2, SETDB1, SETDB2 [nucleoplasm]	2	1
SUZ12 Gene [nucleoplasm]	2	2
SWI/SNF chromatin remodelling complex [nucleoplasm]	2	2
SYT10 [synaptic vesicle membrane]	2	2
SYT10 gene [nucleoplasm]	2	2
SYVN1(1-617) [endoplasmic reticulum membrane]	2	2
T3 [cytosol]	2	1
TAB2/TAK1 complex [cytosol]	2	1
TACC3 [cytosol]	2	2
TALDO1 [cytosol]	2	2
TATDN2 [nucleoplasm]	2	2
taurolithocholate [cytosol]	2	1
TAX1BP1:TNFAIP3:TBK1/IKBKE [cytosol]	2	2
TBK1:pp1ab-nsp13 [cytosol]	2	1
TC-NER incision complex:5'-incised damaged DNA:trimmed nascent mRNA [nucleoplasm]	2	2
TCF/LEF:CTNNB1 [nucleoplasm]	2	1
TCF/LEF:CTNNB1:CBP/p300 [nucleoplasm]	2	2
TCF/LEF:CTNNB1:SOX4,SOX13,SOX17 [nucleoplasm]	2	2
TCF3 [nucleoplasm]	2	1
TCF4 gene:nucleosome [nucleoplasm]	2	1
TCP1 [cytosol]	2	2
TDGF1 gene [nucleoplasm]	2	2
TEC:VAV1 [cytosol]	2	2
Tenascin-C hexamer [extracellular region]	2	2
Tetrastatin:Integrin alphaVbeta3 [plasma membrane]	2	2
TF gene [nucleoplasm]	2	2
TFAP2 homo- and heterodimers:KCTD1 [nucleoplasm]	2	2
TFAP2 homo- and heterodimers:KCTD15 [nucleoplasm]	2	2
TFAP2A-1 homodimer [nucleoplasm]	2	2
TFAP2B homodimer:YEATS4 [nucleoplasm]	2	2
TFAP2C [cytosol]	2	2
TFB1M [mitochondrial matrix]	2	2
TFB2M [mitochondrial matrix]	2	2
TFF1 [extracellular region]	2	2
TFF3 [extracellular region]	2	2
TFIIA [nucleoplasm]	2	2
TFIID [nucleoplasm]	2	1
TFIIIB-Type 1 and 2 Promoter Selective Complex [nucleoplasm]	2	2
TFIIIC [nucleoplasm]	2	2
TFR2 dimer:2xholoTF [plasma membrane]	2	2
TGF-beta-3:LAP3:LAP3-binding integrins [plasma membrane]	2	2
TGFB1 [extracellular region]	2	2
TGFB1: p-TGFBR: STRAP: SMAD7 [plasma membrane]	2	2
TGFB1:TGFBR2:p-TGFBR1:Ub-SMAD7 [plasma membrane]	2	1
TGFB1:TGFBR2:TGFBR1 [early endosome membrane]	2	1
TGFBR2 [plasma membrane]	2	2
THEM4,TRIB3 [cytosol]	2	2
Thioredoxin gene [nucleoplasm]	2	2
Thioredoxin:TXNIP [cytosol]	2	2
THOC5 [cytosol]	2	1
Thy [nucleoplasm]	2	2
thymine-psoralen-thymine-dsDNA [nucleoplasm]	2	2
TIAM2 [cytosol]	2	2
TICAM1 [cytosol]	2	2
Tie2 and Dok-2 complex [plasma membrane]	2	2
Tie2 and Grb14 complex [plasma membrane]	2	2
Tie2:Grb7 complex [plasma membrane]	2	2
TIGAR Gene [nucleoplasm]	2	2
Tight Junction Complex:TGFB1:TGFBR2:p-TGFBR1:p-PARD6A:Ub-RHOA:SMURF1 [cell junction]	2	1
TIMM8:TIMM13:Protein [mitochondrial intermembrane space]	2	2
TIMMDC1 [mitochondrial inner membrane]	2	2
TJP1 (?-?) [plasma membrane]	2	2
TJP1 gene [nucleoplasm]	2	2
TJP2(?-?) [plasma membrane]	2	2
TK1 [cytosol]	2	2
TK1 gene [nucleoplasm]	2	2
TKFC [cytosol]	2	2
TKFC:2Mg2+ dimer [cytosol]	2	1
TKT gene [nucleoplasm]	2	2
TLE [nucleoplasm]	2	1
TLE:AES [nucleoplasm]	2	2
TLE1:HDAC1 [nucleoplasm]	2	2
TLR4:Hemes:LY96 [plasma membrane]	2	2
TLR4:LY96:cleaved fibrinogen [plasma membrane]	2	2
TLR4:TLR6:CD36:oxLDL [plasma membrane]	2	2
TM7SF2 gene [nucleoplasm]	2	2
TMED2 [endoplasmic reticulum-Golgi intermediate compartment membrane]	2	2
TMP [cytosol]	2	1
TMT [cytosol]	2	1
TNF-alpha inhibitors [extracellular region]	2	2
TNF-alpha inhibitors:TNF-alpha trimer, soluble form [extracellular region]	2	2
TNF-alpha inhibitors:TNF(1-233) trimer [plasma membrane]	2	2
TNF-alpha:TNFR1:NSMAF:GNB2L1:SMPD2,3 [plasma membrane]	2	2
TNF-alpha:TNFR1:TRADD:K63polyUb-RIPK1:BIRC2,3,4:TAX1BP1:TNFAIP3 [plasma membrane]	2	2
TNF-α:TNFR1:DENN-SV,MADD [plasma membrane]	2	2
TNF(1-34) [plasma membrane]	2	2
TNF(52-76) [extracellular region]	2	2
TNFAIP3:K48polyUb-RIPK1 [cytosol]	2	2
TNFAIP3:K63polyUb-RIPK1 [cytosol]	2	1
TNFAIP3:TNIPs [cytosol]	2	2
TNFRSF10A,B:TNFRSF10D [plasma membrane]	2	2
TNFRSF10A,TNFRSF10B,TNFRSF10C,TNFRSF10D Genes [nucleoplasm]	2	2
TNFRSF10D [plasma membrane]	2	2
TNFRSF1A(41-201),TIMP1 [extracellular region]	2	2
TNFRSF21 [plasma membrane]	2	2
TNFSF10:TNFRSF10A,B Trimer [plasma membrane]	2	2
TNFSF10:TNFRSF10A,B:FADD:CASP10(1-521) [plasma membrane]	2	2
TNFSF10:TNFRSF10A,B:FADD:CASP8(1-479):CFLAR [plasma membrane]	2	2
TNFα:TNFR1:TRADD:K63,Met1polyUb, p-S25-RIPK1:BIRC2/3:p-S-CHUK:p-S-IKBKB:IKBKG [plasma membrane]	2	1
TNFα:TNFR1:TRADD:K63polyUb-RIPK1:BIRC2/3:p-S-CHUK:p-S-IKBKB:IKBKG [plasma membrane]	2	1
TNIP2 [cytosol]	2	2
TNNI3 [cytosol]	2	1
TNXRD1:FAD dimer [cytosol]	2	1
TOP2A [nucleoplasm]	2	2
TOP2A gene [nucleoplasm]	2	2
TOPORS [nucleoplasm]	2	2
TP53 Tetramer:HIPK1 [nucleoplasm]	2	2
TP53:BANP [nucleoplasm]	2	2
TP53I3 Gene [nucleoplasm]	2	2
TP53INP1 Gene [nucleoplasm]	2	2
TP53RK [nucleoplasm]	2	1
TP73 Tetramer [cytosol]	2	2
TP73 Tetramer [nucleoplasm]	2	2
TPH1 [cytosol]	2	2
TPH1 gene [nucleoplasm]	2	2
TPP1 [lysosomal lumen]	2	2
TPST1,2 [Golgi membrane]	2	1
TRADD [cytosol]	2	2
TRAF1(1-163) [cytosol]	2	2
TRAF1(164-416) [cytosol]	2	2
TRAF2 [cytosol]	2	2
TRAF2,TRAF6,IKBKG,RIPK1 [cytosol]	2	1
TRAF2:TRADD:RIPK1(325-671):FADD [cytosol]	2	2
TRAF3 [cytosol]	2	2
TRAF6:K63-linked polyUb p-IRAK1:IKK complex [cytosol]	2	2
TRAF6:p-IRAK2 [plasma membrane]	2	2
Translatable mRNA Complex [cytosol]	2	1
TRAP1 [mitochondrial matrix]	2	2
TREM-1 bound to its ligand [plasma membrane]	2	2
TREM1 [plasma membrane]	2	2
TRIAP1 Gene [nucleoplasm]	2	2
TRIB1 [cytosol]	2	2
TRIB1 gene [nucleoplasm]	2	2
TRIB3 gene [nucleoplasm]	2	2
Trichloromethyl radical [endoplasmic reticulum lumen]	2	2
TRIM28 [nucleoplasm]	2	2
TRIM28:ZNF350 [nucleoplasm]	2	2
TRPC3 gene [nucleoplasm]	2	2
TRPC3(1-848) [plasma membrane]	2	2
Truncated Alpha1-Microglobulin:heme trimer [extracellular region]	2	2
TSPYL2 [nucleoplasm]	2	2
TTC19 [mitochondrial inner membrane]	2	2
TTC5 [nucleoplasm]	2	1
Tumstatin:Integrins alphaVbeta3, alpha3beta1 [plasma membrane]	2	2
TUT4,TUT7 [cytosol]	2	1
TWNK [mitochondrial matrix]	2	2
TXA2 [endoplasmic reticulum lumen]	2	2
TXLNA:STX3 [plasma membrane]	2	2
TXLNA:STX4 [plasma membrane]	2	2
TXNRD1 gene [nucleoplasm]	2	2
TXNRD2 dimer [mitochondrial matrix]	2	1
TYMS [cytosol]	2	2
Type II hemidesmosome [plasma membrane]	2	2
TYROBP [plasma membrane]	2	2
Tyrosine kinases:p-KIT complex [plasma membrane]	2	2
Tyrosine phosphorylated IL6 receptor hexamer:Activated JAKs:PTPN11:CBL [plasma membrane]	2	2
Tyrosine phosphorylated IL6 receptor hexamer:Activated JAKs:Tyrosine/serine phosphorylated STAT1/3 [plasma membrane]	2	1
UACA:apoptosome [cytosol]	2	2
Ub-Activated FGFR1 complex:Ub-p-FRS2 [plasma membrane]	2	1
Ub-Activated FGFR2 complex:Ub-p-FRS2 [plasma membrane]	2	1
Ub-Activated FGFR3 complex:Ub-p-FRS2 [plasma membrane]	2	1
Ub-Activated FGFR4 complex:Ub-p-FRS2 [plasma membrane]	2	1
Ub-Beta-Pix:CDC42:GTP [cytosol]	2	1
Ub-DLL/JAG:NOTCH1 fragment [plasma membrane]	2	2
Ub-DLL/JAG:NOTCH3(40-1628) [plasma membrane]	2	2
Ub-DTX:ITCH [cytosol]	2	1
Ub-EHMT1:Ub-EHMT2:Cdh1:p-APC/C [nucleoplasm]	2	1
Ub-ERBB3 [plasma membrane]	2	1
Ub-ERBB4:WWP1/ITCH [plasma membrane]	2	1
Ub-ERBB4jmAcyt1s80:NEDD4 [cytosol]	2	1
Ub-histone H2A [nucleoplasm]	2	1
Ub-NEXT3,Ub-NICD3:WWP2 [cytosol]	2	1
ub-NFE2L2 [cytosol]	2	1
Ub-NOTCH1:NUMB:ITCH [plasma membrane]	2	1
ub-p-CRY1,ub-p-CRY2 [nucleoplasm]	2	1
Ub-p-NICD1 [nucleoplasm]	2	1
Ub-p-S252,S497,T501-BORA [cytosol]	2	1
Ub-p-T-2S-SMAD2,3:SMAD4 [nucleoplasm]	2	1
Ub-p-T401,S672,1035-RBL2 [nucleoplasm]	2	1
ub-PTCH1 [ciliary membrane]	2	2
Ub-SKI/Ub-SKIL [nucleoplasm]	2	1
Ub-SMAD2 [cytosol]	2	1
Ub-SMAD3 [cytosol]	2	1
Ub-SMAD4 [cytosol]	2	2
Ub-SMAD7 [nucleoplasm]	2	1
Ub,p-T,S-SMAD2/3 [nucleoplasm]	2	1
Ub:ERCC1 [nucleoplasm]	2	1
Ub:ERCC6 [nucleoplasm]	2	2
Ub:Misfolded proteins:PRKN:UBE2N:UBE2V1 [cytosol]	2	2
Ub:UBE2D1 [cytosol]	2	2
UBE2D1,2,3 [nucleoplasm]	2	2
UBE2D1,2,3:Ubiquitin [nucleoplasm]	2	2
UBE2I,HDAC7 [nucleoplasm]	2	2
UBE2I,PIAS1 [nucleoplasm]	2	2
UBE2N:UBE2V1:K63polyUb [cytosol]	2	2
UBGNO [extracellular region]	2	2
UBGNR [extracellular region]	2	2
Ubiquitinated phospho-IkB [cytosol]	2	1
UBXN1:K6PolyUb-BRCA1:K6PolyUb-BARD1 [nucleoplasm]	2	2
UCHL1,UCHL3:Ub [cytosol]	2	1
UCHL1,UCHL3:Ub-Lys [cytosol]	2	2
UCHL3,SENP8:NEDD8(1-88) [cytosol]	2	2
UCHL5:INO80 complex [nucleoplasm]	2	2
UCMA [extracellular region]	2	2
UCMA gene [nucleoplasm]	2	2
UCP dimer [mitochondrial inner membrane]	2	2
UDP-Gal [Golgi lumen]	2	1
UDP-GalNAc [Golgi lumen]	2	1
UGT1A1 tetramer [endoplasmic reticulum membrane]	2	1
UGT1A10 [endoplasmic reticulum membrane]	2	1
UGT1A3 [endoplasmic reticulum membrane]	2	2
UGT1A3 gene:NR1H2,3:RXR:NR1H2,3 ligand [nucleoplasm]	2	2
UGT1A3,A4,A9 [endoplasmic reticulum membrane]	2	1
UGT1A9 [endoplasmic reticulum membrane]	2	2
UHMK1 [nucleoplasm]	2	1
ULK1 [cytosol]	2	1
ULK3:SUFU [ciliary tip]	2	2
UMP [Golgi lumen]	2
unknown palmitoyl-(protein) hydrolase [cytosol]	2	2
Unknown Phosphatase [cytosol]	2	1
Unmethylated CpG DNA [cytosol]	2	2
Unspecified N-terminal UQCRFS1 fragments [mitochondrial inner membrane]	2	2
UQCRB [mitochondrial inner membrane]	2	2
UQCRC1 [mitochondrial inner membrane]	2	2
UQCRC2 [mitochondrial inner membrane]	2	2
UQCRH [mitochondrial inner membrane]	2	2
UQCRQ [mitochondrial inner membrane]	2	2
UROS [cytosol]	2	1
USP10,USP24,USP42:PolyUb-TP53 [nucleoplasm]	2	2
USP10,USP24,USP42:TP53 [nucleoplasm]	2	1
USP10:PolyUb-SNX3,PolyUb-CTFR [endosome membrane]	2	2
USP10:SNX3,CTFR [endosome membrane]	2	1
USP11:NFKBIA [cytosol]	2	1
USP11:PolyUb-NFKBIA [cytosol]	2	2
USP12:WDR48:WDR20,USP26:AR [nucleoplasm]	2	1
USP12:WDR48:WDR20,USP26:PolyUb-AR [nucleoplasm]	2	2
USP13,OTUD3 [cytosol]	2	1
USP13:BECN1,USP10 [cytosol]	2	1
USP13:K63polyUb-BECN1,K63polyUb-USP10 [cytosol]	2	1
USP13:UFD1L:SKP2 [nucleoplasm]	2	2
USP15:SMAD1,SMAD2,SMAD3,KEAP1,SMAD7:SMURF2:TGFBR1 [cytosol]	2	1
USP15:Ub-SMAD1,Ub-SMAD2,Ub-SMAD3,,Ub-KEAP1,SMAD7:SMURF2:Ub-TGFBR1 [cytosol]	2	1
USP16,USP21:Ub-histone H2A [nucleoplasm]	2	1
USP16,USP22:Histone H2A [nucleoplasm]	2	1
USP17:K63polyUb-SUDS3 [nucleoplasm]	2	1
USP17:PolyUb-RCE1, PolyUb-CDC25A, PolyUb-DDX58, PolyUb-IFIH1 [cytosol]	2	2
USP17:SUDS3 [nucleoplasm]	2	1
USP17L1,USP17L2:RCE1, CDC25A, DDX58, IFIH1 [cytosol]	2	1
USP17L2 [cytosol]	2	2
USP18:MAP3K7:TAB1 [cytosol]	2	1
USP19:HIF1A,BIRC2,BIRC3 [cytosol]	2	2
USP19:K63polyUb-RNF123 [cytosol]	2	1
USP19:RNF123 [cytosol]	2	1
USP20,USP33:ADRB2 [endosome membrane]	2	1
USP20,USP33:PolyUb-ADRB2 [endosome membrane]	2	2
USP21:GATA3,IL33 [nucleoplasm]	2	1
USP21:PolyUb-GATA3,PolyUb-IL33 [nucleoplasm]	2	2
USP21:PolyUb-RIPK1, PolyUb-DDX58 [cytosol]	2	2
USP21:RIPK1,DDX58 [cytosol]	2	1
USP24:DDB2 [nucleoplasm]	2	1
USP24:PolyUb-DDB2 [nucleoplasm]	2	2
USP25:DDX58 [cytosol]	2	1
USP25:PolyUb-DDX58 [cytosol]	2	2
USP28:CLSPN,MYC [nucleoplasm]	2	1
USP28:PolyUb-CLSPN, PolyUb-MYC [nucleoplasm]	2	2
USP3,SAGA:Histone H2A,Histone H2B [nucleoplasm]	2	1
USP3,SAGA:Ub-histone H2A, Ub-histone H2B [nucleoplasm]	2	1
USP30:MOM proteins [mitochondrial outer membrane]	2	1
USP30:PolyUb-MOM proteins [mitochondrial outer membrane]	2	2
USP33:CCP110,ARRB1,ARRB2 [cytosol]	2	1
USP33:PolyUb-CCP110,PolyUb-ARRB1,PolyUb-ARRB2 [cytosol]	2	2
USP34 [cytosol]	2	1
USP37:RUVLB1:PSMC5:CCNA1,CCNA2 [nucleoplasm]	2	1
USP37:RUVLB1:PSMC5:PolyUb-CCNA1,PolyUb-CCNA2 [nucleoplasm]	2	2
USP4 [cytosol]	2	2
USP4:PolyUb-TRAF2, PolyUb-TRAF6 [cytosol]	2	2
USP44:CDC20 [nucleoplasm]	2	1
USP44:PolyUb-CDC20 [nucleoplasm]	2	2
USP45 [nucleoplasm]	2	1
USP47:POLB [nucleoplasm]	2	1
USP47:PolyUb-POLB [nucleoplasm]	2	2
USP48:K63polyUb-TRAF2 [nucleoplasm]	2	1
USP48:TRAF2 [nucleoplasm]	2	1
USP49:Histone H2B [nucleoplasm]	2	1
USP49:Ub-histone H2B [nucleoplasm]	2	1
USP5:PolyUb [cytosol]	2	1
USP5:Ub [cytosol]	2	1
USP7:PolyUb-TP53,PolyUb-MDM2,PolyUb-MDM4,PolyUb-FOXO4,PolyUb-PTEN [nucleoplasm]	2	2
USP7:TP53,MDM2,MDM4,FOXO4,PTEN [nucleoplasm]	2	1
USP8:K48polyUb-RNF128:OTUB1 [cytosol]	2	2
USP8:RNF128:OTUB1 [cytosol]	2	1
USP8:STAM2:HGS [cytosol]	2	1
USP8:Ub-STAM2:HGS [cytosol]	2	1
UTP [nucleoplasm]	2
UXS1 tetramer [Golgi membrane]	2	1
UXT [nucleoplasm]	2	2
UXT gene [nucleoplasm]	2	2
VACV [cytosol]	2	2
VANGL2:SCRIB:FZD3 [plasma membrane]	2	2
VCAM1 [plasma membrane]	2	2
VCP [cytosol]	2	2
VCPIP1 [endoplasmic reticulum lumen]	2	1
VDR:VDR agonists [nucleoplasm]	2	2
VE-cadherin-Catenin complex [plasma membrane]	2	1
VEGFA gene [nucleoplasm]	2	2
VEGFA-165 dimer [extracellular region]	2	2
VEGFA:p-6Y-VEGFR2:SHC2 [plasma membrane]	2	2
VEGFR1 [plasma membrane]	2	2
VEGFR1 dimer:VEGFA, VEGFB, PGF dimers [plasma membrane]	2	2
VEGFR2:VEGFA,C,D [plasma membrane]	2	2
VEGFR3 dimer:VEGFC, VEGFD dimers [plasma membrane]	2	2
VIM(2-259) [cytosol]	2	2
VIM(2-429) [cytosol]	2	2
VIM(2-85) [cytosol]	2	2
VIM(260-466) [cytosol]	2	2
VIM(430-466) [cytosol]	2	2
VIM(86-466) [cytosol]	2	2
viral c-FLIP homologue [cytosol]	2	2
viral dsRNA:TLR3:TICAM1:K63pUb-RIP1:CHUK:IKBKB:IKBKG [endosome membrane]	2	2
VPS35:VPS29:VPS26 [cytosol]	2	2
VRK3:DUSP3 [nucleoplasm]	2	1
VTN:Integrin alphaVbeta3, 5, 8 [plasma membrane]	2	2
VWF multimer [extracellular region]	2	2
WDR5:Me2sR3-histone H3 [nucleoplasm]	2	2
WDR83:LAMTOR2:LAMTOR3:activated RAF:p-2S MAP2K:p-T,Y MAPK complex [endosome membrane]	2	1
WFS1 [endoplasmic reticulum membrane]	2	2
WICH [nucleoplasm]	2	1
WIPI1 [Golgi membrane]	2	2
WLS [early endosome membrane]	2	2
WLS [Golgi membrane]	2	2
WLS [plasma membrane]	2	2
WLS:WNT [multivesicular body, internal vesicle]	2	2
WNT5A:FZDs/ROR [clathrin-coated endocytic vesicle membrane]	2	2
WNTs [extracellular region]	2	2
WRN [nucleoplasm]	2	2
WWC1 gene [nucleoplasm]	2	2
WWOX [cytosol]	2	2
WWTR1:TJP1 [cytosol]	2	2
WWTR1:TJP2 [cytosol]	2	2
XAF1 [cytosol]	2	2
XRCC4 [nucleoplasm]	2	2
XRCC4:LIG4 [nucleoplasm]	2	2
YIF1A [endoplasmic reticulum membrane]	2	2
YOD1:VCP [cytosol]	2	2
ZBED1 [nucleoplasm]	2	2
ZBTB17 [nucleoplasm]	2	2
ZDHHC2 [plasma membrane]	2	1
ZDHHC21 [Golgi membrane]	2	1
ZDHHC9:GOLGA7 [Golgi membrane]	2	1
ZFPM proteins:GATA proteins [nucleoplasm]	2	2
ZFYVE20 [endosome membrane]	2	2
ZIC3 gene [nucleoplasm]	2	2
Zn2+ [cytosol]	2
Zn2+ [mitochondrial matrix]	2
ZNF131 [nucleoplasm]	2	2
ZNF143 [nucleoplasm]	2	2
ZNF385A Gene [nucleoplasm]	2	2
ZNRF3,RNF43 [plasma membrane]	2	2
ZRANB1:K63polyUb-APC [cytosol]	2	2
'activator' RAF:YWHAB dimer [cytosol]	1	1
(8oxoG:Ade)-dsDNA [nucleoplasm]	1	1
(8oxoG:Cyt)-dsDNA [nucleoplasm]	1	1
(DOCK7) [cytosol]	1	1
(Gi alpha1:GTP:Adenylate cyclase):(G alpha-olf:GDP) [plasma membrane]	1	1
(PRC1.4,PRC1.5) [nucleoplasm]	1	1
(T:G)-dsDNA [nucleoplasm]	1	1
(TDP1,TDP2) [nucleoplasm]	1	1
1,3-beta-D-glucan [extracellular region]	1	1
2 x p-STAT1 [nucleoplasm]	1	1
27-OH-CHOL [nucleoplasm]	1	1
2p-GLI2 [nucleoplasm]	1	1
2xHSP90AB1:AIP:PTGES3 [nucleoplasm]	1	1
2xIL27RA [plasma membrane]	1	1
2xMMAA:2xMUT:AdoCbl [mitochondrial matrix]	1	1
2xN4GlycoAsn-TLR4 [plasma membrane]	1	1
3xUb-p-S927,S932-NFKB1(1-968) [cytosol]	1	1
4xHC-TIMM10B [mitochondrial inner membrane]	1	1
5hmC-DNA [nucleoplasm]	1	1
5mC-DNA [nucleoplasm]	1	1
6xN-linked glycan core-NCAM1 [Golgi membrane]	1	1
8oxoG [nucleoplasm]	1	1
AAC1 [mitochondrial inner membrane]	1	0
AAMP gene [nucleoplasm]	1	1
AATF [cytosol]	1	1
ABCB4 gene [nucleoplasm]	1	1
ABCE1 [mitochondrial matrix]	1	1
ABL2 [cytosol]	1	1
ACADM gene [nucleoplasm]	1	1
ACADVL gene [nucleoplasm]	1	1
ACBD6 [cytosol]	1	1
acitretin [nucleoplasm]	1	1
AcK(9,14,18,79)-p(S10,T11)-histone H3 [nucleoplasm]	1	1
AcM-UBE2M [nucleoplasm]	1	1
ACOX1 gene [nucleoplasm]	1	1
ACSL1 gene [nucleoplasm]	1	1
ACTA2 gene [nucleoplasm]	1	1
activated RAF homo/heterodimer [cytosol]	1	1
activated TLR3:TRIF:RIP1:FADD [endosome membrane]	1	1
activated TLR4:TRIF:RIP1:FADD [endosome membrane]	1	1
Active PAK1 [cytosol]	1	1
Activin Response Element [nucleoplasm]	1	1
ACTN1 [cytosol]	1	1
ACVRL1 [plasma membrane]	1	1
ADAM:Zn2+ [plasma membrane]	1	1
Adapter proteins [cytosol]	1	1
ADCY1,ADCY8 [plasma membrane]	1	1
ADCYAP1(2-742) [Golgi membrane]	1	1
ADCYAP1R1 [Golgi membrane]	1	1
ADD1 gene [nucleoplasm]	1	1
Ade [nucleoplasm]	1	1
ADGRG6 [endoplasmic reticulum membrane]	1	1
ADIPOQ gene [nucleoplasm]	1	1
ADIRF [nucleoplasm]	1	1
ADORA2A [Golgi membrane]	1	1
ADORA2A,B [plasma membrane]	1	1
ADRM1 [cytosol]	1	1
AES [nucleoplasm]	1	1
AGER ligands:AGER [plasma membrane]	1	1
AGT gene [nucleoplasm]	1	1
AHCTF1 [cytosol]	1	1
AHCYL1:NAD+ [endoplasmic reticulum membrane]	1	1
AHR:2xHSP90AB1:AIP:PTGES3 [cytosol]	1	1
AHRR [nucleoplasm]	1	1
AIM2 [cytosol]	1	1
AIP gene [nucleoplasm]	1	1
AKAP9:KCNQ1 tetramer:KCNE dimer [plasma membrane]	1	0
ALKAL2:(ALKAL1) [extracellular region]	1	1
Allergen [extracellular region]	1	1
alpha 2-8 polysialyltransferases [Golgi membrane]	1	1
AMBP(20-202) [extracellular region]	1	1
AMER1 gene [nucleoplasm]	1	1
AMH dimer [extracellular region]	1	1
AMHR2 dimer [plasma membrane]	1	1
AMICA1 [plasma membrane]	1	1
amlexanox [cytosol]	1	1
AMOT-2 [cytosol]	1	1
Androgens [cytosol]	1	1
ANG [extracellular region]	1	1
ANGPT1 [extracellular region]	1	1
ANGPT2 [extracellular region]	1	1
ANGPT4 [extracellular region]	1	1
ANGPTL gene [nucleoplasm]	1	1
ANGPTL4(164-406):CDH11:CTNND1 [plasma membrane]	1	1
ANKRD1 gene [nucleoplasm]	1	1
anterograde IFT regulators of Hh [cilium]	1	1
Anti-MET MAbs [extracellular region]	1	1
Anti-MET TKIs [cytosol]	1	1
Antigen [extracellular region]	1	1
ANXA2 gene [nucleoplasm]	1	1
AP-1 [nucleoplasm]	1	1
AP-1 dimers [nucleoplasm]	1	1
AP-ICL-dsDNA [nucleoplasm]	1	1
APBB1 [nucleoplasm]	1	1
APITD1:STRA13 octamer [nucleoplasm]	1	1
apo-CYCS [mitochondrial inner membrane]	1	1
APOA1 gene [nucleoplasm]	1	1
APOA2 gene [nucleoplasm]	1	1
APOA5 gene [nucleoplasm]	1	1
APOO (MIC26) [mitochondrial inner membrane]	1	1
APOOL (MIC27) [mitochondrial inner membrane]	1	1
APS dimer [cytosol]	1	1
AQP8 tetramer [mitochondrial inner membrane]	1	0
AR agonists [cytosol]	1	1
AR:Androgens [cytosol]	1	1
AR:androgens [nucleoplasm]	1	1
ARAP1 [cytosol]	1	1
ARF1 gene [nucleoplasm]	1	1
ARF6:GTP [recycling endosome membrane]	1	1
ARFGAP1 gene [nucleoplasm]	1	1
ARHGDIA:NGFR:RTN4R:LINGO1:RTN4,MAG,OMG [plasma membrane]	1	1
ARHGEF11,ARHGEF12 [cytosol]	1	1
ARMS:Crk [cytosol]	1	1
ARNT2 [nucleoplasm]	1	1
ARP2/3 complex (ATP bound) [cytosol]	1	1
Arresten [extracellular region]	1	1
ARV1 [endoplasmic reticulum membrane]	1	1
ASCL1 [nucleoplasm]	1	1
ASF1A [nucleoplasm]	1	1
ATAD2 [nucleoplasm]	1	1
ATF4 mRNA [cytosol]	1	1
ATF6B(2-398) [nucleoplasm]	1	1
ATF7IP [nucleoplasm]	1	1
ATG5:ATG12:MAVS [mitochondrial outer membrane]	1	1
ATP1B4 [nuclear envelope]	1	1
ATP2B1-4 [plasma membrane]	1	1
ATP2B4 [plasma membrane]	1	1
ATP6AP1 [endosome membrane]	1	1
ATP6V0D1 gene [nucleoplasm]	1	1
ATR [nucleoplasm]	1	1
atRA:RAR:RXR [nucleoplasm]	1	1
ATXN3 [cytosol]	1	1
AXL [plasma membrane]	1	1
Azurophil granule lumen proteins [azurophil granule lumen]	1	1
Azurophil granule lumen proteins [extracellular region]	1	1
Azurophil granule membrane proteins [azurophil granule membrane]	1	1
Azurophil granule membrane proteins [plasma membrane]	1	1
B-RAF [cytosol]	1	1
B7-DC,B7-H1 [plasma membrane]	1	1
BACH1 gene [nucleoplasm]	1	1
BAIAP2 [cytosol]	1	1
BAK1 [mitochondrial outer membrane]	1	1
BAMBI [plasma membrane]	1	1
BANP [nucleoplasm]	1	1
BAP1-interacting complex [nucleoplasm]	1	1
BaP4,5O [cytosol]	1	1
BCL10:MALT1 [cytosol]	1	1
BCL2 antagonists [cytosol]	1	1
BCL2 gene, BCL2L1 gene [nucleoplasm]	1	1
BCR [plasma membrane]	1	1
BCS1L:LETM hexamer [mitochondrial inner membrane]	1	1
BDNF homodimer [extracellular region]	1	1
BEGAIN [cytosol]	1	1
Beta-catenin/gamma catenin [plasma membrane]	1	1
BGET [endoplasmic reticulum membrane]	1	1
BHC complex [nucleoplasm]	1	1
BHLHE22 [nucleoplasm]	1	1
BLC2 gene:HIST1H2AC nucleosome:ESR1:ESTG:EP300 [nucleoplasm]	1	1
BLM:TOP3A:RMI1:RMI2 [nucleoplasm]	1	1
BLNK [cytosol]	1	1
BMAL2:CLOCK [nucleoplasm]	1	1
BMP:p-BMPR:Endofin [early endosome membrane]	1	1
BMPRI dimer [plasma membrane]	1	1
BMPRII dimer [plasma membrane]	1	1
BNIP2 [cytosol]	1	1
BOC-1 [plasma membrane]	1	1
BOC:PTCH1 [ciliary membrane]	1	1
BOLA2 gene [nucleoplasm]	1	1
BP230 [plasma membrane]	1	1
BRAF complex [cytosol]	1	1
BRAF dimer complex [cytosol]	1	1
BRD7 [nucleoplasm]	1	1
BRWD1:AcK9,14-pS10-histone H3 [nucleoplasm]	1	1
BSG dimer [plasma membrane]	1	1
BTK inhibitors [extracellular region]	1	1
BTLA [plasma membrane]	1	1
BUB1B [cytosol]	1	1
BUB3 [cytosol]	1	1
Butyrylcholinesterase [extracellular region]	1	1
c-di-AMP, c-di-GMP [cytosol]	1	1
c-di-GMP [cytosol]	1	1
C-ter TLR7 dimer [endolysosome membrane]	1	1
C-terminal EH domain containing proteins [endosome membrane]	1	1
C19orf10 gene [nucleoplasm]	1	1
C1QBP homotrimer [cytosol]	1	1
CA1 gene [nucleoplasm]	1	1
CA9 gene [nucleoplasm]	1	1
CABIN1 [nucleoplasm]	1	1
CABLES [cytosol]	1	1
CalDAG-GEFs [cytosol]	1	1
CALM1:4Ca2+ [plasma membrane]	1	1
CALR gene [nucleoplasm]	1	1
CAMK1 [cytosol]	1	1
CAMK2A [cytosol]	1	1
CAMK4 [cytosol]	1	1
CaMKK [cytosol]	1	1
CaMKK [nucleoplasm]	1	1
cAMP:PKA regulatory subunit [cytosol]	1	1
canonical FZD receptors [plasma membrane]	1	1
Canstatin [extracellular region]	1	1
Cap Binding Complex (CBC) [nucleoplasm]	1	1
CAPZA1 gene [nucleoplasm]	1	1
CAPZB [cytosol]	1	1
cardiac glycosides [extracellular region]	1	1
Cargo of TIMM23 SORT [mitochondrial inner membrane]	1	1
Cargo of TOMM40 [cytosol]	1	1
CASK [cytosol]	1	1
CASP10(220-415) [cytosol]	1	1
CASP10(416-521) [cytosol]	1	1
CASP2(170-325) [cytosol]	1	1
CASP2(2-452) [cytosol]	1	1
CASP2(348-452) [cytosol]	1	1
CASP8(217-374) [cytosol]	1	1
CASP8(375-384) [cytosol]	1	1
CASP8(385-479) [cytosol]	1	1
Cathepsin L [lysosomal lumen]	1	1
CAVs [Golgi membrane]	1	1
CAVs [plasma membrane]	1	1
CBL:GRB2,CBL [cytosol]	1	1
CBY1 [nucleoplasm]	1	1
CCDC59 [nucleoplasm]	1	1
CCDC88C [cytosol]	1	1
CCKBR [plasma membrane]	1	1
CCL17,CCL22 genes [nucleoplasm]	1	1
CCND1 gene:nucleosome:ESR1:ESTG [nucleoplasm]	1	1
CCND1:CDK4:PRMT5:WDR77 [nucleoplasm]	1	1
CCND1:CREBBP [nucleoplasm]	1	1
CCND3,(CCND1,CCND2) [nucleoplasm]	1	1
CCS dimer [mitochondrial intermembrane space]	1	1
CCS:Cu1+ dimer [mitochondrial intermembrane space]	1	1
CCS:Zn2+:2xCu1+ dimer [cytosol]	1	1
CCS:Zn2+:Cu1+ dimer [cytosol]	1	1
CD14(20-345) [extracellular region]	1	1
CD151 [cytosol]	1	1
CD163 [plasma membrane]	1	1
CD177 [plasma membrane]	1	1
CD2 [plasma membrane]	1	1
CD22 [plasma membrane]	1	1
CD244 [plasma membrane]	1	1
CD300E [plasma membrane]	1	1
CD300LB [plasma membrane]	1	1
CD36 gene [nucleoplasm]	1	1
CD3EAP [nucleoplasm]	1	1
CD4 [plasma membrane]	1	1
CD44 [plasma membrane]	1	1
CD47 [plasma membrane]	1	1
CD47-binding SIRPs [plasma membrane]	1	1
CD48 [plasma membrane]	1	1
CD58 [plasma membrane]	1	1
CD72 [plasma membrane]	1	1
CD74 trimer [plasma membrane]	1	1
CD84 [plasma membrane]	1	1
CD84 dimer [plasma membrane]	1	1
CD94:NKG2C:HLA-E [plasma membrane]	1	1
CD98hc complex [plasma membrane]	1	1
CD99 [plasma membrane]	1	1
CD99L2 [plasma membrane]	1	1
CDC42 gene [nucleoplasm]	1	1
CDH1 dimer:CTNNB1:CTNNA1 [plasma membrane]	1	1
CDH24:CTNDD1:CTNNB1/JUP:CTNNA1 [plasma membrane]	1	1
CDH8:CTNDD1:CTNNB1/JUP:CTNNA1 [plasma membrane]	1	1
CDK [nucleoplasm]	1	1
CDK12 [nucleoplasm]	1	1
CDK13 [nucleoplasm]	1	1
CDK6 [nucleoplasm]	1	1
CDK7 [nucleoplasm]	1	1
CDKN1B gene [nucleoplasm]	1	1
CDKN1B:(CDK4:CCND1,(CDK2:CCNE1)) [cytosol]	1	1
CDX2 [nucleoplasm]	1	1
CDX2 gene [nucleoplasm]	1	1
CEACAM1,3,5,6 [plasma membrane]	1	1
CEBPB,CEBPG [nucleoplasm]	1	1
CEBPD gene [nucleoplasm]	1	1
CEBPE gene:RARA:RXRA [nucleoplasm]	1	1
CENPE [cytosol]	1	1
CEP250 [cytosol]	1	1
CFL1 gene [nucleoplasm]	1	1
CFLAR(1-376) [cytosol]	1	1
Cg [nucleoplasm]	1	1
Cg-dsDNA [nucleoplasm]	1	1
cGAS ligands [cytosol]	1	1
CHCHD3 (MIC19) [mitochondrial inner membrane]	1	1
CHCHD6 (MIC25) [mitochondrial inner membrane]	1	1
CHD1 gene [nucleoplasm]	1	1
CHD8 [nucleoplasm]	1	1
CHEK2 [nucleoplasm]	1	1
CHM [cytosol]	1	1
Chromokinesin monomers [cytosol]	1	1
Cilia proteins [cilium]	1	1
CIT-3 [cytosol]	1	1
CITED2,CITED4,(CITED1) [nucleoplasm]	1	1
CKS1B [nucleoplasm]	1	1
Cl- [extracellular region]	1
Class III (KCNA5) antiarrhythmics [extracellular region]	1	1
Class III antiarrhythmics [extracellular region]	1	1
Class IV antihypertensives [extracellular region]	1	1
Clathrin:AP-2 complex [plasma membrane]	1	1
Claudin [plasma membrane]	1	1
claudin trans-homodimer [cell junction]	1	1
CLCF1 [extracellular region]	1	1
CLEC10A [plasma membrane]	1	1
CLEC1B dimer [plasma membrane]	1	1
CLEC4A [plasma membrane]	1	1
CLEC4C:FCER1G dimer [plasma membrane]	1	1
CLEC4E:FCER1G dimer [plasma membrane]	1	1
CLEC5A [plasma membrane]	1	1
CLEC6A:FCER1G dimer [plasma membrane]	1	1
CLEC7A [plasma membrane]	1	1
CLIC2 [cytosol]	1	1
CLIP1 [cytosol]	1	1
CMP [nucleoplasm]	1
cNAP-1 depleted centrosome [cytosol]	1	1
CNN2 gene [nucleoplasm]	1	1
CNOT6:ZNF335 [nucleoplasm]	1	1
CNTF [extracellular region]	1	1
CNTN2 [plasma membrane]	1	1
COA1:MT-ND2 [mitochondrial inner membrane]	1	1
COL17A1(1-1497) [plasma membrane]	1	1
COLEC11:MASP1 [extracellular region]	1	1
COLEC12 trimer [plasma membrane]	1	1
COLEC12:Ligand [endocytic vesicle membrane]	1	1
Collagen alpha-4(IV) NC1 domains [extracellular region]	1	1
Collagen type IX [extracellular region]	1	1
Collagen type VI network, Collagen type IX [extracellular region]	1	1
Collagen type VII fibril [extracellular region]	1	1
Collagen type X network [extracellular region]	1	1
Collagen type XIII [plasma membrane]	1	1
Collagen type XXIII [plasma membrane]	1	1
Collagen types III, IV, V, VI, VIII, IX, XVI [extracellular region]	1	1
Collagens [extracellular region]	1	1
COMP pentamer [extracellular region]	1	1
COPRS [nucleoplasm]	1	1
COX18 [mitochondrial inner membrane]	1	1
CpG(T:G)-dsDNA [nucleoplasm]	1	1
CpG(U:G)-dsDNA [nucleoplasm]	1	1
CPT2 gene [nucleoplasm]	1	1
CRADD [cytosol]	1	1
CRB3 [plasma membrane]	1	1
CREB3L1 [endoplasmic reticulum membrane]	1	1
CREB3L1(1-375) [nucleoplasm]	1	1
CREB3L2 [endoplasmic reticulum membrane]	1	1
CREB3L2(1-379) [nucleoplasm]	1	1
CREB3L3 [endoplasmic reticulum membrane]	1	1
CREB3L3(1-323) [nucleoplasm]	1	1
CREB3L4 [endoplasmic reticulum membrane]	1	1
CREB3L4(1-297) [nucleoplasm]	1	1
CREBBP:NS1 [nucleoplasm]	1	1
CREBRF [nucleoplasm]	1	1
CREM:PER1 gene [nucleoplasm]	1	1
CRHR2:UCN(83-122) [plasma membrane]	1	1
CRK [cytosol]	1	1
CRKL [cytosol]	1	1
CRL E3 ubiquitin ligases [cytosol]	1	1
CRLF1:IL27 [extracellular region]	1	1
CRLF2:IL7R [plasma membrane]	1	1
CRY2 gene [nucleoplasm]	1	1
CSF1 [extracellular region]	1	1
CSF1 dimer, IL34 dimer [extracellular region]	1	1
CSF2RA [plasma membrane]	1	1
CSF2RB [plasma membrane]	1	1
CSF3 dimer:2xK48polyUb-K655,p-4Y-CSF3R:LYN:p-Y-JAK1:p-JAK2:p-Y-SYK:p-HCK:p-TYK2 [lysosomal membrane]	1	1
CSNK1E,CSNK1D [cytosol]	1	1
CTBPs [nucleoplasm]	1	1
CTDSP2 gene [nucleoplasm]	1	1
CTF1 [extracellular region]	1	1
CTLA4 dimer [plasma membrane]	1	1
CTNNB1:TCF7L2,(LEF1,TCF7L1,TCF7) [nucleoplasm]	1	1
CTNNB1:TCF7L2,LEF1 [nucleoplasm]	1	1
CTNNBIP1 [nucleoplasm]	1	1
CTSK [lysosomal lumen]	1	1
CUBN [lysosomal lumen]	1	1
CUBN [plasma membrane]	1	1
CUL1:SKP1:SKP2 [nucleoplasm]	1	1
CUL7 gene [nucleoplasm]	1	1
CUL7:CCDC8:OBSL1 [cytosol]	1	1
CUL9:RBX1 [cytosol]	1	1
CXADR [plasma membrane]	1	1
CXXC1 gene [nucleoplasm]	1	1
CXXC4 [cytosol]	1	1
CYBRD1:Heme [plasma membrane]	1	0
Cyclin B:CDK1 [nucleoplasm]	1	1
Cyclophilin A:Cyclosporin A [cytosol]	1	1
CYP1A1 gene [nucleoplasm]	1	1
CYP3A4 [endoplasmic reticulum membrane]	1	1
CYP3A4 inhibitors [cytosol]	1	1
CYP3A4, CYP2B6 [endoplasmic reticulum membrane]	1	1
CYP4A11 gene [nucleoplasm]	1	1
CYP7A1 gene [nucleoplasm]	1	1
Cysmethynil [cytosol]	1	1
cytosolic STARD7 [mitochondrial outer membrane]	1	1
D-glucose [cytoplasm]	1	1
DAAM1 [cytosol]	1	1
DACT1 [cytosol]	1	1
DBI, (ACBD7) [endoplasmic reticulum lumen]	1	1
DCA,CDCA,LCHA [nucleoplasm]	1	1
DCLRE1C [nucleoplasm]	1	1
DCSTAMP:CREB3 [endoplasmic reticulum membrane]	1	1
DCTN1 gene [nucleoplasm]	1	1
DCUN1D1,2,4,5 [nucleoplasm]	1	1
DCUN1D3 mRNA [cytosol]	1	1
DDX11 gene [nucleoplasm]	1	1
DDX41 viral ligand [cytosol]	1	1
DDX58 ligand [cytosol]	1	1
DECA [endoplasmic reticulum lumen]	1	1
Deltarasin [cytosol]	1	1
Denatured Collagen I,III, Collagen IV [extracellular region]	1	1
DENN-SV,MADD [cytosol]	1	1
DFFA [cytosol]	1	1
DFFA(1-117) [nucleoplasm]	1	1
DFFA(118-224) [nucleoplasm]	1	1
DFFA(225-331) [nucleoplasm]	1	1
DFFB [cytosol]	1	1
DGCR8 [nucleoplasm]	1	1
DHX36 [cytosol]	1	1
DHX58 [cytosol]	1	1
DHX9 [cytosol]	1	1
DIABLO [mitochondrial intermembrane space]	1	1
DIAPH2-2 [cytosol]	1	1
DIAPH2-3 [cytosol]	1	1
DIDO1-1 [nucleoplasm]	1	1
DKK [extracellular region]	1	1
DKK1 gene [nucleoplasm]	1	1
DLG1 homotetramer [endoplasmic reticulum membrane]	1	1
DLK1 [plasma membrane]	1	1
DLL/JAG [plasma membrane]	1	1
DLX5,(DLX6) [nucleoplasm]	1	1
DMAC1 [mitochondrial inner membrane]	1	1
DMAC2 [mitochondrial inner membrane]	1	1
DMBT1 [extracellular region]	1	1
DMC1, RAD51 [nucleoplasm]	1	1
DNA containing IDL of 2 or more bases [nucleoplasm]	1	1
DNA containing mismatch or 1-2 base IDL [nucleoplasm]	1	1
DNA crosslinking anti-cancer drugs [nucleoplasm]	1	1
DNA repair genes regulated by CDK12 [nucleoplasm]	1	1
DNA with RNA Polymerase III Type 1 Closed Promoter [nucleoplasm]	1	1
DNA with RNA Polymerase III Type 2 Closed Promoter [nucleoplasm]	1	1
DNA with RNA Polymerase III Type 3 Closed Promoter [nucleoplasm]	1	1
DNA-PK ligands [cytosol]	1	1
DNAJB1 [cytosol]	1	1
DNAJB11 gene [nucleoplasm]	1	1
DNAJB9 gene [nucleoplasm]	1	1
DNAJC11 [mitochondrial outer membrane]	1	1
DNAJC3 gene [nucleoplasm]	1	1
DNAL4 [plasma membrane]	1	1
DNER [plasma membrane]	1	1
DNM1L [cytosol]	1	1
DNMT1,3A,3B [nucleoplasm]	1	1
DNMT3A [nucleoplasm]	1	1
DOCK-GEFs [cytosol]	1	1
DOCK180:ELMO1,ELMO2 [cytosol]	1	1
DOCK3 [cytosol]	1	1
DOK1 [cytosol]	1	1
DOK2 [cytosol]	1	1
DPP3 [cytosol]	1	1
DPP4 inhibitors [extracellular region]	1	1
dR1P [cytosol]	1	1
DRP2 [cytosol]	1	1
ds DNA, mutated dsDNA [nucleoplasm]	1	1
dsDNA with base substitutions and inter-MMEJ deletion [nucleoplasm]	1	1
dsDNA with inter-SSA deletion [nucleoplasm]	1	1
DSG2 [plasma membrane]	1	1
DSIF complex [nucleoplasm]	1	1
DSP [plasma membrane]	1	1
dual mechanism MAP2K1/2 inhibitors [cytosol]	1	1
dual mechanism MAPK inhibitors [cytosol]	1	1
Dual-specific AKAPs [cytosol]	1	1
Dystroglycan [plasma membrane]	1	1
DZIP1 [nucleoplasm]	1	1
E2F1/3:DP1/2 [nucleoplasm]	1	1
E2F1/E2F3 [nucleoplasm]	1	1
E2F4:(TFDP1,TFDP2):(RBL1,RBL2) [nucleoplasm]	1	1
eba-175,ebl1,eba-140 [plasma membrane]	1	1
EBF1 gene [nucleoplasm]	1	1
EBI3 gene [nucleoplasm]	1	1
ECSIT [cytosol]	1	1
EDEM1 gene [nucleoplasm]	1	1
Edited Kainate receptors [plasma membrane]	1	1
EEF1A1 [cytosol]	1	1
EFCAB7:IQCE [cilium]	1	1
EGF-like ligands:p-6Y-EGFR:CBL:p-Y53/55-SPRY1/2 [plasma membrane]	1	1
EGF:EGFR [plasma membrane]	1	1
EHMT2 [nucleoplasm]	1	1
EIF2AK4:GCN1:80S ribosome:mRNA [cytosol]	1	1
EIF4E2 [cytosol]	1	1
Electrophilic substrate [cytosol]	1	1
electrophilic substrate [endoplasmic reticulum lumen]	1	1
ELF1 [nucleoplasm]	1	1
ELF2 [nucleoplasm]	1	1
Elongation Complex at DNA Repair Genes [nucleoplasm]	1	1
ELOVL3 gene [nucleoplasm]	1	1
EME1,EME2 [nucleoplasm]	1	1
EML4 [cytosol]	1	1
Ena/VASP proteins [cytosol]	1	1
Endostatin [extracellular region]	1	1
eNOS:Caveolin-1:NOSTRIN:dynamin-2:N-WASP [endocytic vesicle membrane]	1	1
eNOS:NOSIP [Golgi membrane]	1	1
EP400 [nucleoplasm]	1	1
EPAS1 gene [nucleoplasm]	1	1
EPC1 [nucleoplasm]	1	1
EPCAM [plasma membrane]	1	1
EPCAM dimer [plasma membrane]	1	1
EPHX1 [endoplasmic reticulum membrane]	1	1
EPO gene [nucleoplasm]	1	1
ER to Golgi transport vesicle [ER to Golgi transport vesicle membrane]	1	1
ERBB4s80 [mitochondrial matrix]	1	1
ERCC4 [nucleoplasm]	1	1
ERCC6 [nucleoplasm]	1	1
ESCRT-III [cytosol]	1	1
ESR1 agonists [nucleoplasm]	1	1
ESR1 antagonists [nucleoplasm]	1	1
ESR1,2 [nucleoplasm]	1	1
ESR1:ESTG:P-TEFb [nucleoplasm]	1	1
ESR2:chaperone complex [nucleoplasm]	1	1
ESRP1 [nucleoplasm]	1	1
ESRP2 [nucleoplasm]	1	1
ESRRA gene [nucleoplasm]	1	1
ESRRA:PPARGC1A [nucleoplasm]	1	1
ESRRA:PPARGC1B [nucleoplasm]	1	1
ESRs [cytosol]	1	1
ESTG:ESR1 dimer:ATF2:JUN [nucleoplasm]	1	1
ESTG:ESR1 dimer:JUN:FOS [nucleoplasm]	1	1
EtAD [nucleoplasm]	1	1
EtAD-dsDNA [nucleoplasm]	1	1
EtCYT [nucleoplasm]	1	1
EtCYT-dsDNA [nucleoplasm]	1	1
ETV4 [nucleoplasm]	1	1
excised DNA fragment with lesion [nucleoplasm]	1	1
EXTL1 gene [nucleoplasm]	1	1
EXTL2 gene [nucleoplasm]	1	1
EXTL3 gene [nucleoplasm]	1	1
Extracellular matrix ligands [extracellular region]	1	1
f-actin [cytosol]	1	1
F-actin [plasma membrane]	1	1
F-actin capping protein alpha subunit [cytosol]	1	1
F11R dimer [plasma membrane]	1	1
F1Fo ATP synthase dimer [mitochondrial inner membrane]	1	1
FAAP100 [nucleoplasm]	1	1
FAAP20 [nucleoplasm]	1	1
FAAP24 [nucleoplasm]	1	1
FABP1 gene [nucleoplasm]	1	1
FABP4 gene [nucleoplasm]	1	1
FABP5 [cytosol]	1	1
FABP5 [nucleoplasm]	1	1
FABP7 gene [nucleoplasm]	1	1
FACT complex [nucleoplasm]	1	1
FADS1 gene [nucleoplasm]	1	1
FAM83B,(FAM83A, FAM83D) [cytosol]	1	1
FANCA [nucleoplasm]	1	1
FANCB [nucleoplasm]	1	1
FANCE [nucleoplasm]	1	1
FANCF [nucleoplasm]	1	1
FANCG [nucleoplasm]	1	1
FANCL [nucleoplasm]	1	1
FANCM [nucleoplasm]	1	1
FBN1 [extracellular region]	1	1
FBXL5 [cytosol]	1	1
FCAMR [plasma membrane]	1	1
FCERI [plasma membrane]	1	1
FCGR2A [plasma membrane]	1	1
FCGRIA:CD3G homodimer [plasma membrane]	1	1
FCGRIIIA:CD3G/CD3Z dimers [plasma membrane]	1	1
Fe2+ [nucleoplasm]	1
Fe3+ [endosome lumen]	1	1
FERMT2 [cytosol]	1	1
Ferritin Complex [cytosol]	1	1
FFAR4:FFAR4 ligands [plasma membrane]	1	1
FGA, FGB, FGG [extracellular region]	1	1
FGF11-14 [cytosol]	1	0
FGFBP [extracellular region]	1	1
FGFR1 [plasma membrane]	1	1
FGFR1b [plasma membrane]	1	1
FGFR1b-binding FGFs [extracellular region]	1	1
FGFR1c homodimer [plasma membrane]	1	1
FGFR1c-binding FGFs [extracellular region]	1	1
FGFR2b [plasma membrane]	1	1
FGFR2c [plasma membrane]	1	1
FGFR3b [plasma membrane]	1	1
FGFR3c [plasma membrane]	1	1
FGFRL1-binding FGFs [extracellular region]	1	1
FH tetramer [mitochondrial matrix]	1	1
FHL2 gene [nucleoplasm]	1	1
Fibrillin-1 [extracellular region]	1	1
Fibronectin matrix [extracellular region]	1	1
Ficolin-rich granule lumen proteins [extracellular region]	1	1
Ficolin-rich granule lumen proteins [ficolin-1-rich granule lumen]	1	1
Ficolin-rich granule membrane proteins [ficolin-1-rich granule membrane]	1	1
Ficolin-rich granule membrane proteins [plasma membrane]	1	1
FIGNL1 [nucleoplasm]	1	1
Filamin [cytosol]	1	1
FKBP14 gene [nucleoplasm]	1	1
FKBP6 [nucleoplasm]	1	1
FKBPL [cytosol]	1	1
FLI1 [nucleoplasm]	1	1
FLNA [cytosol]	1	1
FLOT1(FLOT2) [plasma membrane]	1	1
FLRT1,2,3 [plasma membrane]	1	1
FLT3LG dimer [extracellular region]	1	1
fludrocortisone [cytosol]	1	1
FLVCR1-1 [plasma membrane]	1	1
FLVCR1-2 [mitochondrial inner membrane]	1	1
FMNL3 [cytosol]	1	1
FN1 dimer [extracellular region]	1	1
FN1(32-2386) [extracellular region]	1	1
FNTB inhibitors [cytosol]	1	1
FOSB:JUND [nucleoplasm]	1	1
FOXA3 gene [nucleoplasm]	1	1
FOXF1 gene [nucleoplasm]	1	1
FOXH1:DRAP1 [nucleoplasm]	1	1
FOXH1:MIXL1 gene [nucleoplasm]	1	1
FOXH1:SMAD3:GSC gene [nucleoplasm]	1	1
FOXL2 gene [nucleoplasm]	1	1
FOXO1,(FOXO3):KLF4 gene [nucleoplasm]	1	1
FOXO3,(FOXO1) [nucleoplasm]	1	1
FOXO3,FOXO4 [nucleoplasm]	1	1
FoxO3a-binding Element [nucleoplasm]	1	1
FOXRED1 [mitochondrial inner membrane]	1	1
FRAT1,2 [cytosol]	1	1
FTMT 24mer [mitochondrial matrix]	1	1
fumarate analogs [cytosol]	1	1
FURIN [plasma membrane]	1	1
FURIN gene [nucleoplasm]	1	1
FURIN, PACE4 [extracellular region]	1	1
FYB [cytosol]	1	1
FYN-like kinases [cytosol]	1	1
FZD2/FZD5/ROR2 [plasma membrane]	1	1
FZD3 [plasma membrane]	1	1
FZD4 [plasma membrane]	1	1
G alpha (i): GTP [plasma membrane]	1	1
G analog [endolysosome lumen]	1	1
G-protein alpha (o/t2) [plasma membrane]	1	1
G0S2 gene [nucleoplasm]	1	1
GABA [extracellular region]	1	1
GABBR1:GABBR2 [plasma membrane]	1	1
GABPA gene [nucleoplasm]	1	1
GABRA1 heteropentamers:GABA [plasma membrane]	1	1
GABRR pentamers:GABA [plasma membrane]	1	0
GADS:SLP76 [cytosol]	1	1
gamma-tubulin complex [cytosol]	1	1
GAS1 [plasma membrane]	1	1
GAS8 [cytosol]	1	1
GAST(76-92) [extracellular region]	1	1
GATA proteins [nucleoplasm]	1	1
GATA2 [nucleoplasm]	1	1
GATA3 gene [nucleoplasm]	1	1
GATA6 gene [nucleoplasm]	1	1
GCG gene [nucleoplasm]	1	1
GCHFR pentamer [cytosol]	1	1
GCN1:80S ribosome:mRNA [cytosol]	1	1
GDF2 dimer, BMP10 dimer [extracellular region]	1	1
GDNF family ligands (GFLs) [extracellular region]	1	1
GFPT1 gene [nucleoplasm]	1	1
GFRalpha [plasma membrane]	1	1
GGA3 [early endosome membrane]	1	1
GGC-RAB4:GTP [recycling endosome membrane]	1	1
Gh-DNA [nucleoplasm]	1	1
Gh-Telomeric DNA:Shelterin [nucleoplasm]	1	1
GHR(19-638) [endosome lumen]	1	1
GHRL gene [nucleoplasm]	1	1
GINS1 [nucleoplasm]	1	1
GINS2 [nucleoplasm]	1	1
GINS3 [nucleoplasm]	1	1
GINS4 [nucleoplasm]	1	1
GIP gene [nucleoplasm]	1	1
GJB1 gene [nucleoplasm]	1	1
GKAP1-4 [plasma membrane]	1	1
GLIPR1 gene [nucleoplasm]	1	1
GLO1 dimer:2xZn2+ [cytosol]	1	1
GLRA:GLRB heteropentamer [plasma membrane]	1	1
GLRA:GLRB:Gly [plasma membrane]	1	0
GLRX3 [cytosol]	1	1
Gly,D-Ser [extracellular region]	1	1
GMNN [nucleoplasm]	1	1
GMP [nucleoplasm]	1
GNAT2:GTP [plasma membrane]	1	1
Golgi cisternae [Golgi membrane]	1	1
GOSR2 gene [nucleoplasm]	1	1
GPCRs that activate Gq/11 [plasma membrane]	1	1
GPI dimer [cytosol]	1	1
GPNMB [plasma membrane]	1	1
GPR161 [endocytic vesicle membrane]	1	1
GPR98 [plasma membrane]	1	1
GPS2 [nucleoplasm]	1	1
GPVI:FceRI gamma:FYN:LYN [plasma membrane]	1	1
GRB10 gene [nucleoplasm]	1	1
GRB14 [cytosol]	1	1
GREB1 gene [nucleoplasm]	1	1
GREB1 gene:nucleosome:ESR1:ESTG [nucleoplasm]	1	1
GRHL1 gene [nucleoplasm]	1	1
GRIN1:GRIN3 di-heteromers,(GRIN1:GRIN2:GRIN3 tri-heteromers) [plasma membrane]	1	1
GRK5 [plasma membrane]	1	1
GRM1,GRM5 [plasma membrane]	1	1
Growth hormone oligomer [extracellular region]	1	1
Growth Hormone: Tyrosine phosphorylated Growth Hormone Receptor-JAK2 dimer:SHP1 [plasma membrane]	1	1
GRP(24-50) [extracellular region]	1	1
GSK3A gene [nucleoplasm]	1	1
GSTA2 gene [nucleoplasm]	1	1
GSTO1 gene [nucleoplasm]	1	1
GTF2B [nucleoplasm]	1	1
GTF3A [nucleoplasm]	1	1
Gustducin [plasma membrane]	1	1
GYPA,GYPB,GYPC [plasma membrane]	1	1
H4K20Me2-nucleosome [nucleoplasm]	1	1
HAND2 [nucleoplasm]	1	1
Haptoglobin Dimer [extracellular region]	1	1
HAVCR2 [plasma membrane]	1	1
HBEGF:EGFR [plasma membrane]	1	1
HCCS [mitochondrial inner membrane]	1	1
HCV dsDNA [cytosol]	1	1
HDAC [nucleoplasm]	1	1
HDAC2 inhibitors [nucleoplasm]	1	1
HDAC6 [nucleoplasm]	1	1
HDGF gene [nucleoplasm]	1	1
Hemoglobin:Haptoglobin:CD163 [endocytic vesicle membrane]	1	1
HERPUD1 gene [nucleoplasm]	1	1
Heterotrimeric G-protein (o/t2) (inactive) [plasma membrane]	1	1
Heterotrimeric G-protein Gi (inactive) [plasma membrane]	1	1
HEY2 gene [nucleoplasm]	1	1
HFE [plasma membrane]	1	1
HGF(495-728) [extracellular region]	1	1
HGFAC dimer [extracellular region]	1	1
HHEX gene [nucleoplasm]	1	1
HHIP [ciliary membrane]	1	1
HHIP gene,PTCH2 gene,BOC gene [nucleoplasm]	1	1
HIF1A,BIRC2,BIRC3 [cytosol]	1	1
HIGD1A gene [nucleoplasm]	1	1
High affinity binding complex dimers of cytokine receptors using Bc, inactive JAK2,p(Y593)-Bc:SHP1, SHP2 [plasma membrane]	1	1
Highly sodium permeable nicotinic acetylcholine receptors [plasma membrane]	1	1
Hikeshi [cytosol]	1	1
HIPK1 [nucleoplasm]	1	1
HIRA [nucleoplasm]	1	1
HM13 [endoplasmic reticulum membrane]	1	1
HMGB1 [nucleoplasm]	1	1
HMGB1/HMGB2 [nucleoplasm]	1	1
HMGCS2 gene [nucleoplasm]	1	1
HMMR [cytosol]	1	1
HMOX1 dimer [mitochondrial outer membrane]	1	1
HNF1B gene [nucleoplasm]	1	1
HNF4A gene [nucleoplasm]	1	1
HNF4G gene [nucleoplasm]	1	1
HNRNPA1 [nucleoplasm]	1	1
HNRNPA2B1 gene [nucleoplasm]	1	1
HNRNPDL gene [nucleoplasm]	1	1
HNRNPF gene [nucleoplasm]	1	1
hnRNPH1:hnPNPF:RBFOX2 [nucleoplasm]	1	1
HNRNPM [nucleoplasm]	1	1
HOP2(TBPIP):MND1 [nucleoplasm]	1	1
HOXA1 gene [nucleoplasm]	1	1
HOXA2 [nucleoplasm]	1	1
HOXA2 gene [nucleoplasm]	1	1
HOXA3 [nucleoplasm]	1	1
HOXA3 gene [nucleoplasm]	1	1
HOXA4 [nucleoplasm]	1	1
HOXA4 gene [nucleoplasm]	1	1
HOXB1 gene [nucleoplasm]	1	1
HOXB2 [nucleoplasm]	1	1
HOXB2 gene [nucleoplasm]	1	1
HOXB3 gene [nucleoplasm]	1	1
HOXB4 [nucleoplasm]	1	1
HOXB4 gene [nucleoplasm]	1	1
HOXC4 [nucleoplasm]	1	1
HOXC4 gene [nucleoplasm]	1	1
HOXD1 [nucleoplasm]	1	1
HOXD1 gene [nucleoplasm]	1	1
HOXD3 [nucleoplasm]	1	1
HOXD3 gene [nucleoplasm]	1	1
HOXD4 [nucleoplasm]	1	1
HOXD4 gene [nucleoplasm]	1	1
HP subcomplex [mitochondrial inner membrane]	1	1
HPN heterodimer [plasma membrane]	1	1
HPR:APOL1:APOA1:HDL3 [extracellular region]	1	1
HSP40:nascent protein [cytosol]	1	1
HSP70:DNAJB1 [nucleoplasm]	1	1
HSP70:DNAJB1:Ac-K80-HSF1 [nucleoplasm]	1	1
HSP90:FKBP4:PTGES3 [nucleoplasm]	1	1
HSP90:HSF1 [cytosol]	1	1
HSP90AB1 [cytosol]	1	1
HSP90B1 gene [nucleoplasm]	1	1
HSPA2 [nucleoplasm]	1	1
HSPA5 gene [nucleoplasm]	1	1
HSPA8 gene, ALOX15 gene [nucleoplasm]	1	1
HSPA9 gene [nucleoplasm]	1	1
HSPA9(1-679) [mitochondrial intermembrane space]	1	1
hTCF-4:Beta-catenin [nucleoplasm]	1	1
HTR3A antagonists [cytosol]	1	1
HTT [nucleoplasm]	1	1
HYOU1 gene [nucleoplasm]	1	1
Hyp [nucleoplasm]	1	1
Hyp-dsDNA [nucleoplasm]	1	1
I-SMAD:SMURF [cytosol]	1	1
IAPP gene [nucleoplasm]	1	1
IBSP [extracellular region]	1	1
ICAM 1-5 [plasma membrane]	1	1
ICAM2 [plasma membrane]	1	1
ICAM3 [plasma membrane]	1	1
ICOS-1 [plasma membrane]	1	1
ICOSLG [plasma membrane]	1	1
ID1 [nucleoplasm]	1	1
IDI1 or 2 [cytosol]	1	1
iE-DAP [cytosol]	1	1
Ifenprodil [extracellular region]	1	1
IFI16 [cytosol]	1	1
IFI16 ligands [cytosol]	1	1
IFNAR2-2 [plasma membrane]	1	1
IFNG inhibitors [extracellular region]	1	1
IFNL1 [extracellular region]	1	1
IFNL2,IFNL3 [extracellular region]	1	1
IFNLR1 [plasma membrane]	1	1
IFT-A complex [cilium]	1	1
IGF1R [plasma membrane]	1	1
IGF2BP1 [cytosol]	1	1
IGFBP2 [extracellular region]	1	1
IGFBP4 [extracellular region]	1	1
IGFBP5 [extracellular region]	1	1
IGFBP6 [extracellular region]	1	1
IgM Heavy Chain [plasma membrane]	1	1
IK1 [nucleoplasm]	1	1
IKBKB dimer [cytosol]	1	1
IL10 gene [nucleoplasm]	1	1
IL10-downregulated genes for extracellular proteins [nucleoplasm]	1	1
IL10-downregulated plasma membrane-associated genes [nucleoplasm]	1	1
IL10-upregulated genes for plasma membrane proteins [nucleoplasm]	1	1
IL10RA:JAK1 [plasma membrane]	1	1
IL10RB [plasma membrane]	1	1
IL11 [extracellular region]	1	1
IL11RA [plasma membrane]	1	1
IL12A gene [nucleoplasm]	1	1
IL12A:IL12RB1:TYK2:IL12B:IL12RB2:JAK2 [cytosol]	1	1
IL12B [cytosol]	1	1
IL12RB1 [plasma membrane]	1	1
IL12RB2 [plasma membrane]	1	1
IL13-downregulated genes for extracellular proteins [nucleoplasm]	1	1
IL13-upregulated genes for plasma membrane proteins [nucleoplasm]	1	1
IL13RA1 [plasma membrane]	1	1
IL13RA2 [extracellular region]	1	1
IL15RA [plasma membrane]	1	1
IL15RA:IL15:IL2RB:JAK1:IL2RG:JAK3 [endosome]	1	1
IL17RD [Golgi membrane]	1	1
IL18 gene, ALOX5 gene [nucleoplasm]	1	1
IL18-2(37-189) [extracellular region]	1	1
IL18RAP [plasma membrane]	1	1
IL19 [extracellular region]	1	1
IL1B gene [nucleoplasm]	1	1
IL1F10(1-?) [extracellular region]	1	1
IL1R1 inhibitors [extracellular region]	1	1
IL1R1:IL1R2 [plasma membrane]	1	1
IL1R2 [plasma membrane]	1	1
IL1RAPL1,(IL1RAPL2) [plasma membrane]	1	1
IL1RL1 [plasma membrane]	1	1
IL1RN [plasma membrane]	1	1
IL20RA [plasma membrane]	1	1
IL20RB [plasma membrane]	1	1
IL21 [extracellular region]	1	1
IL21R:JAK1 [plasma membrane]	1	1
IL22RA1 [plasma membrane]	1	1
IL22RA2 [extracellular region]	1	1
IL23A [endoplasmic reticulum lumen]	1	1
IL23R [plasma membrane]	1	1
IL26 [extracellular region]	1	1
IL27 [endoplasmic reticulum lumen]	1	1
IL2RB [plasma membrane]	1	1
IL31:IL31RA:JAK1 [plasma membrane]	1	1
IL32 [cytosol]	1	1
IL33 [extracellular region]	1	1
IL33:IL1RL1-2 [extracellular region]	1	1
IL36A,IL36B,IL36G [extracellular region]	1	1
IL37 [cytosol]	1	1
IL37,IL37(?-218) [cytosol]	1	1
IL37(?-218) [nucleoplasm]	1	1
IL37(1-?) [cytosol]	1	1
IL3RA [plasma membrane]	1	1
IL4,IL13-downregulated genes for extracellular proteins [nucleoplasm]	1	1
IL4,IL13-upregulated extracellular genes [nucleoplasm]	1	1
IL5 [extracellular region]	1	1
IL5RA [plasma membrane]	1	1
IL6R gene [nucleoplasm]	1	1
IL6R inhibitors [extracellular region]	1	1
IL6R-2 [extracellular region]	1	1
IL6ST-2 [extracellular region]	1	1
IL7R [plasma membrane]	1	1
IL9 [extracellular region]	1	1
IL9R [plasma membrane]	1	1
IMMT (MIC60) [mitochondrial inner membrane]	1	1
Immunoglobulin kappa locus [nucleoplasm]	1	1
IMPACT [cytosol]	1	1
Importin [cytosol]	1	1
importin-alpha:importin-beta [cytosol]	1	1
importin-alpha:importin-beta complex [nucleoplasm]	1	1
INHIBIN-A:TGFBR3:ACVR2A [plasma membrane]	1	1
INSIG [endoplasmic reticulum membrane]	1	1
INSIG:oxysterol [endoplasmic reticulum membrane]	1	1
INSM1 gene [nucleoplasm]	1	1
insulin [endosome lumen]	1	1
Integrin alpha2beta1,alpha3:beta1:(collagen,laminin,fibronectin) [plasma membrane]	1	1
Integrin alpha3beta1, alpha4beta1 [plasma membrane]	1	1
Integrin alpha3beta1, alpha6beta1 [plasma membrane]	1	1
Integrin alpha4beta1, alpha8beta1, alphaVbeta1, alphaVbeta3, alphaVbeta6 [plasma membrane]	1	1
Integrin alpha4beta7 [plasma membrane]	1	1
Integrin alpha5beta1 [plasma membrane]	1	1
Integrin alpha5beta1, alpha9beta1 [plasma membrane]	1	1
Integrin alpha5beta1, Integrin alphaVbeta3, CD47 [plasma membrane]	1	1
Integrin alpha6beta4 [plasma membrane]	1	1
Integrin alphaDbeta2 [plasma membrane]	1	1
Integrin alphaEbeta7 [plasma membrane]	1	1
Integrin alphaMbeta2 [plasma membrane]	1	1
Integrin alphaVBeta1,3,5 [plasma membrane]	1	1
Integrin alphaVbeta3, 5, 8 [plasma membrane]	1	1
Integrins alpha1beta1, alpha2beta1, alpha11beta1 [plasma membrane]	1	1
Integrins alphaVbeta1 (other beta 1) [plasma membrane]	1	1
Integrins alphaVbeta3, alpha3beta1 [plasma membrane]	1	1
Integrins alphaVbeta3, alphaVbeta5 [plasma membrane]	1	1
Integrins alphaVbeta3, alphaVbeta5, alpha3beta1, alpha5beta1 [plasma membrane]	1	1
Interleukin receptor complexes with activated SHC1:SHIP1 [plasma membrane]	1	1
Interphase chromosomes [nucleoplasm]	1	1
IP3 receptor homotetramer [endoplasmic reticulum membrane]	1	1
IP3R tetramer [platelet dense tubular network membrane]	1	1
IPAF elicitors [cytosol]	1	1
IRAK1, IRAK2 [cytosol]	1	1
IRAK1:MYD88 [cytosol]	1	1
IRAK2 [cytosol]	1	1
IRF1 [nucleoplasm]	1	1
IRF2 [nucleoplasm]	1	1
IRF2, IRF1 [nucleoplasm]	1	1
IRF3:NS1 [nucleoplasm]	1	1
IRS1,4 [plasma membrane]	1	1
IRS2 [cytosol]	1	1
ISG15:UBEIL/UbcH8:CEB1 [cytosol]	1	1
ISL1 [nucleoplasm]	1	1
ITK [cytosol]	1	1
JAK2, JAK3 [cytosol]	1	1
JAK3 inhibitors [cytosol]	1	1
JAK3:p-PYK2 [cytosol]	1	1
JAM2 dimer [plasma membrane]	1	1
JAM3 dimer [plasma membrane]	1	1
JMJD1C [nucleoplasm]	1	1
K11-Ub [cytosol]	1	0
K48polyUb-K338, K530-CYLD [cytosol]	1	1
K48polyUb-K571,K604,K627-RIPK1 [cytosol]	1	1
K48polyUb-PTEN [cytosol]	1	1
K48polyUb,K63polyUb-HCFC1 [nucleoplasm]	1	1
K6-Ub [nucleoplasm]	1	1
K63 linked polyubiquitin chain [cytosol]	1	1
K63polyUb-NLRX1 [cytosol]	1	1
K63polyUb-TRAF3 [cytosol]	1	1
KALRN [cytosol]	1	1
KANK1 [nucleoplasm]	1	1
KAP (KRAB-Domain Associated Protein) [nucleoplasm]	1	1
KAT2A [nucleoplasm]	1	1
KAT6A (1-1118) [nucleoplasm]	1	1
KBTBD7:CUL3:RBX1 [cytosol]	1	1
KCNA5 tetramer [plasma membrane]	1	1
KCND tetramer:KCNIP tetramer [plasma membrane]	1	0
KCNJ tetramer [plasma membrane]	1	0
KCNK dimers [plasma membrane]	1	0
KCTD1 [nucleoplasm]	1	1
KCTD15 [nucleoplasm]	1	1
KDELR3 gene [nucleoplasm]	1	1
KDM1A, KDM1B, KDM3A, KDM4A [nucleoplasm]	1	1
KDM4A,B [nucleoplasm]	1	1
KDM4B gene [nucleoplasm]	1	1
KDM4B gene:nucleoplasm:ESR1:ESTG [nucleoplasm]	1	1
KDM4B-regulated genes:H3K9me3 nucleosome [nucleoplasm]	1	1
KDM4B-regulated genes:nucleosome:ESR1:ESTG [nucleoplasm]	1	1
KDM5B [nucleoplasm]	1	1
Keratin 5/14 [cytosol]	1	1
KHDRBS1 [nucleoplasm]	1	1
KIF11 [cytosol]	1	1
KIF14 [cytosol]	1	1
KIF15 [cytosol]	1	1
KIF18A [cytosol]	1	1
KIF9 [cytosol]	1	1
KIFAP3 [cytosol]	1	1
KIFC1 [cytosol]	1	1
Kinesin-1 heavy chain [cytosol]	1	1
Kinesin-13 monomers [cytosol]	1	1
Kinesin-6 [cytosol]	1	1
Kir heterotetramers [plasma membrane]	1	1
KIR2DS1 oligomer:HLA-C (Cw4) [plasma membrane]	1	1
KIR2DS2:HLA-C1 (Cw3) [plasma membrane]	1	1
KIR2DS4:HLA-C Cw4/HLA-C Cw3 [plasma membrane]	1	1
KIR2DS5 [plasma membrane]	1	1
KIR3DS1:HLA-Bw4 [plasma membrane]	1	1
KLB [plasma membrane]	1	1
KLC1,KLC2,KLC3,KLC4 [cytosol]	1	1
KLHDC3 gene [nucleoplasm]	1	1
KLK2,3 Gene:Nucleosome with Me3K-10-H3 [nucleoplasm]	1	1
KLK2,3 genes [nucleoplasm]	1	1
Klotho bound to FGF23 [plasma membrane]	1	1
KMT2A [nucleoplasm]	1	1
KPNA1 [cytosol]	1	1
KPNA1,KPNA6:KPNB1 [cytosol]	1	1
KPNA1,KPNA6:KPNB1 [nucleoplasm]	1	1
KPNA2 gene [nucleoplasm]	1	1
KRAB-ZNF [nucleoplasm]	1	1
KRAS:GTP [plasma membrane]	1	1
KRM:DKK:LRP5/6 [early endosome membrane]	1	1
KRM1/2 [plasma membrane]	1	1
KSRP:mRNA Degradation Complex [cytosol]	1	1
KTN1 [endoplasmic reticulum membrane]	1	1
Ku70:Ku80 heterodimer [cytosol]	1	1
L-Arg [lysosomal lumen]	1	1
L-PRX [plasma membrane]	1	1
L3MBTL1 [nucleoplasm]	1	1
Lamin dimers [cytosol]	1	1
Laminin-211 [extracellular region]	1	1
Laminin-332 [extracellular region]	1	1
LAMTOR1 [lysosomal membrane]	1	1
LAMTOR2 [lysosomal membrane]	1	1
LAMTOR3 [lysosomal membrane]	1	1
LAMTOR4 [lysosomal membrane]	1	1
LAMTOR5 [lysosomal membrane]	1	1
lapatinib, neratinib, afatinib, AZ5104, tesevatinib, canertinib, sapitinib, CP-724714, AEE78 [cytosol]	1	1
LBP [extracellular region]	1	1
LCK [cytosol]	1	1
LCN2:2,5DHBA [extracellular region]	1	1
LCP1 gene [nucleoplasm]	1	1
LCP2 [cytosol]	1	1
LDHA [cytosol]	1	1
LDL [extracellular region]	1	1
LEF1 [nucleoplasm]	1	1
LEF1,TCF7 [nucleoplasm]	1	1
LEF1,TCF7:CTNNB1 [nucleoplasm]	1	1
LEO1 [nucleoplasm]	1	1
LEP gene [nucleoplasm]	1	1
LEPR:JAK2 [plasma membrane]	1	1
let-7 microRNA [cytosol]	1	1
LGALS9 [extracellular region]	1	1
LGMN [lysosomal lumen]	1	1
LGR [plasma membrane]	1	1
LIF [extracellular region]	1	1
Ligand to TREM-1 on the platelet membrane [plasma membrane]	1	1
Ligand Trap [extracellular region]	1	1
Ligand:GPCR complexes that activate Gq/11 [plasma membrane]	1	1
Ligands of CD36 [extracellular region]	1	1
Ligands of COLEC11 [extracellular region]	1	1
Ligands of COLEC12 [extracellular region]	1	1
Ligands of GPCRs that activate Gq/11 [extracellular region]	1	1
Ligands of MARCO [extracellular region]	1	1
Ligands of MSR1 [extracellular region]	1	1
Ligands of SCARA5 [extracellular region]	1	1
Ligands of SCARB1 [extracellular region]	1	1
Ligands of SCARF1 [extracellular region]	1	1
Ligands of STAB1 [extracellular region]	1	1
Ligands of STAB2 [extracellular region]	1	1
LIN28A [cytosol]	1	1
LINC01139 [cytosol]	1	1
LINGO1 [plasma membrane]	1	1
Lipoteichoic acid [extracellular region]	1	1
Liprins [cytosol]	1	1
LMCD1 [nucleoplasm]	1	1
LMNA gene [nucleoplasm]	1	1
LMNA-2 [nuclear envelope]	1	1
LMNB1 gene [nucleoplasm]	1	1
LMNB1(2-586) [nuclear envelope]	1	1
lncRNA H19 [nucleoplasm]	1	1
LPL gene [nucleoplasm]	1	1
LPS [extracellular region]	1	1
LRP1 [plasma membrane]	1	1
LRP1:Hemopexin:heme [endocytic vesicle membrane]	1	1
LRP2:LDLRAP1 [plasma membrane]	1	1
LRR FLII-interacting protein 1 dimer [cytosol]	1	1
LRRC14 [cytosol]	1	1
LRRC16A [cytosol]	1	1
LRRC4B [plasma membrane]	1	1
LRRC7 [cytosol]	1	1
LRRK2 [cytosol]	1	1
LRRTMs [plasma membrane]	1	1
LTBP1:TGFB1:LAP1 [extracellular region]	1	1
LUM [extracellular region]	1	1
LY96 [extracellular region]	1	1
LYL1 [nucleoplasm]	1	1
LYRM2 [mitochondrial matrix]	1	1
M1polyUb-K351,K353-CFLAR(1-480) [cytosol]	1	1
MAD1L1 [cytosol]	1	1
MAD2L1 [cytosol]	1	1
MADCAM1-1 [plasma membrane]	1	1
MADE [nucleoplasm]	1	1
MAF [nucleoplasm]	1	1
MAGED1 [cytosol]	1	1
MAGED1 [cytosol]	1	1
MALT1 trimer [cytosol]	1	1
ManLAM [plasma membrane]	1	1
Mannose-carrying cell recognition molecules [plasma membrane]	1	1
MAOA gene [nucleoplasm]	1	1
MAP1LC3B:SESN1,2:ub K420 p-S349 SQSTM1 oligomer:ub-KEAP1 [cytosol]	1	1
MAP3K11 [cytosol]	1	1
MAP3K3:SQSTM1 [cytosol]	1	1
MAPK1 [cytosol]	1	1
MAPK3 [cytosol]	1	1
MARCO trimer [plasma membrane]	1	1
MARCO:Ligand [endocytic vesicle membrane]	1	1
MATK [cytosol]	1	1
MB21D1 [cytosol]	1	1
MBD2 [nucleoplasm]	1	1
MCEE [mitochondrial matrix]	1	1
MCFA-CoA, LCFA-CoA [endoplasmic reticulum lumen]	1	1
MCM10 [nucleoplasm]	1	1
MCM4 [nucleoplasm]	1	1
MCM6 [nucleoplasm]	1	1
MCM7 [nucleoplasm]	1	1
MCOLN1 [endosome membrane]	1	0
MCPH1 [nucleoplasm]	1	1
MDC1 [nucleoplasm]	1	3
MDK [extracellular region]	1	1
MDP:NLRP1:ATP oligomer [cytosol]	1	1
Me2-K370,K382-TP53 Tetramer [nucleoplasm]	1	1
Me260-ESR1:STRN:ESTG:MyrG-pY419 SRC:PI3K alpha [plasma membrane]	1	1
MECOM [nucleoplasm]	1	1
MED15 [nucleoplasm]	1	1
MED20 [nucleoplasm]	1	1
MED25 [nucleoplasm]	1	1
MED26 [nucleoplasm]	1	1
MED27 [nucleoplasm]	1	1
MED30 [nucleoplasm]	1	1
MED31 [nucleoplasm]	1	1
MED8 [nucleoplasm]	1	1
MEF2C,D:PPARGC1A [nucleoplasm]	1	1
MEF2D [nucleoplasm]	1	1
Meiotic Cohesin complex [nucleoplasm]	1	1
MEIS1 [nucleoplasm]	1	1
MEMO1 [cytosol]	1	1
MERTK [plasma membrane]	1	1
MERTK ligands [extracellular region]	1	1
Mg2+ [plasma membrane]	1
Mg2+/Mn2+ [cytosol]	1	1
MGA:MAX [nucleoplasm]	1	1
MGST trimers [endoplasmic reticulum membrane]	1	1
MGXL [cytosol]	1	1
MIA40:ERV1 [mitochondrial intermembrane space]	1	1
MIC13 (QIL1) [mitochondrial inner membrane]	1	1
microtubule [axonemal microtubule]	1	1
MID1IP1 [cytosol]	1	1
MIF gene [nucleoplasm]	1	1
MIF trimer [extracellular region]	1	1
MINK1/TNIK genes [nucleoplasm]	1	1
MINOS1 (MIC10) [mitochondrial inner membrane]	1	1
miR-106a Nonendonucleolytic RISC [cytosol]	1	1
miR-144 RISC [cytosol]	1	1
miR-150 RISC [cytosol]	1	1
miR-155-5p [cytosol]	1	1
miR-17 Nonendonucleolytic RISC [cytosol]	1	1
miR-181C RISC [cytosol]	1	1
miR-18a RISC [cytosol]	1	1
miR-196 [cytosol]	1	1
miR-200B/C RISC [cytosol]	1	1
miR-200c-3p RISC [cytosol]	1	1
miR-205 RISC [cytosol]	1	1
miR-206 RISC [cytosol]	1	1
miR-20a Nonendonucleolytic RISC [cytosol]	1	1
miR-21 Nonendonucleolytic RISC [cytosol]	1	1
miR-214 Nonendonucleolytic RISC [cytosol]	1	1
miR-215 RISC [cytosol]	1	1
miR-22 RISC [cytosol]	1	1
miR-224-5p RISC [cytosol]	1	1
miR-24 Nonendonucleolytic RISC [cytosol]	1	1
miR-25 RISC [cytosol]	1	1
miR-26A RISC [cytosol]	1	1
miR-302A RISC [cytosol]	1	1
miR-302b RISC [cytosol]	1	1
miR-33 RISC [cytosol]	1	1
miR-378 Nonendonucleolytic RISC [cytosol]	1	1
miR-449 RISC [cytosol]	1	1
miR-451a RISC [cytosol]	1	1
miR-613 RISC [cytosol]	1	1
miR-92b RISC [cytosol]	1	1
miR-93 RISC [cytosol]	1	1
mito-STARD7 [mitochondrial outer membrane]	1	1
Mitofusin complex [mitochondrial outer membrane]	1	1
Mitofusins [mitochondrial outer membrane]	1	1
MIXL1 gene [nucleoplasm]	1	1
MME:Zn2+ [plasma membrane]	1	1
MMP1(100-469) [extracellular region]	1	1
MMP2,10 genes [nucleoplasm]	1	1
MMP3 [extracellular region]	1	1
MMP5:E pentamer [endoplasmic reticulum-Golgi intermediate compartment membrane]	1	1
MO25 [cytosol]	1	1
Monocarboxylate Transporter Set (MCT) [plasma membrane]	1	1
MPP5 [plasma membrane]	1	1
MRFs [nucleoplasm]	1	1
MSH3 [nucleoplasm]	1	1
MSH6 [nucleoplasm]	1	1
MSN gene [nucleoplasm]	1	1
MSR1:Ligand [endocytic vesicle membrane]	1	1
MSX2 [nucleoplasm]	1	1
MT-CO1 mRNA [mitochondrial matrix]	1	1
MT-CO2 mRNA [mitochondrial matrix]	1	1
MT-CYB mRNA [mitochondrial matrix]	1	1
MT-ND1 [mitochondrial inner membrane]	1	1
MT-ND4 mRNA [mitochondrial matrix]	1	1
MT-ND5 [mitochondrial inner membrane]	1	1
MT-ND6 [mitochondrial inner membrane]	1	1
MTAP gene [nucleoplasm]	1	1
MTERF gene [nucleoplasm]	1	1
MTF1 dimer:12Zn2+:HMGCR gene [nucleoplasm]	1	1
mTORC1 [cytosol]	1	1
MUC20 [plasma membrane]	1	1
multiubiquitinated STAT2 [cytosol]	1	1
MUS81 [nucleoplasm]	1	1
MYB gene:hypophosphorylated RNA polymerase II:TFIIF [nucleoplasm]	1	1
MYC gene:HIST1H2AC nucleosome:ESR1:ESTG:EP300:NCOA3 [nucleoplasm]	1	1
MYC gene:nucleoplasm:ESR1:ESTG [nucleoplasm]	1	1
MYC mRNA [cytosol]	1	1
MYC,MYCN [nucleoplasm]	1	1
MYCN gene [nucleoplasm]	1	1
MyrG-FYN-1 [plasma membrane]	1	1
myristoylated eNOS dimer [Golgi membrane]	1	1
N-myristoyl GAG (P12493) protein [cytosol]	1	1
N-WASP [cytosol]	1	1
NAc-CD22 [plasma membrane]	1	1
NAc-CD22 homo-oligomer [plasma membrane]	1	1
NANOG:TBXT gene [nucleoplasm]	1	1
natalizumab [extracellular region]	1	1
NBN [cytosol]	1	1
NBPs [cytosol]	1	1
NBR1 [cytosol]	1	1
NCAN [plasma membrane]	1	1
NCOA1 (868-1441) [nucleoplasm]	1	1
NCOA2 (869-1464) [nucleoplasm]	1	1
NCOR:GPS2:TBL1:HDAC3 [nucleoplasm]	1	1
NCoR/SMRT complex [nucleoplasm]	1	1
NCR2 [plasma membrane]	1	1
NDC1 [nuclear envelope]	1	1
NDN gene, TP53 gene [nucleoplasm]	1	1
NDUFA12 [mitochondrial inner membrane]	1	1
NDUFA9:FAD [mitochondrial matrix]	1	1
NDUFAF7 [mitochondrial matrix]	1	1
NDUFAF7:NDUFS2:2x4Fe-4S [mitochondrial matrix]	1	1
NDUFAF8 [mitochondrion]	1	1
NDUFB6 [mitochondrial inner membrane]	1	1
NDUFS1:2x4Fe-4S [mitochondrial matrix]	1	1
NDUFS3 [mitochondrial matrix]	1	1
NDUFS4 [mitochondrial inner membrane]	1	1
NDUFS5 [mitochondrial inner membrane]	1	1
NDUFS6 [mitochondrial inner membrane]	1	1
NDUFS7:4Fe-4S [mitochondrial matrix]	1	1
NDUFS8:2x4Fe-4S [mitochondrial matrix]	1	1
NDUFV3 [mitochondrial inner membrane]	1	1
Necl-1/Necl-2/Necl-3 homodimer [plasma membrane]	1	1
Necl-1/Necl-2/Necl-3 trans homodimer [cell junction]	1	1
Nectin trans homodimer [cell junction]	1	1
Nectin-2 cis homodimer [plasma membrane]	1	1
Nectin-4 cis homodimer [plasma membrane]	1	1
NEDD8-AcM-UBE2M [nucleoplasm]	1	1
NEDD8-CUL3:RBX1 [cytosol]	1	1
NEFL [cytosol]	1	1
NEIL1 [cytosol]	1	1
NEIL2 [nucleoplasm]	1	1
NEK6/NEK7 [cytosol]	1	1
NELFB [cytosol]	1	1
Netrin-3:Neogenin [plasma membrane]	1	1
NEUROD1 gene [nucleoplasm]	1	1
NEUROG3 gene [nucleoplasm]	1	1
Neutrophil CEACAMs affecting integrin binding to fibronectin [plasma membrane]	1	1
NF-kappaB p50,p65,c-Rel dimer [nucleoplasm]	1	1
NF1(2-2839) [cytosol]	1	1
NFAT:CaN:CaM [nucleoplasm]	1	1
NFATC1:CaN:CaM [nucleoplasm]	1	1
NFE2L2 inducers [cytosol]	1	1
NFIL3:BHLHE41:PER2 gene [nucleoplasm]	1	1
NFkB inhibitor [cytosol]	1	1
NFKB1(1-433):RELA:p-S32,S36-NFKBIA [cytosol]	1	1
NFKB1(1-968) [cytosol]	1	1
NGF(1-241) [endoplasmic reticulum lumen]	1	1
NGFR(251-427) [endosome]	1	1
NGFR(273-427) [nucleoplasm]	1	1
NGFRAP1 [cytosol]	1	1
NICD [nucleoplasm]	1	1
nicorandil [extracellular region]	1	1
NIPBL:MAU2 [nucleoplasm]	1	1
NKG2D dimer [plasma membrane]	1	1
NKX2-2 gene [nucleoplasm]	1	1
NKX2-5:GATA4:HIPK1,2 [nucleoplasm]	1	1
NKX3-2 [nucleoplasm]	1	1
NKX6-1 gene [nucleoplasm]	1	1
NLGN dimers [plasma membrane]	1	1
Nlp-depleted centrosome [cytosol]	1	1
NLRC3 [cytosol]	1	1
NLRP3 gene [nucleoplasm]	1	1
NLRX1 [mitochondrial outer membrane]	1	1
NMDA receptor complex [plasma membrane]	1	1
NMT1 [cytosol]	1	1
NO [mitochondrial matrix]	1
NOC2L [nucleoplasm]	1	1
NOD1 [cytosol]	1	1
NODAL(27-347) dimer [extracellular region]	1	1
NOG [extracellular region]	1	1
NOS1 [cytosol]	1	1
NOSIP [cytosol]	1	1
NOSTRIN homotrimer [plasma membrane]	1	1
NOTCH2 gene [nucleoplasm]	1	1
NOTO gene [nucleoplasm]	1	1
NPHP4 [cytosol]	1	1
NPLOC4:UBF1:VCP hexamer [cytosol]	1	1
NPPA gene [extracellular region]	1	1
NPPC [extracellular region]	1	1
NPR1 dimer [plasma membrane]	1	1
NPR2 [plasma membrane]	1	1
NPTN [plasma membrane]	1	1
NR1H2:RXRA [cytosol]	1	1
NR1H4 [nucleoplasm]	1	1
NR2E1:(CoREST complex,ATN1,HDAC3,HDAC5,HDAC7) [nucleoplasm]	1	1
NR2F2 [nucleoplasm]	1	1
NR3C1 ligands [nucleoplasm]	1	1
NR3C2 antagonists [cytosol]	1	1
NR3C2 ligands [cytosol]	1	1
NR5A2 [nucleoplasm]	1	1
NR5A2 gene [nucleoplasm]	1	1
NR6A1(GCNF):TDGF1 gene [nucleoplasm]	1	1
NRF1 gene [nucleoplasm]	1	1
NRF2 beta-1 subunit [nucleoplasm]	1	1
NRF2 beta-2 subunit [nucleoplasm]	1	1
NRF2 gamma-1 subunit [nucleoplasm]	1	1
NRF2 gamma-2 subunit [nucleoplasm]	1	1
NRG1/2 [extracellular region]	1	1
NRG2:p-ERBB4 homodimers [plasma membrane]	1	1
NRGs/EGF-like ligands [extracellular region]	1	1
NRP1:PlexinA1-4:FYN [plasma membrane]	1	1
NRP2 [plasma membrane]	1	1
NSMAF [cytosol]	1	1
NTF4 homodimer [extracellular region]	1	1
NUAK1 [nucleoplasm]	1	1
Nuclear envelope vesicle [nuclear envelope]	1	1
NUP188 [cytosol]	1	1
Nup62 Complex [cytosol]	1	1
Nup93 complex [cytosol]	1	1
octanoic acid [endoplasmic reticulum lumen]	1	1
OGG1beta [cytosol]	1	1
OGG1beta [mitochondrial matrix]	1	1
Okazaki fragment [nucleoplasm]	1	1
olaratumab [extracellular region]	1	1
OLR1 [plasma membrane]	1	1
omalizumab [extracellular region]	1	1
ONECUT1 gene [nucleoplasm]	1	1
ONECUT3 gene [nucleoplasm]	1	1
opa proteins [cell outer membrane]	1	1
ORAI dimer [plasma membrane]	1	1
ORC:origin of replication [nucleoplasm]	1	1
ORC1 [cytosol]	1	1
ORC2 [nucleoplasm]	1	1
ORC3 [nucleoplasm]	1	1
ORC4 [nucleoplasm]	1	1
ORC5 [nucleoplasm]	1	1
ORC6 [cytosol]	1	1
origin of replication [nucleoplasm]	1	1
origin of replication [nucleoplasm]	1	1
OSBPs [cytosol]	1	1
OSM [extracellular region]	1	1
OSMR [plasma membrane]	1	1
OSMR:JAK1 [plasma membrane]	1	1
OTUB1,(OTUB2) [cytosol]	1	1
OTUB1,(OTUB2) [nucleoplasm]	1	1
OTUD3 [cytosol]	1	1
OTUD7A [cytosol]	1	0
OTULIN [cytosol]	1	1
OXA1L:TMEM126A [mitochondrial inner membrane]	1	1
oxLDL:CD36 [plasma membrane]	1	1
p-4Y-PIK3AP1 [plasma membrane]	1	1
p-5Y-LAT:GRB2:SOS:GADS:p-3Y-SLP-76:p-2Y-BTK:VAV [plasma membrane]	1	1
p-CREB:CRTC1:PER1 gene [nucleoplasm]	1	1
p-CRY1,p-CRY2 [nucleoplasm]	1	1
p-DVL [cytosol]	1	1
p-IRF3:p-IRF3 [nucleoplasm]	1	1
p-NFE2L2 [cytosol]	1	1
p-NINL [cytosol]	1	1
p-p38 MAPK: p-S272,T222,T334-MAPKAPK2, p-S,2T-MAPKAPK3 [cytosol]	1	1
p-PER1,p-PER2 [cytosol]	1	1
p-PKCA, p-PKCB [nucleoplasm]	1	1
p-S111,S120-SPRY2 [cytosol]	1	1
p-S124-CDC25A [cytosol]	1	1
p-S133-CREB1:CRTC1,2,3:PPARGC1A gene [nucleoplasm]	1	1
p-S276-RELA [nucleoplasm]	1	1
p-S303,307-HSF1 [cytosol]	1	1
p-S407,Y641-STAT6 dimer [nucleoplasm]	1	1
p-S516,S645-DCLRE1C [nucleoplasm]	1	1
p-S552-CARD11 [cytosol]	1	1
p-S559,S652-CARD11 [cytosol]	1	1
p-S63 ATF1,p-T69, T71 ATF2 [nucleoplasm]	1	1
p-S927,S932-NFKB1(1-968):p-S,T-MAP3K8:TNIP2 [cytosol]	1	1
p-STAT dimers [nucleoplasm]	1	1
p-STAT1 dimer, ISGF3 [cytosol]	1	1
p-STAT4 [cytosol]	1	1
p-STAT5A,p-STAT5B dimer [cytosol]	1	1
p-T183,Y185-MAPK12 [cytosol]	1	1
p-T202,Y204-MAPK3 [cytosol]	1	1
p-T2609,S2612,T2638,T2647-PRKDC [nucleoplasm]	1	1
p-T286-CCND1 [nucleoplasm]	1	1
p-T287-CAMK2B dodecamer:CALM1:4xCa2+ [cytosol]	1	1
p-T287-CAMK2G dodecamer [nucleoplasm]	1	1
p-T287-CAMK2G dodecamer:CALM1:4xCa2+ [cytosol]	1	1
p-T37,T46-EIF4EBP1 [cytosol]	1	1
p-T402-PAK2(213-524) [nucleoplasm]	1	1
p-T497,T638,S657-PRKCA [cytosol]	1	1
p-T507,S645,S664-PRKCD [cytosol]	1	1
p-T526-ERF [cytosol]	1	1
P-TEFb complex [nucleoplasm]	1	1
p-Y-STAT1 dimer [cytosol]	1	1
p-Y-STAT3:p-STAT5A,p-STAT5B [nucleoplasm]	1	1
p-Y1161,1165,1166-IGF1R [plasma membrane]	1	1
p-Y180-ICOS [plasma membrane]	1	1
p-Y226,Y393-ABL1 [nucleoplasm]	1	1
p-Y435,Y440,Y443-KHDRBS1 [cytosol]	1	1
p-Y531-FYN [cytosol]	1	1
p-Y55-SPRY2 [cytosol]	1	1
p-Y63,Y79,Y110-TRAT1 [plasma membrane]	1	1
p-Y693-STAT4:p-Y701-STAT1 [nucleoplasm]	1	1
p-Y693-STAT4:p-Y701-STAT1:EBI3 gene [nucleoplasm]	1	1
p-Y693-STAT4:p-Y701-STAT1:IL12A gene [nucleoplasm]	1	1
p-Y701-STAT1 dimer [nucleoplasm]	1	1
p-Y705-STAT3:p-Y693-STAT4 [nucleoplasm]	1	1
p-Y813-JAK2 [cytosol]	1	1
p100:RELB [cytosol]	1	1
p14ARF:C1QBP [mitochondrial matrix]	1	1
p21RAS:GTP:activated RAF homo/heterodimers [plasma membrane]	1	1
P2RX7 [plasma membrane]	1	1
p38 MAPK alpha/beta/gamma [cytosol]	1	1
p75NTR:sortilin complex [plasma membrane]	1	1
PAK dimer [cytosol]	1	1
PAK2 gene [nucleoplasm]	1	1
PALM-C100-CKAP4:SFTPAs [lamellar body]	1	1
Palmostatin B [cytosol]	1	1
PAMPs [extracellular region]	1	1
PANX1 heptamer [plasma membrane]	1	1
PAQR3 [Golgi membrane]	1	1
PAR-UV-DDB [nucleoplasm]	1	1
Par3:Par6:aPKC complex [cytosol]	1	1
PATJ [plasma membrane]	1	1
PAX3 (1-319) [nucleoplasm]	1	1
PAX4 gene [nucleoplasm]	1	1
PAX5 [nucleoplasm]	1	1
PBX1:PKNOX1,MEIS1 [nucleoplasm]	1	1
PCBP2 [cytosol]	1	1
PCGF6 [nucleoplasm]	1	1
PCP pathway FZDs [plasma membrane]	1	1
PCP pathway WNTs [extracellular region]	1	1
PDCD1 inhibitors [extracellular region]	1	1
PDCD4 gene [nucleoplasm]	1	1
PDE1 dimers [cytosol]	1	1
PDE4A,C,D [cytosol]	1	0
PDE6 [plasma membrane]	1	1
PDGF A and B chains with retention motif [extracellular region]	1	1
PDGF precursor dimers (AA, BB, A/B, CC, DD) [endoplasmic reticulum lumen]	1	1
PDGF precursor dimers (AA, BB, A/B, CC, DD) [Golgi membrane]	1	1
PDIA5 gene [nucleoplasm]	1	1
PDIA6 gene [nucleoplasm]	1	1
PDLIM5 [cytosol]	1	1
PDX1 gene [nucleoplasm]	1	1
PEA15 [cytosol]	1	1
PEBP1 [cytosol]	1	1
Pellino 1,2,3 [cytosol]	1	1
PELP1 [nucleoplasm]	1	1
PERM1 gene [nucleoplasm]	1	1
Peroxisome Proliferator Receptor Element (PPRE) [nucleoplasm]	1	1
Persistent single-stranded DNA [nucleoplasm]	1	1
pertuzumab [extracellular region]	1	1
PEX11A gene [nucleoplasm]	1	1
PEX5 [cytosol]	1	1
PFN [cytosol]	1	1
PFN1 [cytosol]	1	1
PGD2 [extracellular region]	1	1
PGLS [cytosol]	1	1
PGRMC2 [nuclear envelope]	1	1
PGRMC2 [nucleoplasm]	1	1
PHAX [nucleoplasm]	1	1
PHLDA1 [cytosol]	1	1
phospho-APC/C:Cdh1 complex [cytosol]	1	1
phospho-Cyclin B1(CRS):phospho-Cdc2 (Thr 161) [nucleoplasm]	1	1
phospho(T286)-Cyclin D1:Cdk4 [cytosol]	1	1
phosphorylated anaphase promoting complex (APC/C) [cytosol]	1	1
phosphorylated IRF3 and/or IRF7 dimer [nucleoplasm]	1	1
PI3K gamma [cytosol]	1	1
PI3K regulatory subunits [cytosol]	1	1
PIAS2 [nucleoplasm]	1	1
PIP5K1B [cytosol]	1	1
PITPNA gene [nucleoplasm]	1	1
PKLR gene [nucleoplasm]	1	1
PKM-1 [cytosol]	1	1
PKN1-3 [cytosol]	1	1
PKP1 [plasma membrane]	1	1
PLA2G4B gene [nucleoplasm]	1	1
PLA2G7 [extracellular region]	1	1
Platelet glycoprotein IV:Ligand [endocytic vesicle membrane]	1	1
PLC-beta 1/2/3 [cytosol]	1	1
PLC-beta:G-alpha(q/11):PIP2 [plasma membrane]	1	1
Plexin-A1-4:FYN [plasma membrane]	1	1
PLIN2 gene [nucleoplasm]	1	1
PLXNA1:TREM2:DAP12 [plasma membrane]	1	1
PLXNA2,PLXNA4 [plasma membrane]	1	1
PLXNB3 [plasma membrane]	1	1
PLXNC1 [plasma membrane]	1	1
PMEPA1 [early endosome membrane]	1	1
PMEPA1 [plasma membrane]	1	1
PML isoform 4 [nucleoplasm]	1	1
Pol-III ligands [cytosol]	1	1
POLG2 gene [nucleoplasm]	1	1
POLR1A [nucleoplasm]	1	1
POLR1B [nucleoplasm]	1	1
POLR1C [nucleoplasm]	1	1
POLR1D [nucleoplasm]	1	1
POLR1E [nucleoplasm]	1	1
POLR2E [nucleoplasm]	1	1
POLR2F [nucleoplasm]	1	1
POLR2H [nucleoplasm]	1	1
POLR2K [nucleoplasm]	1	1
POLR2L [nucleoplasm]	1	1
POLRMT gene [nucleoplasm]	1	1
Poly-vimentin [microtubule organizing center]	1	1
Poly-vimentin:PolyUb-Misfolded Proteins:HDAC6 [cytosol]	1	1
Polysialic acid [Golgi membrane]	1	1
PolyUb-TP53 Tetramer [cytosol]	1	1
PolyUb,p-S166,S188-MDM2:(PolyUb,p-S166,S188-MDM2, PolyUb,p-S342,S367,S403-MDM4) [nucleoplasm]	1	1
POM121 [nuclear envelope]	1	1
POT1 [nucleoplasm]	1	1
POU2F1,2 [nucleoplasm]	1	1
POU3F2 [nucleoplasm]	1	1
POU4F1 [nucleoplasm]	1	1
POU4F2 [nucleoplasm]	1	1
PP2A (Aalpha:B55alpha:Calpha) [cytosol]	1	1
PP2A-PPP2R2D [nucleoplasm]	1	1
PP2B catalytic (Fe3+, Zn2+) [cytosol]	1	1
PPARG agonists [nucleoplasm]	1	1
PPARG:Fatty Acid Ligand [nucleoplasm]	1	1
PPIA gene [nucleoplasm]	1	1
PPIL2 [Golgi lumen]	1	1
PPP1CA [cytosol]	1	1
PPP1R13B,TP53BP2 [nucleoplasm]	1	1
PPP1R13L [nucleoplasm]	1	1
PPP2R5B gene [nucleoplasm]	1	1
PRC1 (BMI1,PCGF2:RYBP:RING1:PHC1,PHC3) [nucleoplasm]	1	1
PRC1 [cytosol]	1	1
PRC1.4 [nucleoplasm]	1	1
PRC1.4,PRC2 (EZH2) core [nucleoplasm]	1	1
PRC1.6 (PCGF6:L3MBTL2:RING1,RNF2:YAF2) [nucleoplasm]	1	1
PRC2 [nucleoplasm]	1	1
PRC2 Core:Chromatin [nucleoplasm]	1	1
PRDM14 [nucleoplasm]	1	1
PRDM8 [nucleoplasm]	1	1
PRDM9 [nucleoplasm]	1	1
Pre-B Cell Surrogate Light Chain [extracellular region]	1	1
Pre-TGFB1 complex [Golgi lumen]	1	1
PREB gene [nucleoplasm]	1	1
PRELID1, PRELID3A [mitochondrial intermembrane space]	1	1
PREX2 [cytosol]	1	1
PRICKLE1 [cytosol]	1	1
PRKAR2A [cytosol]	1	1
PRKCZ [cytosol]	1	1
PRKG dimer [cytosol]	1	1
PRKQC closed conformation [cytosol]	1	1
PRLR [plasma membrane]	1	1
PRLR ligands:p-S349- PRLR:JAK2 dimer [endosome lumen]	1	1
PRMT5:pT5-WDR77 [nucleoplasm]	1	1
PRNP [plasma membrane]	1	1
Pro-EGF [plasma membrane]	1	1
pro-HGF [extracellular region]	1	1
Procaspases 2, 3 [cytosol]	1	1
Prolactin receptor ligands [extracellular region]	1	1
Promotor region of beta-globin [nucleoplasm]	1	1
Promotor region of interferon beta [nucleoplasm]	1	1
Protein 4.1 [cytosol]	1	1
Protein kinase C, novel isoforms [cytosol]	1	1
Proteoglycans,TGFB1 [plasma membrane]	1	1
PRTN3 [cytosol]	1	1
PSGs [extracellular region]	1	1
PSMD14 [cytosol]	1	1
PSME2 gene [nucleoplasm]	1	1
psoralens [nucleoplasm]	1	1
PSTPIP1 trimer [cytosol]	1	1
PTBP1 [nucleoplasm]	1	1
PTF1A gene [nucleoplasm]	1	1
PTGIS,CYP8B1 [endoplasmic reticulum membrane]	1	1
PTGS2 gene [nucleoplasm]	1	1
PTPN genes2,4,5,6,7,9,11,12,13,14,18,20,23 [nucleoplasm]	1	1
PTPN18 [cytosol]	1	1
PTPN7 [cytosol]	1	1
PTPRC [plasma membrane]	1	1
PTPRK [plasma membrane]	1	1
PTPRU [plasma membrane]	1	1
PTPRZ1 [plasma membrane]	1	1
PUM2:DCUN1D3 mRNA [cytosol]	1	1
Purine nucleotide [cytosol]	1	0
PVR [plasma membrane]	1	1
PVRL1 [plasma membrane]	1	1
pY-PTK2 [cytosol]	1	1
PYURF [mitochondrion]	1	1
R1P [cytosol]	1	1
RAB5A [endosome membrane]	1	1
RAB6A [Golgi membrane]	1	1
RABGGTB [plasma membrane]	1	1
RAC:GTP [cytosol]	1	1
RAC1, CDC42 [cytosol]	1	1
RAC1,CDC42:GTP:IQGAP1 [plasma membrane]	1	1
RAC1:GTP,RAC2:GTP,RHOG:GTP [plasma membrane]	1	1
RACGAP1 [cytosol]	1	1
RAD23 [nucleoplasm]	1	1
RAD23 [nucleoplasm]	1	1
RAD50 [nucleoplasm]	1	1
RAD51D [nucleoplasm]	1	1
RAF dimer inhibitors [cytosol]	1	1
RAG1:RAG2 recombinase [nucleoplasm]	1	1
RAI1 [nucleoplasm]	1	1
RAL GDS proteins [cytosol]	1	1
RALA gene [nucleoplasm]	1	1
RALGDS [cytosol]	1	1
RANBP10 [cytosol]	1	1
RANBP9 [cytosol]	1	1
RANGRF [cytosol]	1	0
Rap1-GTP complex [plasma membrane]	1	1
RAPB1 gene [nucleoplasm]	1	1
RASGRF1 oligomer [plasma membrane]	1	1
RasGRPs [cytosol]	1	1
RB1 [cytosol]	1	1
RBL1:E2F4/5:DP1/2 [nucleoplasm]	1	1
RBM14 [nucleoplasm]	1	1
RBM4:PER1 mRNA [cytosol]	1	1
RBPJ:NICD1 [nucleoplasm]	1	1
RBX1 [cytosol]	1	1
RBX1:CUL4:DDB1:DCAFs [nucleoplasm]	1	1
rDNA intergenic region [nucleoplasm]	1	1
RELB [nucleoplasm]	1	1
REST:REST DNA binding sites [nucleoplasm]	1	1
retrograde IFT regulators of Hh [cilium]	1	1
RFX6:INS gene [nucleoplasm]	1	1
RGL1 gene [nucleoplasm]	1	1
RGS proteins active for G alpha (q) [plasma membrane]	1	1
RHOA [plasma membrane]	1	1
RHOA:GTP:Mg2+ [cytosol]	1	1
RHOB:GTP [endosome membrane]	1	1
RHOD:GTP [endosome membrane]	1	1
RING1,RNF2 [nucleoplasm]	1	1
ripretinib [cytosol]	1	1
RIT/RIN-GDP [plasma membrane]	1	1
ritonavir [cytosol]	1	1
RNASEL dimer [mitochondrial matrix]	1	1
RNF128,TRAF3,TRAF6,RHOA,TP53 [cytosol]	1	1
RNF135,TRIM25,TRIM4 [cytosol]	1	1
RNF34,RFFL [nucleoplasm]	1	1
ROCKi [cytosol]	1	1
ROR2 [plasma membrane]	1	1
RPA1-4 [nucleoplasm]	1	1
RPLP0 gene [nucleoplasm]	1	1
RPS19BP1 [nucleoplasm]	1	1
RQCD1 [nucleoplasm]	1	1
RRAGA, RRAGB:GTP [cytosol]	1	1
RRAGC,RRAGD:GDP [cytosol]	1	1
RSPO [extracellular region]	1	1
RSU1 [cytosol]	1	1
RTN3 [plasma membrane]	1	1
RTN4,MAG,OMG [plasma membrane]	1	1
RTN4R multimer [plasma membrane]	1	1
RUNX1:CBFB:GATA3-TAL1 core complex,MYB:RUNX1:CBFB:GATA3-TAL1 core complex [nucleoplasm]	1	1
RUNX2-P1:CBFB [nucleoplasm]	1	1
RUNX2-P2:CBFB [nucleoplasm]	1	1
RUNX3:CTNNB1:TCF7L2,(LEF1) [nucleoplasm]	1	1
RUNX3:TCF7L2,(LEF1,TCF7L1) [nucleoplasm]	1	1
RUVBL1 [nucleoplasm]	1	1
RXRA:PPARD [nucleoplasm]	1	1
RYR tetramer:FKBP1B tetramer:CASQ polymer:TRDN:junctin [sarcoplasmic reticulum membrane]	1	1
S-Farn-Me-2xPalmS HRAS:GTP [plasma membrane]	1	1
S100A1 dimer:Ca(2+) [extracellular region]	1	1
S100A8:S100A9 [extracellular region]	1	1
S1PR3 [plasma membrane]	1	1
Sal Box [nucleoplasm]	1	1
SALL4:SALL1 gene [nucleoplasm]	1	1
SALM1,2,3 dimer [plasma membrane]	1	1
SAR1B:GTP:SEC23:SEC24 [endoplasmic reticulum membrane]	1	1
SCAI [nucleoplasm]	1	1
SCARA5 trimer [plasma membrane]	1	1
SCARA5:Ligand [endocytic vesicle membrane]	1	1
SCARB1-2 [plasma membrane]	1	1
SCARB1:Endocytosed Ligand [endocytic vesicle membrane]	1	1
SCARB1:Endocytosed Ligand [plasma membrane]	1	1
SCARF1 [plasma membrane]	1	1
SCARF1:Ligand [endocytic vesicle membrane]	1	1
SCNAs:SCNBs [plasma membrane]	1	0
SCRIB [cytosol]	1	1
SDC1 [plasma membrane]	1	1
SDHA [mitochondrial matrix]	1	1
SDHAF2 [mitochondrial matrix]	1	1
SDK1(?-2213) [plasma membrane]	1	1
SDK2 [plasma membrane]	1	1
SEC31A gene [nucleoplasm]	1	1
Secretory granule lumen proteins [extracellular region]	1	1
Secretory granule lumen proteins [secretory granule lumen]	1	1
Secretory granule membrane proteins [plasma membrane]	1	1
Secretory granule membrane proteins [secretory granule membrane]	1	1
SEL1L [endoplasmic reticulum membrane]	1	1
SELE [plasma membrane]	1	1
Selectins [plasma membrane]	1	1
SEM1 [cytosol]	1	1
SEMA3E [extracellular region]	1	1
SEMA4A [plasma membrane]	1	1
SEMA4D:ERBB2:p-Y-PLXNB1:RND1 [plasma membrane]	1	1
SEMA5A [plasma membrane]	1	1
SEMA6A [plasma membrane]	1	1
SEMA6D [plasma membrane]	1	1
sepiapterin synthase [cytosol]	1	1
SEPT4 [cytosol]	1	1
SEPT4 [mitochondrial outer membrane]	1	1
SEPT4 dimer [cytosol]	1	1
SEPT7 [cytosol]	1	1
SERP1 gene [nucleoplasm]	1	1
SERPINB2 gene [nucleoplasm]	1	1
SESN1,2 [cytosol]	1	1
SET [nucleoplasm]	1	1
SETDB1 [nucleoplasm]	1	1
sFRP [extracellular region]	1	1
SFTPAs [clathrin-coated endocytic vesicle]	1	1
SFTPB dimer [clathrin-coated endocytic vesicle]	1	1
SFTPC [clathrin-coated endocytic vesicle]	1	1
SFTPD 12mer [clathrin-coated endocytic vesicle]	1	1
SFTPD gene [nucleoplasm]	1	1
SFXN4 [mitochondrial inner membrane]	1	1
SH2B family [cytosol]	1	1
SH2D2A [cytosol]	1	1
SH3 domain proteins [cytosol]	1	1
SH3GL3 [cytosol]	1	1
SHARPIN [cytosol]	1	1
SHB [cytosol]	1	1
SHC [cytosol]	1	1
SHC1 gene [nucleoplasm]	1	1
SHC2 [cytosol]	1	1
Shelterin complex [nucleoplasm]	1	1
SHH gene [nucleoplasm]	1	1
SHH(34-?) [extracellular region]	1	1
SHIP1,2 [cytosol]	1	1
SIAH2 [cytosol]	1	1
SIGLEC14/15/16 [plasma membrane]	1	1
SIK1 [nucleoplasm]	1	1
sIL27RA [cytoplasm]	1	1
SIN3A,(SIN3B) [nucleoplasm]	1	1
single mechanism MAP2K1/2 inhibitors [cytosol]	1	1
single mechanism MAPK inhibitors [cytosol]	1	1
Single-stranded DNA [nucleoplasm]	1	1
sirolimus [cytosol]	1	1
SIRPB1 [plasma membrane]	1	1
SIRT3 gene [nucleoplasm]	1	1
Sister Centromere [chromosome]	1	1
Sister Centromere:Kinetochore:Microtubules [cytosol]	1	1
SKI [nucleoplasm]	1	1
SKI/SKIL [nucleoplasm]	1	1
SKP1:CUL1:RBX1:FBXL18 [cytosol]	1	1
SLA [cytosol]	1	1
SLA2 [cytosol]	1	1
SLC27A1 gene [nucleoplasm]	1	1
SLC2A2 gene [nucleoplasm]	1	1
SLC2A4 gene (GLUT4 gene) [nucleoplasm]	1	1
SLC35B2,3 [Golgi membrane]	1	0
SLC38A9 [lysosomal membrane]	1	1
SLC46A1 [plasma membrane]	1	1
SLC51A:SLC51B [plasma membrane]	1	1
SLCO1A2 [plasma membrane]	1	1
SLCO2B1-3 [plasma membrane]	1	1
SLITRK1-6 [plasma membrane]	1	1
SLX1A:SLX4 [nucleoplasm]	1	1
SMAD1/5/8 [cytosol]	1	1
Small Maf family members [nucleoplasm]	1	1
SMPD2 [plasma membrane]	1	1
SMPD2,3 [plasma membrane]	1	1
SMURF1 [nucleoplasm]	1	1
SNAI1 [nucleoplasm]	1	1
SNAI1,SNAI2 [nucleoplasm]	1	1
SNRPA1 gene [nucleoplasm]	1	1
snTAFc [nucleoplasm]	1	1
SOCS2 [cytosol]	1	1
SOCS5,(SOCS1) [cytosol]	1	1
SOD1 gene [nucleoplasm]	1	1
SOD1:Zn2+ [cytosol]	1	1
SOD1:Zn2+ [mitochondrial intermembrane space]	1	1
SOS1, SOS2 [cytosol]	1	1
SOST [extracellular region]	1	1
Sp-DNA [nucleoplasm]	1	1
Sp-Telomeric DNA:Shelterin [nucleoplasm]	1	1
SP7 [nucleoplasm]	1	1
SPAG9 [cytosol]	1	1
SPAR [cytosol]	1	1
SPATA2 [cytosol]	1	1
Specific granule lumen proteins [extracellular region]	1	1
Specific granule lumen proteins [specific granule lumen]	1	1
Specific granule membrane proteins [plasma membrane]	1	1
Specific granule membrane proteins [specific granule membrane]	1	1
SPG [plasma membrane]	1	1
SPO11 Dimer [nucleoplasm]	1	1
SPP1 gene [nucleoplasm]	1	1
SPRED1/2 dimer [cytosol]	1	1
SPRY1/2 [cytosol]	1	1
SPRY1/2 [plasma membrane]	1	1
SPRY2:B-RAF [cytosol]	1	1
SREBF1A,2 [nucleoplasm]	1	1
SRPR gene [nucleoplasm]	1	1
SRPRB gene [nucleoplasm]	1	1
SRRT [nucleoplasm]	1	1
SSBP1 gene [nucleoplasm]	1	1
SSC5D [extracellular region]	1	1
SSR1 gene [nucleoplasm]	1	1
STAB1 [plasma membrane]	1	1
STAB1:Ligand [endocytic vesicle membrane]	1	1
STAB2:Ligand [endocytic vesicle membrane]	1	1
STAB2(1136-2551) [plasma membrane]	1	1
STAM [cytosol]	1	1
STAMBP [cytosol]	1	1
STAMBPL1 [cytosol]	1	1
STAP2 [cytosol]	1	1
STARD5 [cytosol]	1	1
STAT family members [cytosol]	1	1
STAT1, STAT3, STAT5 [cytosol]	1	1
STAT2 [cytosol]	1	1
STAT3-upregulated genes for cytosolic proteins [nucleoplasm]	1	1
STAT3-upregulated genes for extracellular proteins [nucleoplasm]	1	1
STAT3-upregulated genes for nuclear proteins [nucleoplasm]	1	1
STAT3-upregulated genes for plasma membrane proteins [nucleoplasm]	1	1
STAT3,STAT5,(STAT3:STAT5) [cytosol]	1	1
STAT5 [cytosol]	1	1
STAT6 [cytosol]	1	1
STAT6 upregulated extracellular protein genes [nucleoplasm]	1	1
STAT6 upregulated plasma membrane protein genes [nucleoplasm]	1	1
statins [cytosol]	1	1
STK24(1-313) [nucleoplasm]	1	1
STRAD [cytosol]	1	1
STRAP [cytosol]	1	1
STRN [cytosol]	1	1
STX1A [plasma membrane]	1	1
STX1A:MUNC18:MINT1,2,(3) [plasma membrane]	1	1
STX3 [plasma membrane]	1	1
STX4 [plasma membrane]	1	1
STXA1:SNAP25,STXBP2, VAMP2 [plasma membrane]	1	1
Substrates of MIA40:ERV1 [mitochondrial intermembrane space]	1	1
Subtilisin/kexin convertase (Calcium dependant) [Golgi lumen]	1	1
SUGT1 [cytosol]	1	1
SULT1A3 gene [nucleoplasm]	1	1
SULT2A1 gene [nucleoplasm]	1	1
SUMO-K102-CRABP2 [cytosol]	1	1
SUMO-K102-CRABP2 [nucleoplasm]	1	1
SUMO1 [nucleoplasm]	1	1
SUN1 [nuclear envelope]	1	1
SUN2 [nuclear envelope]	1	1
SYCE1 [nucleoplasm]	1	1
SYCE2 [nucleoplasm]	1	1
SYCE3 [nucleoplasm]	1	1
SYCP1 [nucleoplasm]	1	1
SYCP2 [nucleoplasm]	1	1
SYCP3 [nucleoplasm]	1	1
SYNE1 [nuclear envelope]	1	1
SYNE2 [nuclear envelope]	1	1
SYT [synaptic vesicle membrane]	1	1
SYVN1 gene [nucleoplasm]	1	1
T- and L-type VDCC [plasma membrane]	1	1
TAB2:NCOR1 [cytosol]	1	1
TACO1:PET117:PET100:MR-1S [mitochondrial matrix]	1	1
tacrolimus [cytosol]	1	1
TAF1A [nucleoplasm]	1	1
TAF1B [nucleoplasm]	1	1
TAF1C [nucleoplasm]	1	1
TAF1D [nucleoplasm]	1	1
TAK1 complex [plasma membrane]	1	1
TAL1 [nucleoplasm]	1	1
TAL1 core complex [nucleoplasm]	1	1
TATDN2 gene [nucleoplasm]	1	1
TBL1 [nucleoplasm]	1	1
TBL1X [nucleoplasm]	1	1
TBL1XR1 [nucleoplasm]	1	1
TBX5 [nucleoplasm]	1	1
TBXAS1 [endoplasmic reticulum membrane]	1	1
TBXT gene [nucleoplasm]	1	1
TCDD [cytosol]	1	1
TCF/LEF:CTNNB1 [nucleoplasm]	1	1
TCF12 [nucleoplasm]	1	1
TCF7L1/TCF7L2/LEF1:CTNNB1 [nucleoplasm]	1	1
TCP1 gene [nucleoplasm]	1	1
TDM [plasma membrane]	1	1
TEAD1:WWTR1,YAP1 [nucleoplasm]	1	1
TEAD2:YAP1,TEAD4:YAP1 [nucleoplasm]	1	1
TEC [cytosol]	1	1
TEC,BTK,ITK,(TXK) [cytosol]	1	1
TERT [nucleoplasm]	1	1
Tertiary granule lumen proteins [extracellular region]	1	1
Tertiary granule lumen proteins [tertiary granule lumen]	1	1
Tertiary granule membrane proteins [plasma membrane]	1	1
Tertiary granule membrane proteins [tertiary granule membrane]	1	1
TESK1 [cytosol]	1	1
TEX12 [nucleoplasm]	1	1
TEX15 [nucleoplasm]	1	1
TFAM [mitochondrial matrix]	1	1
TFAP2A,(TFAP2B,TFAP2C) homo- and heterodimers [nucleoplasm]	1	1
TFAP2A,TFAP2C homodimers:CITED2 [nucleoplasm]	1	1
TFDP1 [nucleoplasm]	1	1
TFDP2 [nucleoplasm]	1	1
TFIIE [nucleoplasm]	1	1
TFIIF [nucleoplasm]	1	1
TFIIH Core [nucleoplasm]	1	1
TFIIIB-Type 3 Promoter Selective Complex [nucleoplasm]	1	1
TFR2 [plasma membrane]	1	1
TFRC, ALAD, FTL, FTH1 mRNAs [cytosol]	1	1
Tg-Telomeric DNA:Shelterin [nucleoplasm]	1	1
TGFB1:p-TGFBR:ZFYVE9 [early endosome membrane]	1	1
TGFBR3(1-783):TGFB1,TGFB2 [extracellular region]	1	1
TGIF [nucleoplasm]	1	1
THBS1 [extracellular region]	1	1
THEM4/TRIB3 [plasma membrane]	1	1
THRSP [cytosol]	1	1
TIA1/TIAL1 [nucleoplasm]	1	1
TIAM1 [cytosol]	1	1
TIAM2 gene [nucleoplasm]	1	1
Tight Junction Complex:PARD6A:RHOA [cell junction]	1	1
TIMM21:COX4:COX5A:COX6C [mitochondrial intermembrane space]	1	1
TIMM8:TIMM13 [mitochondrial intermembrane space]	1	1
TIMM9:TIMM10 [mitochondrial inner membrane]	1	1
TIRAP [cytosol]	1	1
TLE [nucleoplasm]	1	1
TLE3 [nucleoplasm]	1	1
TLN1 gene [nucleoplasm]	1	1
TLR1:TLR2 [plasma membrane]	1	1
TLR3 [endosome membrane]	1	1
TLR3 ligand [endosome lumen]	1	1
TLR4:TLR6 [plasma membrane]	1	1
TMED5 [endoplasmic reticulum membrane]	1	1
TMEM11 [mitochondrial inner membrane]	1	1
TMEM186:MT-ND3 [mitochondrial inner membrane]	1	1
TMEM219 [plasma membrane]	1	1
TMEM223 [mitochondrial inner membrane]	1	1
TMEM55B [late endosome membrane]	1	1
Tn antigens [plasma membrane]	1	1
TNC [extracellular region]	1	1
TNF(77-233) [extracellular region]	1	1
TNFRSF14 [plasma membrane]	1	1
TNFRSF1A gene, TIMP1 gene [nucleoplasm]	1	1
TNFRSF21 gene [nucleoplasm]	1	1
TNFSF10 [extracellular region]	1	1
TNIPs [cytosol]	1	1
TNS3 [cytosol]	1	1
TNS4:ITGB1 [plasma membrane]	1	1
TOMM40 Complex [mitochondrial outer membrane]	1	1
TOMM70 [mitochondrial outer membrane]	1	1
TOMM70:9b [mitochondrial outer membrane]	1	1
TPP1 gene [nucleoplasm]	1	1
TPX2 [cytosol]	1	1
TRADD:TRAF2:RIPK1(325-671):FADD:p43/p41CASP8:p43 FLIP(L) [cytosol]	1	1
TRAM:TLR4:LY96:LPS:CD14 [endosome membrane]	1	1
Trans-cadherin homodimers [plasma membrane]	1	1
trans-CDH11:CTNDD1:CTNNB1/JUP:CTNNA1 [plasma membrane]	1	1
Trans-homophilic SDK1 dimer [plasma membrane]	1	1
Trans-homophilic SDK2 dimer [plasma membrane]	1	1
trastuzumab [extracellular region]	1	1
TREM2 [plasma membrane]	1	1
TRIB3:CHAC1 gene [nucleoplasm]	1	1
TRIM25:N [cytosol]	1	1
TRIO family RhoGEFs [cytosol]	1	1
tRNA [cytosol]	1	1
TRPC1 [plasma membrane]	1	1
TRPC3/6/7 [plasma membrane]	1	1
TRRAP [nucleoplasm]	1	1
TSC1 [plasma membrane]	1	1
TSC22D1 gene [nucleoplasm]	1	1
TSLP [extracellular region]	1	1
TSPAN7 [plasma membrane]	1	1
TSPYL2 gene [nucleoplasm]	1	1
TULP3 [cilium]	1	1
Tumstatin [extracellular region]	1	1
TWIST1 [nucleoplasm]	1	1
TWIST1,TWIST2 [nucleoplasm]	1	1
TWISTNB [nucleoplasm]	1	1
TWNK gene [nucleoplasm]	1	1
TYK2 inhibitors [cytosol]	1	1
TYMS gene [nucleoplasm]	1	1
type 1 interferon analogs [extracellular region]	1	1
type I ALK-binding TKIs [cytosol]	1	1
type I FLT3-binding TKIs [cytosol]	1	1
type I KIT binding TKIs [cytosol]	1	1
type I PDGFR-binding tyrosine kinase inhibitors [cytosol]	1	1
type II FLT3-binding TKIs [cytosol]	1	1
type II KIT binding TKIs [cytosol]	1	1
type II PDGFR-binding tyrosine kinase inhibitors [cytosol]	1	1
Tyrosine kinases [cytosol]	1	1
U1,U2,U4,U4atac,U5,U11,U12 gene [nucleoplasm]	1	1
UACA [cytosol]	1	1
Ub-(Y55/Y227)p-SPRY2 [plasma membrane]	1	1
Ub-C85-UBE2D3 [cytosol]	1	1
ub-PTCH1 [endocytic vesicle membrane]	1	1
Ub-pY FLT3:FLT3LG dimer [endosome membrane]	1	1
ub-TLE [nucleoplasm]	1	1
Ub:UBE2D2 [cytosol]	1	1
Ub:UBE2D3 [cytosol]	1	1
UBE2D1,ESR1 [nucleoplasm]	1	1
UBE2N:UBE2V1:PRKN [cytosol]	1	1
UBE2T [nucleoplasm]	1	1
Ubiquitinated NRIF:Sequestosome [nucleoplasm]	1	1
UBN1 [nucleoplasm]	1	1
UBTF [nucleoplasm]	1	1
UBXN1 [nucleoplasm]	1	1
UCHL3,SENP8 [cytosol]	1	1
UCHL5 [cytosol]	1	1
UCHL5 [nucleoplasm]	1	1
UCP1 dimer [mitochondrial inner membrane]	1	0
UFD1L:SKP2 [nucleoplasm]	1	1
UGT1A3 gene [nucleoplasm]	1	1
UGT1A3 gene:NR1H2,3:RXR:NCOR [nucleoplasm]	1	1
UGT1A9 gene [nucleoplasm]	1	1
UL36 [cytosol]	1	1
UMP [nucleoplasm]	1
unglycosylated WNTs [endoplasmic reticulum lumen]	1	1
Unidentified protease [mitochondrial inner membrane]	1	1
unknown ligase [nucleoplasm]	1	1
Unknown protein kinase [nucleoplasm]	1	1
Unknown tyrosine kinase [cytosol]	1	1
UQCR10 [mitochondrial inner membrane]	1	1
UQCR11 [mitochondrial inner membrane]	1	1
UQCRFS1(1-274) [mitochondrial matrix]	1	1
USF1 [nucleoplasm]	1	1
USF2 [nucleoplasm]	1	1
USP13 [cytosol]	1	1
USP13 [nucleoplasm]	1	1
USP19 [cytosol]	1	1
USP30 [peroxisomal membrane]	1	1
UTRN [cytosol]	1	1
UV light [nucleoplasm]	1	1
V-ATPase [endosome membrane]	1	1
VAMP7 [late endosome membrane]	1	1
VASP [cytosol]	1	1
VAV2,VAV3 [cytosol]	1	1
VCP hexamer [nucleoplasm]	1	1
VCP:HDAC6:HSP90:HSF1 [cytosol]	1	1
VDAC1 [mitochondrial outer membrane]	1	1
VDR agonists [nucleoplasm]	1	1
VEGF [extracellular region]	1	1
VEGFA inhibitors [extracellular region]	1	1
VHL:EloB,C:CUL2:RBX1 [nucleoplasm]	1	1
viral DNA with 3' sticky ends [cytosol]	1	1
viral dsRNA:IFIH1, viral dsRNA:K63polyUb-DDX58:MAVS:RIPK1:FADD:2xCASP8(1-216), CASP10(1-219) [mitochondrial outer membrane]	1	1
viral dsRNA:RIG-I/MDA5:TRAF2/TRAF6:IPS-1:RIP-1/FADD:Casp-8/10 prodomain [mitochondrial outer membrane]	1	1
viral serpins [cytosol]	1	1
VPS45 [endosome membrane]	1	1
VRK1,(VRK2) [cytosol]	1	1
VTN [extracellular region]	1	1
WAS [cytosol]	1	1
WASP/N-WASP [cytosol]	1	1
WAVE Regulatory Complex [cytosol]	1	1
WDR5 [nucleoplasm]	1	1
WDR77 [nucleoplasm]	1	1
WDR83:LAMTOR2:LAMTOR3 [endosome membrane]	1	1
WFS1 gene [nucleoplasm]	1	1
WHSC1 [nucleoplasm]	1	1
WIF1 [extracellular region]	1	1
WIP family proteins [cytosol]	1	1
WIPI1 gene [nucleoplasm]	1	1
WLS:WNT [extracellular exosome]	1	1
WNT/Ca2+ FZDs [plasma membrane]	1	1
WNT1,WNT10B [extracellular region]	1	1
WNT3A [extracellular region]	1	1
WNT3A:FZD5:p-LRP6:GSK3B:AXIN:CAV1 [early endosome membrane]	1	1
WNT3A:FZD5:p-LRP6:GSK3B:AXIN:CAV1 [plasma membrane]	1	1
WNT4 gene [nucleoplasm]	1	1
WNT5A-binding FZDs [plasma membrane]	1	1
WNT5A:FZD4:p-DVL2:AP-2:clathrin [clathrin-coated endocytic vesicle membrane]	1	1
WNT5A/WNT11 [extracellular region]	1	1
WT1 [nucleoplasm]	1	1
WWP1/ITCH [cytosol]	1	1
WWP2 [cytosol]	1	1
X [cytosol]	1	1
XBP1 gene [nucleoplasm]	1	1
Xbp1 mRNA (unspliced) [cytosol]	1	1
XPO1 [cytosol]	1	1
XPO1:BACH1:Hemes [cytosol]	1	1
XPO1:YWHAZ:p-S20-CBY1:CTNNB1 [cytosol]	1	1
XRCC2 [nucleoplasm]	1	1
XRCC3 [nucleoplasm]	1	1
YAP1:TEAD1,TEAD4,(TEAD2,TEAD3) [nucleoplasm]	1	1
YAP1:TJP2 [nucleoplasm]	1	1
YEATS4 [nucleoplasm]	1	1
YIF1A gene [nucleoplasm]	1	1
YOD1 [cytosol]	1	1
YWHAB [cytosol]	1	1
ZAP70 [cytosol]	1	1
ZBP1 [cytosol]	1	1
ZBP1 ligand [cytosol]	1	1
ZBTB17 gene [nucleoplasm]	1	1
ZC3H12A [nucleoplasm]	1	1
ZEB2 [nucleoplasm]	1	1
ZFHX3 [nucleoplasm]	1	1
ZFPM1, ZFPM2 [nucleoplasm]	1	1
ZFPM2 [nucleoplasm]	1	1
ZFYVE16 [early endosome membrane]	1	1
ZNF217 [nucleoplasm]	1	1
ZNF467 [nucleoplasm]	1	1
ZNF521 [nucleoplasm]	1	1
ZNF638 [nucleoplasm]	1	1
ZNRD1 [nucleoplasm]	1	1
ZRANB1 [cytosol]	1	1
ZSCAN10 [nucleoplasm]	1	1
IDE, CTSD [endosome lumen]	0	0
IL8 mRNA [nucleoplasm]	0	0
Nuclear ubiquitin ligase [nucleoplasm]	0	0
PITRM1 [mitochondrial matrix]	0	0
