## Supplementary Tables for "Mechanistic reconstruction of receptor-to-transcription factor signaling integrating prior knowledge and omics": Table_S2.xlsx

### Sheet: Table_S2a
Table_S2a. Receptor-to-TF connections.
Shortest-path lengths from receptors to TFs that regulate metabolic genes and receptor family assignment for each receptor.
Receptor	APC	APEX1	AR	ARNT	ATF1	ATF2	ATM	BRCA1	CEBPA	CEBPB	CEBPD	CREB1	CREBBP	CTNNB1	DBP	DDB2	E2F1	EGR1	EGR2	EGR3	EP300	ESR1	ETS1	ETS2	ETV4	EZH2	FOS	FOXA2	FOXO3	GATA1	GATA2	GATA3	GATA4	GFI1	HDAC1	HDAC2	HDAC3	HDAC7	HES1	HIF1A	HMGA1	HNF4A	HSF1	IRF3	JUN	KCNIP3	KLF5	MEF2A	MEF2C	MYB	MYC	NFATC1	NFE2L2	NFKB1	NR0B2	NR1H4	NR1I2	NR3C1	NR5A1	NRF1	NRIP1	POU2F1	PPARA	PPARD	PPARG	PPARGC1A	RARA	SALL4	SP1	STAT1	STAT3	TEAD1	TFAP2A	TFAP2C	TP53	TWIST1	YY1	Receptor family	Receptor family
Antigen:p-BCR Signalosome	51.5	22	17.5	15	13	14.5	23.2	23	17.75	14.6	27	13	18.7857	43.1429	21	24.5	23.6667	14.75	14.75	15	19.5238	20	12.5	13	21	19.5	16.25	51	17.5882	26	26	28.3333	30	19	32.8	29.5	19.6667	29	22	23	20	0	24	18.3333	14.3333	7	17	18.3333	18.3333	22	20.75	7.66667	18.5	23	0	22	0	0	0	18	30	27	20.3333	0	17.2	16.2222	0	28	0	27.6	26.0909	0	19	19	21.0612	27	30	Adaptive Immune System
BCR	57.5	28	23.5	21	19	20.5	29.2	29	23.75	20.6	33	19	24.7857	49.1429	27	30.5	29.6667	20.75	20.75	21	25.5238	26	18.5	19	27	25.5	22.25	57	23.5882	32	32	34.3333	36	25	38.8	35.5	25.6667	35	28	29	26	0	30	24.3333	20.3333	13	23	24.3333	24.3333	28	26.75	13.6667	24.5	29	0	28	0	0	0	24	36	33	26.3333	0	23.2	22.2222	0	34	0	33.6	32.0909	0	25	25	27.0612	33	36	Adaptive Immune System
Ca impermeable AMPA receptors	50.5	22	15.5	13.8	13	14.5	23.2	22.5	16.75	14.2	26	11	18.4286	42.1905	21	24.5	23	13.75	14.25	14	19.381	19.75	12.5	13	19	19.5	15.5	50	17.1176	26	26	27.6667	29	18	31.8	28.5	18.6667	27	22	22.5455	20	0	24	18.3333	14.3333	5	15	17	17	20	19	5.66667	16.5	22.5714	0	22	0	0	0	18	29	26	18.3333	0	16	16.2222	0	27	0	27	25.5455	0	19	18	20.3878	26	29	Transmission across Chemical Synapses
Ca permeable AMPA receptors	49.5	21	14.5	12.8	12	13.5	22.2	21.5	15.75	13.2	25	10	17.4286	41.1905	20	23.5	22	12.75	13.25	13	18.381	18.75	11.5	12	18	18.5	14.5	49	16.1176	25	25	26.6667	28	17	30.8	27.5	17.6667	26	21	21.5455	19	0	23	17.3333	13.3333	4	14	16	16	19	18	4.66667	15.5	21.5714	0	21	0	0	0	17	28	25	17.3333	0	15	15.2222	0	26	0	26	24.5455	0	18	17	19.3878	25	28	Transmission across Chemical Synapses
Ca permeable nACh receptors	49.5	21	14.5	12.8	12	13.5	22.2	21.5	15.75	13.2	25	10	17.4286	41.1905	20	23.5	22	12.75	13.25	13	18.381	18.75	11.5	12	18	18.5	14.5	49	16.1176	25	25	26.6667	28	17	30.8	27.5	17.6667	26	21	21.5455	19	0	23	17.3333	13.3333	4	14	16	16	19	18	4.66667	15.5	21.5714	0	21	0	0	0	17	28	25	17.3333	0	15	15.2222	0	26	0	26	24.5455	0	18	17	19.3878	25	28	Transmission across Chemical Synapses
Ca permeable postsynaptic nACh receptors	49.5	21	14.5	12.8	12	13.5	22.2	21.5	15.75	13.2	25	10	17.4286	41.1905	20	23.5	22	12.75	13.25	13	18.381	18.75	11.5	12	18	18.5	14.5	49	16.1176	25	25	26.6667	28	17	30.8	27.5	17.6667	26	21	21.5455	19	0	23	17.3333	13.3333	4	14	16	16	19	18	4.66667	15.5	21.5714	0	21	0	0	0	17	28	25	17.3333	0	15	15.2222	0	26	0	26	24.5455	0	18	17	19.3878	25	28	Transmission across Chemical Synapses
canonical FZD receptors	11.5	26	16.5	19.8	17	18.5	23.2	25.5	17.75	17.6	15	14	18.8929	10	22	23.5	20.6667	16.75	17.25	17	19.6905	19	16.5	17	25	21.5	16.5	11	19.2941	29	29	21.3333	29	19	10.3	14	19.1667	17	20.5	16.8182	19	0	23	18.3333	18.3333	20	16	25	25	18	16.25	20.6667	13.5	24.8571	0	24	0	0	0	22	18	15	21.3333	0	17.4	20.1111	0	13	0	17	15.3636	0	21	19	19.3469	15	18	Signaling by WNT
CD209	47.5	18	21.5	16.8	9	10.5	19.2	21	13.75	10.6	23	10	15.2143	40.0476	17	20.5	19.6667	10.75	10.75	11	15.5476	16	8.5	9	19	15.5	12.5	47	13.7647	22	22	24.3333	26	15	28.8	25.5	17	25	18	19.7273	16	0	20	14.3333	10.3333	18	13	21	21	19	16.75	18.6667	18.25	24	0	18	0	0	0	14	26	23	18.6667	0	13.2	12.2222	0	24	0	23.6	22.0909	0	15	15	17.5918	23	26	Innate Immune System
CDH11:CTNND1:CTNNB1	7.5	26	19.5	15.8	17	18.5	26.4	27.5	13.75	14.4	11	18	16.3214	6.09524	18	27.5	22	18.75	18.75	19	16.6667	16	16.5	17	21	17.5	15.5	7	18.8235	30	30	19	25	15	6.3	10	16.5	13	16.5	12.8182	23	0	27	14.3333	18.3333	18	12	22.3333	22.3333	22	12.25	18.6667	17.5	23.7143	0	20	0	0	0	22	14	11	19.6667	0	13.4	19.4444	0	9	0	13	11.3636	0	17	15	22.0408	11	14	Cell junction organization
CDON	23.5	32	28.5	19	29	29	33.2	34	14.75	27	24	26	18.9286	21.3333	18	34.5	26.6667	28.75	29.25	29	19.9762	23.25	28.5	29	24	18.5	21	23	16.5294	36	36	29.6667	31	16	22.3	26	18.5	29	21	24.1818	30	0	34	19.3333	26	31	16	17.6667	17.6667	30	21.5	24.6667	23.25	31.8571	0	23	0	0	0	12	27	24	19.6667	0	14.8	12.4444	0	25	0	24.6	23.6364	0	18	19.5	28.5306	24	27	Signaling by Hedgehog
CLEC7A	53.5	24	19.5	17	15	16.5	25.2	25	19.75	16.6	29	15	20.7857	45.1429	23	26.5	25.6667	16.75	16.75	17	21.5476	22	14.5	15	23	21.5	18.25	53	19.5882	28	28	30.3333	32	21	34.8	31.5	21.6667	31	24	25.3636	22	0	26	20.3333	16.3333	9	19	20.3333	20.3333	24	22.75	9.66667	20.5	20.5714	0	24	0	0	0	20	32	29	22.3333	0	19.2	18.2222	0	30	0	29.6	28.0909	0	21	21	23.0816	29	32	Innate Immune System
CRLF2:IL7R	0	0	0	0	0	0	0	0	0	0	0	0	0	0	0	0	0	0	0	0	0	0	0	0	0	0	0	0	0	0	0	0	0	0	0	0	0	0	0	0	0	0	0	0	0	0	0	0	0	0	0	0	0	0	0	0	0	0	0	0	0	0	0	0	0	0	0	0	0	8	6	0	0	0	0	0	0	Cytokine Signaling in Immune system
CSF1R	52.5	23	15.5	19.6	14	15.5	22.6	25	18.75	15.6	28	14	19.25	44.619	22	23.5	24.6667	15.5	15.75	16	19.9286	21	13.5	14	22	20.5	17.5	52	17.9412	27	27	29.3333	31	20	33.3	28	19.8333	25	23	23.6364	19	0	23	19.3333	15.3333	14	18	18.6667	18.6667	18	21.75	14.6667	14.5	21.4286	0	23	0	0	0	19	31	28	21.3333	0	18.2	17.2222	0	29	0	28.6	27.0909	0	20	20	19.2245	28	31	Cytokine Signaling in Immune system
CSF3R:LYN:JAK1	0	0	0	0	0	0	0	0	0	0	0	0	0	0	0	0	0	0	0	0	0	0	0	0	0	0	0	0	0	0	0	0	0	0	0	0	0	0	0	0	0	0	0	0	0	0	0	0	0	0	0	0	0	0	0	0	0	0	0	0	0	0	0	0	0	0	0	0	0	9.66667	9.75	0	0	0	0	0	0	Cytokine Signaling in Immune system
DLL1	43.5	25	26.5	14.6	24	22	25.4	25.5	12.75	20.8	18	25	11.75	36.9048	16	26.5	23	25.75	25.75	26	11.7857	16.5	23.5	24	15	11.5	18	43	14.4118	29	29	23.3333	22	14	22.4	13	13.1667	7	10.5	14.9091	22	0	26	12.3333	20.6667	24	14	29	29	21	12.5	22.6667	20.625	26	0	14	0	0	0	26	21	18	17.6667	0	12.8	19.2222	0	16	0	18.4	16.7273	0	11	11	20.1837	18	21	Signaling by NOTCH
DLL4	43.5	25	26.5	14.6	24	22	25.4	25.5	12.75	20.8	18	25	11.5714	36.9048	16	26.5	23	25.75	25.75	26	11.6667	16.5	23.5	24	15	11.5	18	43	14.4118	29	29	23.3333	22	14	22.4	13	13.1667	7	9.5	14.9091	22	0	26	12.3333	20.6667	24	14	29	29	21	12.5	22.6667	20.625	26	0	14	0	0	0	26	21	18	17.6667	0	12.8	19.2222	0	16	0	18.4	16.7273	0	11	11	20.1837	18	21	Signaling by NOTCH
EGFR	48.5	19	12.5	15	10	11.5	19.4	21.5	14.75	11.6	24	11	15.4286	40.5714	18	20.5	20.6667	11.75	11.75	12	16.0952	17	9.5	10	19	16.5	10.5	48	14.1176	23	23	25.3333	27	16	29.4	24.5	16.3333	22	19	20	16	0	20	15.3333	10.3333	9	14	15.3333	15.3333	15	17.75	9.66667	11.5	18	0	19	0	0	0	15	27	24	18.3333	0	14.2	13.2222	0	25	0	24.6	23.0909	0	16	16	16.1224	24	27	Signaling by Receptor Tyrosine Kinases	Signaling by GPCR
ERBB2:ERBIN:HSP90:CDC37	47.5	22	12.5	16.8	13	14.5	20	22.5	14.75	13.8	12	11	17.8929	40.1905	21	20.5	22.3333	12.75	13.25	13	18	16.25	12.5	13	19	19.5	12.75	47	15.7059	26	26	18.3333	26	16	20	20	17.5	22	22	20.4545	16	0	20	18.3333	14.3333	10	13	16.3333	16.3333	15	13.25	10.6667	11.5	19	0	22	0	0	0	18	15	12	18.3333	0	14.4	16.2222	0	13	0	16.6	16.1818	0	19	16.5	16.2245	12	15	Signaling by Receptor Tyrosine Kinases
ERBB3-1	49.5	24	14.5	18.8	15	16.5	22	24.5	16.75	15.8	14	13	19.8929	42.1905	23	22.5	24.3333	14.75	15.25	15	20	18.25	14.5	15	21	21.5	14.75	49	17.7059	28	28	20.3333	28	18	22	22	19.5	24	24	22.4545	18	0	22	20.3333	16.3333	12	15	18.3333	18.3333	17	15.25	12.6667	13.5	21	0	24	0	0	0	20	17	14	20.3333	0	16.4	18.2222	0	15	0	18.6	18.1818	0	21	18.5	18.2245	14	17	Signaling by Receptor Tyrosine Kinases
ERBB4	50.5	23	12.5	17.8	14	15.5	20.2	22.5	16.75	15	26	11	18.7143	42.7619	22	20.5	23.6667	12.75	13.25	13	19.0238	17.2	13.5	14	19	20.5	17	50	17.2941	26	26	27.6667	29	18	31.4	26.5	18.1667	22	23	22.1818	16	0	20	19.3333	15.3333	11	15	16.6667	16.6667	15	19	11.6667	11.5	19.2857	0	23	0	0	0	18	29	26	18.3333	0	16.2	17	0	27	0	27.4	26	6.5	20	18.5	16.2245	26	29	Signaling by Receptor Tyrosine Kinases
FCERI	53.5	24	15.5	18.2	15	16.5	22.8	24.5	19.75	16.4	29	14	19.8571	45.3333	23	23.5	25.3333	15.75	16.25	16	20.5952	22	14.5	15	20	21.5	18.5	53	18.7059	28	28	30.3333	32	21	34.2	28.5	19.6667	25	24	24.2727	19	0	23	20.3333	16.3333	11	18	18.3333	18.3333	18	22	11.6667	14.5	18.2857	0	24	0	0	0	20	32	29	19.3333	0	18.6	18.2222	0	30	0	29.6	28.0909	0	21	20.5	19.2245	29	32	Innate Immune System
FCERI:IgE	52.5	23	14.5	17.2	14	15.5	21.8	23.5	18.75	15.4	28	13	18.8571	44.3333	22	22.5	24.3333	14.75	15.25	15	19.5952	21	13.5	14	19	20.5	17.5	52	17.7059	27	27	29.3333	31	20	33.2	27.5	18.6667	24	23	23.2727	18	0	22	19.3333	15.3333	10	17	17.3333	17.3333	17	21	10.6667	13.5	17.2857	0	23	0	0	0	19	31	28	18.3333	0	17.6	17.2222	0	29	0	28.6	27.0909	0	20	19.5	18.2245	28	31	Innate Immune System
FGF2:TGFBR3:GIPC1	52.5	23	14.5	17.2	14	15.5	21.8	23.5	18.75	15.4	28	13	19.0714	44.3333	22	22.5	24.3333	14.75	15.25	15	19.6429	21	13.5	14	21	20.5	17.5	52	17.7059	27	27	29.3333	31	20	33.2	27.5	19.3333	24	23	23.2727	18	0	22	19.3333	15.3333	10	17	18	18	17	21	10.6667	13.5	20.1429	0	23	0	0	0	19	31	28	20.3333	0	17.6	17.2222	0	29	0	28.6	27.0909	0	20	19.5	18.2245	28	31	Signaling by Receptor Tyrosine Kinases
FGFR1b	52.5	23	14.5	17.2	14	15.5	21.8	23.5	18.75	15.4	28	13	19.0714	44.3333	22	22.5	24.3333	14.75	15.25	15	19.6429	21	13.5	14	21	20.5	17.5	52	17.7059	27	27	29.3333	31	20	33.2	27.5	19.3333	24	23	23.2727	18	0	22	19.3333	15.3333	10	17	18	18	17	21	10.6667	13.5	20.1429	0	23	0	0	0	19	31	28	20.3333	0	17.6	17.2222	0	29	0	28.6	27.0909	0	20	19.5	18.2245	28	31	Signaling by Receptor Tyrosine Kinases
FGFR1c	52.5	23	14.5	17.2	14	15.5	21.8	23.5	18.75	15.4	28	13	19.0714	44.3333	22	22.5	24.3333	14.75	15.25	15	19.6429	21	13.5	14	21	20.5	17.5	52	17.7059	27	27	29.3333	31	20	33.2	27.5	19.3333	24	23	23.2727	18	0	22	19.3333	15.3333	10	17	18	18	17	21	10.6667	13.5	20.1429	0	23	0	0	0	19	31	28	20.3333	0	17.6	17.2222	0	29	0	28.6	27.0909	0	20	19.5	18.2245	28	31	Signaling by Receptor Tyrosine Kinases
FGFR2b	52.5	23	14.5	17.2	14	15.5	21.8	23.5	18.75	15.4	28	13	19.0714	44.3333	22	22.5	24.3333	14.75	15.25	15	19.6429	21	13.5	14	21	20.5	17.5	52	17.7059	27	27	29.3333	31	20	33.2	27.5	19.3333	24	23	23.2727	18	0	22	19.3333	15.3333	10	17	18	18	17	21	10.6667	13.5	20.1429	0	23	0	0	0	19	31	28	20.3333	0	17.6	17.2222	0	29	0	28.6	27.0909	0	20	19.5	18.2245	28	31	Signaling by Receptor Tyrosine Kinases
FGFR2c	52.5	23	14.5	17.2	14	15.5	21.8	23.5	18.75	15.4	28	13	19.0714	44.3333	22	22.5	24.3333	14.75	15.25	15	19.6429	21	13.5	14	21	20.5	17.5	52	17.7059	27	27	29.3333	31	20	33.2	27.5	19.3333	24	23	23.2727	18	0	22	19.3333	15.3333	10	17	18	18	17	21	10.6667	13.5	20.1429	0	23	0	0	0	19	31	28	20.3333	0	17.6	17.2222	0	29	0	28.6	27.0909	0	20	19.5	18.2245	28	31	Signaling by Receptor Tyrosine Kinases
FGFR3b	52.5	23	14.5	17.2	14	15.5	21.8	23.5	18.75	15.4	28	13	19.0714	44.3333	22	22.5	24.3333	14.75	15.25	15	19.6429	21	13.5	14	21	20.5	17.5	52	17.7059	27	27	29.3333	31	20	33.2	27.5	19.3333	24	23	23.2727	18	0	22	19.3333	15.3333	10	17	18	18	17	21	10.6667	13.5	20.1429	0	23	0	0	0	19	31	28	20.3333	0	17.6	17.2222	0	29	0	28.6	27.0909	0	20	19.5	18.2245	28	31	Signaling by Receptor Tyrosine Kinases
FGFR3c	52.5	23	14.5	17.2	14	15.5	21.8	23.5	18.75	15.4	28	13	19.0714	44.3333	22	22.5	24.3333	14.75	15.25	15	19.6429	21	13.5	14	21	20.5	17.5	52	17.7059	27	27	29.3333	31	20	33.2	27.5	19.3333	24	23	23.2727	18	0	22	19.3333	15.3333	10	17	18	18	17	21	10.6667	13.5	20.1429	0	23	0	0	0	19	31	28	20.3333	0	17.6	17.2222	0	29	0	28.6	27.0909	0	20	19.5	18.2245	28	31	Signaling by Receptor Tyrosine Kinases
FGFR4	52.5	23	14.5	17.2	14	15.5	21.8	23.5	18.75	15.4	28	13	19.0714	44.3333	22	22.5	24.3333	14.75	15.25	15	19.6429	21	13.5	14	21	20.5	17.5	52	17.7059	27	27	29.3333	31	20	33.2	27.5	19.3333	24	23	23.2727	18	0	22	19.3333	15.3333	10	17	18	18	17	21	10.6667	13.5	20.1429	0	23	0	0	0	19	31	28	20.3333	0	17.6	17.2222	0	29	0	28.6	27.0909	0	20	19.5	18.2245	28	31	Signaling by Receptor Tyrosine Kinases
FLT3	50.5	21	14.5	18.2	12	13.5	21.4	23.5	16.75	13.6	26	13	17.4286	42.6667	20	22.5	22.6667	13.75	13.75	14	18.0952	19	11.5	12	21	18.5	15.5	50	16.1176	25	25	27.3333	29	18	31.4	26.5	18.3333	24	21	22	18	0	22	17.3333	13.3333	13	16	17.3333	17.3333	17	19.75	13.6667	13.5	20.1429	0	21	0	0	0	17	29	26	20.3333	0	16.2	15.2222	0	27	0	26.6	25.0909	0	18	18	18.1224	26	29	Cytokine Signaling in Immune system
GAS1	23.5	38	28.5	31.8	29	30.5	35.2	37.5	29.75	29.6	27	26	30.8929	22	34	35.5	32.6667	28.75	29.25	29	31.6905	31	28.5	29	37	33.5	28.5	23	31.2941	41	41	33.3333	41	31	22.3	26	31.1667	29	32.5	28.8182	31	0	35	30.3333	30.3333	32	28	37	37	30	28.25	32.6667	25.5	36.8571	0	36	0	0	0	34	30	27	33.3333	0	29.4	32.1111	0	25	0	29	27.3636	0	33	31	31.3469	27	30	Signaling by Hedgehog
GHR(19-638)	47.5	18	19.5	16.8	9	10.5	19.2	21	13.75	10.6	23	10	15.2143	40.0476	17	20.5	19.6667	10.75	10.75	11	15.5476	16	8.5	9	19	15.5	12.5	47	13.7647	22	22	24.3333	26	15	28.8	25.5	17	25	18	19.7273	16	0	20	14.3333	10.3333	18	13	19.6667	19.6667	19	16.75	18.6667	17	22.8571	0	18	0	0	0	14	26	23	18.6667	0	13.2	12.2222	0	24	0	23.6	22.0909	0	15	15	17.5918	23	26	Cytokine Signaling in Immune system
GRIK 3 homomer	50.5	22	15.5	13.8	13	14.5	23.2	22.5	16.75	14.2	26	11	18.4286	42.1905	21	24.5	23	13.75	14.25	14	19.381	19.75	12.5	13	19	19.5	15.5	50	17.1176	26	26	27.6667	29	18	31.8	28.5	18.6667	27	22	22.5455	20	0	24	18.3333	14.3333	5	15	17	17	20	19	5.66667	16.5	22.5714	0	22	0	0	0	18	29	26	18.3333	0	16	16.2222	0	27	0	27	25.5455	0	19	18	20.3878	26	29	Transmission across Chemical Synapses
GRIN1:GRIN2 NMDA receptors:PSD	51.5	23	16.5	14.8	14	15.5	24.2	23.5	17.75	15.2	27	12	19.4286	43.1905	22	25.5	24	14.75	15.25	15	20.381	20.75	13.5	14	20	20.5	16.5	51	18.1176	27	27	28.6667	30	19	32.8	29.5	19.6667	28	23	23.5455	21	0	25	19.3333	15.3333	6	16	18	18	21	20	6.66667	17.5	23.5714	0	23	0	0	0	19	30	27	19.3333	0	17	17.2222	0	28	0	28	26.5455	0	20	19	21.3878	27	30	Transmission across Chemical Synapses
GRIN1:GRIN2 NMDA receptors:PSD:Mg2+	50.5	22	15.5	13.8	13	14.5	23.2	22.5	16.75	14.2	26	11	18.4286	42.1905	21	24.5	23	13.75	14.25	14	19.381	19.75	12.5	13	19	19.5	15.5	50	17.1176	26	26	27.6667	29	18	31.8	28.5	18.6667	27	22	22.5455	20	0	24	18.3333	14.3333	5	15	17	17	20	19	5.66667	16.5	22.5714	0	22	0	0	0	18	29	26	18.3333	0	16	16.2222	0	27	0	27	25.5455	0	19	18	20.3878	26	29	Transmission across Chemical Synapses
Growth Hormone Receptor-JAK2 dimer	45.5	16	17.5	14.8	7	8.5	17.2	19	11.75	8.6	21	8	13.2143	38.0476	15	18.5	17.6667	8.75	8.75	9	13.5476	14	6.5	7	17	13.5	10.5	45	11.7647	20	20	22.3333	24	13	26.8	23.5	15	23	16	17.7273	14	0	18	12.3333	8.33333	16	11	17.6667	17.6667	17	14.75	16.6667	15	20.8571	0	16	0	0	0	12	24	21	16.6667	0	11.2	10.2222	0	22	0	21.6	20.0909	0	13	13	15.5918	21	24	Cytokine Signaling in Immune system
HBEGF(20-208)	49.5	20	15.5	17.2	11	12.5	21.2	23	15.75	12.6	25	12	16.7857	41.6667	19	22.5	21.6667	12.75	12.75	13	17.2857	18	10.5	11	21	17.5	13	49	15.4706	24	24	26.3333	28	17	30.6	26.5	18.3333	25	20	21.7273	18	0	22	16.3333	12	12	15	17.6667	17.6667	18	18.75	12.6667	14.5	20.4286	0	20	0	0	0	16	28	25	20.3333	0	15.2	14.2222	0	26	0	25.6	24.0909	0	17	17	18.2857	25	28	Signaling by GPCR	Signaling by Nuclear Receptors
HTR3A pentamer	49.5	21	14.5	12.8	12	13.5	22.2	21.5	15.75	13.2	25	10	17.4286	41.1905	20	23.5	22	12.75	13.25	13	18.381	18.75	11.5	12	18	18.5	14.5	49	16.1176	25	25	26.6667	28	17	30.8	27.5	17.6667	26	21	21.5455	19	0	23	17.3333	13.3333	4	14	16	16	19	18	4.66667	15.5	21.5714	0	21	0	0	0	17	28	25	17.3333	0	15	15.2222	0	26	0	26	24.5455	0	18	17	19.3878	25	28	Transmission across Chemical Synapses
IFNGR1:JAK1:INFGR2:JAK2	47.5	18	19.6667	16.8	9	10.5	19.2	20.5	13.75	10.6	23	10	15.2143	40	17	19	19.6667	10.75	10.75	11	15.4286	16	8.5	9	19	15.5	12.5	19	13.7647	20	20	23.6667	26	15	25.9091	19.6667	15.7143	16.5	18	19.7273	16	16	20	14.3333	10.3333	18	13	21	21	19	16.75	18.6667	18.25	24	16	17	16	16	16	14	26	23	18.2857	16	13.6667	12.2222	16	21	16	17.5	21	0	15	15	17.2857	23	26	Cytokine Signaling in Immune system
IFNLR1:JAK1	0	0	0	0	0	0	0	0	0	0	0	0	0	0	0	0	0	0	0	0	0	0	0	0	0	0	0	0	0	0	0	0	0	0	0	0	0	0	0	0	0	0	0	0	0	0	0	0	0	0	0	0	0	0	0	0	0	0	0	0	0	0	0	0	0	0	0	0	0	9	9	0	0	0	0	0	0	Cytokine Signaling in Immune system
IGF1R	52.5	23	26.5	21.8	14	15.5	24.2	26	18.75	15.6	28	15	20.2143	45.0476	22	25.5	24.6667	15.75	15.75	16	20.5476	21	13.5	14	24	20.5	17.5	52	18.7647	27	27	29.3333	31	20	33.8	30.5	22	30	23	24.7273	21	0	25	19.3333	15.3333	23	18	26	26	24	21.75	23.6667	23.25	29	0	23	0	0	0	19	31	28	23.6667	0	18.2	17.2222	0	29	0	28.6	27.0909	0	20	20	22.5918	28	31	Signaling by Receptor Tyrosine Kinases
IL10RA:JAK1	45.5	33	29.5	25.8	27	28.5	30.2	29	12.75	15.6	10	28	31.3929	40.8571	28	31.5	26.3333	28.75	28.75	29	30.619	26.25	26.5	27	22	33.5	22.75	45	28.4118	37	37	20.6667	24	14	19.9	27.5	23.6667	39	36	21.8182	27	0	31	32.3333	28.3333	28	11	32.3333	32.3333	32	11.25	28.6667	28.5	34.1429	0	36	0	0	0	32	13	10	29.6667	0	12.4	28.4444	0	11	0	14.6	14.5455	0	33	22.5	29.3673	10	13	Cytokine Signaling in Immune system
IL10RB:TYK2	44.5	32	28.5	24.8	26	27.5	29.2	28	11.75	14.6	9	27	30.3929	39.8571	27	30.5	25.3333	27.75	27.75	28	29.619	25.25	25.5	26	21	32.5	21.75	44	27.4118	36	36	19.6667	23	13	18.9	26.5	22.6667	38	35	20.8182	26	0	30	31.3333	27.3333	27	10	31.3333	31.3333	31	10.25	27.6667	27.5	33.1429	0	35	0	0	0	31	12	9	28.6667	0	11.4	27.4444	0	10	0	11.2	12.4545	0	32	21.5	28.3673	9	12	Cytokine Signaling in Immune system
IL12RB1:TYK2	45.5	33	29.5	25.8	27	28.5	30.2	29	12.75	15.6	10	28	31.3929	40.8571	28	31.5	26.3333	28.75	28.75	29	30.619	26.25	26.5	27	22	33.5	22.75	45	28.4118	37	37	20.6667	24	14	19.9	27.5	23.6667	39	36	21.8182	27	0	31	32.3333	28.3333	28	11	32.3333	32.3333	32	11.25	28.6667	28.5	34.1429	0	36	0	0	0	32	13	10	29.6667	0	12.4	28.4444	0	11	0	14.6	14.5455	0	33	22.5	29.3673	10	13	Cytokine Signaling in Immune system
IL12RB1:TYK2:IL12RB2:JAK2	55.5	43	39.5	35.8	37	38.5	40.2	39	22.75	25.6	20	38	41.3929	50.8571	38	41.5	36.3333	38.75	38.75	39	40.619	36.25	36.5	37	32	43.5	32.75	55	38.4118	47	47	30.6667	34	24	29.9	37.5	33.6667	49	46	31.8182	37	0	41	42.3333	38.3333	38	21	42.3333	42.3333	42	21.25	38.6667	38.5	44.1429	0	46	0	0	0	42	23	20	39.6667	0	22.4	38.4444	0	21	0	24.6	23.5455	0	43	32.5	39.3673	20	23	Cytokine Signaling in Immune system
IL12RB2:JAK2	56.5	44	40.5	36.8	38	39.5	41.2	40	23.75	26.6	21	39	42.3929	51.8571	39	42.5	37.3333	39.75	39.75	40	41.619	37.25	37.5	38	33	44.5	33.75	56	39.4118	48	48	31.6667	35	25	30.9	38.5	34.6667	50	47	32.8182	38	0	42	43.3333	39.3333	39	22	43.3333	43.3333	43	22.25	39.6667	39.5	45.1429	0	47	0	0	0	43	24	21	40.6667	0	23.4	39.4444	0	22	0	18.1667	22.2727	0	44	33.5	40.3673	21	24	Cytokine Signaling in Immune system
IL13RA1:TYK2	46.5	34	30.5	26.8	28	29.5	31.2	30	13.75	16.6	11	29	32.3929	41.8571	29	32.5	26	29.75	29.75	30	31.5714	26.75	27.5	28	23	34.5	23.75	46	29.4118	38	38	20.3333	25	15	19.3	27.5	24.6667	40	37	22.8182	28	0	32	33.3333	29.3333	29	12	33.3333	33.3333	33	12.25	29.6667	29.5	35.1429	0	37	0	0	0	33	12	11	30.6667	0	13.4	29.4444	0	12	0	19.2	18	0	34	23.5	30.3265	11	12	Cytokine Signaling in Immune system
IL15RA	55.5	30	17.5	23.6	21	22	25.6	27.5	21.75	21.6	31	16	25.1786	47.9524	28	25.5	30	17.75	18.25	18	25.2857	27	20.5	21	24	27.5	23.5	55	23.7059	31	31	32.6667	34	23	36.5	32	23.5	27	30	28.0909	21	0	25	26.3333	21.3333	16	20	22.3333	22.3333	20	24	16.6667	16.5	24.2857	0	30	0	0	0	23	34	31	23.3333	0	21.4	23.3333	0	32	0	22	24	0	27	24.5	21.2245	31	34	Cytokine Signaling in Immune system
IL18R1	0	0	0	0	0	0	0	0	0	0	0	0	0	0	0	0	0	0	0	0	0	0	0	0	0	0	0	0	0	0	0	0	0	0	0	0	0	0	0	0	0	0	0	0	0	0	0	0	0	0	0	0	0	0	0	0	0	0	0	0	0	0	0	0	0	0	0	0	0	5	5	0	0	0	0	0	0	Cytokine Signaling in Immune system
IL1R1	64.5	35	34.5	31	25	23	36.2	38	26.75	26.4	35	26	30.2857	56.8571	30	37.5	36.3333	27.75	27.75	28	31.4524	31.25	25.5	26	36	30.5	27.5	64	28.4706	39	39	38	43	28	42	41	30.5	41	33	35.3636	33	0	37	31.3333	22.6667	31	28	34.6667	34.6667	34	32.5	31.6667	32.75	23.5714	0	35	0	0	0	27	38	35	31.6667	0	26.8	25.2222	0	36	0	36.4	35.8182	0	30	31	33.6939	35	38	Cytokine Signaling in Immune system
IL20RA:JAK1	44.5	32	28.5	24.8	26	27.5	29.2	28	11.75	14.6	9	27	30.3929	39.8571	27	30.5	25.3333	27.75	27.75	28	29.619	25.25	25.5	26	21	32.5	21.75	44	27.4118	36	36	19.6667	23	13	18.9	26.5	22.6667	38	35	20.8182	26	0	30	31.3333	27.3333	27	10	31.3333	31.3333	31	10.25	27.6667	27.5	33.1429	0	35	0	0	0	31	12	9	28.6667	0	11.4	27.4444	0	10	0	11.4	12.5455	0	32	21.5	28.3673	9	12	Cytokine Signaling in Immune system
IL20RA:JAK1:IL20RB	43.5	31	27.5	23.8	25	26.5	28.2	27	10.75	13.6	8	26	29.3929	38.8571	26	29.5	24.3333	26.75	26.75	27	28.619	24.25	24.5	25	20	31.5	20.75	43	26.4118	35	35	18.6667	22	12	17.9	25.5	21.6667	37	34	19.8182	25	0	29	30.3333	26.3333	26	9	30.3333	30.3333	30	9.25	26.6667	26.5	32.1429	0	34	0	0	0	30	11	8	27.6667	0	10.4	26.4444	0	9	0	10.4	11.5455	0	31	20.5	27.3673	8	11	Cytokine Signaling in Immune system
IL22RA1:JAK1	46.5	34	30.5	26.8	28	29.5	31.2	30	13.75	16.6	11	29	32.3929	41.8571	29	32.5	27.3333	29.75	29.75	30	31.619	27.25	27.5	28	23	34.5	23.75	46	29.4118	38	38	21.6667	25	15	20.9	28.5	24.6667	40	37	22.8182	28	0	32	33.3333	29.3333	29	12	33.3333	33.3333	33	12.25	29.6667	29.5	35.1429	0	37	0	0	0	33	14	11	30.6667	0	13.4	29.4444	0	12	0	15.6	15.5455	0	34	23.5	30.3673	11	14	Cytokine Signaling in Immune system
IL22RA1:JAK1:IL20RB	0	0	0	0	0	0	0	0	0	0	0	0	0	0	0	0	0	0	0	0	0	0	0	0	0	0	0	0	0	0	0	0	0	0	0	0	0	0	0	0	0	0	0	0	0	0	0	0	0	0	0	0	0	0	0	0	0	0	0	0	0	0	0	0	0	0	0	0	0	9	7	0	0	0	0	0	0	Cytokine Signaling in Immune system
IL23R:JAK2	45.5	33	29.5	25.8	27	28.5	30.2	29	12.75	15.6	10	28	31.3929	40.8571	28	31.5	26.3333	28.75	28.75	29	30.619	26.25	26.5	27	22	33.5	22.75	45	28.4118	37	37	20.6667	24	14	19.9	27.5	23.6667	39	36	21.8182	27	0	31	32.3333	28.3333	28	11	32.3333	32.3333	32	11.25	28.6667	28.5	34.1429	0	36	0	0	0	32	13	10	29.6667	0	12.4	28.4444	0	11	0	14.6	14.5455	0	33	22.5	29.3673	10	13	Cytokine Signaling in Immune system
IL27RA:JAK1	44.5	32	28.5	24.8	26	27.5	29.2	28	11.75	14.6	9	27	30.3929	39.8571	27	30.5	25.3333	27.75	27.75	28	29.619	25.25	25.5	26	21	32.5	21.75	44	27.4118	36	36	19.6667	23	13	18.9	26.5	22.6667	38	35	20.8182	26	0	30	31.3333	27.3333	27	10	31.3333	31.3333	31	10.25	27.6667	27.5	33.1429	0	35	0	0	0	31	12	9	28.6667	0	11.4	27.4444	0	10	0	8.66667	11.3636	0	32	21.5	28.3673	9	12	Cytokine Signaling in Immune system
IL2RA	56.5	27	19.5	23.6	18	19.5	26.6	29	22.75	19.6	32	18	23.25	48.619	26	27.5	28.6667	19.5	19.75	20	23.9286	25	17.5	18	26	24.5	21.5	56	21.9412	31	31	33.3333	35	24	37.3	32	23.8333	29	27	27.6364	23	0	27	23.3333	19.3333	18	22	22.6667	22.6667	22	25.75	18.6667	18.5	25.4286	0	27	0	0	0	23	35	32	25.3333	0	22.2	21.2222	0	33	0	32.6	31.0909	0	24	24	23.2245	32	35	Cytokine Signaling in Immune system
IL2RB:JAK1	54.5	26	16.5	21.4	17	18.5	24	26.5	20.75	18.2	30	15	21.8929	46.6667	25	24.5	27	16.75	17.25	17	22.3333	23.75	16.5	17	23	23.5	20.25	54	20.5294	30	30	31.6667	33	22	35.3	30	21.8333	26	26	25.7273	20	0	24	22.3333	18.3333	15	19	20.3333	20.3333	19	23	15.6667	15.5	23	0	26	0	0	0	22	33	30	22.3333	0	20	20.2222	0	31	0	20.3333	22.1667	0	23	22	20.2245	30	33	Cytokine Signaling in Immune system
IL2RG:JAK3	46.5	25	16.5	20.4	16	17.5	23.8	26	13.75	14.2	11	15	20.9286	40.0476	24	24.5	24	16.75	17.25	17	21.0238	17.5	15.5	16	23	22.5	14.75	46	18.4706	29	29	16.6667	25	15	17.1	20	19	26	25	22.1818	20	0	24	21.3333	17.3333	15	12	20	20	19	12.25	15.6667	15.5	22.7143	0	25	0	0	0	21	11	11	22.3333	0	13.4	18.7778	0	12	0	13.3333	14	0	22	17.5	20.2245	11	11	Cytokine Signaling in Immune system
IL4R:JAK2	45.5	33	29.5	25.8	27	28.5	30.2	29	12.75	15.6	10	28	31.3929	40.8571	28	31.5	25	28.75	28.75	29	30.5714	25.75	26.5	27	22	33.5	22.75	45	28.4118	37	37	19.3333	24	14	18.3	26.5	23.6667	39	36	21.8182	27	0	31	32.3333	28.3333	28	11	32.3333	32.3333	32	11.25	28.6667	28.5	34.1429	0	36	0	0	0	32	11	10	29.6667	0	12.4	28.4444	0	11	0	18.2	17	0	33	22.5	29.3265	10	11	Cytokine Signaling in Immune system
IL6R	48.5	36	32.5	28.8	30	31.5	33.2	32	15.75	18.6	13	31	34.3929	43.8571	31	34.5	29.3333	31.75	31.75	32	33.619	29.25	29.5	30	25	36.5	25.75	48	31.4118	40	40	23.6667	27	17	22.9	30.5	26.6667	42	39	24.8182	30	0	34	35.3333	31.3333	31	14	35.3333	35.3333	35	14.25	31.6667	31.5	37.1429	0	39	0	0	0	35	16	13	32.6667	0	15.4	31.4444	0	14	0	18.4	18.9091	0	36	25.5	32.3673	13	16	Cytokine Signaling in Immune system
IL6ST:JAK1, JAK2, (TYK2)	44.5	32	28.5	24.8	26	27.5	29.2	28	11.75	14.6	9	27	30.3929	39.8571	27	30.5	25.3333	27.75	27.75	28	29.619	25.25	25.5	26	21	32.5	21.75	44	27.4118	36	36	19.6667	23	13	18.9	26.5	22.6667	38	35	20.8182	26	0	30	31.3333	27.3333	27	10	31.3333	31.3333	31	10.25	27.6667	27.5	33.1429	0	35	0	0	0	31	12	9	28.6667	0	11.4	27.4444	0	10	0	8.33333	11.3636	0	32	21.5	28.3673	9	12	Cytokine Signaling in Immune system
IL9R:JAK1	0	0	0	0	0	0	0	0	0	0	0	0	0	0	0	0	0	0	0	0	0	0	0	0	0	0	0	0	0	0	0	0	0	0	0	0	0	0	0	0	0	0	0	0	0	0	0	0	0	0	0	0	0	0	0	0	0	0	0	0	0	0	0	0	0	0	0	0	0	8.66667	8.75	0	0	0	0	0	0	Cytokine Signaling in Immune system
Insulin receptor	52.5	23	14.5	19	14	15.5	21.8	24	18.75	15.4	28	13	19.0714	44.5238	22	22.5	24.3333	14.75	15.25	15	19.6429	21	13.5	14	21	20.5	17.5	52	17.7647	27	27	29.3333	31	20	33.2	27.5	19.3333	24	23	23.2727	18	0	22	19.3333	15.3333	13	17	18	18	17	21	13.6667	13.5	20.7143	0	23	0	0	0	19	31	28	20.3333	0	17.6	17.2222	0	29	0	28.6	27.0909	0	20	19.5	18.2245	28	31	Signaling by Receptor Tyrosine Kinases
JAG1	43.5	25	26.5	14.6	24	22	25.4	25.5	12.75	20.8	18	25	11.5714	36.9048	16	26.5	23	25.75	25.75	26	11.6667	16.5	23.5	24	15	11.5	18	43	14.4118	29	29	23.3333	22	14	22.4	13	13.1667	7	9.5	14.9091	22	0	26	12.3333	20.6667	24	14	29	29	21	12.5	22.6667	20.625	26	0	14	0	0	0	26	21	18	17.6667	0	12.8	19.2222	0	16	0	18.4	16.7273	0	11	11	20.1837	18	21	Signaling by NOTCH
JAG2	43.5	25	26.5	14.6	24	22	25.4	25.5	12.75	20.8	18	25	11.75	36.9048	16	26.5	23	25.75	25.75	26	11.7857	16.5	23.5	24	15	11.5	18	43	14.4118	29	29	23.3333	22	14	22.4	13	13.1667	7	10.5	14.9091	22	0	26	12.3333	20.6667	24	14	29	29	21	12.5	22.6667	20.625	26	0	14	0	0	0	26	21	18	17.6667	0	12.8	19.2222	0	16	0	18.4	16.7273	0	11	11	20.1837	18	21	Signaling by NOTCH
Kainate Receptors	49.5	21	14.5	12.8	12	13.5	22.2	21.5	15.75	13.2	25	10	17.4286	41.1905	20	23.5	22	12.75	13.25	13	18.381	18.75	11.5	12	18	18.5	14.5	49	16.1176	25	25	26.6667	28	17	30.8	27.5	17.6667	26	21	21.5455	19	0	23	17.3333	13.3333	4	14	16	16	19	18	4.66667	15.5	21.5714	0	21	0	0	0	17	28	25	17.3333	0	15	15.2222	0	26	0	26	24.5455	0	18	17	19.3878	25	28	Transmission across Chemical Synapses
KIT	49.5	20	11.5	16	11	12.5	18.8	21.5	15.75	12.4	25	10	15.9286	41.5714	19	19.5	21.3333	11.75	12.25	12	16.6429	18	10.5	11	16	17.5	14.5	49	14.7647	24	24	26.3333	28	17	30.2	24.5	15.6667	21	20	20.2727	15	0	19	16.3333	12.3333	10	14	14.3333	14.3333	14	18	10.6667	10.5	17.7143	0	20	0	0	0	16	28	25	15.3333	0	14.6	14.2222	0	26	0	22.8333	22.8333	0	17	16.5	15.2245	25	28	Signaling by Receptor Tyrosine Kinases
KITLG-1	52.5	23	14.5	19	14	15.5	21.8	24.5	18.75	15.4	28	13	18.9286	44.5714	22	22.5	24.3333	14.75	15.25	15	19.6429	21	13.5	14	19	20.5	17.5	52	17.7647	27	27	29.3333	31	20	33.2	27.5	18.6667	24	23	23.2727	18	0	22	19.3333	15.3333	13	17	17.3333	17.3333	17	21	13.6667	13.5	20.7143	0	23	0	0	0	19	31	28	18.3333	0	17.6	17.2222	0	29	0	25.8333	25.8333	0	20	19.5	18.2245	28	31	Signaling by Receptor Tyrosine Kinases
KLB	52.5	23	14.5	17.2	14	15.5	21.8	23.5	18.75	15.4	28	13	19.0714	44.3333	22	22.5	24.3333	14.75	15.25	15	19.6429	21	13.5	14	21	20.5	17.5	52	17.7059	27	27	29.3333	31	20	33.2	27.5	19.3333	24	23	23.2727	18	0	22	19.3333	15.3333	10	17	18	18	17	21	10.6667	13.5	20.1429	0	23	0	0	0	19	31	28	20.3333	0	17.6	17.2222	0	29	0	28.6	27.0909	0	20	19.5	18.2245	28	31	Signaling by Receptor Tyrosine Kinases
Klotho bound to FGF23	52.5	23	14.5	17.2	14	15.5	21.8	23.5	18.75	15.4	28	13	19.0714	44.3333	22	22.5	24.3333	14.75	15.25	15	19.6429	21	13.5	14	21	20.5	17.5	52	17.7059	27	27	29.3333	31	20	33.2	27.5	19.3333	24	23	23.2727	18	0	22	19.3333	15.3333	10	17	18	18	17	21	10.6667	13.5	20.1429	0	23	0	0	0	19	31	28	20.3333	0	17.6	17.2222	0	29	0	28.6	27.0909	0	20	19.5	18.2245	28	31	Signaling by Receptor Tyrosine Kinases
LEPR:JAK2	44.5	23	26.5	21.2	14	15.5	24.2	25.5	11.75	12.2	9	15	20.0714	38.5238	22	25.5	22	15.75	15.75	16	20	16.25	13.5	14	21	20.5	12.75	44	17.4706	27	27	16.6667	23	13	18.1	22.5	19.6667	30	23	20.5455	21	0	25	19.3333	15.3333	23	10	26	26	24	10.25	23.6667	23.25	28.5714	0	23	0	0	0	19	12	9	23.6667	0	11.4	16.7778	0	10	0	13.6	13.5455	0	20	15.5	22.5714	9	12	Signaling by Leptin
LRP5/6	11.5	26	16.5	19.8	17	18.5	23.2	25.5	17.75	17.6	15	14	18.8929	10	22	23.5	20.6667	16.75	17.25	17	19.6905	19	16.5	17	25	21.5	16.5	11	19.2941	29	29	21.3333	29	19	10.3	14	19.1667	17	20.5	16.8182	19	0	23	18.3333	18.3333	20	16	25	25	18	16.25	20.6667	13.5	24.8571	0	24	0	0	0	22	18	15	21.3333	0	17.4	20.1111	0	13	0	17	15.3636	0	21	19	19.3469	15	18	Signaling by WNT
LTCC multimer	48.5	20	13.5	11.8	11	12.5	21.2	20.5	14.75	12.2	24	9	16.4286	40.1905	19	22.5	21	11.75	12.25	12	17.381	17.75	10.5	11	17	17.5	13.5	48	15.1176	24	24	25.6667	27	16	29.8	26.5	16.6667	25	20	20.5455	18	0	22	16.3333	12.3333	3	13	15	15	18	17	3.66667	14.5	20.5714	0	20	0	0	0	16	27	24	16.3333	0	14	14.2222	0	25	0	25	23.5455	0	17	16	18.3878	24	27	Cardiac conduction
Me-PalmS-ESRs	51.5	25	13.5	18	16	17.5	21.4	23	17.75	16.8	27	12	20.4643	43.7143	24	21.5	25.3333	13.75	14.25	14	20.6667	22.25	15.5	16	20	22.5	18.5	51	18.8824	27	27	28.6667	30	19	32.5	28	19.5	23	25	23.6364	17	0	21	21.3333	17	10	16	18	18	16	20	10.6667	12.5	20	0	25	0	0	0	19	30	27	19.3333	0	17.4	18.7778	0	28	0	28.6	27.3636	0	22	20	17.2245	27	30	Signaling by Nuclear Receptors
MET	43.5	21	14.5	17.8	12	13.5	21.4	23.5	10.75	11	8	13	17.25	37	20	22.5	20.3333	13.75	13.75	14	17.5952	14.5	11.5	12	20	18.5	11	43	14.9412	25	25	15.3333	22	12	16.6	19	16.1667	24	21	19.4545	18	0	22	17.3333	13.3333	13	9	17.3333	17.3333	17	9.25	13.6667	13.5	20.1429	0	21	0	0	0	17	11	8	19.3333	0	10.4	14.8889	0	9	0	12.6	12.5455	0	18	14	18.1224	8	11	Signaling by Receptor Tyrosine Kinases
NCAM1	55.5	26	29.5	24.8	17	18.5	27.2	29	21.75	18.6	31	18	23.2143	48.0476	25	28.5	27.6667	18.75	18.75	19	23.5476	24	16.5	17	27	23.5	20.5	55	21.7647	30	30	32.3333	34	23	36.8	33.5	25	33	26	27.7273	24	0	28	22.3333	18.3333	26	21	29	29	27	24.75	26.6667	26.25	32	0	26	0	0	0	22	34	31	26.6667	0	21.2	20.2222	0	32	0	31.6	30.0909	0	23	23	25.5918	31	34	Nervous system development
NGFR	60.5	38	23.5	33.4	28	26	33.6	35.5	27.75	27.2	25	24	30.2857	53.7619	31	33.5	37.3333	25.75	26.25	26	31.7143	31	28.5	29	27	33.5	27.25	60	29.1176	39	39	31.3333	39	29	33	33	28.5	35	36	33.9091	29	0	33	34.3333	25.6667	29	26	27	27	28	26.25	29.6667	24.5	18.4286	0	38	0	0	0	27	28	25	26.3333	0	27.2	27.4444	0	26	0	30.4	30.9091	0	33	30	29.3265	25	28	Death Receptor Signaling
NOTCH2	0	0	0	0	0	0	0	0	0	0	0	0	0	0	0	0	0	0	0	0	0	0	0	0	0	0	0	0	0	0	0	0	0	0	0	0	0	0	6.5	0	0	0	0	0	0	0	0	0	0	0	0	0	0	0	0	0	0	0	0	0	0	0	0	0	0	0	0	0	0	0	0	0	0	0	0	0	0	Signaling by NOTCH
NOTCH2/Fringe-modified NOTCH2	0	0	0	0	0	0	0	0	0	0	0	0	0	0	0	0	0	0	0	0	0	0	0	0	0	0	0	0	0	0	0	0	0	0	0	0	0	0	9.5	0	0	0	0	0	0	0	0	0	0	0	0	0	0	0	0	0	0	0	0	0	0	0	0	0	0	0	0	0	0	0	0	0	0	0	0	0	0	Signaling by NOTCH
NOTCH3	50.5	30	23.5	19.8	21	22.5	30.4	31.5	17.75	18.4	15	22	22.9643	44.1905	22	31.5	28.6667	22.75	22.75	23	23.4286	21.5	20.5	21	27	24.5	19.5	50	23.7059	34	34	23	29	19	22.5	20.5	21	20	15.5	16.8182	27	0	31	25.3333	22.3333	22	16	26.3333	26.3333	26	16.25	22.6667	22.5	28.8571	0	27	0	0	0	26	18	15	23.6667	0	17.4	23.6667	0	13	0	17	15.3636	0	24	20.5	26.5918	15	18	Signaling by NOTCH
NRP1:PlexinA1-4:FARP2:FYN	49.5	24	9.5	19.8	15	16	19.6	21.5	15.75	15.6	25	10	17.7143	42.1905	17	19.5	24	11.75	12.25	12	19	20.5	14.5	15	13	19.5	17.5	49	15.9412	25	25	26.6667	28	17	30.4	25.5	14.6667	21	22	21.9091	15	0	19	20.3333	15.3333	15	14	13.6667	13.6667	14	18	15.6667	10.5	21	0	24	0	0	0	13	28	25	12.3333	0	14.6	13.4444	0	26	0	26.6	25.5455	0	19	17.5	15.3673	25	28	Nervous system development
NTRK1	50.5	23	12.5	16.6	14	15.5	20.2	22	16.75	15	26	11	18.7143	42.619	22	20.5	23.6667	12.75	13.25	13	19.0238	20.5	13.5	14	19	20.5	17	50	17.1765	26	26	27.6667	29	18	31.4	26.5	18.1667	22	23	22.1818	16	0	20	19.3333	15.3333	9	15	16.6667	16.6667	15	19	9.66667	11.5	19.1429	0	23	0	0	0	18	29	26	18.3333	0	16.2	17	0	27	0	27.4	26	0	20	18.5	16.2245	26	29	Signaling by Receptor Tyrosine Kinases
NTRK2	49.5	23	11.5	17.2	14	15.5	19.4	21.5	15.75	14.8	25	10	18.3929	41.8571	21	19.5	23.3333	11.75	12.25	12	18.6667	20.25	13.5	14	17	20.5	16.75	49	17	25	25	26.6667	28	17	30.5	26	17.1667	21	23	21.6364	15	0	19	19.3333	15	10	14	16	16	14	18	10.6667	10.5	18.2857	0	23	0	0	0	17	28	25	16.3333	0	15.4	16.7778	0	26	0	26.6	25.3636	0	20	18	15.2245	25	28	Signaling by Receptor Tyrosine Kinases
NTRK3	48.5	22	10.5	16.2	13	14.5	18.4	20.5	14.75	13.8	24	9	17.4643	40.8571	21	18.5	22.3333	10.75	11.25	11	17.6667	19.25	12.5	13	17	19.5	15.75	48	16	24	24	25.6667	27	16	29.5	25	16.5	20	22	20.6364	14	0	18	18.3333	14	9	13	15	15	13	17	9.66667	9.5	17.2857	0	22	0	0	0	16	27	24	16.3333	0	14.4	15.7778	0	25	0	25.6	24.3636	0	19	17	14.2245	24	27	Signaling by Receptor Tyrosine Kinases
OPRM1	51.5	25	13.5	18	16	17.5	21.4	23	17.75	16.8	27	12	20.4643	43.7143	24	21.5	25.3333	13.75	14.25	14	20.6667	22.25	15.5	16	20	22.5	18.5	51	18.8824	27	27	28.6667	30	19	32.5	28	19.5	23	25	23.6364	17	0	21	21.3333	17	10	16	18	18	16	20	10.6667	12.5	20	0	25	0	0	0	19	30	27	19.3333	0	17.4	18.7778	0	28	0	28.6	27.3636	0	22	20	17.2245	27	30	Signaling by GPCR
PalmS-ESRs	52.5	26	14.5	19	17	18.5	22.4	24	18.75	17.8	28	13	21.4643	44.7143	25	22.5	26.3333	14.75	15.25	15	21.6667	23.25	16.5	17	21	23.5	19.5	52	19.8824	28	28	29.6667	31	20	33.5	29	20.5	24	26	24.6364	18	0	22	22.3333	18	11	17	19	19	17	21	11.6667	13.5	21	0	26	0	0	0	20	31	28	20.3333	0	18.4	19.7778	0	29	0	29.6	28.3636	0	23	21	18.2245	28	31	Signaling by Nuclear Receptors
PRLR:JAK2 dimer	53.5	24	17.5	21.2	15	16.5	24.4	26.5	19.75	16.6	29	16	20.4286	45.6667	23	25.5	25.6667	16.75	16.75	17	21.0952	22	14.5	15	24	21.5	18.5	53	19.1176	28	28	30.3333	32	21	34.4	29.5	21.3333	27	24	25	21	0	25	20.3333	16.3333	16	19	20.3333	20.3333	20	22.75	16.6667	16.5	23.1429	0	24	0	0	0	20	32	29	23.3333	0	19.2	18.2222	0	30	0	29.6	28.0909	0	21	21	21.1224	29	32	Cytokine Signaling in Immune system
TGFB1,TGFB2:TGFBR3:TGFBR2	48.5	19	19.3333	18.8	21	22.5	21.4	22	16.25	18.4	15	22	16.8929	41.2381	21	21.25	21.3333	22.75	22.75	23	16.6905	16.2	20.5	21	20	16.5	19.5	11	17.5882	19	19	18	27	19	19.5455	14.6667	17.1429	11.5	16	16.6364	20	11	20	17.3333	22.3333	22	16	26.3333	26.3333	26	15.5	22.6667	20.625	26.4286	11	15	11	11	11	17	18	15	21	11	15.6667	17.2222	11	13	8	17	15.3636	0	16	16	21.898	15	18	Signaling by TGFB family members
TGFBR2	49.5	20	11.6667	15.2	14	15.5	19.4	20	15	14.8	16	10	16.1071	41.619	22	18.25	22	11.75	12.25	12	16.4762	15.6	13.5	14	18	17.5	14.5	12	15.3529	20	20	19	28	17	20.5455	15.6667	15.5714	12.5	17	17.6364	15	12	19	18.3333	15	10	14	16	16	14	15.75	10.6667	10.5	16	12	16	12	12	12	17	19	16	16.5714	12	14.8333	16.6667	12	14	9	17.2	16	0	17	16.5	15.2245	16	19	Signaling by TGFB family members
VEGFR2	48.5	23	10.5	16	14	15	18.6	20.5	14.75	14.6	24	9	18.1786	40.9048	21	18.5	23	10.75	11.25	11	18.2857	20	13.5	14	17	20.5	16.25	48	16.6471	24	24	25.6667	27	16	29.5	25	16.5	20	23	21.0909	14	0	18	19.3333	14.3333	8	13	15.3333	15.3333	13	17	8.66667	9.5	17.2857	0	23	0	0	0	16	27	24	16.3333	0	14.4	16.3333	0	25	0	25.8	24.7273	0	20	17.5	14.2245	24	27	Signaling by Receptor Tyrosine Kinases	Integrin cell surface interactions
WNT/Ca2+ FZDs	50.5	24	12.5	17	15	16.5	20.4	22	16.75	15.8	26	11	19.4643	42.7143	23	20.5	24.3333	12.75	13.25	13	19.6667	21.25	14.5	15	19	21.5	17.5	50	17.8824	26	26	27.6667	29	18	31.5	27	18.5	22	24	22.6364	16	0	20	20.3333	16	9	15	17	17	15	19	9.66667	11.5	19	0	24	0	0	0	18	29	26	18.3333	0	16.4	17.7778	0	27	0	27.6	26.3636	0	21	19	16.2245	26	29	Signaling by WNT

### Sheet: Table_S2b
Table_S2b. Connectivity of receptor families.
Number of receptors in each receptor family and number of receptors per family connected to TFs regulating metabolic genes.
Receptor family	All	Connected to metabolic TFs
Cytokine Signaling in Immune system	51	31
Signaling by Receptor Tyrosine Kinases	30	23
Transmission across Chemical Synapses	12	9
Signaling by NOTCH	7	7
Innate Immune System	8	4
Signaling by WNT	12	3
Signaling by GPCR	4	3
Signaling by Nuclear Receptors	3	3
Nervous system development	7	2
Signaling by TGFB family members	7	2
Adaptive Immune System	3	2
Signaling by Hedgehog	2	2
Integrin cell surface interactions	25	1
Cell junction organization	8	1
Cardiac conduction	7	1
Death Receptor Signaling	7	1
Signaling by Leptin	1	1
Cell surface interactions at the vascular wall	12
Binding and Uptake of Ligands by Scavenger Receptors	11
Iron uptake and transport	3
Surfactant metabolism	3
Cellular responses to stress	2
Metabolism of lipids	1
RNA Polymerase II Transcription	1
Signaling by NODAL	1

### Sheet: Table_S2c
Table_S2c. Shortest paths from receptor families to transcription factors.
Average shortest-path lengths from receptor families to linked TFs that regulate metabolic genes.
TF	Signaling by TGFB family members	Cell junction organization	Cardiac conduction	Integrin cell surface interactions	Signaling by GPCR	Signaling by WNT	Transmission across Chemical Synapses	Signaling by Receptor Tyrosine Kinases	Innate Immune System	Signaling by Leptin	Signaling by Nuclear Receptors	Signaling by NOTCH	Nervous system development	Adaptive Immune System	Cytokine Signaling in Immune system	Signaling by Hedgehog	Death Receptor Signaling
APC	49	7.5	48.5	48.5	49.8333	24.5	50.0556	50.8043	51.75	44.5	51.1667	44.9	52.5	54.5	49.26	23.5	60.5
APEX1	19.5	26	20	23	21.3333	25.3333	21.5556	22.5652	22.25	23	23.6667	26	25	25	29.8	35	38
AR	15.5	19.5	13.5	10.5	13.8333	15.1667	15.0556	14.0652	17.75	26.5	14.5	25.9	19.5	20.5	25.6667	28.5	23.5
ARNT	17	15.8	11.8	16	16.7333	18.8667	13.3556	17.3913	17.3	21.2	18.0667	15.64	22.3	18	24.344	25.4	33.4
ATF1	17.5	17	11	14	12.3333	16.3333	12.5556	13.5652	13.25	14	14.6667	23.4	16	16	22.44	29	28
ATF2	19	18.5	12.5	15	13.8333	17.8333	14.0556	15.0435	14.75	15.5	16.1667	22.1	17.25	17.5	23.78	29.75	26
ATM	20.4	26.4	21.2	18.6	20.6667	22.2667	22.7556	21.0522	22.25	24.2	21.6667	26.4	23.4	26.2	28.12	34.2	33.6
BRCA1	21	27.5	20.5	20.5	22.5	24.3333	22.0556	23.0435	23.5	25.5	23.3333	26.7	25.25	26	28.34	35.75	35.5
CEBPA	15.625	13.75	14.75	14.75	16.0833	17.4167	16.3056	17.1848	18	11.75	17.4167	13.75	18.75	20.75	15.95	22.25	27.75
CEBPB	16.6	14.4	12.2	14.6	13.6667	17	13.7556	14.7043	14.75	12.2	15.7333	20.32	17.1	17.6	16.56	28.3	27.2
CEBPD	15.5	11	24	24	25.3333	18.6667	25.5556	24.8696	27.25	9	26.6667	17.4	28	30	17.96	25.5	25
CREB1	16	18	9	9	11.6667	13	10.5556	12.1304	13	15	12.3333	24.4	14	16	22.92	26	24
CREBBP	16.5	16.3214	16.4286	18.1786	17.5595	19.0833	17.9841	18.5559	18.6786	20.0714	19.5714	13.9214	20.4643	21.7857	27.2714	24.9107	30.2857
CTNNB1	41.4286	6.09524	40.1905	40.9048	41.9841	20.9048	41.746	42.9565	43.7143	38.5238	43.3651	38.3619	45.119	46.1429	43.3276	21.6667	53.7619
DBP	21.5	18	19	21	20.3333	22.3333	20.5556	21.4783	21.25	22	22.6667	17.2	21	24	26.36	26	31
DDB2	19.75	27.5	22.5	18.5	21.5	22.5	24.0556	21.6739	23.25	25.5	22.1667	27.5	24	27.5	29.2	35	33.5
E2F1	21.6667	22	21	23	22.5556	21.8889	22.5556	23.5507	23.75	22	24.4444	24.1333	25.8333	26.6667	26.48	29.6667	37.3333
EGR1	17.25	18.75	11.75	10.75	12.75	15.4167	13.3056	13.75	14.5	15.75	13.75	25.15	15.25	17.75	23.89	28.75	25.75
EGR2	17.5	18.75	12.25	11.25	12.9167	15.9167	13.8056	14.1848	14.75	15.75	14.0833	25.15	15.5	17.75	23.97	29.25	26.25
EGR3	17.5	19	12	11	13	15.6667	13.5556	14	14.75	16	14	25.4	15.5	18	24.16	29	26
EP300	16.5833	16.6667	17.381	18.2857	18.0159	19.6825	18.9365	19.0114	19.3214	20	19.873	14.0667	21.2738	22.5238	27.0495	25.8333	31.7143
ESR1	15.9	16	17.75	20	19.0833	19.75	19.3056	19.7478	20.25	16.25	21.1667	17.5	22.25	23	24.76	27.125	31
ETS1	17	16.5	10.5	13.5	11.8333	15.8333	12.0556	13.0652	12.75	13.5	14.1667	22.9	15.5	15.5	21.98	28.5	28.5
ETS2	17.5	17	11	14	12.3333	16.3333	12.5556	13.5652	13.25	14	14.6667	23.4	16	16	22.48	29	29
ETV4	19	21	17	17	20	23	18.5556	19.913	20.25	21	20.6667	17.4	20	24	23.28	30.5	27
EZH2	17	17.5	17.5	20.5	18.8333	21.5	19.0556	20.0652	19.75	20.5	21.1667	14.1	21.5	22.5	28.9	26	33.5
FOS	17	15.5	13.5	16.25	14	16.8333	15.0556	16.25	16.6875	12.75	17	18.3	19	19.25	21.32	24.75	27.25
FOXA2	11.5	7	48	48	49.3333	24	49.5556	50.3043	51.25	44	50.6667	44.4	52	54	47.64	23	60
FOXO3	16.4706	18.8235	15.1176	16.6471	16.1569	18.8235	16.6732	17.0742	17.4412	17.4706	18.0784	16.2706	18.8529	20.5882	24.9341	23.9118	29.1176
GATA1	19.5	30	24	24	24.6667	28	25.5556	26.1739	26.25	27	26.3333	30	27.5	29	33.6	38.5	39
GATA2	19.5	30	24	24	24.6667	28	25.5556	26.1739	26.25	27	26.3333	30	27.5	29	33.6	38.5	39
GATA3	18.5	19	25.6667	25.6667	26.7778	23.4444	27.2222	26.971	28.5833	16.6667	28.2222	23.2667	29.5	31.3333	24.6533	31.5	31.3333
GATA4	27.5	25	27	27	28.3333	29	28.5556	29.3043	30.25	23	29.6667	23.4	31	33	27.76	36	39
GFI1	18	15	16	16	17.3333	18.6667	17.5556	18.4348	19.25	13	18.6667	15	20	22	17.2	23.5	29
HDAC1	20.0455	6.3	29.8	29.5	30.8333	17.3667	31.3556	30.5522	32.75	18.1	32.2	22.42	33.6	35.8	25.7684	22.3	33
HDAC2	15.1667	10	26.5	25	26.3333	18.3333	28.0556	26.0652	28.25	22.5	27.8333	14.5	29.5	32.5	28.4267	26	33
HDAC3	16.3571	16.5	16.6667	16.5	18.0556	18.9444	18.2222	18.4783	19.25	19.6667	19.4444	14.7333	19.8333	22.6667	23.0886	24.8333	28.5
HDAC7	12	13	25	20	23.3333	18.6667	26.5556	23.3043	26.25	30	24	9.6	27	32	34.22	29	35
HES1	16.5	16.5	20	23	21.3333	21.6667	21.5556	22.5652	22.25	23	23.6667	10.2143	24	25	31.4	26.75	36
HIF1A	17.1364	12.8182	20.5455	21.0909	21.7879	18.7576	22.101	22.3636	23.1591	20.5455	23.3333	15.2909	24.8182	26	23.6909	26.5	33.9091
HMGA1	17.5	23	18	14	17	18	19.5556	17.1739	18.75	21	17.6667	23	19.5	23	24.76	30.5	29
HNF4A	11.5														16
HSF1	19.5	27	22	18	21	22	23.5556	21.1739	22.75	25	21.6667	27	23.5	27	28.76	34.5	33
IRF3	17.8333	14.3333	16.3333	19.3333	17.6667	19	17.8889	18.8986	18.5833	19.3333	20	14.9333	21.3333	21.3333	27.8133	24.8333	34.3333
JUN	18.6667	18.3333	12.3333	14.3333	13.1111	17.5556	13.8889	14.7826	14.5833	15.3333	15.6667	21	16.8333	17.3333	23.5867	28.1667	25.6667
KCNIP3	16	18	3	8	10.3333	16.3333	4.55556	10.8696	12	23	11	23.6	20.5	10	24.08	31.5	29
KLF5	15	12	13	13	15	15.6667	14.5556	15.5217	16.75	10	16	14.4	17.5	20	14.6	22	26
MEF2A	21.1667	22.3333	15	15.3333	17	22.3333	16.5556	17.5072	19.25	26	18.2222	28.4667	21.3333	21.3333	28.2933	27.3333	27
MEF2C	21.1667	22.3333	15	15.3333	17	22.3333	16.5556	17.5072	19.25	26	18.2222	28.4667	21.3333	21.3333	28.2933	27.3333	27
MYB	20	22	18	13	16.3333	17	19.5556	16.3478	19.5	24	17	22	20.5	25	27.68	30	28
MYC	15.625	12.25	17	17	18.8333	17.1667	18.5556	19.0109	20.625	10.25	19.9167	13.25	21.375	23.75	16.3	24.875	26.25
NFATC1	16.6667	18.6667	3.66667	8.66667	11	17	5.22222	11.5362	12.6667	23.6667	11.6667	22.6667	21.1667	10.6667	24.7467	28.6667	29.6667
NFE2L2	15.5625	17.5	14.5	9.5	12.8333	12.8333	16.0556	12.9674	16.6875	23.25	13.5	21	18.375	21.5	24.5	24.375	24.5
NFKB1	21.2143	23.7143	20.5714	17.2857	19.4762	22.9048	22.127	19.9565	20.0357	28.5714	20.4762	26.5714	26.5	26	29.9771	34.3571	18.4286
NR0B2	11.5														16
NR1H4	15.5	20	20	23	21.3333	24	21.5556	22.5652	22.25	23	23.6667	16.6	25	25	31.44	29.5	38
NR1I2	11.5														16
NR3C1	11.5														16
NR5A1	11.5														16
NRF1	17	22	16	16	16.6667	20.6667	17.5556	18.1739	18.25	19	18.3333	26	17.5	21	27.2	23	27
NRIP1	18.5	14	27	27	28.3333	21.6667	28.5556	27.8696	30.25	12	29.6667	20.4	31	33	20.68	28.5	28
POU2F1	15.5	11	24	24	25.3333	18.6667	25.5556	24.8696	27.25	9	26.6667	17.4	28	30	17.96	25.5	25
PPARA	18.7857	19.6667	16.3333	16.3333	19.3333	20.3333	17.8889	19.2609	19.6667	23.6667	20	18.8667	19.5	23.3333	27.1581	26.5	26.3333
PPARD	11.5														16
PPARG	15.25	13.4	14	14.4	15.6	17.0667	15.5556	16.3478	17.15	11.4	17	13.72	17.9	20.2	15.5627	22.1	27.2
PPARGC1A	16.9444	19.4444	14.2222	16.3333	15.4074	19.3333	15.7778	16.6763	16.4722	16.7778	17.5926	20.1111	16.8333	19.2222	24.4933	22.2778	27.4444
RARA	11.5														16
SALL4	13.5	9	25	25	26.3333	17.6667	26.5556	25.8696	28.25	10	27.6667	15.4	29	31	18.84	25	26
SP1	8.5														16
STAT1	17.1	13	25	25.8	26.2667	20.5333	26.5556	25.9594	27.85	13.6	27.9333	18.12	29.1	30.6	17.0796	26.8	30.4
STAT3	15.6818	11.3636	23.5455	24.7273	24.8485	19.0303	25.101	24.7918	26.3409	13.5455	26.6061	16.4545	27.8182	29.0909	17.2326	25.5	30.9091
TEAD1								6.5
TFAP2A	16.5	17	17	20	18.3333	21	18.5556	19.5652	19.25	20	20.6667	13.6	21	22	28.4	25.5	33
TFAP2C	16.25	15	16	17.5	17.6667	19	17.5556	18.4783	19	15.5	19.3333	12.9	20.25	22	22.24	25.25	30
TP53	18.5612	22.0408	18.3878	14.2245	17.2109	18.3061	19.9433	17.449	19.5306	22.5714	17.9116	21.4653	20.4796	24.0612	26.3437	29.9388	29.3265
TWIST1	15.5	11	24	24	25.3333	18.6667	25.5556	24.8696	27.25	9	26.6667	17.4	28	30	17.96	25.5	25
YY1	18.5	14	27	27	28.3333	21.6667	28.5556	27.8696	30.25	12	29.6667	20.4	31	33	20.68	28.5	28

### Sheet: Table_S2d
Table_S2d. Connectivity of transcription factor families.
Number of TFs regulating metabolic genes in each TF family and number of TFs per family connected to receptors.
TF family	All	Connected to receptors
RNA Polymerase II Transcription	57	43
Cellular responses to stress	31	22
Cytokine Signaling in Immune system	20	19
Innate Immune System	14	14
Signaling by Receptor Tyrosine Kinases	18	12
Signaling by Nuclear Receptors	20	11
Adipogenesis	15	11
Signaling by NOTCH	14	11
Circadian Clock	11	8
Transcriptional regulation of granulopoiesis	11	8
Post-translational protein modification	26	7
Metabolism of lipids	14	7
Signaling by WNT	7	7
Intracellular signaling by second messengers	14	6
Mitochondrial biogenesis	7	6
Activation of HOX genes during differentiation	7	5
Cell Cycle, Mitotic	5	5
Gastrulation	5	5
Signaling by TGFB family members	5	5
Chromatin organization	9	4
DNA Double-Strand Break Repair	4	3
Epigenetic regulation of gene expression	4	3
MAPK family signaling cascades	4	3
BMAL1:CLOCK,NPAS2 activates circadian gene expression	3	3
RORA activates gene expression	3	3
Factors involved in megakaryocyte development and platelet production	9	2
Nervous system development	6	2
Regulation of beta-cell development	5	2
Transcriptional regulation of pluripotent stem cells	4	2
Apoptosis	3	2
Signaling by Non-Receptor Tyrosine Kinases	3	2
Adaptive Immune System	2	2
Cell Cycle Checkpoints	2	2
Myogenesis	2	2
RNA Polymerase I Transcription	2	2
Peptide hormone metabolism	5	1
Biological oxidations	3	1
Meiosis	2	1
Nucleotide Excision Repair	2	1
Transcriptional regulation of testis differentiation	2	1
Base Excision Repair	1	1
Death Receptor Signaling	1	1
NR1D1 (REV-ERBA) represses gene expression	1	1
Regulated Necrosis	1	1
Signaling by GPCR	1	1
Signaling by Leptin	1	1
Signaling by NODAL	1	1
Signaling by Rho GTPases, Miro GTPases and RHOBTB3	1	1
Transmission across Chemical Synapses	1	1
RNA Polymerase III Transcription	3
Cardiac conduction	1
Cell junction organization	1
Response to metal ions	1
Surfactant metabolism	1

### Sheet: Table_S2e
Table_S2e. Species essentiality in receptor-to-transcription factor subnetworks.
Species essentiality scores in the core and balanced subnetworks upstream of linked TFs. The essentiality score denotes the participation frequency of each species across TF-upstream subnetworks.
Species IDs	Balanced essentiality	Core essentiality
species_1008212	0.00737657	0
species_1008217	0.00538846	0
species_1008242	0.0206409	0
species_1012973	0.000774805	0
species_1013870	0.00218799	0
species_1015695	0.000473074	0
species_1015696	0.000461327	0
species_1015869	0.0476464	0
species_1027359	0.00589371	0.00726603
species_1027360	0.00540348	0.00449911
species_1027361	0.00529749	0.00435405
species_1027362	0.361436	0.120281
species_1027363	0.00592217	0
species_1027364	0.0224208	0.010968
species_1027365	0.00541234	0
species_1027367	0.00556901	0
species_1031690	0.000446334	0
species_1031694	0.000438244	0
species_1031695	0.000454897	0
species_1031702	0.000448523	0
species_1031703	0.0448408	0.0210297
species_1031704	0.000455954	0
species_1031705	0.00044537	0
species_1031706	0.000448977	2.65041e-05
species_1031707	0.000448656	0
species_1031710	0.000468045	2.65041e-05
species_1067638	0.0161896	0.0176261
species_1067654	0.0167885	0.0170396
species_1067656	0.0160219	0
species_1067661	0.00492965	0
species_1067687	0.00480927	0.00627283
species_1067690	0.033572	0.0103796
species_1067691	0.0162152	0.00661077
species_109626	0.000235557	0
species_109634	0.0418804	0
species_109697	0.0399603	0
species_109783	0.327291	0.307908
species_109796	0.328372	0.308574
species_109797	0.244326	0.00244762
species_109798	0.0116792	0.00463866
species_109800	0.0199131	0.0158632
species_109801	0.0084482	0
species_109845	0.00441271	0
species_109848	0.000611154	0
species_109849	0.000611154	0
species_109853	0.000611154	0
species_109854	0.000611154	0
species_109855	0.355138	0
species_109856	0.448706	0.315823
species_109909	0.0411111	0
species_109943	0.0596323	0.0010288
species_109960	0.0133398	0
species_110009	0.00198019	0
species_110149	0.00918611	0
species_110150	0.0095716	0
species_110153	0.0311115	0
species_110154	0.0092437	0
species_110167	0.00852716	0
species_110168	0.00886212	0
species_110169	0.00830973	0
species_110170	0.00864077	0
species_110178	0.00896554	0
species_110179	0.00884214	0
species_110180	0.00746646	0
species_110181	0.00791894	0
species_110182	0.0309421	0
species_110183	0.00736949	0
species_110184	0.0300996	0
species_110185	0.030788	0
species_110186	0.0312886	0
species_110188	0.00708057	0
species_110189	0.00630781	0
species_110190	0.00701299	0
species_110191	0.00768996	0
species_110193	0.00901216	0
species_110194	0.00895046	0
species_110195	0.0326789	0
species_110198	0.00930893	0
species_110199	0.00952048	0
species_110200	0.00949991	0
species_110201	0.00213904	0.00213904
species_110202	0.00213904	0.00213904
species_110203	0.00948816	0
species_110204	0.00937944	0
species_110205	0.0096909	0
species_110206	0.00978492	0
species_110207	0.0109949	0.00213904
species_110216	0.0332662	0
species_110225	0.00996415	0
species_110233	0.0105847	0
species_110242	0.0337616	0
species_110249	0.0102874	0
species_110332	0.00937886	0.00213904
species_110334	0.00410178	0.00213904
species_110335	0.00396075	0.00213904
species_110337	0.00381971	0
species_110338	0.0513497	0
species_110339	0.00365517	0
species_110341	0.00351413	0
species_110343	0.00352589	0
species_110644	0.0420655	0
species_1112515	0.0163345	0.0169057
species_1112523	0.0162699	0.0166564
species_1112524	0.0154489	0.0167492
species_1112525	0.332715	0.239595
species_1112526	0.243118	0.207184
species_1112537	0.0159261	0.0165055
species_1112559	0.0303374	0
species_1112571	0.0157645	0.0159734
species_1112574	0.0155931	0.0164392
species_1112576	0.0154348	0.0165314
species_1112588	0.015781	0.0169829
species_1112590	0.0282777	0.00342211
species_1112594	0.0151498	0.0169924
species_1112608	0.250708	0
species_1112611	0.234463	0.073162
species_1112753	0.00389282	0
species_1112758	0.00259226	0
species_1112759	0.0152036	0
species_111854	0.0138232	0
species_111856	0.0141265	0.00362008
species_111859	0.000611154	0
species_111860	0.000611154	0.000611154
species_111864	0.0194486	0
species_111875	0.121869	0
species_111910	0.132508	0.116887
species_111911	0.131269	0.10845
species_111917	0.0358547	0.032957
species_111920	0.0361618	0.0312869
species_111922	0.035541	0
species_111923	0.0352085	0
species_112039	0.0195037	0.0092637
species_112199	0.0148145	0.00559595
species_112275	0.08733	0.0155819
species_112322	0.0255229	0.0153572
species_112417	0.000144733	0
species_112420	0.0427076	0
species_113401	0.0418183	0
species_113536	0.00487873	0.000830956
species_113539	0.0157445	0
species_113544	0.00127999	0.00106477
species_113552	0.0567943	0.00269005
species_113553	0.00340653	0.000381971
species_113557	0.00326889	0.00158661
species_113587	0.00331985	0.00112633
species_113588	0.00146519	0.00112964
species_113594	0.00495467	0.00258753
species_113646	0.00428317	0.00422903
species_113648	0.00428317	0.00416282
species_113656	0.0411291	0
species_113671	0.00494202	0.0027594
species_113824	0.0622398	0
species_113825	0.0610104	0
species_113826	0.0566188	0
species_113832	0.00307144	0
species_113838	0.0541409	0.000242591
species_113843	0.0338218	0.00222867
species_114519	0.0673958	0.0291861
species_114520	0.0689017	0.0302984
species_114523	0.00874363	0
species_114540	0.0262104	0
species_1168369	0.0287504	0.0277283
species_1168384	0.0297707	0.00176138
species_1168588	0.00179999	0.00134236
species_1168593	0.00180436	0
species_1168598	0.0017949	0.00185529
species_1168601	0.00183128	0.000458365
species_1168608	0.00181091	0.00185529
species_1168613	0.00178762	0.00183346
species_1168616	0.00177307	0.00132562
species_1168617	0.00179927	0.00183346
species_1168619	0.00182036	0
species_1168620	0.00177235	0.0013067
species_1168622	0.00180072	0.00131325
species_1168856	0.0111559	0.0107475
species_1168898	0.0108803	0
species_1168921	0.0188725	0.0193094
species_1169088	0.0017658	0
species_1169089	0.00399319	0
species_1169146	2.13335e-05	0
species_1169186	2.13335e-05	0
species_1169239	0.000611154	0
species_1169243	0.000611154	0
species_1169263	0.0201546	0
species_1169462	0.028824	0
species_1169480	0.0619837	0
species_1169488	0.0227309	0
species_1172021	0.0097885	0
species_1183219	0.0199402	0
species_1183223	0.0280544	0
species_1221657	0.0196242	0
species_1222368	0.0121379	0
species_1225828	0.0191902	0
species_1225914	0.0117647	0
species_1226072	0.00157466	0
species_1226084	0.00157466	0.00157466
species_1226088	0.00243855	0
species_1226089	0.00411725	0
species_1227666	0.00526454	0.00236301
species_1227668	0.0052214	0.00238273
species_1227956	0.00964077	0
species_1227970	0.0192846	0.00949044
species_1233234	0.0196174	0.010422
species_1233235	0.02253	0.0227049
species_1233236	0.00949724	0
species_1234098	0.0144814	0
species_1234099	0.00439786	0.00452431
species_1234101	0.00231099	0.00182026
species_1234102	0.287842	0
species_1234103	0.00115999	0.000850414
species_1234105	0.00456118	0.00358012
species_1234109	0.288053	0
species_1234114	0.290169	0
species_1234118	0.00116016	0
species_1234119	0.281378	0
species_1234123	0.00116099	0
species_1234124	0.00456572	0
species_1234130	0.00907753	0.00477312
species_1234132	0.00443988	0.00244707
species_1234135	0.281594	0.0238914
species_1234138	0.0011471	0
species_1234140	0.00460946	0.00209545
species_1234141	0.00230661	0
species_1234147	0.278833	0
species_1234151	0.00460622	0.00205287
species_1234153	0.288758	0.0119659
species_1236393	0.0094217	0.00969135
species_1247495	0.0187569	0.00971681
species_1247904	0.000534759	0
species_1247926	0.000534759	0
species_1247942	0.000687548	0
species_1248746	0.00312998	0
species_1250194	0.00331611	0
species_1250221	0.009629	0.00960236
species_1250243	0.182419	0.171312
species_1250341	0.0155345	0.00989451
species_1250343	0.00694223	0.00335509
species_1250351	0.0156055	0.00668238
species_1250359	0.00720559	0.00335509
species_1250373	0.00826646	0.00664707
species_1250382	0.00725163	0.00745023
species_1250479	0.00298101	0.00111124
species_1250505	0.0129304	0.00977926
species_1250508	0.00850669	0.00656967
species_1251942	0.00123048	0.000816939
species_1251960	0.0225481	0
species_1251980	0.0223134	0.0130248
species_1252008	0.0226279	0
species_1252015	0.0222895	0
species_1252016	0.0223587	3.77529e-05
species_1253281	0.0223144	0.0130248
species_1253322	0.012987	0.012987
species_1253341	0.012987	0.012987
species_1253345	0.012987	0
species_1253347	0.012987	0.012987
species_1254381	0.0237375	0
species_1254397	0.000329709	3.77529e-05
species_1254400	0.019264	0
species_1254403	0.0224937	0
species_1264801	4.26669e-05	0
species_1268261	0.356029	0.0334238
species_1295625	0.0656987	0
species_1302663	0.00991623	0
species_1306947	0.0128047	0.0107941
species_1306958	0.00194479	0
species_1306961	0.00211775	0
species_1306974	0.00840903	0.00665874
species_1307788	0.00147667	0
species_1307932	0.0179749	0.00922819
species_1307953	0.0180972	0.0181753
species_1307958	0.0214778	0.017944
species_1358718	0.0191018	0
species_1362398	0.0015195	0
species_1362402	0.00148925	0
species_1362404	0.00149776	0
species_1362456	0.0678886	0.000254647
species_1363265	0.0678584	0
species_1363324	0.00157466	0
species_1363326	0.00157466	0.00157466
species_1364054	0.0110688	0.0111397
species_1364055	0.0297738	0.011511
species_1364076	0.0098434	0.0100697
species_1368125	0.0209513	0
species_1369118	0.000611154	0
species_1369125	0.0114109	0
species_1369127	0.000611154	0
species_1370875	0.0152973	0
species_139827	0.122683	0
species_139829	0.0018029	0.00129215
species_140356	0.000722272	0.000722272
species_140357	0.000722272	0.000722272
species_140648	0.124063	0
species_141608	0.000206836	0
species_141679	0.0216188	0
species_141763	0.00894201	0
species_1430778	0.0183887	0.00010082
species_1433276	0.0145121	0
species_1433307	0.0342505	0.00888055
species_1433400	0.014866	0
species_1433401	0.0355155	0
species_1433473	6.33214e-05	0
species_1433493	0.000432575	8.53339e-05
species_1433505	0.0204794	0
species_1433526	0.0133636	0.01268
species_1433527	8.53339e-05	8.53339e-05
species_1433530	0.00115861	0
species_1433549	0.00120954	0
species_1433551	0.000269615	0
species_1433552	0.000394602	8.53339e-05
species_143487	0.0658607	0.0655312
species_143488	0.0203967	0
species_1458876	0.0652386	0.0193433
species_1458890	0.0653944	0.0190233
species_1458897	0.0644898	0.01887
species_1460374	0.0211956	0
species_1463452	0.0209243	0
species_1464796	0.0212458	0
species_1464801	0.0397581	0.00140654
species_1469999	8.53339e-05	8.53339e-05
species_1470000	8.53339e-05	8.53339e-05
species_1472120	0.0180977	0
species_1500590	0.0520675	0
species_1504184	0.0651773	0.0175213
species_1504189	0.0670971	0
species_1504192	0.0641025	0.0173441
species_1504197	0.0659022	0
species_1504201	0.0650046	0
species_1504202	0.0643618	0.00944013
species_1504204	0.0662169	0
species_1524072	0.0014584	0
species_1524083	0.00148252	0
species_1524101	0.051183	0
species_1524184	0.00354588	0
species_1535904	0.000755853	0
species_1535906	0.000730388	0.000698379
species_1562561	0.0110248	0
species_156564	0.0412305	0
species_156668	0.0685467	0
species_1566924	8.53339e-05	8.53339e-05
species_156694	0.000918617	0
species_157005	0.000100675	7.55059e-05
species_157008	0.0984076	0.0211607
species_157024	0.0399342	0
species_157025	0.0395665	0
species_157027	0.031966	0.0175353
species_157048	0.0213561	0.00895712
species_157049	0.0211557	0
species_157053	0.000169201	0
species_157066	0.0138392	0.00308129
species_157089	0.0174202	0.0149402
species_157098	0.0283572	0.00962945
species_157102	0.0395657	0.00132599
species_157120	0.0283426	0.00960428
species_157121	0.0400791	0
species_157132	0.0142236	0.00305612
species_157136	0.0141279	0.0031327
species_157140	0.0974747	0.0255242
species_157186	0.0137285	0
species_157200	0.097141	0.0533109
species_157203	0.0232771	0.0110838
species_157225	0.000503373	0.000339777
species_157343	0.108909	0
species_157412	0.0682277	0.0207082
species_157440	0.0365805	0
species_157443	5.09295e-05	0
species_157456	0.0235437	0
species_157462	5.09295e-05	0
species_157563	0.00905054	0
species_157594	5.09295e-05	0
species_157628	0.000478204	0
species_157630	0.000478204	0
species_157634	0.0968994	0.0541184
species_157635	0.000905136	0
species_157636	0.00092041	0.000169201
species_157637	0.000440451	0.000377529
species_157641	0.000916773	0.000169201
species_157642	0.000515957	0.000453035
species_157647	0.0229623	0.0199543
species_157655	0.0968868	0.0541392
species_157656	0.0964874	0
species_157657	0.02291	0
species_157928	0.0228579	0.0198155
species_157939	0.0965013	0.05323
species_157942	0.00055371	0.000515957
species_157945	0.000915863	0.000169201
species_158437	0.0106078	0.00962945
species_158571	0.151492	0.0889934
species_1591211	0.0310922	0
species_159151	0.0190701	0
species_1592204	0.192705	0.0117639
species_1592205	0.0109371	0.0113318
species_1592223	0.012987	0
species_1592224	0.194155	0.0240572
species_1592227	0.193997	0.0239698
species_159939	0.0053077	0.000830345
species_1602448	0.0523942	0
species_1604442	0.0210537	0
species_1604444	0.0759354	0
species_1604460	0.0954947	0.0342871
species_1604462	0.0761517	0.0533377
species_1604463	0.0758891	0.0392348
species_1604465	0.0746055	0
species_1605560	0.19054	0
species_1606328	0.0174069	0
species_1606333	0.0178449	0
species_1606559	0.0188623	0
species_1606609	0.00836274	0
species_162563	0.117877	0
species_162629	0.0100081	0.00803503
species_1629811	0.0245671	0
species_1629813	0.0391363	0.00545512
species_1629831	0.0107079	0
species_1629833	0.000737914	0.000325857
species_1629834	0.0215912	0
species_1629836	0.0217931	0
species_163076	0.000561437	0
species_163510	0.000742115	0.000953109
species_1638790	0.0241339	0.0230223
species_1638802	0.0223431	0.00271656
species_1638805	0.0223734	0.023017
species_164119	0.00101448	0
species_1641505	0.0222157	0
species_164280	0.00148494	0
species_164282	0.00147404	0
species_164283	0.00140137	0
species_164284	0.00135129	0
species_164285	0.00126641	0
species_164286	0.00131469	0
species_164287	0.00149294	0
species_164304	0.00155522	0
species_164306	0.00148124	0
species_164309	0.00113137	0
species_164314	0.00104371	0
species_164316	0.00106461	0.000722272
species_164584	0.00100827	0
species_164603	0.0233011	0
species_165529	0.00464308	0
species_1655734	0.0129043	0
species_166081	0.010519	0
species_166251	0.0175148	0
species_166258	0.0173577	0
species_166272	0.0224638	0
species_166366	0.0207498	0
species_166537	0.00851197	0
species_166540	0.0173617	0.00993712
species_166543	0.00943221	0.00976923
species_166554	0.0147112	0
species_166611	0.0145516	0
species_166866	0.00191507	0
species_167015	0.0109973	0.00330916
species_167016	0.010634	0.00334248
species_167020	0.00967039	0.00331591
species_167023	0.00951009	0
species_1671652	0.0092952	0.0100598
species_1671683	0.0106648	0
species_167205	0.00787094	0
species_167403	0.0208599	0.00935526
species_167413	0.0210389	0
species_167418	0.0212666	0
species_167426	0.0201099	0.00925172
species_167434	0.0511755	0.0391152
species_167436	0.0184439	0.0089739
species_167438	0.0194578	0.00353625
species_167443	0.0196406	0
species_1675475	0.0110107	0.0100803
species_1675482	0.0110994	0
species_167679	0.0426853	0.0103777
species_167681	0.000838206	0.000556388
species_167682	0.0330849	0
species_167687	0.000611502	0.000569356
species_167708	0.000141614	0
species_167709	0.0035365	0.00348278
species_167916	0.000209286	0
species_167984	0.000211309	0.000103173
species_168104	0.00576147	0
species_168107	0.00518003	0
species_168108	0.0058381	0
species_168113	0.00593515	0
species_168114	0.00633633	0
species_168130	0.00311103	0
species_168143	0.00302397	0
species_168155	0.00316452	0.00328655
species_168156	0.00230331	0
species_168170	0.0155574	0.00444324
species_168402	0.0134422	0
species_169289	0.354875	0.0251644
species_169291	0.0328337	0
species_169686	0.0250448	0
species_169696	0.0265355	0
species_170047	0.0209057	0
species_170051	0.0662633	0
species_170056	0.067886	0
species_170065	0.067778	0
species_170068	0.0205107	0
species_170073	0.00433749	0
species_170079	0.0210925	0
species_170106	0.0231549	0
species_170108	0.0661774	0
species_170121	0.0231056	0
species_170127	0.0212838	0
species_170160	0.0659335	0.0427388
species_170655	0.0354292	0
species_170661	0.0356297	0
species_170665	0.0362527	0
species_170669	0.0365592	0
species_170679	0.0361526	0
species_170840	0.0840981	0.0845469
species_170841	0.0833716	0.0847533
species_170842	0.0890362	0.0451719
species_170852	0.0887294	0
species_170855	0.0845161	0
species_170862	0.0834694	0
species_170865	0.0836649	0.0397032
species_170963	0.0520651	0
species_171172	0.0846652	0
species_171173	0.0845257	0
species_171175	0.0843631	0.0841117
species_171180	0.0847032	0.0836868
species_171182	0.0844921	0.0837163
species_171266	0.0845157	0.0829233
species_173476	0.084132	0
species_173478	0.0843574	0
species_173511	0.151797	0.0906616
species_173594	0.021178	0
species_174237	0.0218785	0
species_174250	0.0154109	0
species_174692	0.018354	0
species_174881	0.0334415	0.00321686
species_174890	0.0182888	0
species_174898	0.0190709	0
species_175597	0.000446215	0
species_176269	0.0815746	0.000242591
species_176296	0.05905	0
species_176312	0.060066	0
species_176353	0.0592141	0
species_177103	0.000293261	0
species_177105	0.0961121	0.000458365
species_177110	0.106161	0.0690418
species_177673	0.00295395	0.003486
species_177675	0.0225615	0
species_177677	0.00752782	0
species_177678	0.00294621	0
species_177750	0.00480231	0
species_178197	0.0370112	0.037288
species_178202	0.117305	0
species_179791	0.00589107	0.00379164
species_179795	0.0264469	0
species_179820	0.00891427	0.00122788
species_179837	0.0214494	0.00987631
species_179838	0.520263	0.218478
species_179849	0.0897571	0
species_179856	0.266945	0.0187912
species_179863	0.0223543	0
species_179864	0.047855	0
species_180269	0.00156623	0
species_180282	0.0953453	0
species_180286	0.00574713	0.00377963
species_180326	0.00132444	0
species_180331	0.0028574	0.00142917
species_180337	0.00515477	0
species_180348	0.00514073	0.00386855
species_180493	0.00477439	0
species_180499	0.013224	0
species_180503	0.000931454	0
species_1806213	0.00123661	0
species_1806218	0.0618074	0
species_1806240	0.000541977	0
species_182504	0.00379518	0
species_182512	0.00370011	0
species_182558	0.0065759	0
species_182563	0.00653878	0
species_182578	0.0394853	0
species_182585	0.0064836	7.63942e-05
species_182588	0.0399514	0
species_182700	0.00369162	0.00354571
species_182751	0.0182603	0
species_182910	0.0142714	0.00514676
species_182921	0.0692118	0.0235059
species_182928	1.90985e-05	0
species_182930	3.81971e-05	0
species_182945	3.81971e-05	0
species_182948	3.81971e-05	0
species_182953	3.81971e-05	0
species_182960	3.81971e-05	0
species_184174	0.000582051	0
species_184206	0.0209848	0
species_1843077	0.0143902	0
species_1852620	0.0968258	0
species_1861597	0.00122568	0
species_186789	0.00134735	0
species_186795	0.00327826	0
species_186811	0.00292047	0
species_186827	0.00185111	0.00186576
species_186833	0.0373312	0
species_186839	0.000473266	0
species_187017	0.0150566	0
species_187026	0.0146909	0
species_187028	0.0143995	0
species_187029	0.0148214	0
species_187031	0.0144817	0
species_187047	0.0136448	0
species_187496	0.000206836	0
species_187516	0.00157466	0
species_187522	0.00157466	0
species_187547	0.00157466	0.00157466
species_187565	0.00157466	0.00157466
species_187568	0.00157466	0.00157466
species_187904	0.000206836	0
species_187907	0.000206836	0
species_187932	0.00674754	0.00829693
species_187942	0.0070492	0
species_187944	0.00696315	0.00397446
species_187952	0.0319783	0.00806411
species_188019	0.000582179	0
species_188067	0.0025715	0
species_188362	0.00428317	0.00199964
species_188373	0.00430863	0.00392666
species_188374	0.000104977	0
species_188378	0.0755299	0.0553682
species_188379	0.0744541	0.0708463
species_188387	0.000104977	0
species_188389	0.00429166	0.0039012
species_189382	0.000615004	0.00064032
species_189385	0.000615004	0
species_189386	0.0129453	0.0126286
species_189387	0.000452196	0
species_189396	0.000589688	0.00064032
species_189444	0.000452196	0
species_189878	0.017991	0.00913036
species_189888	0.0181281	0
species_189897	0.0277663	0.00902137
species_189911	0.00914064	0.00913036
species_189913	0.00942836	0.00897412
species_189921	0.0176472	0.00897412
species_189953	0.017562	0
species_189955	0.018495	0
species_189957	0.0183141	0
species_189959	0.0181201	0
species_189963	0.0181745	0
species_189964	0.0186297	0
species_189967	0.0189377	0
species_190083	0.0162184	0
species_190208	0.0182856	0.00927476
species_190218	0.0180724	0.0178502
species_190223	0.017863	0.00895983
species_190226	0.017961	0.018269
species_190232	0.00922779	0.00920976
species_190233	0.0188631	0.0179339
species_190234	0.00925348	0.00895983
species_190244	0.0506235	0
species_190328	0.020251	0.00927476
species_190380	0.0210234	0.00906334
species_190389	0.0212291	0.00927476
species_190425	0.0393026	0.0182346
species_190430	0.0402707	0.0181828
species_190915	0.0894311	0
species_190987	0.00962409	0.0101878
species_190988	0.00989887	0.0100992
species_1911410	0.0464499	0
species_1911412	0.0751762	0
species_1911414	0.0212127	0.00126103
species_1911440	0.0213653	0.00103176
species_1911442	0.0205312	0.000915798
species_1911448	0.00308693	0.0029699
species_1911450	0.0062047	0.00590204
species_1911464	0.0971407	0
species_1911465	0.0961083	0.0215377
species_1911469	0.0314682	0.00104405
species_1911472	0.0209544	0.000997557
species_1911474	0.0210711	0.00120673
species_1911475	0.0182695	0
species_1911478	0.00140654	0.00106053
species_1911481	0.0187266	0
species_1911492	0.00140654	0
species_1911501	0.0180718	0
species_1911537	0.0951945	0.0544641
species_1911540	0.0971321	0
species_1911555	0.0214965	0.00131377
species_1911557	0.0973137	0.0138872
species_1911559	0.0959116	0.00773016
species_191803	0.0414574	0
species_192594	0.00927689	0.00913036
species_192596	0.00922623	0.00920976
species_192604	0.00881825	0.00897412
species_192606	0.0215757	0.00895983
species_192615	0.00943162	0.00927476
species_192616	0.0213349	0.00906334
species_192864	0.00533062	0
species_193545	0.360837	0.0726167
species_193664	0.00823604	0.00845578
species_193874	0.0175092	0
species_193897	0.0073801	0
species_193932	0.017446	0.00179658
species_193937	0.00744755	0.00414348
species_193938	0.00905232	0
species_194043	0.0251983	0.00843964
species_194047	0.0252494	0.00873594
species_194075	0.0123743	0
species_194115	0.0122632	0.0120224
species_194133	0.0123263	0
species_194358	0.00171665	0
species_194455	0.00479455	0
species_194466	0.00481741	0
species_194481	0.00491965	0.00465226
species_194499	0.00512614	0.0045795
species_194513	0.00478915	0.00402153
species_194528	0.00529576	0
species_194533	0.00492991	0
species_194580	0.00526653	0
species_194583	0.00504391	0.00450947
species_194849	0.00508699	0
species_195017	0.00158074	0
species_195066	0.0564156	0
species_195131	0.000234276	0
species_195249	0.0667259	0
species_195250	0.0663879	0.0440539
species_195263	0.0661873	0.0437792
species_195277	0.0654255	0.0439752
species_195282	0.0663871	0.0474388
species_195297	0.0662402	0.0477332
species_195305	0.0661149	0.045662
species_195313	0.0661696	0.0453173
species_195322	0.0664528	0
species_195364	0.00498676	0
species_195376	0.00503014	0
species_195382	0.013544	0.00932801
species_195389	0.00499802	0
species_195391	0.00480645	0
species_195393	0.00467677	0
species_195402	0.0142886	0
species_195906	0.000215162	0
species_196206	0.0695173	0.0156879
species_1963568	0.0256708	0.00593495
species_1963571	0.0189557	0.0095648
species_1963572	0.0259744	0.0061813
species_1963573	0.0193595	0.0185288
species_1963580	0.0260007	0
species_1963585	0.0264666	0.0190404
species_1963587	0.026716	0.00750691
species_1963588	0.0265941	0.0189067
species_1963592	0.0272601	0.00689738
species_197277	0.0839031	0
species_197595	0.0106498	0.00896919
species_197600	0.00258057	9.89471e-05
species_197662	0.035577	0.00928103
species_197667	0.00541671	0.00450146
species_197785	0.0301146	0
species_1977946	0.0290563	0
species_197824	0.0157988	0.0117693
species_197876	0.0363173	0
species_197892	0.0761612	0.00912356
species_197938	0.12645	0
species_197940	0.0146133	0
species_197943	0.0612683	0
species_197948	0.0309246	0
species_197954	0.0304583	0
species_1980050	0.000503373	0.000390114
species_1980053	0.000503373	0
species_1980058	0.000528541	7.55059e-05
species_1980059	0.000528541	2.51686e-05
species_198273	0.0238952	0.00416593
species_198299	0.0108558	0.0102429
species_198307	0.0109491	0.0103263
species_198356	0.0529876	0
species_198360	0.0296013	0
species_198379	0.00943815	0
species_198437	0.000254647	0
species_198498	0.000178253	0
species_198511	0.00106645	0
species_198615	4.71983e-05	0
species_198622	0.00368653	0.000130442
species_198626	0.175972	0
species_198638	0.0335778	0.0485492
species_198644	0.0339616	0
species_198657	0.0161352	0
species_198683	0.0160206	0.0158314
species_198701	0.448854	0.352475
species_198703	0.450364	0.00136746
species_198705	0.00127059	0
species_198738	0.453103	0.00776217
species_1989743	0.0185706	0
species_199269	0.00239278	0.000724996
species_199272	0.136882	0.00115813
species_199289	0.00234593	0.000745967
species_199300	0.136225	0.0100456
species_199305	0.136401	0.0112341
species_199306	0.00233926	0
species_199420	0.0116467	0.00676494
species_199430	0.0515792	0
species_199849	0.021221	0.000626432
species_199858	0.0223187	0
species_199878	0.453769	0.115644
species_199897	0.0119743	0.0108225
species_199900	0.0118724	0
species_199911	0.00715102	0
species_199933	0.00750753	0.00794891
species_200792	0.0297697	0
species_200917	0.0401625	0
species_200993	0.0205553	0
species_201621	0.0299614	0
species_201625	0.00483671	0
species_201686	0.000559011	0
species_201687	0.0659054	0
species_201689	0.0653805	0
species_201694	0.0649257	0
species_201710	0.00605958	0
species_201711	0.0652611	0
species_201719	0.063748	0.00963483
species_201725	0.0642997	0
species_201917	0.0205166	0.015087
species_202072	0.0524842	0.00382166
species_202074	0.0515185	0.0482055
species_202088	0.0456138	0.0100301
species_202105	0.00085125	0
species_202114	0.00085125	0
species_202116	0.000691186	0.000873077
species_202128	0.000691186	0.000523846
species_202130	0.00085125	0
species_202135	0.0304761	0
species_202157	0.0133119	0
species_202161	0.0132468	0
species_202185	0.0132524	0
species_202187	0.0130527	0.000852137
species_202201	0.000878469	0
species_202210	0.473015	0
species_202247	0.536729	0
species_202266	0.0132806	0
species_202269	0.0230997	0
species_202277	0.530707	0.00268654
species_2022823	0.0697229	0
species_202283	0.00113889	0
species_202300	0.0135738	0.00111306
species_202311	0.471488	0.00246353
species_202320	0.0326079	0
species_202349	0.0127307	0.00208017
species_202357	0.0455189	0
species_202367	0.0149096	0
species_202438	0.0125698	0
species_202440	0.0132858	0.00269751
species_202442	0.0133433	0.00257194
species_202445	0.0130198	0.00287495
species_202447	0.0137561	0
species_202454	0.0137677	0.0027526
species_202456	0.0141054	0.0111777
species_202461	0.00341275	0
species_202463	0.0140398	0.0130369
species_202468	0.0134078	0.0026552
species_202471	0.0139222	0.00252745
species_202475	0.0132688	0.00253688
species_202480	0.0138406	0.00252236
species_202487	0.0140017	0
species_202488	0.014407	0
species_202504	0.0121774	0
species_202507	0.0121929	0.0115999
species_202513	0.00456505	0.00257659
species_202562	0.00456312	0.00178368
species_2025852	0.00723016	0.00417622
species_2025899	0.0071836	0.00415075
species_2025924	0.00715377	0
species_2025947	0.010858	0.00840336
species_2025953	0.00371058	0
species_2025977	0.0111063	0
species_2026007	0.0846227	0
species_2026072	0.1521	0
species_2026077	0.00296885	0
species_2026090	0.149688	0
species_2026984	0.0187319	0
species_2028645	0.00563015	0
species_2029095	0.0443384	0
species_2029101	0.051153	0
species_2029128	0.0016867	0
species_2029129	0.00110043	0
species_2029137	1.49569e-05	0
species_2029146	0.00133461	0
species_2029149	0.00101159	0
species_2029156	7.50486e-05	0
species_2029158	0.000967705	0
species_2029159	0.00994157	0.00762825
species_203080	0.000285205	0
species_2032763	0.012987	0
species_2032767	0.012987	0
species_2032773	0.012987	0
species_2032774	0.012987	0
species_2032780	0.012987	0
species_203494	0.0132304	0
species_203639	0.00085125	0
species_203687	0.00085125	0
species_203757	0.00085125	0
species_203769	0.00085125	0
species_203776	0.0131118	0
species_204504	0.00085125	0
species_2045909	0.000621943	0
species_204977	0.0121787	0
species_205005	0.0127248	0
species_205021	0.0499265	0.0113162
species_205100	0.0118465	0
species_205123	0.0165183	0.00498182
species_205135	0.00728421	0
species_205166	0.0354322	0.00896981
species_205177	0.00945164	0.0095741
species_205181	0.00122631	0
species_205202	0.0151294	0.0128312
species_205208	0.0350396	0.0177504
species_205267	0.00115002	0
species_205271	0.0173031	0.00140744
species_205310	0.0341115	0.0181561
species_205718	0.0646442	0
species_205813	0.000323552	0.000301915
species_205877	0.0651365	0
species_205976	0.0360677	0
species_206014	0.000528575	0.000591146
species_206045	0.0367486	0
species_206099	0.00120048	0
species_206180	0.0846053	0
species_206255	0.0391306	0
species_206827	0.25758	0
species_206877	0.0164874	0
species_2076225	0.000614095	0
species_2076233	0.0008689	0
species_2079928	0.00910385	0.0102647
species_209533	0.00732637	0.00759491
species_209535	0.00048292	0
species_209542	0.000331496	0
species_209565	0.00749565	0.00757989
species_209569	0.0170172	0.00322656
species_209570	0.0166934	0.00499746
species_209572	0.0170475	0.0050014
species_209574	0.0172822	0.00517158
species_209577	0.00728895	0.00761213
species_209578	0.0107095	0
species_209680	0.0111448	0
species_209914	0.0080312	0
species_210014	0.00473954	0
species_210216	0.00516071	0
species_210382	0.0584072	0.000523846
species_2105041	0.000914347	8.46004e-05
species_210620	0.0800943	0
species_210625	0.00632302	0
species_2106587	0.0372987	0
species_210825	0.00634753	0.00582025
species_211064	0.0406297	0
species_211158	0.00235495	0
species_211238	0.0097148	0
species_211243	0.00891266	0
species_211275	0.0118156	0.0119939
species_211604	0.00712086	0
species_211609	0.00754866	0
species_212151	0.00742246	0
species_212181	0.0075278	0
species_212285	0.0112559	0.0122213
species_212316	0.00738512	0
species_212357	0.077183	0.00145431
species_212370	0.00317502	0
species_212372	0.0214083	0
species_212420	0.000440722	0
species_212451	0.000451635	0.000406736
species_212703	0.0236201	0.00129215
species_212717	0.0229088	0.00112627
species_2127254	0.0734966	0
species_2127289	0.000604047	0.000453035
species_2130683	0.00936597	0.00957108
species_213135	0.0109593	0.0104821
species_2151198	0.01119	0.000286769
species_215573	0.0101984	0
species_2159856	0.0214614	0
species_2161118	0.00276029	0
species_2162158	0.084657	0
species_2162198	0.000913791	0
species_2162213	0.00567356	0
species_2162257	0.00102488	0
species_2167870	0.0372987	0
species_2167873	0.0848305	0
species_2167883	0.0372987	0
species_2167884	0.0844963	0
species_2167927	0.0373297	0
species_2168114	0.0213185	7.55059e-05
species_2168132	0.0132719	0.00305612
species_2168843	0.000921265	0
species_2169026	0.0370942	0
species_217039	0.0323443	0
species_2172171	0.000528541	0.000352361
species_217287	0.05363	0
species_217289	0.00489021	0
species_2176419	0.0370678	0
species_2179390	0.0186419	0
species_2179391	0.0194201	0
species_2179406	0.0195751	0.01011
species_2179409	0.0162367	0.0195518
species_2179410	0.0195376	0.0157224
species_2186606	0.00124338	0.00120278
species_2186609	0.00120786	0
species_2186620	0.106496	0
species_2186626	0.0215692	0
species_2186642	0.000462745	0
species_2186733	0.105461	0
species_2186743	0.117302	0.0393871
species_2186744	0.104821	0.106012
species_2186765	0.117341	0.0397895
species_2186769	0.0372313	0.0372677
species_2186778	0.0376271	0
species_2186970	0.00868764	0
species_2187279	0.0841517	0
species_2187302	0.012987	0.012987
species_2187387	0.000315064	0
species_2187392	0.000323552	0.000295424
species_2197548	0.00648218	0
species_2213189	0.000456297	0
species_2219520	0.215133	0
species_2220817	7.55059e-05	7.55059e-05
species_2248837	0.258284	0.0227959
species_2311324	0.0237542	0.0203882
species_2316432	0.0246903	0.0255916
species_2317310	0.0461144	0.0101389
species_2317313	0.045775	0.0477755
species_2317329	0.0459011	0.0103397
species_2318746	0.00222555	0.00567281
species_2395411	0.0018488	0
species_2395419	0.0417445	0
species_2396548	0.0143629	0
species_2396571	0.00352768	0
species_2396597	0.0137518	0.0101495
species_2404182	0.00994709	0.00999962
species_2404184	0.012594	0.0102017
species_2404185	0.0122139	0.0102501
species_2404186	0.00970334	0.01028
species_2404188	0.00874707	0
species_2404189	0.0126117	0.0102647
species_2404190	0.0128853	0.0102311
species_2404191	0.0803261	0
species_2424456	0.000401578	0
species_2424457	0.00206542	0
species_2424458	0.00138322	0
species_2424459	0.00196207	0
species_2424460	0.00342846	0.00117271
species_2424461	0.00151338	0.00113876
species_2424463	0.00332869	0
species_2424464	0.00318854	0
species_2424467	0.00193011	0
species_2424468	0.0137756	0.0100316
species_2424469	0.00151338	0.00126099
species_2424473	0.00177312	0
species_2454186	0.0302605	0
species_2454196	0.0305308	0.0180861
species_2454198	0.030476	0.00922943
species_2454224	0.0312135	0.0184098
species_2454229	0.0632704	0
species_2454231	0.0327904	0.0184749
species_2454232	0.0309445	0.0180487
species_2454243	0.0202683	0.0173509
species_2466355	0.0228042	0
species_2466357	0.0215703	0
species_2468042	0.0225331	0
species_2468044	0.0227302	0
species_2468046	0.0230099	0
species_2468274	0.022821	0.0212325
species_2470930	0.0229997	0
species_2473149	0.0227861	0
species_2473153	0.0227818	0.00272872
species_2484796	0.0228688	0
species_2484802	0.0227101	0
species_2484804	0.0223821	0
species_2484812	0.0212338	0
species_2529000	0.00278777	0
species_2530486	0.00106232	0
species_2532790	0.00865801	0
species_2532791	0.0083588	0
species_2534101	0.00362135	0
species_2537688	0.0221274	0.00253424
species_2537690	0.0230636	0.00270704
species_2545177	0.022251	0
species_2545179	0.0228903	0.0027325
species_2545214	0.0228646	0
species_2562517	0.00315672	0.00288613
species_2562607	0.000928683	0
species_2564698	0.0103599	0.000478113
species_2574827	0.000547232	0
species_2574836	0.000554508	0.000359884
species_2574841	0.000554508	0
species_2586512	0.120215	0.104243
species_2586521	0.12001	0.103261
species_2586523	0.118049	0.0103091
species_2586541	0.118455	0.105588
species_264471	0.0298665	0
species_2649003	0.00085125	0
species_266068	6.76028e-05	7.27564e-05
species_2671749	0.0476353	0.035775
species_2671758	0.045987	0.0358174
species_2671844	0.00143467	0
species_2671846	0.00143467	0
species_2671848	0.00143467	0
species_2671864	0.105732	0.0654705
species_2671874	0.10686	0.067742
species_2682356	0.132006	0
species_2685592	0.0144833	0
species_2685597	0.00940231	0
species_2685607	0.00198751	0.00182454
species_2685625	0.00102632	0
species_2685635	0.0091068	0
species_2685644	0.0325231	0.0077801
species_2685645	0.00772303	0
species_2685646	0.00195618	0
species_2685648	0.0324068	0.00103802
species_2685650	0.0324907	0
species_2685653	0.00187246	0
species_2685666	0.00196891	0.00182484
species_2685668	0.00181278	3.3953e-05
species_2685671	0.00094141	0.00124469
species_2685672	0.020134	0
species_2685674	0.0144587	0.00136478
species_2685682	0.000907283	0.00140041
species_2685687	0.0088891	0.00775152
species_2685688	0.000802455	0.00133238
species_2685689	0.000843121	0.00100404
species_2685690	0.00610062	0.00417622
species_2685691	0.000793434	0.000999677
species_2685692	0.00940057	0
species_2685694	0.00174326	0.00191791
species_2685699	0.000890821	0.00116013
species_2685700	0.00927965	0.00832129
species_2685701	0.0106028	0
species_2685705	0.0058096	0.00417622
species_2685706	0.00173738	0.00178125
species_2685707	0.032245	0.00102903
species_2685709	0.000828256	0.000717379
species_2685711	0.0142166	0.000982756
species_2685713	0.000858627	0.00111966
species_2685715	0.000786252	0
species_2855229	0.122898	0
species_2888956	0.2622	0
species_2888965	0.0178683	0
species_2888972	0.261636	0
species_2888979	0.260153	0
species_2888984	0.259641	0
species_2888991	0.235191	0
species_2888995	0.24992	0
species_2889003	0.24202	0.118795
species_2889008	0.236851	0
species_2889026	0.237457	0.0793557
species_2889030	0.231959	0
species_29398	0.00191406	0
species_29404	0.00230444	0.00199435
species_29406	0.00251971	0.00203459
species_29410	0.0213696	0
species_29416	0.0157624	0
species_29428	0.0392777	0
species_29432	0.00192251	0
species_29434	0.00526463	0
species_29448	0.00263661	0
species_29496	0.122454	0.018437
species_29554	0.00974085	0
species_29604	0.0420801	0
species_29692	0.00992302	0
species_2976015	0.021245	0
species_2976712	0.000604047	0.000402698
species_29768	0.000722272	0.000611154
species_2980677	0.0049796	0
species_2980932	0.0117953	0.0121772
species_29850	0.0100934	0
species_29892	0.0425861	0
species_2993778	0.0258916	0
species_2993783	0.00784727	0
species_2993789	0.0242074	0
species_29938	0.00199913	0
species_2993892	0.00284448	0.00283264
species_2993899	0.00272629	0
species_2993900	0.0028372	0.0029118
species_2993911	0.00280268	0
species_2993912	0.00283201	0
species_2995338	0.00145334	0
species_2995350	0.0014341	0
species_2995373	0.00280135	0
species_2995377	0.00275383	0
species_2995380	0.00280143	0
species_2997551	0.0706079	0
species_3000302	0.000903218	0.000354427
species_3000305	0.000852289	0.000761343
species_3000313	0.000852289	0.000723146
species_3000318	0.0238295	0.000310254
species_3000330	0.000928683	0.000458365
species_3000337	0.000458365	0
species_3000340	0.000458365	0.000458365
species_3002800	0.0434243	0
species_3004623	0.00985485	0
species_3006353	0.0851324	0
species_3006405	0.0119583	0
species_3006563	0.00489663	0
species_3006633	0.00986895	0
species_3006639	0.004726	0
species_3006691	0.00949533	0
species_3006692	0.00979391	0
species_3008668	0.0958994	0
species_3008773	0.00912035	0
species_3008784	0.00802809	0.0098902
species_3009044	0.0106448	0
species_3009346	0.0396385	0
species_3009350	0.0390763	0.0265085
species_30138	0.000722272	0
species_30140	0.00979961	0
species_30185	0.0427186	0
species_30187	0.0418921	0
species_30389	0.0359962	0.0322095
species_3067329	0.00269557	0
species_30947	0.00213904	0
species_30977	0.0254796	0
species_3132719	0.0230898	0
species_3132720	0.0238994	0.0072522
species_3132724	0.0227515	0.0242655
species_3132735	0.0239686	0.00782159
species_3132766	0.0230709	0.000170668
species_3134816	0.000436514	0
species_3134859	0.00289152	0
species_3134868	0.00311124	0
species_3134898	0.00540408	0.00503043
species_3134917	0.00596627	0
species_3134925	0.00612055	0.000802745
species_3134926	0.00583592	0.000771218
species_3134933	0.00592341	0.000814871
species_3134961	0.00284546	0
species_3159312	0.0175459	0
species_3200017	0.00357029	0
species_3200029	0.00140035	0.00139276
species_3204309	0.0369746	0
species_3209105	0.0380736	0.00160954
species_3209107	0.0374955	0.00543666
species_3209130	0.0382864	0.00161532
species_3209172	0.00380613	0.00399143
species_3209186	0.0335281	0.0492339
species_3209194	0.0821765	0.0535399
species_3209894	0.00815206	0.00796763
species_3209896	0.0081746	0
species_3211736	0.0224643	0
species_3214892	0.00345704	0
species_3214972	0.0280414	0
species_3215031	0.00930863	0
species_3215037	0.000159001	0
species_3215167	0.000938566	0
species_3215194	0.000950202	0.000673203
species_3215222	0.000295223	0
species_3215224	0.000238676	0
species_3215226	0.000145253	0
species_3215242	0.000157552	0.000242175
species_3215278	0.0319527	0
species_3221598	0.000583264	0
species_3221973	0.000234518	0
species_3221977	0.000231816	0.000239487
species_3222004	0.000705009	0
species_3222011	0.000527172	0
species_3222017	0.000534655	0.000242605
species_3222068	0.03088	0
species_3222079	0.0311375	0
species_3222092	0.00160744	0
species_3222096	0.00156889	0.00222673
species_3222110	0.000145946	0
species_3222113	0.000148025	0.00024997
species_3222119	0.000312679	0.000482791
species_3222129	0.00042281	0
species_3222134	0.000425538	0.000731202
species_3222161	0.0479193	0
species_3222171	0.0916441	0.0574093
species_3222230	0.000145513	0.000242175
species_3222233	0.000168119	0
species_3222324	0.00193354	0
species_3222526	0.000977465	0
species_3222535	0.00088784	0.000325857
species_3222570	0.000504665	0.000371058
species_3222589	0.00058287	0.000314687
species_3222592	0.000584146	0
species_3225859	0.00338789	0
species_3229073	0.000128888	0
species_3229098	0.000128888	0
species_3229114	0.000128888	0
species_3234058	0.0193732	0
species_3239002	0.000205628	0
species_3239009	0.000197462	0.000115187
species_3239015	0.000196882	0.000205955
species_3239017	0.000200557	0.000105925
species_3239029	0.000168206	0
species_3247784	0.0661287	0
species_3299548	0.0215759	0.0182705
species_3299553	0.0215557	0
species_3299555	0.0213717	0.0011901
species_3299565	0.0213241	0
species_3299686	0.0122885	0.0120425
species_3305844	0.0213567	0
species_3321978	0.00603044	0
species_3321979	0.0485065	0.000554047
species_3322360	0.000559011	0
species_3322361	0.000562649	0
species_3322363	0.0196087	0
species_3322379	0.0213451	0
species_3322391	0.000562649	0.000545673
species_3322393	0.000562649	0.000545673
species_3322396	0.00851274	0.00123931
species_3322951	0.000543314	0
species_3361369	0.0212759	0.0153527
species_3361753	0.021367	0
species_3361754	0.0212698	0.0150312
species_3361755	0.0209612	0
species_3361756	0.0207252	0.00642863
species_33625	0.00180727	0
species_3451129	0.000545552	0.000549422
species_3451168	0.0891474	0.0580786
species_349420	0.000242591	0
species_349433	0.000242591	0
species_349439	0.000242591	0
species_349450	0.000242591	0
species_349474	0.0627861	0.0673916
species_349716	0.196258	0.0974359
species_350052	0.0968573	0.00587176
species_350064	0.095944	0
species_350066	0.0962625	0
species_350078	0.0768215	0.00445824
species_351581	0.00344186	0
species_351643	0.0186668	0
species_351644	0.0186148	0
species_351657	0.0113881	0
species_351660	0.00124973	0
species_351663	0.0947574	0
species_352501	0.00725483	0
species_352607	0.00128713	0.000722272
species_352609	0.00135889	0
species_354153	0.0285569	0
species_354251	0.0639907	0
species_3601577	0.0647579	0.0462701
species_3601581	0.0646535	0.0470599
species_3656389	0.00688444	0
species_3700996	0.0154739	0
species_372469	0.00256674	0
species_372533	0.0161327	0
species_372885	0.00946477	0.00959207
species_373622	7.55059e-05	0
species_373640	0.0400532	0
species_374146	0.020315	0
species_374586	0.0500643	0
species_375092	0.0310019	0.00692186
species_375094	0.0306264	0.00618002
species_375103	0.00980455	0.0100577
species_375975	0.0311093	0
species_375977	0.00973159	0
species_375987	0.0309752	0
species_376003	0.0287886	0
species_376008	0.0308556	0.00638142
species_376011	0.0306092	0.0300979
species_376224	0.0918573	0
species_376398	0.152119	0
species_376856	0.00067906	0
species_3769210	0.00235003	0
species_3769336	0.065526	0
species_3769358	0.00172069	0.00163096
species_3769360	0.00174009	0
species_3769380	0.00233968	0.00211964
species_3769387	0.000562649	0
species_3769388	0.000557799	0.000545673
species_3769389	0.00117436	0.00105254
species_377179	0.500932	0.194229
species_377182	0.00278864	0
species_3772127	0.000128888	0
species_3772388	0.000559011	0
species_3772407	0.0657116	0
species_3772415	0.000562649	0.000545673
species_3785706	0.0206292	0
species_3785707	0.177071	0.115071
species_3785763	0.0670757	0.0523074
species_3785779	0.0322894	0.0261264
species_3786256	7.63942e-05	0
species_3788728	0.000241967	0
species_3788729	0.0157879	0
species_3788733	3.11813e-06	0
species_3788739	1.55907e-06	0
species_3791114	0.0170428	0
species_380745	0.0377487	0
species_380748	0.0214798	0
species_380749	0.0215135	0
species_380751	0.021283	0
species_380755	0.0378044	0
species_380759	0.0221161	0
species_380760	0.0220539	0
species_380761	0.0219994	0
species_380928	0.000293261	0.000293261
species_380931	0.0111482	0.000306243
species_380934	0.000293261	0.000295424
species_380954	0.000997334	0
species_380961	0.000286769	0.000304079
species_380963	0.000165937	0
species_380967	0.000323552	0
species_380975	0.000323552	0
species_381016	0.0214824	0
species_381046	0.0213597	0
species_381062	0.0207455	0
species_381110	0.00225429	0.00231847
species_381126	0.0206898	0
species_381130	0.020307	0
species_381216	0.0204525	0
species_381226	0.14906	0.00688931
species_381279	0.0252756	0.0124415
species_381280	0.15887	0
species_381281	0.151809	0.00782034
species_381289	0.166462	0.123145
species_381319	0.176149	0
species_381325	0.361385	0.121961
species_381367	0.145453	0.0520035
species_381378	0.249409	0.158651
species_381414	0.00975979	0
species_381415	0.00980381	0
species_381421	0.0100282	0
species_381423	0.00935986	0
species_381451	0.00952422	0
species_381478	0.00901361	0
species_381483	0.00913366	0
species_381498	0.00925447	0
species_381509	0.00945317	0
species_381510	0.00956751	0
species_381516	0.00969726	0
species_381669	0.00950622	0
species_381942	0.0217965	0
species_381945	0.00470558	0
species_381947	0.0216024	0
species_382093	0.0918573	0.0918573
species_3826531	1.45513e-05	0
species_3857324	0.0152547	0.00644897
species_3857334	0.0213756	0.00411336
species_3857339	0.0220695	0.00642928
species_3857343	0.161734	0.00868788
species_3858376	0.244405	0
species_3878125	0.00883626	0
species_3878132	0.00962567	0
species_388755	0.00968137	0
species_388765	0.0148578	0
species_388777	0.0149566	0
species_388783	0.000866092	0
species_388786	0.0139356	0
species_389066	0.0214211	0
species_389115	0.0113896	0
species_389152	0.00604596	0.0046908
species_389153	0.0152011	0.0033967
species_389332	0.0134906	0.01422
species_389334	0.0139002	0.0138369
species_389384	0.00146712	0
species_389537	0.00518308	0
species_389545	0.00199785	0
species_389548	0.00194407	0
species_389559	0.00199438	0.00205876
species_389743	0.0411392	0
species_389744	0.119201	0
species_389778	0.0685779	0.0184166
species_3899306	0.00286869	0.000276311
species_3903023	0.00311799	0.00131831
species_390932	0.00487109	0
species_391267	0.0474177	0
species_391819	0.00953305	0
species_391839	0.0097692	0
species_391841	0.0098381	0.00999368
species_391842	0.00958727	0.0100762
species_391845	0.0095587	0.0101827
species_391847	0.00960924	0.0102319
species_391848	0.00968361	0.010239
species_392045	0.00977487	0.0102403
species_392047	0.00975006	0.0102311
species_392164	0.0313877	0
species_392165	0.0318631	0
species_392241	0.00948485	0
species_392291	0.026749	0
species_392293	0.0264945	0.0261169
species_3927877	0.00285499	0.000420378
species_3927904	0.00123154	0
species_3928507	0.0304938	0
species_3928564	0.00462181	0.0046229
species_3965381	0.00925622	0.00945516
species_3965383	0.00923435	0
species_3965385	0.00929267	0
species_3965390	0.00920749	0.00970492
species_3965393	0.00944225	0.00966304
species_3965394	0.00902025	0.00958785
species_3965398	0.00947857	0
species_396935	0.00845945	0.00865881
species_398037	0.0259904	0.014148
species_399713	0.0307632	0.00980984
species_399714	0.00943902	0.010193
species_399819	0.00946626	0.0076136
species_399824	0.00895789	0
species_399836	0.00918504	0.00762888
species_399837	0.00874065	0.00885254
species_399844	0.00939497	0
species_399858	0.00932655	0
species_399861	0.00949891	0
species_400138	0.0190068	0.00613118
species_400154	0.0188632	0.00791423
species_400186	0.0184431	0.0103097
species_400196	0.0187278	0.00799714
species_400207	0.0185832	0.00628194
species_400216	0.0193183	0.0124931
species_400314	0.0333257	0.00132926
species_400325	0.0225027	0.0079725
species_400343	0.0336506	0.0013751
species_400353	0.0365182	0.0219114
species_400360	0.0319621	0.0182132
species_400392	0.0316319	0
species_400490	0.11384	0.102061
species_400553	0.0115355	0.0115101
species_4085291	0.00280982	0
species_4085305	0.00125937	0
species_4086031	0.0418978	0
species_4086091	0.0287992	0.0115101
species_4086411	0.000928683	0.000374176
species_4088019	0.0191398	0
species_4088026	0.0196911	0
species_4088061	0.0674908	0
species_4088133	0.0194754	0
species_4088136	0.019171	0
species_4088142	0.0194296	0
species_4088158	0.0196942	0.0171721
species_4088168	0.0696303	0
species_416325	0.00891216	0
species_416329	0.00905357	0
species_416331	0.00937307	0
species_416332	0.0100045	0
species_416333	0.00972058	0
species_416631	0.0305103	0
species_416851	0.00960993	0
species_416968	0.000155439	0
species_416969	0.0248923	0.000169991
species_416989	0.0291832	0
species_417004	0.00969079	0
species_417142	0.000315278	0
species_417169	0.00878533	0
species_418312	0.0211989	0
species_418323	0.000538076	0
species_418830	0.0136426	0
species_419057	0.00482853	0
species_419376	0.000474103	0
species_419396	0.00967964	0
species_419520	0.0407323	0
species_419522	0.0506702	0
species_419528	0.0405713	0
species_419529	0.0522507	0
species_419530	0.0412207	0
species_419532	0.0394698	0
species_419533	0.0389203	0
species_419535	0.0395685	0
species_419537	0.0409527	0
species_419541	0.0409772	0
species_419543	0.0395208	0
species_419545	0.04031	0
species_419548	0.0228723	0
species_419603	0.00898021	0.00898931
species_420757	0.0393415	0
species_420764	0.0520203	0
species_420942	0.0389575	0
species_420974	0.0294589	0.0101849
species_420976	0.00837772	0.0100703
species_421315	0.0305944	0.0187717
species_421373	0.012426	0
species_422139	0.0189028	0
species_422275	0.0180973	0.00010082
species_422506	0.000722272	0.000111119
species_425749	0.0246922	0
species_426024	0.000111119	0
species_426026	0.000111119	0
species_426030	0.000111119	0.000111119
species_426055	0.000111119	0
species_426925	0.000611154	0
species_427339	0.0073985	0
species_427352	0.0072287	0.00625587
species_427364	0.00701099	0.0043833
species_427397	0.00701509	0.00434517
species_427410	0.00711907	0
species_427486	0.0162688	0
species_427497	0.0846879	0
species_427498	0.0335263	0
species_427531	0.0326662	0
species_428457	0.00758061	0
species_428986	0.000722272	0
species_429802	0.00186572	0
species_430172	0.00155561	0
species_432284	0.0290758	0
species_4332222	0.00578687	0
species_4332229	0.00556944	0.00557544
species_4332343	0.000558665	0
species_4332345	0.000561939	0.00060024
species_4332348	0.000574204	0.000596602
species_4332355	0.000575243	0.000611154
species_4332361	0.000575815	0.000573563
species_4341099	0.00213286	0.00207337
species_4341130	0.00333904	0
species_434463	0.245497	0
species_437184	0.319855	0.00661649
species_437191	0.320556	0.00629989
species_4396360	0.00626699	0
species_4396364	0.00624056	0.00517845
species_4396374	0.00223055	0.00114591
species_4396384	0.00622609	0.00580766
species_4411330	0.000548791	0
species_4411348	0.000552429	0.000579626
species_4411380	0.000545153	0.000592964
species_4411397	0.000561263	0
species_4411401	0.00058361	0.000614791
species_4416737	0.0673243	0.0478445
species_4419896	0.00551094	0.000169991
species_4420101	0.0143375	0.00959213
species_4420110	0.0028909	0.00317087
species_4420141	0.00469068	0
species_4420158	0.0142211	0
species_4420164	0.0046391	0
species_4420196	0.0046111	0
species_4420203	0.00170952	0.00314337
species_4420213	0.0043641	0
species_442464	0.158064	0.00556573
species_442469	0.14595	0.00198483
species_442481	0.196604	0.0881023
species_442488	0.362918	0.00262287
species_442496	0.361571	0.0114247
species_442499	0.149618	0
species_442501	0.1581	0.00204548
species_442641	0.0686343	0.0510233
species_442735	0.0359231	0.0448566
species_443609	0.027346	0
species_444796	0.00941002	0
species_445002	0.00971734	0
species_445010	0.0530422	0.000239368
species_445744	0.0111722	7.93706e-07
species_445745	0.0108083	0
species_445746	0.0107173	7.93706e-07
species_445755	0.0111199	0.0086437
species_445758	0.0114672	0.00766786
species_446172	0.156562	0.0130142
species_446637	0.0108626	0.0116868
species_446639	0.0110003	0
species_446643	0.0108839	0.0116507
species_446649	0.010741	0
species_446689	0.0109068	0.0115563
species_446693	0.0107296	0.011238
species_446696	0.0108113	0.0115686
species_446864	0.0108301	0.0113077
species_446878	0.00987985	0
species_446885	0.0116472	0
species_446888	0.0109429	0.0106529
species_447099	0.0167704	0
species_447100	0.0146143	0.00639484
species_447102	0.0178319	0
species_447110	0.0200016	0
species_447125	0.0382074	0.020623
species_447156	0.016809	0
species_447186	0.0174371	0.0206453
species_447211	0.0208575	0
species_447217	0.0188744	0
species_447227	0.0274919	0
species_447242	0.0188042	0
species_447249	0.0102807	0
species_447260	0.000184281	0
species_448411	0.00832377	0.0103515
species_448423	0.0478611	0
species_448431	0.0185994	0.0204422
species_448437	1.13444e-05	0
species_448438	0.000113474	0
species_448442	0.0191478	0
species_448449	6.62693e-05	0
species_448453	0.0164515	0
species_448456	0.0167532	0
species_448460	0.00886794	0
species_448478	8.53339e-05	0
species_448489	0.00929741	0
species_448592	4.26669e-05	0
species_448598	4.26669e-05	0
species_448637	4.26669e-05	4.26669e-05
species_448709	0.0174371	0
species_448713	0.0189102	0
species_448724	0.0190196	0.0201864
species_448727	4.26669e-05	4.26669e-05
species_448735	4.26669e-05	4.26669e-05
species_448743	0.0191362	0.0201916
species_448839	0.0892617	0.0609567
species_448854	0.00761829	0
species_448855	0.0391343	0
species_448858	0.0400787	0.0303009
species_448866	0.0155948	0
species_448867	0.00798288	0.00816003
species_448868	0.0158291	0
species_448874	0.0155719	0.00810344
species_448875	0.030674	0.0302399
species_448877	0.00769085	0.00819964
species_448881	0.0396036	0.0310851
species_448886	0.00785259	0.00860708
species_448887	0.0390747	0.0314092
species_448888	0.0297426	0
species_449120	0.0193441	0.0194791
species_449122	0.0188681	0.00995631
species_449139	0.0397584	0
species_449167	0.0465634	0.00963483
species_449191	0.0395414	0.0309187
species_449545	0.00157736	0
species_449607	0.00567064	0
species_449670	0.0219281	0
species_449671	0.0171156	0
species_449785	0.000184281	0.000184281
species_449790	0.000184281	0
species_449802	0.037617	0.0271535
species_449832	0.036297	0.0357751
species_449854	0.0368198	0.020623
species_450046	0.0167709	0.00980238
species_450065	0.0172722	0.0138564
species_450080	0.016528	0.0169705
species_450120	0.0112586	0.0102437
species_450121	0.0112935	0.010848
species_450144	0.0106001	0.0105268
species_450159	0.0106843	0.0106946
species_450185	0.0098251	0.00962474
species_450186	0.0148532	0.00970757
species_450196	0.0185068	0.0101449
species_450216	0.0211438	0.00493801
species_450226	0.0150567	0.0146474
species_450237	0.0300559	0.00590177
species_450240	0.00557361	0
species_450243	0.211469	0.103145
species_450250	0.0296721	0
species_450253	0.453942	0.0160539
species_450256	0.00559089	0
species_450258	0.0402943	0
species_450262	0.0167076	0.00966876
species_450276	0.00161711	0
species_450277	0.00103226	0
species_450283	0.020567	0.0096547
species_450289	0.0149669	0
species_450299	0.0152004	0.0151665
species_450305	0.0101296	0
species_450306	0.00545842	0
species_450307	0.453953	0.115529
species_450318	0.00545576	0
species_450327	0.0162606	0.00709943
species_450336	0.212956	0
species_450343	0.000219748	0.00011451
species_450344	0.00554942	0
species_450349	0.00547454	0
species_450353	0.0146791	0.0018625
species_450469	0.00118714	0
species_450810	0.011659	0
species_450885	0.0187704	0.0203859
species_451041	0.00160656	0
species_451281	0.0160435	0.0188623
species_451336	0.0174093	0
species_451647	0.0101102	0
species_451654	0.0149781	0
species_4518558	0.000584909	0
species_451893	0.0395623	0
species_451898	0.0865863	0
species_451905	0.0367161	0.00994187
species_451911	0.0399618	0.0100138
species_451920	0.0166759	0.017049
species_452095	0.0171291	0.017072
species_452119	0.0170409	0.0169222
species_452271	0.245569	0.0258625
species_452472	0.244727	0.0602966
species_452560	0.274836	0.00622265
species_452586	0.249108	0.021386
species_452644	0.248946	0.0763482
species_452955	0.252447	0
species_452976	0.0181049	0.0170745
species_453015	0.281525	0
species_453045	0.254227	0.0183155
species_453074	0.049318	0
species_453099	0.0169898	0.016638
species_453105	0.0169718	0
species_4551448	0.00355961	0.00417622
species_4551463	0.00343956	0.00417622
species_4551605	0.0249954	0
species_4551750	0.00211387	0
species_4568733	0.0114607	0
species_4568738	0.0113412	7.93706e-07
species_4570490	0.0341791	0
species_4616030	0.00123323	0.0012142
species_4647600	0.00870894	0.0117902
species_4655360	0.000299687	0
species_4657018	0.00717307	0
species_4686147	0.197242	0
species_4686148	0.0110772	0
species_4717444	0.00252862	0.00245793
species_4717502	0.00252862	0
species_4793790	0.00745382	0
species_480463	0.254867	0.0209898
species_480572	0.225608	0
species_480742	0.00044942	0
species_480774	0.247133	0
species_480800	0.252328	0
species_49155	0.00352589	0
species_500333	0.038695	0.0182346
species_500358	0.253056	0.062507
species_500373	0.243813	0
species_500391	0.240935	0
species_500705	0.018107	0
species_50119	0.00352589	0.0126814
species_5082353	0.000152788	0
species_5082385	0.00781229	0
species_508239	0.0296139	0
species_5082395	0.0267047	0
species_5082403	0.0294578	0
species_5082410	0.00731132	0
species_5082416	0.00274609	0
species_508248	0.00274844	0
species_508438	0.000126492	0
species_508449	6.87028e-05	0
species_50949	0.0310176	0
species_50951	0.0441268	0.0022083
species_5138533	0.00432342	0
species_5205609	0.000763899	0
species_5212663	0.00634982	0
species_5216190	0.00151618	0
species_5218636	0.00503575	0
species_5218637	0.00519633	0
species_5218639	0.00497847	0
species_5218641	0.00471674	0
species_5218688	0.0487874	0.000445679
species_5218689	0.0202464	0
species_5218716	0.0340926	0.0466269
species_5218734	0.000754652	0
species_5218754	0.040268	0
species_5218756	0.00535073	0.00400276
species_5218757	0.00503313	0.0040996
species_5218758	0.0402336	0
species_5218759	0.00518119	0.00444725
species_5218761	0.0416401	0
species_5218762	0.00509637	0.00444565
species_5218765	0.00477588	0.00454398
species_5218773	0.0417704	0.0437217
species_5218774	0.0121972	0.0119144
species_5218775	0.00527886	0.00484688
species_5218776	0.00534105	0.00501308
species_5218777	0.0101467	0.00835228
species_5218778	0.00560232	0
species_5218779	0.00536438	0
species_5218781	0.00532704	0.00484658
species_5218785	0.00521351	0
species_5218787	0.00505251	0
species_5218790	0.00513299	0.0047741
species_5218791	0.0122569	0
species_5218802	0.0365825	0
species_5221124	0.0674981	0.000460184
species_5223295	0.00133872	0
species_5223297	0.0403035	0.00275053
species_5226884	0.00126241	0
species_5228987	0.00510868	0.00483428
species_5229191	0.00276261	0
species_5246690	0.0679633	0
species_5251515	0.0668905	0
species_52777	0.132966	0
species_5279691	0.00922033	0
species_5323535	0.0672902	0
species_5324621	0.0196087	0
species_5333048	0.0071076	0.0127578
species_5334804	0.0118166	0
species_5334816	0.0122492	0
species_5336142	0.00130305	0
species_5336144	0.00146231	0
species_5336172	0.00160816	0
species_5340186	0.0115562	0
species_5340228	0.0119933	0
species_5340249	0.0116915	0
species_5340274	0.0117776	0.011542
species_5340329	0.00185431	0
species_53491	0.0433122	0.0161753
species_534994	0.00085125	0.000713012
species_5357453	0.0103223	0
species_5357488	0.0102198	0.00878395
species_5362776	0.0116628	0
species_5362778	0.0577403	0.0458658
species_5362783	0.0587185	0.0341481
species_5365864	0.00720896	0
species_5368504	0.000590539	0.000526271
species_53787	0.000305577	0
species_53845	0.0267643	0
species_538993	0.0170242	0.00971722
species_539044	0.238649	0.10304
species_539048	0.0134124	0.0133849
species_5419289	0.00430039	0
species_5419290	0.00426449	0
species_5419292	0.00399244	0
species_5419294	0.00412789	0
species_54257	0.0423024	0
species_54427	0.0236559	0
species_54429	0.0429557	0
species_54745	0.0494876	0.00861296
species_5566518	6.75595e-06	0
species_5567354	0.00195532	0.00182047
species_556786	0.152701	0
species_5577111	0.0100022	0.010193
species_5607622	0.000713828	0
species_5607623	0.000686729	0
species_5607631	0.00943093	0.00978573
species_5607640	0.0223215	0.0097335
species_5607662	0.000870851	0
species_5607669	0.00130218	0
species_5607671	0.0017339	0.00178368
species_5607672	0.000898246	0
species_5607673	0.000982122	0.000865068
species_5607674	0.000917804	0
species_5607675	0.00102931	0
species_5607676	0.0010793	0
species_5607677	0.0091818	0.00981705
species_5607678	0.00121185	0
species_5607680	0.00977581	0.0095448
species_5607682	0.00112494	0
species_5607685	0.0101931	0.00960586
species_5607687	0.00151225	0
species_5607689	0.00119919	0
species_5607695	0.00122605	0.000962854
species_5607696	0.00125473	0
species_5607697	0.00148215	0.00178368
species_5607700	0.00120447	0
species_5607701	0.00121307	0
species_5610415	0.0456038	0
species_5610566	0.036142	0
species_5610569	0.0358616	0.0315242
species_5610571	0.0359672	0
species_5610573	0.0456104	0
species_5610574	0.0461216	0
species_561194	0.00124866	0
species_5612503	0.0457816	0
species_5617426	0.0113229	0
species_5617439	0.0109603	0
species_5617448	0.0115998	0
species_5617464	0.0111072	0
species_5617465	0.0121887	0
species_5617470	0.0116228	0
species_5617474	0.0111503	0
species_5617644	0.000128888	0
species_5617645	0.000128888	0
species_5617861	0.0115692	0
species_5617870	0.000128888	0
species_5617873	0.011852	0
species_5617876	0.0122159	0
species_5617880	0.0124563	0
species_5617885	0.000128888	0
species_5617888	0.012851	0
species_5617895	0.0132421	0
species_5619379	0.0137929	0
species_5619395	0.000429065	0
species_5621157	0.012747	0
species_5621158	0.0130353	0
species_5621160	0.0135334	0
species_5621607	0.00921971	0
species_5621611	0.00963845	0.0102311
species_5623624	0.0943327	0.0201652
species_5623626	0.0920218	0
species_5623637	0.0871605	0.0289542
species_5623651	0.0852629	0.0124615
species_5623659	0.0859413	0.0121612
species_5624294	0.135615	0.0199636
species_5624346	0.0005314	0
species_5624488	0.00661646	0.00291389
species_5625718	0.00595151	0.00630583
species_5625732	0.011936	0
species_5625734	0.0117666	0.0124615
species_5625736	0.0119295	0.0124615
species_5625964	0.0681147	0
species_5626912	0.00115198	0
species_5626915	0.00117865	0.000526271
species_5628870	0.00157342	0.0011481
species_5632387	0.077693	0.000238151
species_5632504	0.0457115	0
species_5632507	0.0663054	0.0463025
species_5632584	0.0453495	0
species_5632588	0.0456734	0.0339149
species_5632590	0.0460242	0.0354892
species_5632592	0.0458782	0.0420968
species_5632597	0.0456431	0.042987
species_5632599	0.0461844	0
species_5632602	0.046264	0.0443004
species_5632614	0.0456419	0
species_5632615	0.045765	0.0443408
species_5632622	0.0464555	0.0448428
species_5632624	0.0463427	0.0437248
species_5632941	0.0024508	0
species_5632949	0.00205528	0
species_5633057	0.0465766	0
species_5634845	0.00980901	0
species_5635063	0.0177901	0
species_5635947	0.00979374	0
species_5636006	0.033816	0
species_5637659	0.00993477	0
species_5640173	0.0219442	0
species_5640176	0.00132307	0
species_5640179	0.162548	0
species_5640185	0.025481	0
species_5640195	0.0186981	0
species_5640196	0.117889	0
species_5640202	0.0227619	0
species_5640205	0.157613	0
species_5640209	0.150278	0
species_5640210	0.165009	0
species_5641228	0.0120863	0
species_5642256	0.00230522	0
species_5643990	0.00991714	0
species_5649637	0.0850004	0.00213904
species_5649650	0.0250293	0
species_5649651	0.0257459	0
species_5649682	0.0256896	0
species_5649690	0.0257676	0
species_5649693	0.0263029	0
species_5649697	0.0262625	0
species_5649706	0.0265234	0
species_5649715	0.0259291	0
species_5649722	0.0259068	0
species_5649729	0.0262866	0
species_5649730	0.0259053	0
species_5649733	0.0256313	0
species_5649816	0.0254581	0
species_5649858	0.00369043	0
species_5649859	0.00371393	0
species_5649866	0.00943527	0
species_5649884	0.0535011	0.0261872
species_5649885	0.00374919	0
species_5649888	0.00921432	0
species_5651709	0.0529953	0.0266639
species_5651725	0.0100229	0
species_5651754	0.00974085	0
species_5651769	0.000305577	0
species_5651774	0.0100895	0
species_5651778	0.00936475	0
species_5651790	0.000305577	0
species_5651826	0.0528003	0
species_5651834	0.0533954	0
species_5654146	0.0205277	0.0186893
species_5654150	0.0011172	0.00109259
species_5654152	0.0214307	0.0186893
species_5654154	0.00205699	0.00209277
species_5654155	0.00204172	0.00203007
species_5654156	0.00112169	0.00109259
species_5654158	0.0203416	0.0186031
species_5654162	0.00109986	0.00106372
species_5654166	0.00105257	0.00108167
species_5654168	0.00105257	0.00104189
species_5654170	0.0382473	0.0365304
species_5654176	0.0186074	0.018685
species_5654178	0.00932906	0.00943797
species_5654180	0.00941292	0.00943797
species_5654182	0.00954773	0.00943797
species_5654184	0.00137401	0
species_5654185	0.00139241	0
species_5654186	0.02015	0.018919
species_5654187	0.0117399	0.00942531
species_5654188	0.000974324	0
species_5654189	0.0103834	0.00942531
species_5654190	0.0104643	0.009327
species_5654191	0.0117586	0.009327
species_5654192	0.00128388	0
species_5654193	0.0142629	0.00893618
species_5654194	0.00213223	0
species_5654195	0.0111091	0.00942531
species_5654196	0.0133853	0.009327
species_5654197	0.00200326	0
species_5654198	0.00190468	0
species_5654199	0.00223422	0
species_5654200	0.0230382	0.0187464
species_5654201	0.0131818	0.00893618
species_5654203	0.010418	0.00893618
species_5654204	0.00162595	0
species_5654205	0.019736	0.0182551
species_5654226	0.00109986	0.00106372
species_5654258	0.0240639	0.0217836
species_5654261	0.0233784	0
species_5654262	0.0213726	0
species_5654264	0.00198145	0.00142843
species_5654268	0.00134728	0
species_5654271	0.00143221	0
species_5654273	0.0250419	0.0206798
species_5654275	0.0245097	0.0252945
species_5654279	0.0139306	0.0108788
species_5654283	0.0130436	0
species_5654284	0.0140264	0
species_5654287	0.00212283	0.00255291
species_5654290	0.00131688	0
species_5654291	0.000797683	0
species_5654294	0.0141377	0.0106533
species_5654296	0.0144765	0.0132189
species_5654300	0.0130149	0.0108788
species_5654303	0.0127997	0
species_5654305	0.0132602	0
species_5654308	0.00209251	0.00173031
species_5654310	0.000847621	0
species_5654312	0.00102393	0
species_5654314	0.0134352	0.0106533
species_5654316	0.0137461	0.0139106
species_5654320	0.0143097	0.0108788
species_5654324	0.0128295	0
species_5654326	0.0140575	0
species_5654327	0.00297708	0.00149165
species_5654330	0.00152803	0
species_5654331	0.00160922	0
species_5654333	0.00172854	0
species_5654337	0.0014472	0
species_5654339	0.00149486	0
species_5654340	0.0133828	0.0106533
species_5654343	0.0134601	0.0149652
species_5654345	0.0187544	0
species_5654346	0.0181737	0
species_5654355	0.0161934	0
species_5656046	0.00942836	0
species_5656048	0.0181327	0
species_5656071	0.00925404	0
species_5660404	0.252119	0
species_5660649	0.00659827	0
species_5660656	0.00496816	0.00479005
species_5660657	0.00423624	0.00236153
species_5663137	0.0186716	0.00650278
species_5663186	0.0121525	0.0120525
species_5663231	0.000234276	0.000234276
species_5663257	0.00133617	0
species_5663268	0.0221538	0.0217074
species_5665607	0.000583264	0.000531122
species_5665611	0.00117623	0
species_5665660	0.000234276	0.000234276
species_5665688	0.000234276	0
species_5665803	0.000249554	0.000234276
species_5665949	0.000249554	0
species_5665993	0.00520865	0.00468008
species_5666000	0.0591827	0
species_5668976	0.00897673	0
species_5669154	0.0073355	0
species_5669290	0.0228706	0
species_5672086	0.00159434	0
species_5672315	0.021475	0
species_5672601	0.157908	0.0715994
species_5672689	0.0058883	0
species_5672691	0.00593934	0.00574232
species_5672692	0.00582462	0.00573557
species_5672695	0.00585835	0
species_5672696	0.0059762	0
species_5672705	0.0057997	0
species_5672710	0.00566046	0
species_5672712	0.00574643	0
species_5672716	0.00594576	0
species_5672717	0.00595924	0.00570961
species_5672718	0.00555375	0
species_5672720	0.0055246	0.00561319
species_5672721	0.00551358	0
species_5672723	0.00576509	0.00559726
species_5672724	0.00577872	0.00578309
species_5672726	0.00578948	0
species_5672729	0.00575281	0
species_5672731	0.00566134	0
species_5672733	0.00578239	0
species_5672734	0.0329442	0
species_5672944	0.00549842	0
species_5674340	0.35379	0
species_5674341	0.355266	0
species_5674489	0.00586638	0
species_5674631	0.0525618	0
species_5682021	0.021675	0
species_5682022	0.0213428	0
species_5682035	0.0332086	0.0256809
species_5682037	0.0541677	0
species_5682055	0.0332548	0.00675006
species_5682162	0.0472551	0.00674047
species_5682166	0.0518413	0
species_5682525	0.000420923	0
species_5682540	0.0244014	0
species_5682542	0.0337045	0
species_5682574	0.0262104	0
species_5682575	0.0262245	0
species_5682577	0.0261912	0
species_5682579	0.024944	0
species_5682582	0.0269342	0
species_5682615	0.0249218	0
species_5682984	0.0264851	0
species_5682998	0.027358	0
species_5683418	0.0263574	0
species_5683605	0.0582557	0
species_5683737	0.0572074	0
species_5683773	0.05641	0
species_5683784	0.0566683	0
species_5683808	0.0575583	0
species_5684005	0.0410678	0
species_5684011	0.0406088	0
species_5684053	0.0277524	0
species_5684073	0.028573	0
species_5684077	0.0293227	0
species_5684094	0.0388818	0.00658698
species_5684095	0.040206	0
species_5684097	0.0633711	0
species_5684107	0.0315553	0
species_5684128	0.0317505	0
species_5684135	0.0392437	0
species_5684137	0.0504241	0
species_5684874	0.0323764	0
species_5684878	0.0524933	0
species_5684880	0.0529598	0
species_5684883	0.0599363	0
species_5684985	0.0603144	0
species_5685039	0.0332184	0
species_5685162	0.0628756	0
species_5685169	0.0854926	0.000152788
species_5685231	0.0493449	0
species_5685301	0.022499	0
species_5685311	0.0232669	0
species_5685316	0.023397	0
species_5685317	0.0233347	0
species_5685343	0.023231	0
species_5685367	0.00624378	0.00490494
species_5685658	0.0227819	0.0211526
species_5685826	0.0232393	0.0223498
species_5685960	0.0270013	0
species_5685963	0.0271539	0
species_5685972	0.00213904	0
species_5685980	0.0543969	0
species_5685983	0.033975	0
species_5685989	0.03322	0
species_5686063	0.00302892	0
species_5686070	0.0126121	0.0128323
species_5686084	0.0235021	0
species_5686104	0.0231785	0.0221421
species_5686112	0.023679	0
species_5686228	0.0231448	0.00175707
species_5686316	0.00882168	0
species_5686408	0.00175707	0
species_5686409	0.00183346	0
species_5686458	0.00595875	0
species_5686464	0.00606061	0
species_5686474	0.0392169	0
species_5686489	0.0392423	0
species_5686493	0.00606061	0
species_5686576	0.00194778	0.00103844
species_5686579	0.030835	0
species_5686589	0.0354373	0.00111052
species_5686613	0.036175	0.00202928
species_5686649	0.0342069	0
species_5686662	0.0357926	0
species_5686692	0.000407325	0
species_5686708	0.000382702	0
species_5686712	0.00040615	0
species_5686907	0.000437713	0
species_5686925	0.000419104	0
species_5686973	0.00954501	0
species_5686979	0.00930224	0
species_5686981	0.00312166	0
species_5687004	0.00332668	0.000533749
species_5687005	0.0120626	0.0115112
species_5687010	0.000718958	0.000688932
species_5687014	0.000721348	0.000694944
species_5687015	0.0126915	0.00878776
species_5687019	0.0100569	0
species_5687026	0.000327147	0.000322591
species_5687028	0.0034478	0.000318732
species_5687030	0.0120704	0
species_5687032	0.135384	0.000233676
species_5687036	0.000328431	0
species_5687037	0.00909064	0
species_5687051	0.00977163	0.00953938
species_5687052	0.0126886	0.00860156
species_5687055	0.00341139	0.000311389
species_5687056	0.0127325	0.0119786
species_5687062	0.00281541	0.00294992
species_5687063	0.00289181	0.00294593
species_5687065	0.00312532	0.00293668
species_5687154	0.000328419	0
species_5687161	0.000364277	0
species_5687176	0.000410008	0
species_5687234	0.000340493	0
species_5687345	0.000317654	0
species_5687355	0.000377531	0
species_5687362	0.000387445	0
species_5687460	0.0488558	0.0264554
species_5687468	0.0491713	0.0273759
species_5687514	0.0495416	0.0268767
species_5687515	0.0494054	0
species_5687643	0.04973	0.0272197
species_5687655	0.0487293	0.00942195
species_5687663	0.0472569	0
species_5687670	0.0461448	0
species_5687677	0.0465204	0
species_5687710	0.0527348	0
species_5687751	0.0500407	0
species_5687935	0.0131247	0.000392625
species_5688114	0.0403345	3.81971e-05
species_5688130	0.0361365	0
species_5688274	0.0817789	0
species_5688281	0.0824028	0
species_5688337	0.0334917	0
species_5688340	0.0341757	0
species_5688916	0.0127359	0
species_5689096	0.00625815	0
species_5689300	0.0369621	0
species_5689476	0.00336024	0
species_5689535	0.0266019	0
species_5689541	0.00640807	0
species_5689568	0.0356296	0
species_5689624	0.0139423	0
species_5689862	0.0369897	0.0201099
species_5690183	0.133546	0.00302322
species_5690214	0.0133241	0.0130154
species_5690470	0.0136793	0
species_5690475	0.0427655	0
species_5690478	0.0142338	0
species_5691010	0.0361741	0
species_5691012	0.036098	0.00594991
species_5691018	0.0146738	0
species_5691043	0.0152761	0.0125831
species_5691046	0.0156654	0.0106151
species_5691059	0.0162362	0.011535
species_5692704	0.0126367	0.0090972
species_5692706	0.00905749	0.00971374
species_5693527	0.0739662	0.0331927
species_5693545	0.0238674	0
species_5693546	0.000379088	0
species_5693547	0.0345032	0.00106102
species_5693552	0.0321391	0
species_5693590	0.0346678	0.00190323
species_5693617	0.000400264	0
species_5696466	0.0265209	0
species_5696649	0.0163661	0.00322765
species_5696652	0.0165792	0
species_5696660	0.0408846	0.0217687
species_5696681	0.0402241	0.0234308
species_5697024	0.0397953	0.00315126
species_5697031	0.0441501	0.0129788
species_58196	0.0169244	0
species_58198	0.00176798	0
species_58206	0.00140654	0
species_58218	0.322052	0
species_58252	0.0445371	0
species_58268	0.0597525	0
species_59282	0.000611154	0
species_59544	0.0421494	0
species_60537	0.0093338	0
species_60887	0.0327456	0
species_60951	0.0196401	0.00955723
species_61459	0.0401805	0
species_62161	0.000435433	0
species_622267	0.000215162	0
species_62637	0.0643079	0.000940737
species_62639	0.00123074	0
species_629581	0.0168747	0.0101449
species_629586	0.0185534	0.0101449
species_629592	0.018857	0.010193
species_629600	0.0200044	0.010193
species_629622	0.0208783	0
species_63494	0.00427958	0
species_63496	0.00417186	0
species_63498	0.0041487	0
species_63500	0.00461463	0
species_63523	0.00473825	0
species_63537	0.00467421	0
species_64847	0.0675054	0
species_65043	0.0287674	0
species_65748	0.0447026	0
species_65812	0.00845978	0
species_67437	0.0452148	0.0083402
species_67441	0.0365214	0
species_67445	0.0273017	0
species_67447	0.0446878	0
species_6781821	0.0451622	0
species_6781822	0.0448775	0
species_6781829	0.0449626	0
species_6781837	0.0451458	0
species_6781839	0.0452955	0
species_6781841	0.0446745	0
species_6781842	0.0448382	0
species_6781845	0.0445477	0
species_6781849	0.0441564	0
species_6781866	0.0440464	0
species_6781957	0.0444029	0
species_6782063	0.0447455	0
species_6782066	0.0444357	0
species_6782111	0.0444042	0
species_6782134	0.0450207	0.00831848
species_6782142	0.044315	0.00855615
species_6782205	0.0445979	0.00903149
species_6782219	0.0446571	0.00872952
species_6782220	0.0447741	0
species_6782222	0.0440511	0
species_6782230	0.044142	0
species_6782236	0.0439573	0
species_6782948	0.0364073	0.00807918
species_6783321	0.0394226	0
species_6783816	0.0384269	0.00916094
species_6783909	0.176563	0.0527993
species_6784339	0.0387321	0.0370483
species_6784360	0.0479272	0.0102364
species_6784489	0.0324831	0
species_6784755	0.0381089	0.0381709
species_6784779	0.0350011	0.0396
species_6784795	0.0385558	0.0409014
species_6784984	0.000215162	0
species_6785088	0.0391382	0
species_6785090	0.039843	0
species_6785093	0.0402562	0
species_6785117	0.0411184	0
species_6785124	0.0413225	0
species_6785340	0.0415853	0
species_6785366	0.0409126	0
species_6785367	0.0416602	0
species_6785734	0.0416557	3.81971e-05
species_6785736	0.0423408	0
species_6785737	0.0420721	0
species_6785800	0.0222095	0.0089057
species_6785829	0.0180954	0.00990145
species_6785917	0.000645107	0
species_6786055	0.0213597	0
species_6786060	0.0190432	0.0102364
species_6786061	0.00352748	0.003224
species_6786065	0.0209778	0.0034041
species_6786075	0.0211469	1.02099e-05
species_6786077	0.00351387	0.00333169
species_6786078	0.00357457	0.00275409
species_6786083	0.0192215	0.0180521
species_6786088	0.00356436	0.0024616
species_6786090	0.00348588	0.00293757
species_6786093	0.018777	0.0180996
species_6786102	0.0159734	0
species_6786151	0.0422549	3.81971e-05
species_6786153	0.0421486	0
species_6786156	0.0418188	3.81971e-05
species_6786281	0.326402	0.0455378
species_6786283	0.0530445	0
species_6786754	0.00956565	0
species_6786756	0.00877774	0.00809591
species_6786783	0.0200753	0.018431
species_6788386	0.0422097	0
species_6788398	0.042292	0
species_6788399	0.042742	0
species_6788573	0.0217961	0
species_6788575	0.326695	0.00435295
species_6788579	0.0154791	0.0190829
species_6788580	0.021253	0.00297745
species_6788618	0.327406	0.0698296
species_6788619	0.0220927	0.0196258
species_6788621	0.014672	0.0197192
species_6788625	0.0224997	0.0201979
species_6788626	0.000528541	0
species_6789331	0.0224445	0
species_6789487	0.000615004	0
species_6790020	0.0331082	0
species_6790023	0.0447039	0
species_6790032	0.0220899	0
species_6790042	0.0453545	0.0427271
species_6790455	0.0164804	0
species_6790468	0.0154938	0
species_6790471	0.0170662	0
species_6790510	0.0166435	0
species_6790517	0.0166671	0.00275111
species_6790519	0.0168661	0
species_6790530	0.0444307	0
species_6790532	0.0442432	0
species_6790535	0.0438913	0
species_6792489	0.029815	0
species_6792710	0.022668	0
species_6792757	0.00929697	0.010193
species_6792862	0.032706	0
species_6792868	0.0285822	0
species_6792873	0.0285661	0
species_6792895	0.0334628	0
species_6792984	0.00156661	0
species_6793012	0.00154578	0
species_6793669	0.0333826	0.0494841
species_6793974	0.0213036	0
species_6795313	0.129549	0
species_6795449	0.131797	0.138633
species_6796619	0.0504772	0.00843137
species_6796650	0.0514226	0.00814617
species_6796652	0.0506394	0
species_6797012	0.0534812	0
species_6797095	0.0509828	0.00818182
species_6797283	0.0204106	0
species_6797602	0.0498429	0.00864528
species_6797611	0.0505951	0
species_6797612	0.0318264	0
species_6797614	0.0504404	0.0086631
species_6797615	0.050617	0
species_6797713	0.0509189	0.00894831
species_6798076	0.0916274	0.000759784
species_6798236	0.00926048	0.00601389
species_6798240	0.0094008	0.00972139
species_6798368	0.000151596	0.000130156
species_6798371	0.000299375	0.000233219
species_6798383	8.05151e-05	0
species_6799392	0.000157639	0
species_6799433	0.000229737	0.000238151
species_6799738	0.000147245	0
species_6799745	0.000169851	0.000248411
species_6799786	0.000146985	0
species_6799788	0.000170458	0.000248411
species_6800218	0.0090612	0
species_6800287	0.0086578	0.00993251
species_6800311	0.00896047	0
species_6800828	0.0891863	0.00025049
species_6802163	0.0498201	0
species_6802166	0.0496855	0
species_6803418	0.000143088	0
species_6803421	0.000170631	0
species_6803422	0.00015608	0
species_6803718	0.000156729	0.00025049
species_6804233	0.00145216	0.000887801
species_6804234	0.00146322	0
species_6804245	0.00126849	0.0016631
species_6804247	0.000592445	0
species_6804259	0.00152188	5.09295e-05
species_6804261	0.00154135	5.09295e-05
species_6804264	0.00161081	0
species_6804371	0.000847655	0.00111613
species_6804385	0.000447625	0.000552592
species_6804391	0.000156253	0
species_6804394	0.000159025	0.00025049
species_6804414	0.00014378	0
species_6804423	0.00017245	0.00025049
species_6804437	0.000176174	0
species_6804448	0.000158245	0.00025049
species_6804745	0.0371577	0.0492748
species_6804750	0.0335902	0
species_6804885	0.0369942	0.0486555
species_6804932	0.0362384	0
species_6804933	0.0369906	0
species_6804935	0.0364952	0
species_6804936	0.0365187	7.37316e-05
species_6804937	0.0364509	0
species_6804939	0.0318558	7.90028e-05
species_6804954	0.0296417	0
species_6804995	0.0354745	0
species_6804999	0.0367709	0.0521645
species_6805029	0.031966	0
species_6805030	0.0359163	0.000212799
species_6805036	0.000716546	0.00073138
species_6805037	0.00052634	0.000484914
species_6805046	0.000168119	0.00025049
species_6805062	0.000162922	0
species_6805066	0.0662618	0
species_6805100	0.000168791	0
species_6805104	0.0276405	0.0002446
species_6805123	0.000287214	0.000498901
species_6805128	0.000340396	0.000242954
species_6805271	0.000239888	0
species_6805275	0.000238849	0.000242828
species_6805395	0.000235038	0.000242828
species_6805467	0.0306646	0
species_6805616	0.000482528	0
species_6805621	0.000507412	0.000798918
species_6805636	3.32601e-05	0
species_6805637	0.00154397	0.000585031
species_6805649	0.00158855	0.000543719
species_6805651	0.00164061	0.000596689
species_6805654	6.75595e-06	0
species_6805731	0.000153568	0.00025049
species_6805762	0.000243526	0.000242828
species_6806584	0.0296153	0.0306483
species_6806585	0.0320964	0
species_6806590	0.0428206	0
species_6806593	0.0428951	0
species_6806601	0.0432413	0.0154574
species_6806606	0.0414762	0
species_6806956	0.0090045	0.0099634
species_6806977	0.0975146	0.0718065
species_6807280	0.00051991	0
species_6807410	0.0440706	0
species_6807453	0.0437313	0
species_6809138	0.000129828	8.71612e-05
species_6810130	0.0125263	0
species_6810135	0.0125913	0
species_6810160	0.000128888	0
species_6810168	0.000128888	0
species_6810219	0.0438087	0
species_6810221	0.0440084	0
species_6810225	0.0435108	0
species_6810227	0.0440616	0
species_6810229	0.044301	0
species_6810382	0.000533345	0
species_6810395	0.000444016	0
species_6810405	0.000442515	0
species_6810408	0.000541977	0.000407145
species_6810412	0.267465	0.000403767
species_6811488	0.000522835	0.000509677
species_6814253	0.000611154	0
species_6814530	0.043658	0
species_6814534	0.0442198	0
species_6814537	0.0434978	0
species_6814858	0.0426149	0
species_6814860	0.0425465	0
species_6814903	0.0428183	0
species_6814906	0.0433141	0
species_6814908	0.0434977	0
species_6814915	0.043502	0
species_68328	0.00368653	0.00351384
species_68365	0.0337803	0
species_68374	0.00202529	0.00200662
species_68377	0.0019472	0
species_68380	0.0443822	0
species_68388	0.0443868	0
species_68403	0.0447964	0
species_68419	0.0450113	0
species_68423	0.0447736	0
species_68425	0.0446362	0
species_68436	0.0450039	0
species_68437	0.0451462	0
species_68440	0.0453003	0
species_68441	0.0450591	0
species_68454	0.0658003	0
species_68462	0.0792442	0.0257829
species_68471	0.0443949	0
species_68483	0.045097	0
species_68485	0.0445203	0
species_68507	0.0448891	0
species_68510	0.0450339	0
species_68536	0.0451135	0
species_68559	0.0443682	0
species_68560	0.04447	0
species_68561	0.0446324	0
species_68563	0.0446131	0
species_68564	0.0444064	0
species_68567	0.0445549	0
species_68568	0.0440839	0
species_68642	0.0149448	0
species_68653	0.0908245	0
species_68819	0.0194233	0.000169991
species_68943	0.0095355	0
species_69209	0.00369162	0
species_69221	0.0383436	0.0266529
species_69253	0.00220157	0
species_69261	0.0673277	0.0622567
species_69484	0.0322354	0
species_69486	0.0301578	0
species_69734	0.0676372	0.0187492
species_70499	0.00337595	0
species_70521	0.00186857	0
species_70579	0.00236234	0
species_70594	0.003131	0
species_706477	0.0148819	0
species_708322	0.0326712	0
species_708323	0.0323643	0.00899311
species_708330	0.0335811	0.00943252
species_70983	0.00150242	0
species_70990	0.00147577	0
species_71185	0.000477512	0
species_72019	0.043637	0
species_72515	0.0199101	0
species_727820	0.00177162	0.00131398
species_73663	0.00153176	0.000722272
species_73668	0.00365491	0
species_73682	0.00441329	0
species_73683	0.00450558	0
species_73684	0.00459498	0
species_73685	0.0046025	0
species_73687	0.00461785	0
species_73689	0.00471877	0
species_73691	0.00454983	0
species_73692	0.00435111	0
species_73693	0.00445069	0.00436393
species_73694	0.0046931	0.00450168
species_73714	0.00467463	0
species_73715	0.00440584	0
species_73716	0.00456385	0.00437828
species_73717	0.00706467	0.00398616
species_73859	0.00429297	0
species_74016	0.121573	0.118325
species_74112	0.123293	0
species_74294	0.103419	0.0882228
species_74674	0.00871421	0
species_74675	0.00936193	0.00747408
species_74678	0.0145044	0.00836553
species_74680	0.0789959	0.00535145
species_74681	0.0087702	0.00764137
species_74684	0.0134049	0.00764238
species_74685	0.00921218	0.00837058
species_74686	0.0689201	0
species_74693	0.0291975	0
species_74694	0.011543	0
species_74695	0.0105832	0.00552792
species_74699	0.010694	0.00555414
species_74702	0.0146669	0
species_74703	0.00891659	0.00929776
species_74706	0.00895369	0
species_74731	0.0273976	0
species_74787	0.0511038	0
species_74789	0.0498773	0
species_74974	0.00702926	0.00643854
species_74975	0.00697703	0
species_74977	0.00690444	0.00635982
species_74978	0.00711387	0
species_74979	0.00698374	0.00394101
species_74981	0.00670187	0
species_74982	0.00670489	0.00418604
species_75156	0.0294861	0
species_75160	0.0399775	0
species_75161	0.0406006	0
species_75163	0.040421	0
species_75164	0.080295	0
species_75165	0.0729121	0.052467
species_75905	0.000404465	0
species_75906	0.000398438	0
species_75907	0.000370765	0
species_75912	0.000398059	0
species_75927	0.000401607	0
species_76116	0.000111119	0
species_76213	0.00247977	0
species_76302	0.000448725	0
species_77088	0.0436716	0
species_772536	0.0147167	0.00956897
species_77272	0.000691186	0
species_77384	0.0145164	0
species_77385	0.0138674	0
species_83713	0.00426435	0
species_83714	0.00441064	0
species_83715	0.00429914	0
species_83718	0.00418324	0
species_83836	0.00146968	0
species_83899	0.00117858	0
species_84009	0.022985	0.00213904
species_870446	0.0960481	0.000458365
species_870499	0.0845764	0
species_870520	0.0845455	0
species_870522	0.0956368	0
species_873810	0.0443776	0.0452868
species_873811	0.044371	0.045341
species_873814	0.0447962	0.0372011
species_873817	0.0379339	0.0371249
species_873820	0.0444342	0.0453451
species_873823	0.0439642	0
species_873824	0.0377274	0.0375673
species_873827	0.0375543	0.0373255
species_873828	0.0380371	0.0368518
species_873829	0.0443284	0.0454749
species_877297	2.90537e-05	2.90537e-05
species_877304	2.90537e-05	0
species_877307	2.90537e-05	0
species_877348	0.0783824	0
species_877351	0.173783	0.00668905
species_879183	0.000532235	0
species_879365	0.00265729	0
species_879796	0.0123562	0.0126254
species_879828	0.0323842	0
species_879850	1.45513e-05	0
species_8848000	0.00633758	0
species_8848002	0.00633758	0.00614147
species_8848007	0.00631211	0.00614841
species_8848028	0.0062688	0
species_8848029	0.00628665	0.00599562
species_8848073	0.0276865	0.00613126
species_8848084	0.0282724	0.0257706
species_8848337	0.0201606	0
species_8848491	0.0317017	0.00157466
species_8848514	0.00258057	9.89471e-05
species_8848797	1.45513e-05	0
species_8848802	0.271333	0.00114297
species_8848808	1.45513e-05	0
species_8848937	0.00630447	0
species_8849220	0.00863553	0
species_8849364	0.0458731	0
species_8849424	0.0062695	0
species_8850936	0.0142531	0
species_8850937	0.0136646	0
species_8851633	0.0187111	0
species_8851807	0.0503797	0.0469728
species_8851860	0.0480384	0.0448068
species_8851882	0.00422531	0
species_8851891	0.00511926	0
species_8851897	0.00672655	0.00348009
species_8851913	0.0306923	0.0303599
species_8851921	0.0306507	0.0309248
species_8851934	0.0283082	0.0306243
species_8851943	0.0284262	0.0308008
species_8851953	0.0283533	0.0312799
species_8852205	0.0142631	0
species_8852264	0.0224207	0
species_8852316	0.0226259	5.92445e-05
species_8852323	0.0229747	5.92445e-05
species_8852332	0.0229326	5.92445e-05
species_8852344	0.000253254	0.000252536
species_8852349	0.000251787	0
species_8853807	0.0231417	0
species_8853886	1.64104e-06	0
species_8853887	0.00617987	0
species_8853900	0.00618368	0
species_8853905	0.00635522	0
species_8853944	0.000155907	0
species_8853953	0.00364069	0
species_8854697	0.00965954	0.010326
species_8854716	0.00851715	0.00798972
species_8854719	0.000141614	0
species_8854740	0.00831309	0
species_8855376	0.0132466	0
species_8856287	0.0341014	0
species_8856931	1.45513e-05	0
species_8858586	0.0293833	0
species_8864283	0.0188569	0
species_8864286	0.0192143	0
species_8864301	0.360484	0
species_8864305	0.018947	0
species_8864321	0.0191587	0.0183076
species_8864379	0.0598663	0
species_8864382	0.060227	0
species_8864386	0.0616723	0
species_8864596	0.0601583	0
species_8864685	0.0608142	0
species_8864691	0.0323694	0
species_8864692	0.0336491	0
species_8864985	0.00014646	0
species_8864987	0.00339956	0
species_8865234	0.00143532	0
species_8865239	0.00129142	0.00140001
species_8865263	0.00953442	0.00904932
species_8865269	0.020613	0
species_8865271	0.021284	0
species_8865293	0.0043341	0
species_8865295	0.0759441	0
species_8865330	0.0755389	0
species_8865393	0.00428361	0
species_8865420	0.0577352	0.0395651
species_8865463	0.00407476	0
species_8865480	0.0284484	0
species_8865490	0.0278725	0
species_8865492	0.027775	0
species_8865496	0.0278301	0
species_8865503	0.027688	0
species_8865539	0.0167506	0
species_8865540	0.0169851	0
species_8865543	0.0169222	0
species_8865822	0.00110161	0
species_8865823	0.00109112	0
species_8865998	0.0288941	0
species_8866674	0.0238207	0
species_8869451	0.00656701	0
species_8869638	0.012987	0.00162338
species_8869639	0.012987	0.00649351
species_8869640	0.012987	0.00162338
species_8869641	0.012987	0.00162338
species_8869643	0.012987	0.00811688
species_8874682	0.0945608	0
species_8874796	0.0213469	0
species_8874800	0.0199196	0
species_8875548	0.00459549	0.00468381
species_8875574	0.00448535	0.0045285
species_8875579	0.00457199	0
species_8875815	0.0863137	0.0845396
species_8875842	0.00196684	0
species_8877193	0.0163112	0
species_8877337	0.0169129	0
species_8877341	0.0168756	0
species_8877349	0.0165649	0
species_8877382	0.0163538	0
species_8877383	0.0166929	0
species_8877389	0.0164315	0
species_8878064	0.0142026	0.000560504
species_8878069	0.000288176	0
species_8878073	0.000293572	0.000290116
species_8878146	0.000170735	7.63942e-05
species_8878153	0.151624	7.63942e-05
species_8878180	7.63942e-05	7.63942e-05
species_8878200	0.000951913	0
species_8878209	0.0268278	0
species_8878230	0.00341644	0.000698764
species_8878254	0.0570187	0
species_8878255	0.0576699	0.0402436
species_8878796	0.00153176	0
species_8878840	0.00151362	0
species_8931947	0.195824	0
species_8931986	0.00141293	0
species_8932051	0.000875868	0
species_8932115	0.143619	0
species_8932180	0.00154991	0
species_8932190	0.00145806	0
species_8932399	0.0543235	0.0500765
species_8932458	1.38899e-05	0
species_8932465	0.00113826	0
species_8932472	0.00115586	0
species_8932481	1.38899e-05	0
species_8935716	0.0765037	0
species_8935724	0.0758546	0
species_8935726	0.00121928	0.00118375
species_8936822	0.0128055	0
species_8936838	0.00404291	0
species_8937745	0.109472	0
species_8937797	0.00445305	0
species_8938230	0.0140321	0.000422197
species_8938850	0.0757715	0
species_8938885	2.87048e-05	0
species_8939051	0.00176434	0
species_8939061	0.00174252	0
species_8939175	0.00275364	0
species_8939185	0.00272847	0
species_8939191	7.55059e-05	0
species_8939362	0.240547	0
species_8939429	0.0129997	0
species_8939693	0.0203661	0
species_8939962	0.00323503	0
species_8940294	0.144855	0
species_8940332	0.0132043	0
species_8941896	0.00362372	0.00337633
species_8941921	0.00364918	0.00366974
species_8941923	0.00364918	0.000155907
species_8943665	0.0173536	0
species_8944084	0.00284583	1.19223e-05
species_8944097	0.00333316	0
species_8944392	0.00278252	0.00574797
species_8944422	0.00280493	0
species_8944433	0.00207238	0
species_8944460	0.00273149	0
species_8948014	0.0113005	0.0116507
species_8948017	0.0112102	0
species_8948065	0.0110003	0.00903297
species_8948427	0.0247561	0
species_8948459	0.0146667	0
species_8948462	0.0219625	0
species_8948758	0.000544141	0.00130705
species_8948777	0.000543633	0.00172403
species_8948784	0.000520688	0.00174666
species_8948841	0.00028196	0
species_8948842	0.000237658	0
species_8948849	0.000573897	0
species_8949220	0.122279	0
species_8949872	0.00364918	0.00363541
species_8949874	0.00373576	0.00367616
species_8949896	0.00583575	0.00373407
species_8950039	0.0102901	0.0103806
species_8950046	0.0280234	0.0101
species_8950052	0.0190142	0.020662
species_8950116	0.0191879	0.0206593
species_8950126	0.0190341	0
species_8950139	0.000215162	0
species_8950151	0.019217	0.0102296
species_8950163	0.0191703	0.0102329
species_8950182	8.71612e-05	8.71612e-05
species_8950186	0.0404152	0.0201976
species_8950224	0.0187724	0
species_8950227	0.0187389	0.0206242
species_8950239	0.0159689	0.020252
species_8950252	0.0189806	0.0199867
species_8950255	0.000129828	8.71612e-05
species_8950267	0.0246241	0.0205421
species_8950275	0.0200787	0
species_8950291	0.0154848	0
species_8950331	0.0189728	0.0189605
species_8950332	8.53339e-05	0
species_8950343	0.0600969	0.0201892
species_8950350	8.71612e-05	0
species_8950369	0.000215162	0
species_8950379	0.0159444	0.0201807
species_8950383	0.000215162	0
species_8950418	0.00346917	0.00245988
species_8950427	0.0589957	0.00107204
species_8950501	0.0594858	0.0010312
species_8950547	0.0403902	0.0201168
species_8950589	0.000215162	0
species_8950602	0.0600587	0.0202493
species_8950606	0.0601717	0
species_8950622	0.000215162	0
species_8950640	0.014672	0
species_8950686	0.0200406	0.0199059
species_8950747	8.71612e-05	8.71612e-05
species_8950759	0.0599887	0.0204865
species_8951202	0.0032478	0.000170668
species_8951439	0.000155907	0
species_8951627	0.0055918	0.000169991
species_8951646	0.00590097	0
species_8951658	0.00561833	0
species_8951729	0.0356088	0.0315467
species_8951749	0.00601995	0.000169991
species_8951952	0.0041822	0.00493042
species_8951959	0.00436259	0.00467069
species_8951976	0.00361534	0.0044275
species_8951978	0.00366222	0
species_8951995	0.00353665	0
species_8952024	0.000155439	0
species_8952057	0.00370851	0
species_8952063	0.00356067	0
species_8952072	0.00337562	0
species_8952078	0.00278926	0.00387536
species_8952092	0.00301052	0.00420024
species_8952123	0.00271199	0.000242828
species_8952373	0.00245908	0
species_8952387	0.00144905	0
species_8952400	0.00162595	0
species_8952502	0.00188116	0
species_8952547	0.000148657	0
species_8952551	0.00184721	0
species_8952553	0.000148657	0
species_8952569	0.00194376	0
species_8952572	0.000148657	5.66635e-05
species_8952574	0.000148657	5.66635e-05
species_8952578	0.000169991	5.66635e-05
species_8952580	0.00192484	0
species_8952585	0.00193996	0
species_8952593	0.000148657	5.66635e-05
species_8952601	0.000148657	5.66635e-05
species_8952606	0.000148657	5.66635e-05
species_8952746	0.0249295	0.0174752
species_8952748	0.0407164	0.020236
species_8952752	0.0399072	0.0205055
species_8952780	8.71612e-05	8.71612e-05
species_8952783	8.71612e-05	8.71612e-05
species_8952795	0.0154557	0.0204437
species_8953103	0.00599479	0
species_8954055	0.00612838	0
species_8954113	0.00631398	0
species_8954116	0.00597657	0.00599694
species_8954419	0.00151362	0
species_8955089	0.00190565	0
species_8955216	0.000148657	0
species_8955227	0.000148657	0
species_8955228	0.000148657	0
species_8955229	0.000169991	0
species_8955230	0.000117736	0
species_8955244	0.00188019	0
species_8955268	0.00187701	0
species_8955650	0.00188642	0
species_8955926	0.00198019	0
species_8955960	0.00201282	0.00324675
species_8956019	9.59088e-05	0
species_8956021	9.59088e-05	0.000169991
species_8956132	0.019811	0
species_8956136	0.0247834	0.000169991
species_8956137	0.0194906	0.000169991
species_8956511	0.0281815	0
species_8956524	0.0282531	0
species_8956549	0.0268226	0.0261575
species_8956585	0.0394543	0
species_8956588	0.0389966	0
species_8956602	0.0395335	0
species_8958018	0.00185586	0
species_8961904	0.0443088	0
species_8961906	0.0437568	0
species_8961960	0.0549779	0
species_8962576	0.00446607	0
species_8962680	0.132515	0
species_8964174	0.00526968	0.00523167
species_8964549	0.00508401	0.00118375
species_8964608	0.00196782	0.00237722
species_8964618	0.00157736	0.00198338
species_8964622	0.00158923	0
species_8964627	0.00178784	0.00197773
species_8964628	0.00161106	0.000780884
species_8979081	0.00139053	0
species_8979083	0.00140659	0.00138289
species_8979184	0.00357006	0
species_8980551	0.0277068	0.00523381
species_8981056	0.0146384	0
species_8981350	0.0414875	0
species_8981458	0.137177	0
species_8981697	0.0687151	0
species_8981821	0.0209254	0
species_8981927	0.00953031	0.00696848
species_8981928	0.00953456	0.00639858
species_8981940	0.00966585	0.0057344
species_8981951	0.0255985	0
species_8982168	0.0158881	0.0200565
species_8982170	0.0199934	0.02017
species_8982823	0.00345307	0.000992882
species_8982872	0.000996116	2.81401e-05
species_8982873	4.26669e-05	2.81401e-05
species_8982893	0.000992713	0.00059566
species_8982894	0.00101654	0.000613811
species_8983118	0.000580069	0.000382175
species_8983121	0.00324894	0.0001534
species_8983124	0.0198944	0.0102084
species_8983130	0.0031493	0.00283204
species_8983134	0.0197766	0
species_8983137	0.000580069	0.000382175
species_8983138	0.0182961	0.0195856
species_8983180	0.0031459	0.0011367
species_8983197	0.00314249	0.00116847
species_8983306	0.0180895	0.0196197
species_8983310	0.0179666	0.0194312
species_8983327	0.0178957	0.019901
species_8983328	0.0172976	0
species_8983330	0.0178364	0.0197163
species_8983333	0.0172709	0.0197539
species_8983337	0.0178965	0
species_8983520	0.000215162	0
species_8983525	0.000129828	0
species_8983873	0.000215162	0
species_8983877	8.71612e-05	0
species_8983881	8.71612e-05	0
species_8983989	0.000157055	0.000128001
species_8983998	0.00324463	0.00319075
species_8984010	0.00317118	0.00317263
species_8984965	0.000215162	0
species_8985392	0.00327709	0.000128001
species_8985441	0.000129828	0
species_8985893	0.000184281	0.000184281
species_8985938	0.000184281	0.000184281
species_8985941	0.00322102	0
species_8985942	0.027589	0.00343469
species_8985949	0.0285326	0.00187735
species_8985962	0.000184281	0.000141614
species_8985970	0.00323236	0
species_8985982	0.000184281	0.000184281
species_8985997	0.000184281	0.000184281
species_8986478	7.62584e-05	6.17315e-05
species_8986483	6.17315e-05	3.81292e-05
species_8986971	6.17315e-05	5.49249e-05
species_8986978	0.000975003	1.13444e-05
species_8986991	1.13444e-05	2.72264e-05
species_8986999	0.00102675	2.81401e-05
species_8987001	0.0096506	0.0100944
species_8987026	7.0807e-05	5.49249e-05
species_8987029	4.26669e-05	4.26669e-05
species_8987032	0.00941396	0.0101021
species_8987038	6.94518e-05	6.17315e-05
species_8987053	6.40004e-05	5.49249e-05
species_8987071	0.0155016	0.0102128
species_8987074	0.00101654	0.000761288
species_8987108	0.00799936	0.0101647
species_8987110	7.62584e-05	7.62584e-05
species_8987121	0.0034178	0.000769147
species_8987122	0.010036	0.00997711
species_8987123	0.000978407	0.000711814
species_8987124	0.00348627	0.00248409
species_8987135	4.26669e-05	4.26669e-05
species_8987151	1.13444e-05	0
species_8987189	0.000985906	0.000624021
species_8987194	0.00349421	0.00246472
species_8987203	4.26669e-05	4.26669e-05
species_8987211	7.62584e-05	7.62584e-05
species_8987216	4.26669e-05	4.26669e-05
species_8987219	0.00099202	0.00061085
species_8987233	0.00762581	0.0102782
species_8987246	2.04198e-05	1.13444e-05
species_8987249	0.0103564	0.0102364
species_8987257	0.00356411	0.000692005
species_8987258	7.62584e-05	7.0807e-05
species_8987259	4.26669e-05	4.26669e-05
species_8987264	0.0145867	0.0204292
species_9005531	0.00752333	0
species_9005533	0.00702464	0
species_9005549	0.141841	0
species_9006829	0.0235828	0
species_9007002	3.11813e-06	0
species_9007142	0.000580069	0
species_9007225	0.0060657	0
species_9007512	0.075001	0
species_9007545	0.0176785	0
species_9007572	0.0182949	0
species_9007751	0.00501658	0
species_9007983	0.00500873	0
species_9007986	0.00507191	0
species_9007987	0.00510966	0
species_9008005	0.000126138	0
species_9008155	0.00194101	0.00187688
species_9008188	0.00311713	0.00297619
species_9008192	0.00610843	0.00592092
species_9008244	0.00343267	0
species_9008249	0.00340853	0
species_9008268	0.00338783	0.00316799
species_9008284	0.00330983	0
species_9008287	0.00340848	0
species_9008392	0.0572261	0
species_9008410	0.0566714	0.0405563
species_9008443	0.0569162	0.0416324
species_9008489	0.000189206	0
species_9008576	0.0025311	0
species_9008597	0.00256748	9.89471e-05
species_9008635	0.000189206	0
species_9008881	0.0565745	0.0420454
species_9009057	0.0294904	0.00146968
species_9009060	0.0290716	0
species_9009120	0.00349557	0.000179302
species_9009214	0.00354753	8.62475e-05
species_9009216	0.0313341	0
species_9009233	0.019095	0
species_9009369	0.00146656	0.00146968
species_9009370	0.00146968	0
species_9009373	0.00146968	0
species_9009701	0.0193422	0.0201016
species_9010175	0.00323236	0.000411229
species_9010176	0.000141614	0
species_9011364	0.00256469	0
species_9011626	0.00386023	0
species_9011672	0.00389303	0
species_9011735	0.00390708	0
species_9011738	0.0039305	0
species_9011854	0.00387585	0
species_9011925	0.00370167	0
species_9011926	0.00368996	0
species_9011929	0.00146968	0
species_9012057	0.00192399	0
species_9012264	0.00148503	0
species_9013071	0.0132777	0.0101903
species_9013089	0.0136883	0.0108287
species_9013287	0.0107579	0
species_9013653	0.00148495	0.000226518
species_9013697	0.000886761	0.000863418
species_9014577	0.00199814	0.00197773
species_9015016	0.000215162	0
species_9015018	0.000215162	0
species_9016707	0.101317	0
species_9016789	0.248982	0.000712406
species_9017458	0.0665221	0
species_9017791	0.009993	0
species_9017807	0.00977561	0.0101951
species_9017845	0.00140654	0
species_9021039	0.0205362	0
species_9021041	0.0205336	0
species_9021045	0.0196275	0
species_9021048	0.0200837	0
species_9021061	0.0196947	0
species_9021065	0.0199292	0.0101218
species_9021067	0.0187107	0
species_9021070	0.0197998	0
species_9021165	0.0189515	0.0204423
species_9021217	0.142063	0
species_9021313	0.000528541	0.000314608
species_9021345	0.00140654	0
species_9021349	0.00140654	0
species_9021353	0.00139458	0
species_9021365	0.00140654	0
species_9021403	0.246407	0
species_9021411	0.247961	0.0211064
species_9021530	0.0228807	0
species_9021595	0.0298244	0.0203166
species_9021865	0.134789	0
species_9021896	0.134356	0.00362618
species_9022332	1.81891e-06	0
species_9022779	0.132145	0
species_9022789	0.0953772	0
species_9023372	0.000131595	0
species_9023387	2.86478e-05	0
species_9023392	0.0174269	0
species_9023832	0.00326223	0
species_9023843	0.359916	0.0145566
species_9023862	0.359406	0.0144885
species_9023880	0.00321903	0
species_9023945	0.0305822	0
species_9024383	0.0891045	0
species_9024931	0.00908659	0
species_9024958	0.0089193	0
species_9024966	0.00905868	0.00699648
species_9025070	0.00943833	0
species_9025082	0.00885491	0
species_9026356	0.00869228	0
species_9026375	0.00778037	0.00750389
species_9026465	0.0117427	0.00742028
species_9026491	0.00922859	0.00244213
species_9026514	0.0127375	0.00702623
species_9026521	0.0129649	0.00797575
species_9026530	0.000135947	0.000246413
species_9026576	9.92194e-05	0.000391812
species_9027648	0.032144	0.0200993
species_9027665	0.0192624	0
species_9028330	0.00941922	0.00207547
species_9028334	0.00934107	0.00647965
species_9028508	0.00762539	0.00635237
species_9029554	0.0905435	0
species_9029556	0.0884192	0
species_9031773	0.00997793	0.00936033
species_9031934	0.00963377	0.00213742
species_9031960	0.00974857	0.00302317
species_9031982	0.00991282	0.0029202
species_9032071	0.00978734	0.00946695
species_9032501	0.000774805	0.000651707
species_9032506	0.00057374	0
species_9032537	0.000792725	0.000661139
species_9032748	0.00270645	0.00279517
species_9032760	0.000791683	0.000661139
species_9034025	0.00930806	0.0100446
species_9034181	0.0418331	0
species_9034199	0.000569211	0
species_9034727	0.0142697	0.00975811
species_9034798	0.000107325	0.000246494
species_9034820	0.000118475	0.000392382
species_9034865	0.00964346	0.00307254
species_9034877	0.00961081	0.00299179
species_9035263	0.088118	0
species_9035268	0.0883251	0
species_9036947	0.00487694	0.00971859
species_9037081	0.0190746	0
species_9038050	0.00374071	0.00356822
species_9038123	0.0194453	0
species_9038156	0.0195568	0
species_9038159	0.0197108	0.0187712
species_9038397	0.0907012	0
species_9038682	0.00651943	0
species_9038684	0.00686012	0
species_909556	0.0376498	0.0372569
species_909568	0.0375908	0
species_909690	0.172939	0
species_912365	0.0295351	0
species_912381	0.0295461	0
species_912393	0.0309664	0
species_912428	0.0320436	0.00226891
species_912435	0.0318635	0.00334514
species_912452	0.0321372	0.00353685
species_912455	0.0325186	0.00352815
species_912478	0.0329548	0
species_912481	0.0393185	0
species_912484	0.0323109	0.00244665
species_912490	0.0315792	0
species_912495	0.032237	0.0307202
species_912507	0.0301479	0.00238044
species_912522	0.0189235	0
species_912533	0.00266203	0.00336239
species_912534	0.0166779	0.0168835
species_912535	0.00324162	0.0033242
species_912537	0.00271419	0.0033242
species_912722	0.0014221	0
species_913201	0.030293	0.00233766
species_913354	0.0161171	0
species_913509	0.0308751	0
species_914028	0.0672004	0
species_914048	0.234052	0.21002
species_914159	0.0296778	0
species_918188	0.00611586	0
species_921157	0.0141213	0.014109
species_933471	0.00558513	0.004951
species_934544	0.0155463	0
species_934572	0.0148405	0
species_934576	0.0148557	0
species_934598	0.0674728	0
species_934669	0.000611154	0
species_937324	0.00596698	0
species_9603404	0.00769188	0.00713281
species_9603427	0.0137778	0
species_9603433	0.0132953	0
species_9603435	0.0139676	0
species_9603446	0.0122442	0
species_9604245	0.000898129	8.46004e-05
species_9604269	0.000889792	0.000169201
species_9604665	0.000895097	0.000727564
species_9604705	0.00052638	0
species_9604751	0.0089965	0.00806532
species_9604756	0.00721553	0.00593908
species_9604882	0.0175082	0
species_9604923	0.0177116	0
species_9604972	0.00760552	0.0075442
species_9605257	0.000512986	0
species_9606149	0.0305147	0.0196188
species_9606153	0.0308298	0.0196245
species_9606167	0.0306965	0.0196466
species_9606670	0.00923547	0
species_9606888	0.0312603	0
species_9606889	0.00170225	0
species_9606895	0.030792	0
species_9607300	0.00760424	0.00751763
species_9610630	0.0294388	0
species_9610652	0.0307736	0
species_9610654	0.0308354	0
species_9610678	0.0303355	0
species_9610756	0.029935	0
species_9610878	0.0299391	0
species_9610932	0.0303363	0.000152788
species_9611031	0.0292209	0.000130961
species_9611351	0.0279971	0
species_9611355	0.0260999	0
species_9611369	0.0257122	0.0101928
species_9612056	0.0413973	0
species_9612059	0.0232173	0.023827
species_9612066	0.0441112	0.0260544
species_9612092	0.0149964	0
species_9612485	0.0450697	0.0184329
species_9612512	0.132529	0.0900449
species_9612517	0.0200145	0.0198553
species_9612518	0.0208639	0.0163969
species_9613165	0.0440416	0.00696298
species_9613175	0.0407359	0
species_9614184	0.025784	0.0204835
species_9614253	0.028048	0.030265
species_9614256	0.0262983	0.0206419
species_9614396	0.131786	2.24689e-05
species_9614413	0.00237858	0
species_9614415	0.00234845	0
species_9614416	0.0023891	0
species_9614686	0.131556	0.00158747
species_9614997	0.00233894	0.00145748
species_9615387	0.0341905	0.0355114
species_9615805	0.0113003	0
species_9615814	0.000402343	0
species_9616212	0.0279682	0
species_9616216	0.0275192	0
species_9616236	0.027674	0
species_9617055	0.0115152	0
species_9617073	0.0113573	0.0115202
species_9617200	0.232544	0
species_9617227	0.100092	0.0902568
species_9617243	0.0989735	0.0888105
species_9617302	0.0420382	0
species_9617306	0.042387	0
species_9617320	0.0249988	0
species_9617582	0.0331714	0
species_9617587	0.0334697	0
species_9617655	0.124093	0.112471
species_9617678	0.126836	0.109246
species_9617761	0.123665	0
species_9617780	0.0716068	0
species_9617790	0.00395851	0
species_9617791	0.07115	0.0709573
species_9617860	0.131066	0.000743908
species_9617984	0.00506271	0.000678007
species_9617987	0.13031	0.00140982
species_9618287	0.000155907	0
species_9618649	0.0140261	0
species_9618783	0.0896481	0
species_9618795	0.0900805	0
species_9619207	0.0178249	0
species_9619227	0.0178982	0
species_9619230	0.0173959	0
species_9619357	0.0172614	0
species_9619373	0.017393	0.0175048
species_9619374	0.0171437	0.0179819
species_9619404	0.000323552	0
species_9619454	0.00601963	0
species_9619773	0.0182425	0.0183306
species_9619774	0.0182326	0
species_9620507	0.363272	0.0016526
species_9620514	0.12245	0.0110225
species_9620827	0.13176	0.000761036
species_9622412	0.027152	0
species_9622419	0.0144328	0.00091673
species_9622805	0.131108	0.000808631
species_9622899	0.0325894	0
species_9623234	0.130845	0.0132245
species_9623256	0.130383	0.010724
species_9623342	0.00197776	0.00200851
species_9623398	0.131298	0.00721439
species_9623997	0.0788125	0
species_9624092	0.00675725	0.00290298
species_9624095	0.00395487	0.00290298
species_9624194	0.0209172	0.00225345
species_9624267	0.00789906	0
species_9624270	0.00795708	0
species_9624419	0.0196118	0.00240747
species_9624420	0.00491519	0.00242696
species_9624425	0.0254855	0.00518213
species_9624427	0.00479271	0
species_9624675	0.0029201	0.00290298
species_9624973	0.000691186	0
species_9624975	0.000953109	0.000873077
species_9625436	0.021982	0
species_9625447	0.258896	0
species_9625453	0.0170307	0.000370276
species_9625460	0.0169643	0.00212922
species_9625464	0.0181442	0.000388796
species_9625811	0.00977099	0.000447268
species_9626931	0.126616	0.009194
species_9626942	0.127477	0.000747703
species_9627662	0.027129	0
species_9628684	0.00688776	0
species_9628701	0.0411684	0
species_9632173	0.0200754	0
species_9632853	0.320598	0.00631775
species_9632904	0.320471	0.326122
species_9632908	0.317672	0.316199
species_9633006	0.0195203	0
species_9633013	0.0196967	0
species_9633014	0.0200838	0
species_9633821	0.020215	0
species_9634580	0.00991896	0
species_9634581	0.00996435	0
species_9634612	0.0189356	0.0206003
species_9634849	0.0151564	0.00373355
species_9634851	0.014913	0.0068782
species_9634856	0.00884371	0.00497942
species_9634872	0.0355979	0.00395252
species_9634873	0.0153704	0.00823887
species_9634907	0.0155868	0.00575398
species_9635843	0.00225022	0.00228791
species_9635875	0.0164116	0
species_9637789	0.0188439	0.0204388
species_9639558	0.00556953	0
species_9639718	0.178891	0.117466
species_9640041	0.00984212	0
species_9640058	0.0107943	0.0123759
species_9640491	0.00571401	0
species_9645669	0.0382818	0.00560404
species_9647661	0.00147114	0
species_9649110	0.0101009	0.0102927
species_9650719	0.00217077	0.00231592
species_9654226	0.00221661	0.0023071
species_9654801	0.00238909	0
species_9655080	0.00217841	0
species_9658249	0.00326175	0
species_9660621	0.0139422	0
species_9661418	0.0123869	0.0121734
species_9661427	0.00064032	0
species_9661438	0.0120701	0.0121434
species_9661727	0.0119745	0
species_9661812	0.0198525	0
species_9665169	0.0291576	0
species_9665171	0.0293754	0
species_9667946	0.00259969	0
species_9667956	0.034492	0
species_9667967	0.00276238	0
species_9674540	0.00327957	0.000213335
species_9674551	0.000141614	0.000141614
species_9674553	0.000141614	0.000141614
species_9674560	0.00327555	0.000213335
species_9674572	0.000141614	0.000141614
species_9674577	0.000141614	0.000141614
species_9674580	0.000141614	0.000141614
species_9674636	0.00493256	0
species_9674862	0.00430439	0
species_9676067	0.000141614	0.000141614
species_9677578	0.000141614	0.000141614
species_9677584	0.000141614	0
species_9680346	0.0148619	0
species_9680352	0.00611015	0
species_9680372	0.0150954	0
species_9680374	0.0142982	0.0135414
species_9682751	0.0148714	0
species_9684117	0.0435415	0
species_9687348	0.004329	0.00190156
species_9690533	0.019098	0
species_9690535	0.0186377	0
species_9699982	2.28865e-05	0
species_9699992	0.000216564	0
species_9699995	0.00100525	0
species_9700422	1.64711e-05	0
species_9700608	0.000536657	0
species_9701417	0.0383364	0
species_9701454	0.0134136	0.0133638
species_9701457	0.027333	0.025624
species_9701459	0.0252344	0.0237258
species_9701465	0.0129122	0.0130838
species_9701475	0.000127233	0
species_9701478	0.000127233	0
species_9706260	0.00223167	0.00275098
species_9706276	6.87028e-05	0
species_9706279	0.00241384	0.00275098
species_9706282	0.00243363	0.00275098
species_9706284	0.00218765	0.00275098
species_9706826	0.00064032	0.0005336
species_9707299	0.0596659	0.00573621
species_9707575	0.0196163	0
species_9707629	0.0200226	0
species_9707680	0.0190666	0
species_9707688	0.0183993	0
species_9708429	0.018543	0
species_9708443	0.0187987	0
species_9708469	0.0412454	0
species_9708486	0.0182262	0
species_9708507	0.0186839	0
species_9708553	0.0193733	0
species_9708562	0.041417	0.0366198
species_9708570	0.0195567	0
species_9708921	0.00064032	0
species_9709265	0.0461448	0
species_9709326	0.00064032	0
species_9709335	0.00064032	0
species_9709543	7.55059e-05	0
species_9709545	7.55059e-05	0
species_9709550	7.55059e-05	0
species_9709877	0.012066	0
species_9709898	0.019122	0.0130252
species_9710004	0.0235543	0
species_9713797	0.0431905	0
species_9713836	0.0440216	0
species_9713840	0.0439952	0
species_9717939	6.75595e-06	0
species_9725887	0.0194861	0
species_9725895	0.0196495	0
species_9729903	0.00213904	0
species_9730766	0.00213904	0
species_9730920	0.00213904	0
species_9731119	0.0015171	0
species_9732727	0.00785842	0.00880307
species_9732743	0.00753999	0.00886008
species_9733315	0.0135718	0.00379759
species_9733317	0.00576826	0.00954177
species_9733319	0.0128298	0.00385136
species_9733324	0.22022	0.00700692
species_9733334	0.00714893	0
species_9733696	0.0116246	0
species_9734456	0.00282633	0.00212291
species_9734495	0.00287696	0
species_9735197	0.00631801	0
species_9736840	0.00752615	0
species_9750228	0.00637608	0
species_9750938	0.00624773	0
species_9754185	0.017626	0
species_9754190	0.0175888	0.0171532
species_9754296	0.041023	0
species_9754475	0.0261108	0
species_9755745	0.00162093	0
species_9755930	0.00172964	0
species_9756433	0.00621733	0
species_9756821	0.0058052	0
species_9756822	0.00582217	0
species_9756939	0.0235716	0
species_9757039	0.00146732	0
species_9757044	0.00141558	0.000722272
species_975775	0.0288476	0
species_9758606	0.0144349	0
species_9759072	0.00693495	0
species_9759097	0.00721909	0
species_9759102	0.00662475	0.00420714
species_9759123	0.00064032	0.00032016
species_9759857	0.0116628	0.0113827
species_9759871	0.0116628	0
species_9759879	0.0115923	0.0110772
species_9760062	0.0206283	0.0206266
species_9760065	0.026196	0.0250352
species_976042	0.000573089	0
species_9761425	0.0247946	0.0103564
species_976149	0.00194135	0
species_9761732	0.00229774	0.00222819
species_9761757	0.00183823	0.00202035
species_9762061	0.00533615	0.0046696
species_9762077	0.00294791	0.00154698
species_9762080	0.00290809	0
species_9762081	0.00295774	0.00309396
species_9762202	1.46018e-06	0
species_9762206	2.52626e-07	0
species_9762243	0.0245786	0.0103411
species_9762251	0.024549	0
species_9762284	0.0245188	0
species_9763135	0.0225029	0
species_9763138	0.0222518	0
species_9763139	0.0223155	0
species_9766527	0.00714241	0
species_9766987	0.019702	0.00219685
species_9769438	0.00556004	0.00509231
species_9769446	0.00897647	0.00447819
species_976956	0.0293523	0.0100125
species_976964	0.0097647	0
species_9769652	0.0163237	0.00355233
species_9769886	4.63089e-07	0
species_9769923	0.0053165	0
species_9769930	0.00885465	0.00189011
species_977385	0.0438368	0.00877056
species_9773859	0.0952218	0
species_9773863	0.095597	0
species_9793371	0.00621733	0
species_9793376	0.00626767	0
species_9793377	0.00626767	0.000394785
species_9793384	0.00626767	0
species_9793386	0.00629284	0
species_9793425	0.0062985	0.000394785
species_9793846	0.00629284	0.000394785
species_9793912	0.0300652	0.0181251
species_9795175	0.0171509	0
species_9795735	6.57839e-05	0
species_9795739	0.022675	0
species_9795989	0.0166684	0.0181228
species_9795990	6.85123e-05	6.99734e-05
species_9796194	0.0116433	0
species_9796240	0.0117197	0.011179
species_9796270	0.0118724	0
species_981545	0.330802	0
species_9815892	0.0085996	0
species_981776	0.0298061	0
species_9817990	0.0405723	0
species_9818000	0.226992	0.00990826
species_9818003	0.0127209	0.00296581
species_9820539	0.00629284	0
species_9824208	0.00634317	0
species_982764	0.0201546	0.0206093
species_982774	0.0201546	0.0103564
species_982779	0.0201546	0.0103564
species_982799	0.0201546	0
species_982813	0.0202007	0.0207128
species_982814	0.020021	0
species_983063	0.000593271	0
species_983117	0.000589251	0
species_983227	0.043967	0
species_983667	0.0307836	0
species_983677	0.0318624	0.0103564
species_983687	0.0309383	0.0103564
species_983689	0.031041	0.0103564
species_983690	0.0315036	0.0103564
species_983691	0.031536	0.0103564
species_983692	0.030789	0
species_983693	0.0316816	0.0103564
species_9839332	0.0281595	0.0103564
species_9839341	0.0839759	0.045563
species_984587	0.0438395	0
species_984608	0.0446054	0
species_984619	0.0443936	0
species_984629	0.0442651	0
species_984631	0.0449248	0
species_984691	0.0443565	0
species_984722	0.0441616	0
species_984739	0.0445207	0
species_984767	0.0445734	0
species_984773	0.0446148	0
species_984777	0.0444618	0
species_984806	0.0562129	0
species_984814	0.00117432	0
species_984818	0.0312552	0.0207128
species_984823	0.0449949	0
species_9850879	0.0140191	0
species_9850908	0.0142197	0
species_9851390	0.00505211	0
species_9851427	0.00505678	0.00294365
species_9851948	0.00198625	0
species_9851951	0.00175707	0
species_9851996	0.00183346	0
species_9853365	0.00175707	0
species_9853380	0.00175707	0
species_9853387	0.00198625	0
species_9853437	0.00198625	0
species_9853501	0.00145725	0
species_9853511	0.00157762	0
species_9853700	0.00198625	0
species_9853704	0.00198625	0
species_9854689	0.00156026	0
species_9854690	0.00144683	0
species_9854960	0.00136696	0
species_9854972	0.00141789	0
species_9854983	0.0014804	0
species_9854988	0.00153017	0
species_9854993	0.00150007	0
species_9855015	0.00155679	0
species_9855213	0.00159846	0
species_9864460	0.00158457	0
species_9864472	0.00158804	0
species_9864492	0.00158804	0.000722272
species_9864495	0.00143413	0
species_9865306	0.00147348	0
species_9865338	0.0014839	0
species_9865393	0.00155566	0
species_9865410	0.00160196	0
species_9865416	0.00154528	0
species_9865418	0.00156032	0
species_9865433	0.00148102	0
species_9865438	0.00149935	0
species_9865441	0.00153176	0
species_9865557	0.0015769	0
species_9865576	0.00156492	0.000722272
species_9865587	0.00151975	0
species_9865624	0.00150123	0
species_9865631	0.00152901	0
species_9865687	0.00152901	0
species_9865710	0.00152901	0
species_9865734	0.00155566	0
species_9865797	0.00155566	0
species_9865896	0.00152901	0
species_9865909	0.00156417	0
species_9865914	0.00158232	0
species_9866058	0.00158232	0
species_9866062	0.00150123	0
species_9866106	0.00152901	0
species_9866126	0.00152901	0
species_9866171	0.00154603	0
species_9866174	0.00154603	0
species_9866252	0.00152901	0
species_9866263	0.00156417	0
species_9866275	0.00156417	0
species_9866290	0.00154603	0
species_9902095	0.00152901	0
species_990485	0.044601	0
species_9906006	0.0015551	0
species_9906010	0.0015551	0
species_9906014	0.00156417	0
species_9906021	0.00156417	0
species_9906022	0.00156417	0
species_9906047	0.00156417	0
species_9911659	0.000276855	0
species_9915525	0.000611154	0
species_9915551	0.00156417	0.000722272
species_9915557	0.00156417	0
species_992697	0.0399365	0
species_992748	0.0118125	0.0120946
species_996735	0.0272042	0
species_996768	0.0530352	0.0456948
species_997294	2.90537e-05	2.90537e-05
species_997295	2.90537e-05	0
species_997298	0.107213	0

### Sheet: Table_S2f
Table_S2f. Correlations between receptor-downstream subnetworks.
Spearman correlations among balanced subnetworks downstream of receptors linked to TFs that regulate metabolic genes.
	IL9R:JAK1	CSF3R:LYN:JAK1	NOTCH2	NOTCH2/Fringe-modified NOTCH2	CSF1R	NGFR	EGFR	HBEGF(20-208)	GRIN1:GRIN2 NMDA receptors:PSD:Mg2+	Ca impermeable AMPA receptors	GRIN1:GRIN2 NMDA receptors:PSD	Ca permeable AMPA receptors	HTR3A pentamer	GRIK 3 homomer	Kainate Receptors	LTCC multimer	Ca permeable postsynaptic nACh receptors	Ca permeable nACh receptors	CLEC7A	Antigen:p-BCR Signalosome	BCR	CDON	DLL1	DLL4	JAG1	JAG2	IL4R:JAK2	IL13RA1:TYK2	IL6R	IL6ST:JAK1, JAK2, (TYK2)	IL27RA:JAK1	IL12RB2:JAK2	IL12RB1:TYK2:IL12RB2:JAK2	IL10RA:JAK1	IL10RB:TYK2	IL12RB1:TYK2	IL23R:JAK2	IL22RA1:JAK1	IL20RA:JAK1:IL20RB	IL20RA:JAK1	MET	NOTCH3	CDH11:CTNND1:CTNNB1	IL2RG:JAK3	NRP1:PlexinA1-4:FARP2:FYN	NTRK2	IL15RA	IL2RA	IL2RB:JAK1	KIT	KITLG-1	ERBB4	NTRK3	PRLR:JAK2 dimer	FLT3	Insulin receptor	FCERI	FCERI:IgE	ERBB2:ERBIN:HSP90:CDC37	ERBB3-1	FGFR1b	Klotho bound to FGF23	FGFR1c	FGF2:TGFBR3:GIPC1	KLB	FGFR4	FGFR3b	FGFR3c	FGFR2c	FGFR2b	NTRK1	VEGFR2	PalmS-ESRs	Me-PalmS-ESRs	WNT/Ca2+ FZDs	OPRM1	TGFBR2	TGFB1,TGFB2:TGFBR3:TGFBR2	GAS1	canonical FZD receptors	LRP5/6	IL1R1	Growth Hormone Receptor-JAK2 dimer	GHR(19-638)	LEPR:JAK2	IFNGR1:JAK1:INFGR2:JAK2	IGF1R	NCAM1	CD209	IFNLR1:JAK1	IL18R1	IL22RA1:JAK1:IL20RB	CRLF2:IL7R
IL9R:JAK1	1	0.582149	-0.0117665	-0.0159313	-0.043583	-0.0136155	-0.0308764	-0.0279117	-0.0377622	-0.0377622	-0.0377622	-0.0361	-0.0345559	-0.0343751	-0.0343751	-0.0350694	-0.0347916	-0.0347916	-0.0313714	-0.0343207	-0.0343207	-0.0318906	-0.0139879	-0.0137207	-0.0111075	-0.0111702	0.0129083	0.00167396	-0.00637762	-0.010878	-0.00650851	-0.0194473	-0.0227554	-0.0236431	-0.0194125	-0.023202	-0.024005	-0.0157209	-0.014902	-0.0151338	-0.0249202	-0.00746933	-0.000287464	0.0846232	-0.0237603	-0.0303442	0.0582161	0.0107436	0.0585566	-0.0228085	-0.0228085	-0.0279908	-0.028144	-0.0266545	-0.025386	-0.0350985	-0.028477	-0.028477	-0.0255333	-0.0257011	-0.0301143	-0.0300588	-0.0299211	-0.0292757	-0.0297199	-0.0296949	-0.0300517	-0.0300778	-0.0300721	-0.0303022	-0.0305422	-0.02811	-0.0307626	-0.0307626	-0.0292212	-0.030672	-0.0160514	-0.00573507	-0.0116798	-0.00719198	-0.00719198	-0.0438961	-0.0198733	-0.0198733	-0.0290607	-0.0136293	-0.0284954	-0.0290083	-0.0265494	0.0985932	0.314465	0.030338	0.0307582
CSF3R:LYN:JAK1	0.582149	1	-0.0117665	-0.0159313	-0.0375827	-0.0136155	-0.0308764	-0.0279117	-0.0377622	-0.0377622	-0.0377622	-0.0361	-0.0345559	-0.0343751	-0.0343751	-0.0350694	-0.0347916	-0.0347916	-0.0234627	-0.0263423	-0.0263423	-0.0293659	-0.0139879	-0.0137207	-0.0111075	-0.0111702	0.0146476	0.0148417	-0.00166687	-0.000326006	-0.000406081	-0.00282433	-0.00965757	-0.0106569	-0.0107147	-0.00226643	-0.00308335	-0.0102493	-0.0171411	-0.0129774	-0.0187264	-0.00193138	0.00547088	0.0296318	-0.0237603	-0.0250762	0.0247379	-0.0224938	0.0248349	-0.0168124	-0.0168124	-0.021883	-0.0221028	-0.0125843	-0.0192525	-0.0293002	-0.0205813	-0.0205813	-0.0221512	-0.0223221	-0.0301143	-0.0300588	-0.0299211	-0.0292757	-0.0297199	-0.0296949	-0.0300517	-0.0300778	-0.0300721	-0.0303022	-0.0305422	-0.024817	-0.0307626	-0.0307626	-0.0292212	-0.030672	-0.0106982	-0.000564635	-0.00525475	-0.000956725	-0.000956725	-0.0376276	-0.00717542	-0.00717542	-0.02229	-0.00718436	-0.0220125	-0.022621	-0.0198424	0.0985932	0.314465	0.030338	0.0307582
NOTCH2	-0.0117665	-0.0117665	1	0.698948	0.108049	0.100482	0.126622	0.130312	0.120267	0.120267	0.120267	0.121069	0.123667	0.123602	0.123602	0.124155	0.124334	0.124334	0.130363	0.128481	0.128481	0.133691	0.175577	0.164503	0.165423	0.180314	0.125025	0.125214	0.124312	0.128422	0.128414	0.125151	0.126291	0.127831	0.127862	0.127924	0.12814	0.129439	0.130013	0.129833	0.129739	0.165912	0.172505	0.126828	0.133273	0.126523	0.127215	0.127604	0.126418	0.130866	0.130866	0.128715	0.129376	0.130033	0.129399	0.12393	0.127662	0.127662	0.130531	0.130209	0.129301	0.129389	0.128243	0.128383	0.128767	0.128935	0.129314	0.12928	0.129292	0.128964	0.125223	0.122878	0.124972	0.124972	0.126683	0.126689	0.124186	0.136969	0.152755	0.162672	0.162672	0.122699	0.138714	0.138714	0.128506	0.13665	0.132906	0.132562	0.135841	-0.00987292	-0.0172095	-0.0164637	-0.0163363
NOTCH2/Fringe-modified NOTCH2	-0.0159313	-0.0159313	0.698948	1	0.0121266	0.0200178	0.0304297	0.0346735	0.0231574	0.0231574	0.0231574	0.0240184	0.0267241	0.0258343	0.0258343	0.0268193	0.0271355	0.0271355	0.0328681	0.0284545	0.0284545	0.0830204	0.246198	0.205453	0.0600795	0.0851923	0.0356643	0.0360484	0.0356872	0.0389715	0.0389238	0.0354011	0.0366737	0.0384497	0.0385021	0.038102	0.0385249	0.0395833	0.0404191	0.0400487	0.0365311	0.205803	0.24262	0.0322214	0.0453937	0.0377944	0.0384897	0.0339041	0.0376101	0.0413713	0.0413713	0.0385598	0.0395498	0.0368416	0.0370702	0.0307812	0.0369964	0.0369964	0.0415962	0.0413381	0.0374643	0.0375688	0.034847	0.0339838	0.0367172	0.0368564	0.0372463	0.0372229	0.0372216	0.03714	0.0345515	0.0347436	0.0344221	0.0344221	0.0366661	0.035086	0.0159469	0.0327768	0.211637	0.223887	0.223887	0.0724844	0.0480081	0.0480081	0.0333359	0.0268868	0.0357585	0.036831	0.0405608	-0.0133675	-0.0233009	-0.0222911	-0.0221186
CSF1R	-0.043583	-0.0375827	0.108049	0.0121266	1	0.568351	0.70093	0.668717	0.534072	0.534072	0.534072	0.551779	0.557695	0.562452	0.562452	0.564839	0.561433	0.561433	0.575352	0.612965	0.612965	0.552602	0.548336	0.55485	0.581964	0.576836	0.587986	0.589931	0.603911	0.597235	0.596702	0.578782	0.595543	0.603216	0.599554	0.600474	0.602699	0.604782	0.604793	0.601624	0.720416	0.649863	0.614133	0.692868	0.683365	0.745776	0.725944	0.751367	0.73054	0.773755	0.773755	0.762291	0.768884	0.757104	0.759389	0.822037	0.685392	0.685392	0.740464	0.738595	0.750602	0.751543	0.745722	0.744526	0.747807	0.747794	0.748761	0.748739	0.749156	0.747093	0.733758	0.729631	0.705227	0.705227	0.726726	0.743928	0.718397	0.593828	0.605828	0.581307	0.581307	0.546731	0.651046	0.651046	0.650936	0.631858	0.692103	0.674238	0.674393	-0.00654354	0.112478	0.115204	0.118322
NGFR	-0.0136155	-0.0136155	0.100482	0.0200178	0.568351	1	0.692616	0.657121	0.597273	0.597273	0.597273	0.61461	0.620837	0.623925	0.623925	0.627396	0.624507	0.624507	0.622	0.619934	0.619934	0.611997	0.597579	0.602968	0.627066	0.622747	0.598503	0.600118	0.636323	0.60394	0.602489	0.582236	0.598098	0.605646	0.600763	0.601903	0.60382	0.606681	0.60692	0.604148	0.741647	0.67419	0.646742	0.689942	0.808335	0.733892	0.721532	0.711651	0.706397	0.742761	0.742761	0.725047	0.737348	0.719752	0.722416	0.67177	0.726115	0.726115	0.748298	0.745708	0.719785	0.72063	0.714929	0.714094	0.717419	0.717365	0.719545	0.719525	0.719571	0.717388	0.727385	0.755221	0.724311	0.724311	0.75227	0.747526	0.64362	0.625084	0.604087	0.579085	0.579085	0.586246	0.660102	0.660102	0.576785	0.553987	0.564018	0.562643	0.583684	-0.00432529	0.15383	0.134836	0.13965
EGFR	-0.0308764	-0.0308764	0.126622	0.0304297	0.70093	0.692616	1	0.937976	0.772174	0.772174	0.772174	0.787983	0.797008	0.800464	0.800464	0.804602	0.800609	0.800609	0.794719	0.841732	0.841732	0.698998	0.744697	0.750971	0.780246	0.775291	0.639853	0.641628	0.657001	0.655945	0.655336	0.632808	0.650337	0.657564	0.652031	0.655395	0.657245	0.659544	0.659506	0.656662	0.793499	0.727324	0.689921	0.741876	0.808506	0.801902	0.787348	0.825473	0.797376	0.85261	0.85261	0.817618	0.825985	0.83908	0.848874	0.786107	0.78592	0.78592	0.818889	0.816202	0.837571	0.838519	0.831924	0.830632	0.836329	0.836266	0.837616	0.837608	0.837416	0.835776	0.803824	0.808037	0.789646	0.789646	0.818098	0.817139	0.715501	0.693177	0.631963	0.611245	0.611245	0.655815	0.759313	0.759313	0.657708	0.665008	0.686502	0.687407	0.708882	-0.0175035	0.165523	0.165269	0.168646
HBEGF(20-208)	-0.0279117	-0.0279117	0.130312	0.0346735	0.668717	0.657121	0.937976	1	0.794763	0.794763	0.794763	0.810476	0.818328	0.82269	0.82269	0.82496	0.821647	0.821647	0.799178	0.844301	0.844301	0.723352	0.73001	0.735999	0.763205	0.758518	0.662588	0.664287	0.679576	0.678712	0.678215	0.655634	0.673341	0.680494	0.674949	0.678204	0.67996	0.682631	0.682796	0.680011	0.758943	0.701024	0.664784	0.706298	0.763185	0.760049	0.749578	0.792117	0.761764	0.805998	0.805998	0.781584	0.78202	0.802288	0.811486	0.747226	0.742745	0.742745	0.775015	0.772142	0.789739	0.790621	0.785085	0.783964	0.788849	0.788733	0.789494	0.789507	0.789586	0.788477	0.760122	0.766949	0.742891	0.742891	0.77071	0.768093	0.676031	0.712368	0.604609	0.581918	0.581918	0.680001	0.790956	0.790956	0.691103	0.703953	0.727344	0.727386	0.746122	-0.0150261	0.167851	0.16636	0.169704
GRIN1:GRIN2 NMDA receptors:PSD:Mg2+	-0.0377622	-0.0377622	0.120267	0.0231574	0.534072	0.597273	0.772174	0.794763	1	1	1	0.943343	0.951319	0.954599	0.954599	0.955752	0.951011	0.951011	0.886423	0.879997	0.879997	0.697894	0.662755	0.66869	0.697589	0.692841	0.632436	0.634305	0.65285	0.646743	0.646675	0.626036	0.6434	0.650761	0.646075	0.647037	0.649006	0.653356	0.651133	0.648217	0.683756	0.631771	0.589911	0.620414	0.705888	0.684828	0.658441	0.659603	0.652791	0.684694	0.684694	0.683637	0.686523	0.661478	0.673474	0.66874	0.730697	0.730697	0.707904	0.705718	0.736562	0.737418	0.731278	0.730062	0.735112	0.73484	0.73664	0.736632	0.736421	0.734842	0.71904	0.718459	0.708878	0.708878	0.732473	0.731778	0.571097	0.598258	0.508119	0.486695	0.486695	0.579052	0.67612	0.67612	0.6188	0.577456	0.596076	0.59358	0.61479	-0.0225843	0.157534	0.158518	0.161896
Ca impermeable AMPA receptors	-0.0377622	-0.0377622	0.120267	0.0231574	0.534072	0.597273	0.772174	0.794763	1	1	1	0.943343	0.951319	0.954599	0.954599	0.955752	0.951011	0.951011	0.886423	0.879997	0.879997	0.697894	0.662755	0.66869	0.697589	0.692841	0.632436	0.634305	0.65285	0.646743	0.646675	0.626036	0.6434	0.650761	0.646075	0.647037	0.649006	0.653356	0.651133	0.648217	0.683756	0.631771	0.589911	0.620414	0.705888	0.684828	0.658441	0.659603	0.652791	0.684694	0.684694	0.683637	0.686523	0.661478	0.673474	0.66874	0.730697	0.730697	0.707904	0.705718	0.736562	0.737418	0.731278	0.730062	0.735112	0.73484	0.73664	0.736632	0.736421	0.734842	0.71904	0.718459	0.708878	0.708878	0.732473	0.731778	0.571097	0.598258	0.508119	0.486695	0.486695	0.579052	0.67612	0.67612	0.6188	0.577456	0.596076	0.59358	0.61479	-0.0225843	0.157534	0.158518	0.161896
GRIN1:GRIN2 NMDA receptors:PSD	-0.0377622	-0.0377622	0.120267	0.0231574	0.534072	0.597273	0.772174	0.794763	1	1	1	0.943343	0.951319	0.954599	0.954599	0.955752	0.951011	0.951011	0.886423	0.879997	0.879997	0.697894	0.662755	0.66869	0.697589	0.692841	0.632436	0.634305	0.65285	0.646743	0.646675	0.626036	0.6434	0.650761	0.646075	0.647037	0.649006	0.653356	0.651133	0.648217	0.683756	0.631771	0.589911	0.620414	0.705888	0.684828	0.658441	0.659603	0.652791	0.684694	0.684694	0.683637	0.686523	0.661478	0.673474	0.66874	0.730697	0.730697	0.707904	0.705718	0.736562	0.737418	0.731278	0.730062	0.735112	0.73484	0.73664	0.736632	0.736421	0.734842	0.71904	0.718459	0.708878	0.708878	0.732473	0.731778	0.571097	0.598258	0.508119	0.486695	0.486695	0.579052	0.67612	0.67612	0.6188	0.577456	0.596076	0.59358	0.61479	-0.0225843	0.157534	0.158518	0.161896
Ca permeable AMPA receptors	-0.0361	-0.0361	0.121069	0.0240184	0.551779	0.61461	0.787983	0.810476	0.943343	0.943343	0.943343	1	0.965738	0.971621	0.971621	0.97247	0.967369	0.967369	0.904166	0.89703	0.89703	0.702086	0.690815	0.69641	0.725653	0.720851	0.650396	0.652229	0.67043	0.664161	0.663968	0.64362	0.660723	0.668217	0.663159	0.664616	0.666543	0.670921	0.668105	0.665281	0.700836	0.649061	0.605631	0.637442	0.722463	0.701423	0.674925	0.676335	0.669226	0.700641	0.700641	0.700359	0.702351	0.677391	0.689471	0.685961	0.747716	0.747716	0.724813	0.722657	0.753427	0.754289	0.748206	0.746718	0.752589	0.752324	0.75331	0.753294	0.753178	0.75173	0.736214	0.735117	0.724859	0.724859	0.749084	0.748803	0.586817	0.613572	0.51981	0.497087	0.497087	0.595322	0.691897	0.691897	0.636455	0.59369	0.610483	0.609873	0.630853	-0.0237867	0.160684	0.160365	0.163126
HTR3A pentamer	-0.0345559	-0.0345559	0.123667	0.0267241	0.557695	0.620837	0.797008	0.818328	0.951319	0.951319	0.951319	0.965738	1	0.982387	0.982387	0.984241	0.980075	0.980075	0.910331	0.904712	0.904712	0.698061	0.684838	0.690784	0.719943	0.714987	0.653646	0.655462	0.67433	0.669809	0.669602	0.648474	0.665195	0.672858	0.667915	0.668766	0.670678	0.674882	0.672975	0.670176	0.706937	0.654566	0.612069	0.64167	0.72589	0.707559	0.680238	0.680285	0.673891	0.70639	0.70639	0.704804	0.708836	0.681927	0.695368	0.691978	0.752642	0.752642	0.729064	0.72656	0.759842	0.76079	0.754513	0.753441	0.758635	0.75837	0.759955	0.759958	0.760065	0.758793	0.74083	0.741995	0.731303	0.731303	0.755344	0.756494	0.595669	0.620289	0.525471	0.503206	0.503206	0.604386	0.696837	0.696837	0.640737	0.598859	0.616666	0.615268	0.63529	-0.0221799	0.162276	0.16186	0.164642
GRIK 3 homomer	-0.0343751	-0.0343751	0.123602	0.0258343	0.562452	0.623925	0.800464	0.82269	0.954599	0.954599	0.954599	0.971621	0.982387	1	1	0.986587	0.984019	0.984019	0.914655	0.908739	0.908739	0.703975	0.691645	0.697634	0.726618	0.721893	0.657183	0.658993	0.677222	0.672568	0.672358	0.651449	0.668534	0.67579	0.671008	0.671813	0.673712	0.678052	0.675972	0.673147	0.710172	0.657124	0.614061	0.645453	0.729985	0.710884	0.68357	0.684423	0.677842	0.710103	0.710103	0.709033	0.712422	0.685957	0.698728	0.695687	0.756832	0.756832	0.73384	0.731322	0.764258	0.765173	0.758964	0.757519	0.76264	0.762376	0.764117	0.76412	0.763969	0.762502	0.745003	0.74524	0.735561	0.735561	0.758775	0.760409	0.598378	0.623044	0.528719	0.506202	0.506202	0.608219	0.699119	0.699119	0.64379	0.601782	0.620352	0.618128	0.638384	-0.0209053	0.162548	0.161431	0.164973
Kainate Receptors	-0.0343751	-0.0343751	0.123602	0.0258343	0.562452	0.623925	0.800464	0.82269	0.954599	0.954599	0.954599	0.971621	0.982387	1	1	0.986587	0.984019	0.984019	0.914655	0.908739	0.908739	0.703975	0.691645	0.697634	0.726618	0.721893	0.657183	0.658993	0.677222	0.672568	0.672358	0.651449	0.668534	0.67579	0.671008	0.671813	0.673712	0.678052	0.675972	0.673147	0.710172	0.657124	0.614061	0.645453	0.729985	0.710884	0.68357	0.684423	0.677842	0.710103	0.710103	0.709033	0.712422	0.685957	0.698728	0.695687	0.756832	0.756832	0.73384	0.731322	0.764258	0.765173	0.758964	0.757519	0.76264	0.762376	0.764117	0.76412	0.763969	0.762502	0.745003	0.74524	0.735561	0.735561	0.758775	0.760409	0.598378	0.623044	0.528719	0.506202	0.506202	0.608219	0.699119	0.699119	0.64379	0.601782	0.620352	0.618128	0.638384	-0.0209053	0.162548	0.161431	0.164973
LTCC multimer	-0.0350694	-0.0350694	0.124155	0.0268193	0.564839	0.627396	0.804602	0.82496	0.955752	0.955752	0.955752	0.97247	0.984241	0.986587	0.986587	1	0.989672	0.989672	0.918503	0.912574	0.912574	0.704952	0.692655	0.698535	0.727245	0.72275	0.661481	0.66328	0.68128	0.676945	0.676624	0.654989	0.671973	0.679507	0.674422	0.675903	0.677797	0.681933	0.679831	0.677096	0.713718	0.661289	0.618762	0.647493	0.731701	0.714205	0.685676	0.685631	0.679413	0.712414	0.712414	0.710421	0.714988	0.688012	0.701768	0.698454	0.75851	0.75851	0.735049	0.732965	0.766288	0.767239	0.760991	0.759274	0.764911	0.764644	0.766403	0.766398	0.76635	0.764789	0.746595	0.748331	0.737913	0.737913	0.762131	0.763419	0.601929	0.626929	0.532021	0.509274	0.509274	0.611348	0.702853	0.702853	0.647558	0.60547	0.6233	0.622816	0.641664	-0.0218872	0.161904	0.16192	0.16605
Ca permeable postsynaptic nACh receptors	-0.0347916	-0.0347916	0.124334	0.0271355	0.561433	0.624507	0.800609	0.821647	0.951011	0.951011	0.951011	0.967369	0.980075	0.984019	0.984019	0.989672	1	1	0.91396	0.908065	0.908065	0.699561	0.688267	0.69423	0.723019	0.718249	0.657612	0.659421	0.677688	0.673268	0.673068	0.651898	0.668978	0.676152	0.671459	0.672515	0.674418	0.678486	0.677081	0.674259	0.710253	0.657799	0.615271	0.644185	0.728899	0.711146	0.682672	0.682187	0.676298	0.709533	0.709533	0.707277	0.712187	0.684737	0.698759	0.695288	0.755125	0.755125	0.732048	0.73002	0.762652	0.763599	0.75769	0.756007	0.761328	0.761061	0.762709	0.762704	0.762663	0.761283	0.743126	0.74505	0.734647	0.734647	0.758381	0.760261	0.598735	0.623236	0.529126	0.506504	0.506504	0.607685	0.699492	0.699492	0.644301	0.602506	0.620052	0.619527	0.638685	-0.0208621	0.16208	0.161447	0.164341
Ca permeable nACh receptors	-0.0347916	-0.0347916	0.124334	0.0271355	0.561433	0.624507	0.800609	0.821647	0.951011	0.951011	0.951011	0.967369	0.980075	0.984019	0.984019	0.989672	1	1	0.91396	0.908065	0.908065	0.699561	0.688267	0.69423	0.723019	0.718249	0.657612	0.659421	0.677688	0.673268	0.673068	0.651898	0.668978	0.676152	0.671459	0.672515	0.674418	0.678486	0.677081	0.674259	0.710253	0.657799	0.615271	0.644185	0.728899	0.711146	0.682672	0.682187	0.676298	0.709533	0.709533	0.707277	0.712187	0.684737	0.698759	0.695288	0.755125	0.755125	0.732048	0.73002	0.762652	0.763599	0.75769	0.756007	0.761328	0.761061	0.762709	0.762704	0.762663	0.761283	0.743126	0.74505	0.734647	0.734647	0.758381	0.760261	0.598735	0.623236	0.529126	0.506504	0.506504	0.607685	0.699492	0.699492	0.644301	0.602506	0.620052	0.619527	0.638685	-0.0208621	0.16208	0.161447	0.164341
CLEC7A	-0.0313714	-0.0234627	0.130363	0.0328681	0.575352	0.622	0.794719	0.799178	0.886423	0.886423	0.886423	0.904166	0.910331	0.914655	0.914655	0.918503	0.91396	0.91396	1	0.91904	0.91904	0.7195	0.721834	0.7276	0.756049	0.751444	0.666608	0.668342	0.687197	0.680976	0.680847	0.660481	0.676833	0.683941	0.678661	0.680993	0.682827	0.686337	0.685456	0.682595	0.721893	0.675021	0.629708	0.657442	0.736757	0.714564	0.686414	0.713433	0.685691	0.734255	0.734255	0.711183	0.71749	0.721944	0.733958	0.718476	0.805426	0.805426	0.737772	0.735074	0.775474	0.776425	0.770134	0.768555	0.775246	0.774969	0.775512	0.775519	0.775433	0.774262	0.752897	0.746273	0.745798	0.745798	0.761307	0.765606	0.641505	0.654941	0.539984	0.515156	0.515156	0.630882	0.732233	0.732233	0.663053	0.635816	0.651601	0.655824	0.674166	-0.0161887	0.165401	0.166188	0.169538
Antigen:p-BCR Signalosome	-0.0343207	-0.0263423	0.128481	0.0284545	0.612965	0.619934	0.841732	0.844301	0.879997	0.879997	0.879997	0.89703	0.904712	0.908739	0.908739	0.912574	0.908065	0.908065	0.91904	1	1	0.714504	0.715333	0.721204	0.749423	0.744804	0.684409	0.686174	0.700047	0.696447	0.69582	0.678932	0.695897	0.703016	0.697742	0.700302	0.702151	0.703542	0.702037	0.699155	0.746978	0.697877	0.65497	0.679027	0.73746	0.739598	0.709461	0.73433	0.705756	0.763947	0.763947	0.733673	0.743815	0.74394	0.754987	0.735149	0.773959	0.773959	0.746183	0.74427	0.773467	0.774433	0.767915	0.766745	0.773676	0.773437	0.773501	0.773508	0.773668	0.772415	0.742887	0.752338	0.739016	0.739016	0.764579	0.762964	0.635885	0.676375	0.571956	0.549401	0.549401	0.636269	0.751931	0.751931	0.683292	0.661516	0.673243	0.675581	0.700773	-0.0176951	0.163407	0.165405	0.168803
BCR	-0.0343207	-0.0263423	0.128481	0.0284545	0.612965	0.619934	0.841732	0.844301	0.879997	0.879997	0.879997	0.89703	0.904712	0.908739	0.908739	0.912574	0.908065	0.908065	0.91904	1	1	0.714504	0.715333	0.721204	0.749423	0.744804	0.684409	0.686174	0.700047	0.696447	0.69582	0.678932	0.695897	0.703016	0.697742	0.700302	0.702151	0.703542	0.702037	0.699155	0.746978	0.697877	0.65497	0.679027	0.73746	0.739598	0.709461	0.73433	0.705756	0.763947	0.763947	0.733673	0.743815	0.74394	0.754987	0.735149	0.773959	0.773959	0.746183	0.74427	0.773467	0.774433	0.767915	0.766745	0.773676	0.773437	0.773501	0.773508	0.773668	0.772415	0.742887	0.752338	0.739016	0.739016	0.764579	0.762964	0.635885	0.676375	0.571956	0.549401	0.549401	0.636269	0.751931	0.751931	0.683292	0.661516	0.673243	0.675581	0.700773	-0.0176951	0.163407	0.165405	0.168803
CDON	-0.0318906	-0.0293659	0.133691	0.0830204	0.552602	0.611997	0.698998	0.723352	0.697894	0.697894	0.697894	0.702086	0.698061	0.703975	0.703975	0.704952	0.699561	0.699561	0.7195	0.714504	0.714504	1	0.790379	0.795658	0.797241	0.792965	0.680664	0.682626	0.694127	0.697619	0.696973	0.674164	0.693	0.700079	0.693883	0.697746	0.699783	0.702102	0.70252	0.699204	0.696955	0.6991	0.669927	0.620125	0.710522	0.677868	0.665019	0.669604	0.648367	0.687892	0.687892	0.674338	0.68332	0.684441	0.700262	0.664688	0.688266	0.688266	0.684904	0.680897	0.689473	0.690508	0.683926	0.683132	0.690502	0.69036	0.689403	0.689432	0.68877	0.686673	0.680816	0.69396	0.675376	0.675376	0.691412	0.694343	0.600582	0.704009	0.706168	0.674433	0.674433	0.701357	0.744341	0.744341	0.741901	0.719987	0.716288	0.718636	0.746697	-0.0118312	0.163702	0.162293	0.165843
DLL1	-0.0139879	-0.0139879	0.175577	0.246198	0.548336	0.597579	0.744697	0.73001	0.662755	0.662755	0.662755	0.690815	0.684838	0.691645	0.691645	0.692655	0.688267	0.688267	0.721834	0.715333	0.715333	0.790379	1	0.990583	0.947862	0.955139	0.698147	0.699861	0.70767	0.70334	0.702817	0.682807	0.700337	0.707392	0.701809	0.705645	0.707619	0.71065	0.711213	0.708404	0.762724	0.838472	0.79825	0.670418	0.704963	0.699514	0.671334	0.692937	0.670812	0.704714	0.704714	0.692491	0.701712	0.711531	0.725571	0.677007	0.702694	0.702694	0.73433	0.731497	0.727587	0.728599	0.721852	0.720405	0.724733	0.724496	0.727314	0.727319	0.727046	0.725056	0.708551	0.711417	0.708542	0.708542	0.727455	0.713584	0.615325	0.732613	0.673562	0.658984	0.658984	0.603322	0.735611	0.735611	0.667602	0.653155	0.651753	0.656199	0.676586	-0.0160743	0.197135	0.178498	0.181957
DLL4	-0.0137207	-0.0137207	0.164503	0.205453	0.55485	0.602968	0.750971	0.735999	0.66869	0.66869	0.66869	0.69641	0.690784	0.697634	0.697634	0.698535	0.69423	0.69423	0.7276	0.721204	0.721204	0.795658	0.990583	1	0.95511	0.950249	0.703399	0.705091	0.712859	0.708558	0.708033	0.688077	0.705578	0.712681	0.707094	0.710956	0.712903	0.715915	0.716494	0.713712	0.768227	0.839957	0.788436	0.676046	0.710581	0.705359	0.676968	0.698681	0.676549	0.710418	0.710418	0.698323	0.707441	0.717266	0.731265	0.68286	0.708526	0.708526	0.73988	0.737058	0.733323	0.734331	0.727638	0.726196	0.730459	0.730235	0.73305	0.733056	0.732785	0.730791	0.714396	0.717019	0.714145	0.714145	0.73306	0.719293	0.621498	0.738438	0.665327	0.650159	0.650159	0.608139	0.740918	0.740918	0.673358	0.659159	0.65769	0.662125	0.682521	-0.0156752	0.197548	0.179162	0.182612
JAG1	-0.0111075	-0.0111075	0.165423	0.0600795	0.581964	0.627066	0.780246	0.763205	0.697589	0.697589	0.697589	0.725653	0.719943	0.726618	0.726618	0.727245	0.723019	0.723019	0.756049	0.749423	0.749423	0.797241	0.947862	0.95511	1	0.988335	0.726067	0.727701	0.735781	0.731056	0.730523	0.710862	0.728198	0.735475	0.729747	0.733733	0.735619	0.738654	0.739068	0.736325	0.796469	0.800266	0.748402	0.703529	0.735951	0.731753	0.70327	0.725424	0.702612	0.736509	0.736509	0.724836	0.734102	0.744248	0.758112	0.710597	0.735543	0.735543	0.767555	0.764869	0.760905	0.761879	0.754543	0.75349	0.757774	0.75753	0.760668	0.760676	0.760379	0.758554	0.741914	0.744727	0.742375	0.742375	0.760948	0.74689	0.649861	0.765098	0.628531	0.612863	0.612863	0.610028	0.764519	0.764519	0.698874	0.685559	0.683169	0.686709	0.707611	-0.0142173	0.202588	0.183184	0.186638
JAG2	-0.0111702	-0.0111702	0.180314	0.0851923	0.576836	0.622747	0.775291	0.758518	0.692841	0.692841	0.692841	0.720851	0.714987	0.721893	0.721893	0.72275	0.718249	0.718249	0.751444	0.744804	0.744804	0.792965	0.955139	0.950249	0.988335	1	0.723425	0.725075	0.733048	0.728375	0.727846	0.707757	0.725405	0.732716	0.726991	0.730807	0.732714	0.73579	0.736175	0.733409	0.792261	0.799324	0.756926	0.699572	0.73119	0.72692	0.698912	0.721103	0.698103	0.732097	0.732097	0.720266	0.729425	0.739833	0.753827	0.705897	0.730757	0.730757	0.763246	0.760469	0.756265	0.757231	0.750474	0.749407	0.753429	0.753181	0.755957	0.755964	0.755616	0.753687	0.737164	0.740167	0.73821	0.73821	0.756672	0.742874	0.646245	0.762224	0.635477	0.620558	0.620558	0.605535	0.760336	0.760336	0.694663	0.681584	0.678348	0.68182	0.702801	-0.0145048	0.202594	0.182859	0.186323
IL4R:JAK2	0.0129083	0.0146476	0.125025	0.0356643	0.587986	0.598503	0.639853	0.662588	0.632436	0.632436	0.632436	0.650396	0.653646	0.657183	0.657183	0.661481	0.657612	0.657612	0.666608	0.684409	0.684409	0.680664	0.698147	0.703399	0.726067	0.723425	1	0.998829	0.951813	0.943521	0.944185	0.929742	0.942191	0.949851	0.945335	0.94859	0.950101	0.953984	0.951708	0.950516	0.81193	0.802907	0.748958	0.756377	0.686342	0.728011	0.704794	0.703196	0.702105	0.715034	0.715034	0.716563	0.72511	0.708611	0.72168	0.719087	0.69345	0.69345	0.728123	0.725271	0.714359	0.71507	0.709091	0.708117	0.710907	0.710519	0.71345	0.71349	0.713075	0.711304	0.708033	0.730159	0.712857	0.712857	0.730914	0.734105	0.645398	0.782944	0.6152	0.598309	0.598309	0.531362	0.730626	0.730626	0.743914	0.654905	0.657709	0.666135	0.67991	0.00920481	0.209804	0.191054	0.19444
IL13RA1:TYK2	0.00167396	0.0148417	0.125214	0.0360484	0.589931	0.600118	0.641628	0.664287	0.634305	0.634305	0.634305	0.652229	0.655462	0.658993	0.658993	0.66328	0.659421	0.659421	0.668342	0.686174	0.686174	0.682626	0.699861	0.705091	0.727701	0.725075	0.998829	1	0.952993	0.944744	0.945409	0.931002	0.943411	0.951055	0.946545	0.949807	0.951308	0.955189	0.952911	0.951728	0.813398	0.804372	0.750418	0.751502	0.687871	0.729571	0.703353	0.701773	0.700671	0.716567	0.716567	0.718168	0.726678	0.710197	0.723228	0.72079	0.695106	0.695106	0.729699	0.726851	0.716025	0.716734	0.710765	0.709793	0.712579	0.712191	0.715116	0.715156	0.714743	0.712976	0.709735	0.731749	0.714504	0.714504	0.732531	0.735748	0.647128	0.784281	0.617005	0.600078	0.600078	0.533385	0.732036	0.732036	0.745555	0.65659	0.659424	0.667846	0.681573	0.00936594	0.209986	0.191255	0.194635
IL6R	-0.00637762	-0.00166687	0.124312	0.0356872	0.603911	0.636323	0.657001	0.679576	0.65285	0.65285	0.65285	0.67043	0.67433	0.677222	0.677222	0.68128	0.677688	0.677688	0.687197	0.700047	0.700047	0.694127	0.70767	0.712859	0.735781	0.733048	0.951813	0.952993	1	0.954568	0.953172	0.937	0.951932	0.959453	0.954394	0.956036	0.957505	0.962788	0.96204	0.959681	0.826887	0.816142	0.766257	0.731639	0.700641	0.742209	0.71504	0.716444	0.713015	0.731117	0.731117	0.730173	0.740454	0.723435	0.739345	0.735507	0.709588	0.709588	0.744864	0.741963	0.730611	0.731314	0.725347	0.724652	0.727328	0.726956	0.729846	0.729877	0.729599	0.727678	0.720464	0.746259	0.727383	0.727383	0.746277	0.7485	0.661065	0.796188	0.634482	0.616991	0.616991	0.56744	0.746322	0.746322	0.768639	0.673357	0.676324	0.68615	0.698209	0.00103085	0.20587	0.187031	0.190367
IL6ST:JAK1, JAK2, (TYK2)	-0.010878	-0.000326006	0.128422	0.0389715	0.597235	0.60394	0.655945	0.678712	0.646743	0.646743	0.646743	0.664161	0.669809	0.672568	0.672568	0.676945	0.673268	0.673268	0.680976	0.696447	0.696447	0.697619	0.70334	0.708558	0.731056	0.728375	0.943521	0.944744	0.954568	1	0.99813	0.962388	0.953601	0.961307	0.957628	0.960245	0.960443	0.963095	0.96448	0.962334	0.822362	0.806122	0.75384	0.720267	0.699214	0.738802	0.706732	0.709411	0.704142	0.72639	0.72639	0.727734	0.736452	0.720631	0.734594	0.729275	0.708633	0.708633	0.737387	0.734305	0.728975	0.729686	0.723596	0.722934	0.725955	0.725572	0.728059	0.728099	0.727965	0.726225	0.722675	0.743284	0.726237	0.726237	0.745486	0.747975	0.650262	0.78863	0.619768	0.602419	0.602419	0.543858	0.742775	0.742775	0.758593	0.66465	0.670613	0.679509	0.693135	-0.00861551	0.202294	0.186906	0.190256
IL27RA:JAK1	-0.00650851	-0.000406081	0.128414	0.0389238	0.596702	0.602489	0.655336	0.678215	0.646675	0.646675	0.646675	0.663968	0.669602	0.672358	0.672358	0.676624	0.673068	0.673068	0.680847	0.69582	0.69582	0.696973	0.702817	0.708033	0.730523	0.727846	0.944185	0.945409	0.953172	0.99813	1	0.962899	0.953118	0.96082	0.957699	0.959759	0.95996	0.963762	0.965061	0.962912	0.821775	0.805577	0.75329	0.720895	0.698669	0.738312	0.707336	0.710004	0.704751	0.725859	0.725859	0.727303	0.73589	0.720125	0.734168	0.728882	0.708014	0.708014	0.736799	0.733716	0.728387	0.729098	0.722961	0.722308	0.725387	0.725004	0.727528	0.727568	0.727413	0.725695	0.722239	0.742719	0.725676	0.725676	0.744915	0.747404	0.649866	0.788131	0.619188	0.601731	0.601731	0.542554	0.742222	0.742222	0.75797	0.664115	0.670103	0.678838	0.692481	-0.00330683	0.202276	0.186975	0.190327
IL12RB2:JAK2	-0.0194473	-0.00282433	0.125151	0.0354011	0.578782	0.582236	0.632808	0.655634	0.626036	0.626036	0.626036	0.64362	0.648474	0.651449	0.651449	0.654989	0.651898	0.651898	0.660481	0.678932	0.678932	0.674164	0.682807	0.688077	0.710862	0.707757	0.929742	0.931002	0.937	0.962388	0.962899	1	0.983317	0.971316	0.968788	0.956846	0.951103	0.950965	0.946558	0.947691	0.803184	0.787146	0.734353	0.705271	0.677778	0.719683	0.692007	0.692554	0.689133	0.708549	0.708549	0.709836	0.718085	0.701357	0.714493	0.711721	0.686196	0.686196	0.716235	0.713431	0.706961	0.707677	0.701638	0.700833	0.704092	0.703713	0.706219	0.706257	0.706021	0.704391	0.700405	0.723125	0.706081	0.706081	0.723938	0.727196	0.631905	0.769538	0.600661	0.583272	0.583272	0.522834	0.724087	0.724087	0.738471	0.645683	0.650895	0.659914	0.673709	0.0221031	0.191249	0.184274	0.187617
IL12RB1:TYK2:IL12RB2:JAK2	-0.0227554	-0.00965757	0.126291	0.0366737	0.595543	0.598098	0.650337	0.673341	0.6434	0.6434	0.6434	0.660723	0.665195	0.668534	0.668534	0.671973	0.668978	0.668978	0.676833	0.695897	0.695897	0.693	0.700337	0.705578	0.728198	0.725405	0.942191	0.943411	0.951932	0.953601	0.953118	0.983317	1	0.986549	0.981185	0.965205	0.960754	0.965773	0.959446	0.960448	0.819608	0.8039	0.751335	0.719109	0.694537	0.736786	0.707702	0.708403	0.705045	0.72499	0.72499	0.727188	0.735424	0.71648	0.731375	0.729438	0.703773	0.703773	0.733758	0.73074	0.724865	0.725579	0.719506	0.718751	0.722032	0.721663	0.724102	0.72414	0.723913	0.722296	0.718593	0.740365	0.722972	0.722972	0.741235	0.744734	0.64823	0.7852	0.618439	0.601245	0.601245	0.540064	0.739357	0.739357	0.756017	0.662759	0.668562	0.677801	0.691472	0.0178336	0.192532	0.191824	0.195724
IL10RA:JAK1	-0.0236431	-0.0106569	0.127831	0.0384497	0.603216	0.605646	0.657564	0.680494	0.650761	0.650761	0.650761	0.668217	0.672858	0.67579	0.67579	0.679507	0.676152	0.676152	0.683941	0.703016	0.703016	0.700079	0.707392	0.712681	0.735475	0.732716	0.949851	0.951055	0.959453	0.961307	0.96082	0.971316	0.986549	1	0.99489	0.971512	0.972801	0.973423	0.967021	0.968039	0.827286	0.811761	0.759234	0.726634	0.701074	0.743879	0.714838	0.715551	0.712326	0.731408	0.731408	0.734483	0.742629	0.723907	0.738576	0.735999	0.710596	0.710596	0.741203	0.738173	0.73204	0.732753	0.726945	0.726185	0.728939	0.72857	0.73126	0.731298	0.731066	0.729455	0.72584	0.747429	0.729473	0.729473	0.748347	0.75171	0.655999	0.793081	0.625809	0.60902	0.60902	0.547298	0.746516	0.746516	0.763416	0.669522	0.675952	0.685093	0.698376	0.0179509	0.192363	0.191862	0.194722
IL10RB:TYK2	-0.0194125	-0.0107147	0.127862	0.0385021	0.599554	0.600763	0.652031	0.674949	0.646075	0.646075	0.646075	0.663159	0.667915	0.671008	0.671008	0.674422	0.671459	0.671459	0.678661	0.697742	0.697742	0.693883	0.701809	0.707094	0.729747	0.726991	0.945335	0.946545	0.954394	0.957628	0.957699	0.968788	0.981185	0.99489	1	0.96645	0.967729	0.969233	0.96911	0.973409	0.821941	0.806467	0.753362	0.722418	0.695561	0.738357	0.710618	0.711252	0.7081	0.725684	0.725684	0.728914	0.737072	0.718294	0.732912	0.731536	0.705029	0.705029	0.735502	0.732488	0.726355	0.727064	0.721375	0.720584	0.723273	0.7229	0.725616	0.725655	0.725422	0.723851	0.720272	0.741837	0.724082	0.724082	0.742981	0.746199	0.651945	0.787934	0.620634	0.603651	0.603651	0.543506	0.740623	0.740623	0.758392	0.664718	0.670803	0.679774	0.692937	0.0270625	0.192255	0.185981	0.189312
IL12RB1:TYK2	-0.023202	-0.00226643	0.127924	0.038102	0.600474	0.601903	0.655395	0.678204	0.647037	0.647037	0.647037	0.664616	0.668766	0.671813	0.671813	0.675903	0.672515	0.672515	0.680993	0.700302	0.700302	0.697746	0.705645	0.710956	0.733733	0.730807	0.94859	0.949807	0.956036	0.960245	0.959759	0.956846	0.965205	0.971512	0.96645	1	0.998727	0.966909	0.964504	0.963394	0.824693	0.809237	0.75671	0.725379	0.698417	0.741059	0.711594	0.712876	0.709093	0.730045	0.730045	0.731126	0.739839	0.723509	0.73646	0.733529	0.708003	0.708003	0.738474	0.73545	0.7293	0.730016	0.724157	0.723403	0.726209	0.725836	0.728537	0.728576	0.728356	0.726748	0.722093	0.744423	0.72627	0.72627	0.745345	0.748428	0.652915	0.790926	0.623879	0.606624	0.606624	0.544438	0.746373	0.746373	0.761081	0.667299	0.673566	0.683079	0.696542	-0.000833357	0.192429	0.190667	0.194046
IL23R:JAK2	-0.024005	-0.00308335	0.12814	0.0385249	0.602699	0.60382	0.657245	0.67996	0.649006	0.649006	0.649006	0.666543	0.670678	0.673712	0.673712	0.677797	0.674418	0.674418	0.682827	0.702151	0.702151	0.699783	0.707619	0.712903	0.735619	0.732714	0.950101	0.951308	0.957505	0.960443	0.95996	0.951103	0.960754	0.972801	0.967729	0.998727	1	0.968199	0.965774	0.964674	0.826227	0.810956	0.758423	0.727272	0.700028	0.742712	0.713432	0.714566	0.710942	0.731673	0.731673	0.732826	0.741504	0.725165	0.738067	0.735358	0.709753	0.709753	0.740109	0.737089	0.731053	0.731767	0.72592	0.72516	0.727962	0.727589	0.730292	0.730331	0.730111	0.728508	0.723885	0.746108	0.728018	0.728018	0.747057	0.750173	0.65494	0.792517	0.625973	0.608671	0.608671	0.546641	0.747825	0.747825	0.762794	0.669251	0.675348	0.684855	0.698264	-0.000610891	0.191917	0.190957	0.19433
IL22RA1:JAK1	-0.0157209	-0.0102493	0.129439	0.0395833	0.604782	0.606681	0.659544	0.682631	0.653356	0.653356	0.653356	0.670921	0.674882	0.678052	0.678052	0.681933	0.678486	0.678486	0.686337	0.703542	0.703542	0.702102	0.71065	0.715915	0.738654	0.73579	0.953984	0.955189	0.962788	0.963095	0.963762	0.950965	0.965773	0.973423	0.969233	0.966909	0.968199	1	0.9717	0.972773	0.829329	0.814393	0.761394	0.729516	0.702778	0.746304	0.717616	0.718483	0.714905	0.732975	0.732975	0.735221	0.744344	0.725475	0.741563	0.738086	0.712667	0.712667	0.742455	0.739343	0.734194	0.734909	0.728555	0.727815	0.730913	0.730537	0.733333	0.733373	0.733106	0.731286	0.726983	0.748928	0.731281	0.731281	0.750205	0.753697	0.656987	0.795019	0.627392	0.610115	0.610115	0.548801	0.747516	0.747516	0.765611	0.672016	0.676936	0.687197	0.699764	0.0243493	0.192868	0.191474	0.19433
IL20RA:JAK1:IL20RB	-0.014902	-0.0171411	0.130013	0.0404191	0.604793	0.60692	0.659506	0.682796	0.651133	0.651133	0.651133	0.668105	0.672975	0.675972	0.675972	0.679831	0.677081	0.677081	0.685456	0.702037	0.702037	0.70252	0.711213	0.716494	0.739068	0.736175	0.951708	0.952911	0.96204	0.96448	0.965061	0.946558	0.959446	0.967021	0.96911	0.964504	0.965774	0.9717	1	0.997414	0.82803	0.814051	0.760786	0.728818	0.701332	0.744302	0.715553	0.716849	0.712714	0.730178	0.730178	0.732761	0.741654	0.724993	0.740299	0.736582	0.711248	0.711248	0.741947	0.738895	0.732368	0.73308	0.726929	0.726168	0.729116	0.728737	0.731509	0.731549	0.731338	0.729603	0.725793	0.747462	0.730538	0.730538	0.749094	0.752311	0.656624	0.795019	0.627041	0.60962	0.60962	0.549723	0.746884	0.746884	0.765614	0.671901	0.677001	0.686162	0.699638	0.00150174	0.19416	0.188819	0.188999
IL20RA:JAK1	-0.0151338	-0.0129774	0.129833	0.0400487	0.601624	0.604148	0.656662	0.680011	0.648217	0.648217	0.648217	0.665281	0.670176	0.673147	0.673147	0.677096	0.674259	0.674259	0.682595	0.699155	0.699155	0.699204	0.708404	0.713712	0.736325	0.733409	0.950516	0.951728	0.959681	0.962334	0.962912	0.947691	0.960448	0.968039	0.973409	0.963394	0.964674	0.972773	0.997414	1	0.825489	0.811558	0.758237	0.726093	0.698706	0.741872	0.71292	0.714176	0.710067	0.727554	0.727554	0.730081	0.738995	0.722353	0.737704	0.73376	0.708429	0.708429	0.739219	0.736178	0.729568	0.730281	0.724139	0.723377	0.72634	0.72596	0.728712	0.728752	0.728542	0.726827	0.722989	0.744774	0.727802	0.727802	0.746366	0.749548	0.653712	0.792645	0.624057	0.606727	0.606727	0.546632	0.744342	0.744342	0.762808	0.669067	0.674117	0.683296	0.696784	0.00701223	0.19394	0.183161	0.183599
MET	-0.0249202	-0.0187264	0.129739	0.0365311	0.720416	0.741647	0.793499	0.758943	0.683756	0.683756	0.683756	0.700836	0.706937	0.710172	0.710172	0.713718	0.710253	0.710253	0.721893	0.746978	0.746978	0.696955	0.762724	0.768227	0.796469	0.792261	0.81193	0.813398	0.826887	0.822362	0.821775	0.803184	0.819608	0.827286	0.821941	0.824693	0.826227	0.829329	0.82803	0.825489	1	0.899066	0.855596	0.858314	0.837954	0.886108	0.854617	0.856788	0.848075	0.87587	0.87587	0.871637	0.883206	0.868129	0.881502	0.842117	0.816004	0.816004	0.882482	0.879924	0.83897	0.83996	0.833108	0.832362	0.835617	0.835489	0.838814	0.838797	0.838517	0.836346	0.832014	0.865436	0.840402	0.840402	0.859249	0.862107	0.784496	0.806584	0.744999	0.726228	0.726228	0.594927	0.798315	0.798315	0.770322	0.71413	0.724532	0.730839	0.748962	-0.0130633	0.186913	0.184007	0.187429
NOTCH3	-0.00746933	-0.00193138	0.165912	0.205803	0.649863	0.67419	0.727324	0.701024	0.631771	0.631771	0.631771	0.649061	0.654566	0.657124	0.657124	0.661289	0.657799	0.657799	0.675021	0.697877	0.697877	0.6991	0.838472	0.839957	0.800266	0.799324	0.802907	0.804372	0.816142	0.806122	0.805577	0.787146	0.8039	0.811761	0.806467	0.809237	0.810956	0.814393	0.814051	0.811558	0.899066	1	0.92311	0.797802	0.763117	0.806227	0.780614	0.780991	0.775617	0.799218	0.799218	0.795957	0.805557	0.796405	0.809566	0.775231	0.749467	0.749467	0.815228	0.812743	0.770975	0.771903	0.765105	0.764279	0.768039	0.76784	0.770539	0.770527	0.770349	0.768152	0.762637	0.790965	0.766178	0.766178	0.785516	0.78839	0.729875	0.796553	0.80085	0.786525	0.786525	0.590702	0.773891	0.773891	0.756092	0.700926	0.700805	0.709093	0.726116	-0.0163372	0.207189	0.184279	0.187684
CDH11:CTNND1:CTNNB1	-0.000287464	0.00547088	0.172505	0.24262	0.614133	0.646742	0.689921	0.664784	0.589911	0.589911	0.589911	0.605631	0.612069	0.614061	0.614061	0.618762	0.615271	0.615271	0.629708	0.65497	0.65497	0.669927	0.79825	0.788436	0.748402	0.756926	0.748958	0.750418	0.766257	0.75384	0.75329	0.734353	0.751335	0.759234	0.753362	0.75671	0.758423	0.761394	0.760786	0.758237	0.855596	0.92311	1	0.752248	0.727002	0.771393	0.746301	0.745471	0.740759	0.764425	0.764425	0.761204	0.771835	0.760436	0.773025	0.731031	0.704327	0.704327	0.775105	0.772292	0.726442	0.727348	0.720875	0.719895	0.723311	0.723047	0.726441	0.726368	0.726082	0.723747	0.719136	0.752546	0.725063	0.725063	0.743981	0.74648	0.701945	0.768541	0.807276	0.864038	0.864038	0.570694	0.73808	0.73808	0.709042	0.664971	0.663325	0.669207	0.687201	-0.00925018	0.207306	0.181496	0.184856
IL2RG:JAK3	0.0846232	0.0296318	0.126828	0.0322214	0.692868	0.689942	0.741876	0.706298	0.620414	0.620414	0.620414	0.637442	0.64167	0.645453	0.645453	0.647493	0.644185	0.644185	0.657442	0.679027	0.679027	0.620125	0.670418	0.676046	0.703529	0.699572	0.756377	0.751502	0.731639	0.720267	0.720895	0.705271	0.719109	0.726634	0.722418	0.725379	0.727272	0.729516	0.728818	0.726093	0.858314	0.797802	0.752248	1	0.782997	0.81356	0.889633	0.895272	0.931788	0.848045	0.848045	0.841173	0.841602	0.826667	0.836783	0.814782	0.768814	0.768814	0.851766	0.849654	0.805528	0.806491	0.800193	0.799671	0.802561	0.802403	0.805331	0.805312	0.805305	0.802757	0.801747	0.83246	0.811792	0.811792	0.828782	0.828588	0.750221	0.701952	0.668925	0.647251	0.647251	0.529436	0.724923	0.724923	0.696471	0.634305	0.649843	0.64673	0.669356	-0.00485525	0.149321	0.146075	0.149254
NRP1:PlexinA1-4:FARP2:FYN	-0.0237603	-0.0237603	0.133273	0.0453937	0.683365	0.808335	0.808506	0.763185	0.705888	0.705888	0.705888	0.722463	0.72589	0.729985	0.729985	0.731701	0.728899	0.728899	0.736757	0.73746	0.73746	0.710522	0.704963	0.710581	0.735951	0.73119	0.686342	0.687871	0.700641	0.699214	0.698669	0.677778	0.694537	0.701074	0.695561	0.698417	0.700028	0.702778	0.701332	0.698706	0.837954	0.763117	0.727002	0.782997	1	0.893984	0.87434	0.850575	0.848157	0.888894	0.888894	0.882806	0.898174	0.849679	0.854732	0.805521	0.871041	0.871041	0.848603	0.845816	0.849129	0.850085	0.844391	0.843725	0.845298	0.845281	0.848589	0.848552	0.848461	0.846152	0.855436	0.893192	0.886642	0.886642	0.910737	0.893771	0.751384	0.703005	0.688494	0.66605	0.66605	0.582754	0.776776	0.776776	0.677187	0.665083	0.682257	0.676072	0.706617	-0.0115121	0.168744	0.166101	0.169337
NTRK2	-0.0303442	-0.0250762	0.126523	0.0377944	0.745776	0.733892	0.801902	0.760049	0.684828	0.684828	0.684828	0.701423	0.707559	0.710884	0.710884	0.714205	0.711146	0.711146	0.714564	0.739598	0.739598	0.677868	0.699514	0.705359	0.731753	0.72692	0.728011	0.729571	0.742209	0.738802	0.738312	0.719683	0.736786	0.743879	0.738357	0.741059	0.742712	0.746304	0.744302	0.741872	0.886108	0.806227	0.771393	0.81356	0.893984	1	0.908814	0.878811	0.879098	0.903141	0.903141	0.919439	0.941315	0.877139	0.890228	0.844303	0.837127	0.837127	0.864508	0.860886	0.854209	0.855217	0.848479	0.847762	0.850018	0.85001	0.853856	0.853811	0.853513	0.851047	0.851818	0.901817	0.870817	0.870817	0.887897	0.890398	0.790811	0.74559	0.713845	0.695556	0.695556	0.60043	0.796854	0.796854	0.723572	0.700076	0.722601	0.723373	0.744457	-0.018206	0.165835	0.164541	0.167839
IL15RA	0.0582161	0.0247379	0.127215	0.0384897	0.725944	0.721532	0.787348	0.749578	0.658441	0.658441	0.658441	0.674925	0.680238	0.68357	0.68357	0.685676	0.682672	0.682672	0.686414	0.709461	0.709461	0.665019	0.671334	0.676968	0.70327	0.698912	0.704794	0.703353	0.71504	0.706732	0.707336	0.692007	0.707702	0.714838	0.710618	0.711594	0.713432	0.717616	0.715553	0.71292	0.854617	0.780614	0.746301	0.889633	0.87434	0.908814	1	0.900991	0.945546	0.902956	0.902956	0.926451	0.938378	0.870209	0.886403	0.844296	0.820125	0.820125	0.866679	0.863867	0.837245	0.838207	0.831996	0.831323	0.834151	0.834154	0.836993	0.836958	0.836928	0.834499	0.852767	0.918674	0.875963	0.875963	0.892466	0.893267	0.808756	0.715992	0.701279	0.680074	0.680074	0.587864	0.768899	0.768899	0.702144	0.672039	0.695356	0.694598	0.715986	-0.00602755	0.164105	0.159646	0.162887
IL2RA	0.0107436	-0.0224938	0.127604	0.0339041	0.751367	0.711651	0.825473	0.792117	0.659603	0.659603	0.659603	0.676335	0.680285	0.684423	0.684423	0.685631	0.682187	0.682187	0.713433	0.73433	0.73433	0.669604	0.692937	0.698681	0.725424	0.721103	0.703196	0.701773	0.716444	0.709411	0.710004	0.692554	0.708403	0.715551	0.711252	0.712876	0.714566	0.718483	0.716849	0.714176	0.856788	0.780991	0.745471	0.895272	0.850575	0.878811	0.900991	1	0.957806	0.931075	0.931075	0.907252	0.907535	0.906355	0.920225	0.865537	0.815312	0.815312	0.859558	0.85707	0.853171	0.854082	0.848561	0.848058	0.850507	0.850509	0.852845	0.852825	0.852597	0.850945	0.835694	0.862585	0.843465	0.843465	0.860829	0.861541	0.78962	0.738041	0.693564	0.670853	0.670853	0.608253	0.808236	0.808236	0.708296	0.708989	0.735687	0.730205	0.755145	-0.00742748	0.165476	0.163779	0.16639
IL2RB:JAK1	0.0585566	0.0248349	0.126418	0.0376101	0.73054	0.706397	0.797376	0.761764	0.652791	0.652791	0.652791	0.669226	0.673891	0.677842	0.677842	0.679413	0.676298	0.676298	0.685691	0.705756	0.705756	0.648367	0.670812	0.676549	0.702612	0.698103	0.702105	0.700671	0.713015	0.704142	0.704751	0.689133	0.705045	0.712326	0.7081	0.709093	0.710942	0.714905	0.712714	0.710067	0.848075	0.775617	0.740759	0.931788	0.848157	0.879098	0.945546	0.957806	1	0.912233	0.912233	0.909576	0.907966	0.878822	0.892944	0.850096	0.801131	0.801131	0.857207	0.854893	0.83942	0.840361	0.834796	0.834435	0.836459	0.836462	0.839173	0.839137	0.839143	0.836892	0.836844	0.865466	0.844949	0.844949	0.862047	0.861441	0.777473	0.718205	0.68963	0.669486	0.669486	0.580023	0.778797	0.778797	0.696801	0.681013	0.704841	0.701684	0.72391	-0.00735269	0.158552	0.153452	0.156011
KIT	-0.0228085	-0.0168124	0.130866	0.0413713	0.773755	0.742761	0.85261	0.805998	0.684694	0.684694	0.684694	0.700641	0.70639	0.710103	0.710103	0.712414	0.709533	0.709533	0.734255	0.763947	0.763947	0.687892	0.704714	0.710418	0.736509	0.732097	0.715034	0.716567	0.731117	0.72639	0.725859	0.708549	0.72499	0.731408	0.725684	0.730045	0.731673	0.732975	0.730178	0.727554	0.87587	0.799218	0.764425	0.848045	0.888894	0.903141	0.902956	0.931075	0.912233	1	1	0.931471	0.939155	0.931961	0.933874	0.888246	0.855393	0.855393	0.885095	0.882556	0.887203	0.888155	0.882097	0.881598	0.884161	0.884181	0.886975	0.886963	0.886893	0.884669	0.865695	0.893648	0.872966	0.872966	0.892961	0.893939	0.806021	0.748612	0.713853	0.695444	0.695444	0.626409	0.823351	0.823351	0.719611	0.720643	0.743468	0.736468	0.765732	-0.0130917	0.166294	0.165256	0.168518
KITLG-1	-0.0228085	-0.0168124	0.130866	0.0413713	0.773755	0.742761	0.85261	0.805998	0.684694	0.684694	0.684694	0.700641	0.70639	0.710103	0.710103	0.712414	0.709533	0.709533	0.734255	0.763947	0.763947	0.687892	0.704714	0.710418	0.736509	0.732097	0.715034	0.716567	0.731117	0.72639	0.725859	0.708549	0.72499	0.731408	0.725684	0.730045	0.731673	0.732975	0.730178	0.727554	0.87587	0.799218	0.764425	0.848045	0.888894	0.903141	0.902956	0.931075	0.912233	1	1	0.931471	0.939155	0.931961	0.933874	0.888246	0.855393	0.855393	0.885095	0.882556	0.887203	0.888155	0.882097	0.881598	0.884161	0.884181	0.886975	0.886963	0.886893	0.884669	0.865695	0.893648	0.872966	0.872966	0.892961	0.893939	0.806021	0.748612	0.713853	0.695444	0.695444	0.626409	0.823351	0.823351	0.719611	0.720643	0.743468	0.736468	0.765732	-0.0130917	0.166294	0.165256	0.168518
ERBB4	-0.0279908	-0.021883	0.128715	0.0385598	0.762291	0.725047	0.817618	0.781584	0.683637	0.683637	0.683637	0.700359	0.704804	0.709033	0.709033	0.710421	0.707277	0.707277	0.711183	0.733673	0.733673	0.674338	0.692491	0.698323	0.724836	0.720266	0.716563	0.718168	0.730173	0.727734	0.727303	0.709836	0.727188	0.734483	0.728914	0.731126	0.732826	0.735221	0.732761	0.730081	0.871637	0.795957	0.761204	0.841173	0.882806	0.919439	0.926451	0.907252	0.909576	0.931471	0.931471	1	0.948518	0.899694	0.90644	0.868766	0.833491	0.833491	0.884576	0.881974	0.865189	0.866158	0.86004	0.85929	0.861731	0.861725	0.86489	0.864849	0.864474	0.862323	0.871489	0.909072	0.882334	0.882334	0.900166	0.901842	0.808301	0.73647	0.711029	0.688776	0.688776	0.602514	0.796568	0.796568	0.7194	0.699412	0.730118	0.724464	0.746951	-0.0150559	0.167847	0.166381	0.169713
NTRK3	-0.028144	-0.0221028	0.129376	0.0395498	0.768884	0.737348	0.825985	0.78202	0.686523	0.686523	0.686523	0.702351	0.708836	0.712422	0.712422	0.714988	0.712187	0.712187	0.71749	0.743815	0.743815	0.68332	0.701712	0.707441	0.734102	0.729425	0.72511	0.726678	0.740454	0.736452	0.73589	0.718085	0.735424	0.742629	0.737072	0.739839	0.741504	0.744344	0.741654	0.738995	0.883206	0.805557	0.771835	0.841602	0.898174	0.941315	0.938378	0.907535	0.907966	0.939155	0.939155	0.948518	1	0.905105	0.916048	0.871827	0.844137	0.844137	0.893468	0.890366	0.873514	0.874527	0.868065	0.867335	0.869607	0.869622	0.87318	0.873128	0.872934	0.870404	0.88046	0.930505	0.898647	0.898647	0.916042	0.91851	0.818726	0.745495	0.723889	0.701609	0.701609	0.614613	0.80357	0.80357	0.727947	0.706303	0.724766	0.726752	0.752201	-0.013092	0.168574	0.168229	0.171556
PRLR:JAK2 dimer	-0.0266545	-0.0125843	0.130033	0.0368416	0.757104	0.719752	0.83908	0.802288	0.661478	0.661478	0.661478	0.677391	0.681927	0.685957	0.685957	0.688012	0.684737	0.684737	0.721944	0.74394	0.74394	0.684441	0.711531	0.717266	0.744248	0.739833	0.708611	0.710197	0.723435	0.720631	0.720125	0.701357	0.71648	0.723907	0.718294	0.723509	0.725165	0.725475	0.724993	0.722353	0.868129	0.796405	0.760436	0.826667	0.849679	0.877139	0.870209	0.906355	0.878822	0.931961	0.931961	0.899694	0.905105	1	0.926874	0.863081	0.817265	0.817265	0.8656	0.863211	0.850729	0.851645	0.845939	0.845325	0.848195	0.84818	0.850354	0.850339	0.850349	0.848556	0.864856	0.861689	0.838869	0.838869	0.859178	0.86156	0.777214	0.756124	0.707328	0.685056	0.685056	0.634789	0.877222	0.877222	0.725082	0.739713	0.764745	0.764764	0.787872	-0.0136451	0.170003	0.168515	0.171829
FLT3	-0.025386	-0.0192525	0.129399	0.0370702	0.759389	0.722416	0.848874	0.811486	0.673474	0.673474	0.673474	0.689471	0.695368	0.698728	0.698728	0.701768	0.698759	0.698759	0.733958	0.754987	0.754987	0.700262	0.725571	0.731265	0.758112	0.753827	0.72168	0.723228	0.739345	0.734594	0.734168	0.714493	0.731375	0.738576	0.732912	0.73646	0.738067	0.741563	0.740299	0.737704	0.881502	0.809566	0.773025	0.836783	0.854732	0.890228	0.886403	0.920225	0.892944	0.933874	0.933874	0.90644	0.916048	0.926874	1	0.872508	0.823227	0.823227	0.874736	0.872088	0.862924	0.86388	0.858166	0.857265	0.860571	0.860577	0.862972	0.862952	0.862806	0.861127	0.844381	0.871122	0.85071	0.85071	0.870017	0.873822	0.792281	0.76982	0.714485	0.693674	0.693674	0.625612	0.839573	0.839573	0.742695	0.740572	0.759073	0.769653	0.785724	-0.0127569	0.169556	0.167782	0.17107
Insulin receptor	-0.0350985	-0.0293002	0.12393	0.0307812	0.822037	0.67177	0.786107	0.747226	0.66874	0.66874	0.66874	0.685961	0.691978	0.695687	0.695687	0.698454	0.695288	0.695288	0.718476	0.735149	0.735149	0.664688	0.677007	0.68286	0.710597	0.705897	0.719087	0.72079	0.735507	0.729275	0.728882	0.711721	0.729438	0.735999	0.731536	0.733529	0.735358	0.738086	0.736582	0.73376	0.842117	0.775231	0.731031	0.814782	0.805521	0.844303	0.844296	0.865537	0.850096	0.888246	0.888246	0.868766	0.871827	0.863081	0.872508	1	0.834164	0.834164	0.8522	0.849967	0.872416	0.873459	0.866901	0.865744	0.871488	0.871415	0.872559	0.87255	0.872593	0.869914	0.873055	0.863067	0.846127	0.846127	0.865947	0.884438	0.82732	0.699973	0.686094	0.663032	0.663032	0.607729	0.763382	0.763382	0.74659	0.701498	0.721112	0.725724	0.747791	-0.00871449	0.150952	0.151103	0.154385
FCERI	-0.028477	-0.0205813	0.127662	0.0369964	0.685392	0.726115	0.78592	0.742745	0.730697	0.730697	0.730697	0.747716	0.752642	0.756832	0.756832	0.75851	0.755125	0.755125	0.805426	0.773959	0.773959	0.688266	0.702694	0.708526	0.735543	0.730757	0.69345	0.695106	0.709588	0.708633	0.708014	0.686196	0.703773	0.710596	0.705029	0.708003	0.709753	0.712667	0.711248	0.708429	0.816004	0.749467	0.704327	0.768814	0.871041	0.837127	0.820125	0.815312	0.801131	0.855393	0.855393	0.833491	0.844137	0.817265	0.823227	0.834164	1	1	0.840319	0.837903	0.886467	0.887473	0.881646	0.88011	0.886414	0.886317	0.887013	0.88698	0.887104	0.885034	0.875505	0.876725	0.85347	0.85347	0.880161	0.883398	0.757597	0.677012	0.647157	0.62147	0.62147	0.57931	0.742666	0.742666	0.70345	0.66694	0.682679	0.680735	0.712218	-0.0136007	0.164811	0.164481	0.16779
FCERI:IgE	-0.028477	-0.0205813	0.127662	0.0369964	0.685392	0.726115	0.78592	0.742745	0.730697	0.730697	0.730697	0.747716	0.752642	0.756832	0.756832	0.75851	0.755125	0.755125	0.805426	0.773959	0.773959	0.688266	0.702694	0.708526	0.735543	0.730757	0.69345	0.695106	0.709588	0.708633	0.708014	0.686196	0.703773	0.710596	0.705029	0.708003	0.709753	0.712667	0.711248	0.708429	0.816004	0.749467	0.704327	0.768814	0.871041	0.837127	0.820125	0.815312	0.801131	0.855393	0.855393	0.833491	0.844137	0.817265	0.823227	0.834164	1	1	0.840319	0.837903	0.886467	0.887473	0.881646	0.88011	0.886414	0.886317	0.887013	0.88698	0.887104	0.885034	0.875505	0.876725	0.85347	0.85347	0.880161	0.883398	0.757597	0.677012	0.647157	0.62147	0.62147	0.57931	0.742666	0.742666	0.70345	0.66694	0.682679	0.680735	0.712218	-0.0136007	0.164811	0.164481	0.16779
ERBB2:ERBIN:HSP90:CDC37	-0.0255333	-0.0221512	0.130531	0.0415962	0.740464	0.748298	0.818889	0.775015	0.707904	0.707904	0.707904	0.724813	0.729064	0.73384	0.73384	0.735049	0.732048	0.732048	0.737772	0.746183	0.746183	0.684904	0.73433	0.73988	0.767555	0.763246	0.728123	0.729699	0.744864	0.737387	0.736799	0.716235	0.733758	0.741203	0.735502	0.738474	0.740109	0.742455	0.741947	0.739219	0.882482	0.815228	0.775105	0.851766	0.848603	0.864508	0.866679	0.859558	0.857207	0.885095	0.885095	0.884576	0.893468	0.8656	0.874736	0.8522	0.840319	0.840319	1	0.993738	0.892317	0.893279	0.886266	0.885211	0.888333	0.888221	0.892268	0.892215	0.891431	0.888957	0.886881	0.910063	0.885535	0.885535	0.907391	0.894664	0.780935	0.739056	0.707936	0.6865	0.6865	0.5761	0.768221	0.768221	0.724225	0.671347	0.693692	0.691704	0.71362	-0.0104394	0.184484	0.184243	0.187685
ERBB3-1	-0.0257011	-0.0223221	0.130209	0.0413381	0.738595	0.745708	0.816202	0.772142	0.705718	0.705718	0.705718	0.722657	0.72656	0.731322	0.731322	0.732965	0.73002	0.73002	0.735074	0.74427	0.74427	0.680897	0.731497	0.737058	0.764869	0.760469	0.725271	0.726851	0.741963	0.734305	0.733716	0.713431	0.73074	0.738173	0.732488	0.73545	0.737089	0.739343	0.738895	0.736178	0.879924	0.812743	0.772292	0.849654	0.845816	0.860886	0.863867	0.85707	0.854893	0.882556	0.882556	0.881974	0.890366	0.863211	0.872088	0.849967	0.837903	0.837903	0.993738	1	0.889774	0.890765	0.884425	0.883684	0.886794	0.886675	0.889722	0.88967	0.889632	0.886979	0.885343	0.907652	0.882926	0.882926	0.905412	0.893117	0.77749	0.73542	0.704951	0.684098	0.684098	0.572252	0.765161	0.765161	0.721433	0.668373	0.690505	0.688785	0.710455	-0.0109583	0.184106	0.18366	0.186404
FGFR1b	-0.0301143	-0.0301143	0.129301	0.0374643	0.750602	0.719785	0.837571	0.789739	0.736562	0.736562	0.736562	0.753427	0.759842	0.764258	0.764258	0.766288	0.762652	0.762652	0.775474	0.773467	0.773467	0.689473	0.727587	0.733323	0.760905	0.756265	0.714359	0.716025	0.730611	0.728975	0.728387	0.706961	0.724865	0.73204	0.726355	0.7293	0.731053	0.734194	0.732368	0.729568	0.83897	0.770975	0.726442	0.805528	0.849129	0.854209	0.837245	0.853171	0.83942	0.887203	0.887203	0.865189	0.873514	0.850729	0.862924	0.872416	0.886467	0.886467	0.892317	0.889774	1	0.992578	0.984419	0.989218	0.95563	0.955545	0.958916	0.958892	0.958071	0.955322	0.907677	0.898732	0.887758	0.887758	0.91402	0.915417	0.756717	0.696358	0.652233	0.63464	0.63464	0.566368	0.753945	0.753945	0.703788	0.66643	0.68926	0.689259	0.711222	-0.0150225	0.163264	0.163841	0.167174
Klotho bound to FGF23	-0.0300588	-0.0300588	0.129389	0.0375688	0.751543	0.72063	0.838519	0.790621	0.737418	0.737418	0.737418	0.754289	0.76079	0.765173	0.765173	0.767239	0.763599	0.763599	0.776425	0.774433	0.774433	0.690508	0.728599	0.734331	0.761879	0.757231	0.71507	0.716734	0.731314	0.729686	0.729098	0.707677	0.725579	0.732753	0.727064	0.730016	0.731767	0.734909	0.73308	0.730281	0.83996	0.771903	0.727348	0.806491	0.850085	0.855217	0.838207	0.854082	0.840361	0.888155	0.888155	0.866158	0.874527	0.851645	0.86388	0.873459	0.887473	0.887473	0.893279	0.890765	0.992578	1	0.989723	0.983954	0.956674	0.956588	0.959996	0.959972	0.959146	0.956378	0.908671	0.899699	0.888732	0.888732	0.915041	0.916464	0.757632	0.697062	0.653201	0.635589	0.635589	0.567297	0.754793	0.754793	0.704745	0.667319	0.69015	0.690207	0.712166	-0.0149548	0.1634	0.16398	0.167315
FGFR1c	-0.0299211	-0.0299211	0.128243	0.034847	0.745722	0.714929	0.831924	0.785085	0.731278	0.731278	0.731278	0.748206	0.754513	0.758964	0.758964	0.760991	0.75769	0.75769	0.770134	0.767915	0.767915	0.683926	0.721852	0.727638	0.754543	0.750474	0.709091	0.710765	0.725347	0.723596	0.722961	0.701638	0.719506	0.726945	0.721375	0.724157	0.72592	0.728555	0.726929	0.724139	0.833108	0.765105	0.720875	0.800193	0.844391	0.848479	0.831996	0.848561	0.834796	0.882097	0.882097	0.86004	0.868065	0.845939	0.858166	0.866901	0.881646	0.881646	0.886266	0.884425	0.984419	0.989723	1	0.991778	0.950391	0.950312	0.95173	0.951708	0.951748	0.949665	0.902954	0.892577	0.881925	0.881925	0.908053	0.909647	0.752048	0.692223	0.647222	0.628962	0.628962	0.561	0.749063	0.749063	0.697516	0.661496	0.684322	0.683441	0.705728	-0.0154217	0.162019	0.162102	0.165427
FGF2:TGFBR3:GIPC1	-0.0292757	-0.0292757	0.128383	0.0339838	0.744526	0.714094	0.830632	0.783964	0.730062	0.730062	0.730062	0.746718	0.753441	0.757519	0.757519	0.759274	0.756007	0.756007	0.768555	0.766745	0.766745	0.683132	0.720405	0.726196	0.75349	0.749407	0.708117	0.709793	0.724652	0.722934	0.722308	0.700833	0.718751	0.726185	0.720584	0.723403	0.72516	0.727815	0.726168	0.723377	0.832362	0.764279	0.719895	0.799671	0.843725	0.847762	0.831323	0.848058	0.834435	0.881598	0.881598	0.85929	0.867335	0.845325	0.857265	0.865744	0.88011	0.88011	0.885211	0.883684	0.989218	0.983954	0.991778	1	0.949919	0.94984	0.950016	0.949995	0.950186	0.948182	0.90188	0.891555	0.880524	0.880524	0.906957	0.908312	0.751112	0.691635	0.646253	0.627829	0.627829	0.559982	0.748745	0.748745	0.696459	0.661125	0.683464	0.68276	0.704685	-0.0149758	0.161579	0.160786	0.164102
KLB	-0.0297199	-0.0297199	0.128767	0.0367172	0.747807	0.717419	0.836329	0.788849	0.735112	0.735112	0.735112	0.752589	0.758635	0.76264	0.76264	0.764911	0.761328	0.761328	0.775246	0.773676	0.773676	0.690502	0.724733	0.730459	0.757774	0.753429	0.710907	0.712579	0.727328	0.725955	0.725387	0.704092	0.722032	0.728939	0.723273	0.726209	0.727962	0.730913	0.729116	0.72634	0.835617	0.768039	0.723311	0.802561	0.845298	0.850018	0.834151	0.850507	0.836459	0.884161	0.884161	0.861731	0.869607	0.848195	0.860571	0.871488	0.886414	0.886414	0.888333	0.886794	0.95563	0.956674	0.950391	0.949919	1	0.999941	0.955848	0.955822	0.956402	0.954467	0.906108	0.894737	0.883709	0.883709	0.910305	0.913829	0.755256	0.693174	0.651983	0.632827	0.632827	0.567377	0.752086	0.752086	0.704599	0.666212	0.689362	0.690767	0.709885	-0.0156582	0.16306	0.162992	0.16632
FGFR4	-0.0296949	-0.0296949	0.128935	0.0368564	0.747794	0.717365	0.836266	0.788733	0.73484	0.73484	0.73484	0.752324	0.75837	0.762376	0.762376	0.764644	0.761061	0.761061	0.774969	0.773437	0.773437	0.69036	0.724496	0.730235	0.75753	0.753181	0.710519	0.712191	0.726956	0.725572	0.725004	0.703713	0.721663	0.72857	0.7229	0.725836	0.727589	0.730537	0.728737	0.72596	0.835489	0.76784	0.723047	0.802403	0.845281	0.85001	0.834154	0.850509	0.836462	0.884181	0.884181	0.861725	0.869622	0.84818	0.860577	0.871415	0.886317	0.886317	0.888221	0.886675	0.955545	0.956588	0.950312	0.94984	0.999941	1	0.955763	0.955738	0.956318	0.954384	0.906021	0.894645	0.883592	0.883592	0.910194	0.913738	0.755188	0.692988	0.651979	0.632656	0.632656	0.567249	0.751987	0.751987	0.704383	0.666127	0.689275	0.690697	0.709798	-0.0156222	0.162613	0.162526	0.165851
FGFR3b	-0.0300517	-0.0300517	0.129314	0.0372463	0.748761	0.719545	0.837616	0.789494	0.73664	0.73664	0.73664	0.75331	0.759955	0.764117	0.764117	0.766403	0.762709	0.762709	0.775512	0.773501	0.773501	0.689403	0.727314	0.73305	0.760668	0.755957	0.71345	0.715116	0.729846	0.728059	0.727528	0.706219	0.724102	0.73126	0.725616	0.728537	0.730292	0.733333	0.731509	0.728712	0.838814	0.770539	0.726441	0.805331	0.848589	0.853856	0.836993	0.852845	0.839173	0.886975	0.886975	0.86489	0.87318	0.850354	0.862972	0.872559	0.887013	0.887013	0.892268	0.889722	0.958916	0.959996	0.95173	0.950016	0.955848	0.955763	1	0.995791	0.959553	0.956442	0.907629	0.89843	0.887581	0.887581	0.913854	0.915656	0.756825	0.696025	0.65167	0.634257	0.634257	0.565321	0.753233	0.753233	0.703082	0.666707	0.688841	0.689813	0.709306	-0.0144747	0.163176	0.163415	0.166745
FGFR3c	-0.0300778	-0.0300778	0.12928	0.0372229	0.748739	0.719525	0.837608	0.789507	0.736632	0.736632	0.736632	0.753294	0.759958	0.76412	0.76412	0.766398	0.762704	0.762704	0.775519	0.773508	0.773508	0.689432	0.727319	0.733056	0.760676	0.755964	0.71349	0.715156	0.729877	0.728099	0.727568	0.706257	0.72414	0.731298	0.725655	0.728576	0.730331	0.733373	0.731549	0.728752	0.838797	0.770527	0.726368	0.805312	0.848552	0.853811	0.836958	0.852825	0.839137	0.886963	0.886963	0.864849	0.873128	0.850339	0.862952	0.87255	0.88698	0.88698	0.892215	0.88967	0.958892	0.959972	0.951708	0.949995	0.955822	0.955738	0.995791	1	0.959527	0.956416	0.907579	0.898388	0.887532	0.887532	0.913815	0.91559	0.756847	0.696101	0.651576	0.634198	0.634198	0.5653	0.753255	0.753255	0.703103	0.666749	0.688864	0.689829	0.709331	-0.0144715	0.163162	0.163421	0.166752
FGFR2c	-0.0300721	-0.0300721	0.129292	0.0372216	0.749156	0.719571	0.837416	0.789586	0.736421	0.736421	0.736421	0.753178	0.760065	0.763969	0.763969	0.76635	0.762663	0.762663	0.775433	0.773668	0.773668	0.68877	0.727046	0.732785	0.760379	0.755616	0.713075	0.714743	0.729599	0.727965	0.727413	0.706021	0.723913	0.731066	0.725422	0.728356	0.730111	0.733106	0.731338	0.728542	0.838517	0.770349	0.726082	0.805305	0.848461	0.853513	0.836928	0.852597	0.839143	0.886893	0.886893	0.864474	0.872934	0.850349	0.862806	0.872593	0.887104	0.887104	0.891431	0.889632	0.958071	0.959146	0.951748	0.950186	0.956402	0.956318	0.959553	0.959527	1	0.991881	0.907632	0.898214	0.887228	0.887228	0.913655	0.915396	0.756491	0.695593	0.65206	0.63417	0.63417	0.565534	0.753271	0.753271	0.703137	0.666114	0.689343	0.690251	0.710593	-0.0144713	0.163367	0.163624	0.166956
FGFR2b	-0.0303022	-0.0303022	0.128964	0.03714	0.747093	0.717388	0.835776	0.788477	0.734842	0.734842	0.734842	0.75173	0.758793	0.762502	0.762502	0.764789	0.761283	0.761283	0.774262	0.772415	0.772415	0.686673	0.725056	0.730791	0.758554	0.753687	0.711304	0.712976	0.727678	0.726225	0.725695	0.704391	0.722296	0.729455	0.723851	0.726748	0.728508	0.731286	0.729603	0.726827	0.836346	0.768152	0.723747	0.802757	0.846152	0.851047	0.834499	0.850945	0.836892	0.884669	0.884669	0.862323	0.870404	0.848556	0.861127	0.869914	0.885034	0.885034	0.888957	0.886979	0.955322	0.956378	0.949665	0.948182	0.954467	0.954384	0.956442	0.956416	0.991881	1	0.905865	0.895173	0.884513	0.884513	0.910843	0.912911	0.75405	0.69412	0.649268	0.631446	0.631446	0.564389	0.752242	0.752242	0.701652	0.664846	0.68822	0.688785	0.709305	-0.0156684	0.163082	0.163422	0.166754
NTRK1	-0.0305422	-0.0305422	0.125223	0.0345515	0.733758	0.727385	0.803824	0.760122	0.71904	0.71904	0.71904	0.736214	0.74083	0.745003	0.745003	0.746595	0.743126	0.743126	0.752897	0.742887	0.742887	0.680816	0.708551	0.714396	0.741914	0.737164	0.708033	0.709735	0.720464	0.722675	0.722239	0.700405	0.718593	0.72584	0.720272	0.722093	0.723885	0.726983	0.725793	0.722989	0.832014	0.762637	0.719136	0.801747	0.855436	0.851818	0.852767	0.835694	0.836844	0.865695	0.865695	0.871489	0.88046	0.864856	0.844381	0.873055	0.875505	0.875505	0.886881	0.885343	0.907677	0.908671	0.902954	0.90188	0.906108	0.906021	0.907629	0.907579	0.907632	0.905865	1	0.913804	0.893618	0.893618	0.918294	0.915013	0.754451	0.680054	0.65747	0.634951	0.634951	0.568471	0.763736	0.763736	0.698848	0.663964	0.683045	0.687185	0.706441	-0.0176052	0.164163	0.163559	0.16692
VEGFR2	-0.02811	-0.024817	0.122878	0.0347436	0.729631	0.755221	0.808037	0.766949	0.718459	0.718459	0.718459	0.735117	0.741995	0.74524	0.74524	0.748331	0.74505	0.74505	0.746273	0.752338	0.752338	0.69396	0.711417	0.717019	0.744727	0.740167	0.730159	0.731749	0.746259	0.743284	0.742719	0.723125	0.740365	0.747429	0.741837	0.744423	0.746108	0.748928	0.747462	0.744774	0.865436	0.790965	0.752546	0.83246	0.893192	0.901817	0.918674	0.862585	0.865466	0.893648	0.893648	0.909072	0.930505	0.861689	0.871122	0.863067	0.876725	0.876725	0.910063	0.907652	0.898732	0.899699	0.892577	0.891555	0.894737	0.894645	0.89843	0.898388	0.898214	0.895173	0.913804	1	0.925078	0.925078	0.949005	0.93552	0.794614	0.710939	0.682641	0.66316	0.66316	0.575818	0.764232	0.764232	0.711706	0.654826	0.676187	0.681352	0.698915	-0.0126553	0.16849	0.168294	0.171639
PalmS-ESRs	-0.0307626	-0.0307626	0.124972	0.0344221	0.705227	0.724311	0.789646	0.742891	0.708878	0.708878	0.708878	0.724859	0.731303	0.735561	0.735561	0.737913	0.734647	0.734647	0.745798	0.739016	0.739016	0.675376	0.708542	0.714145	0.742375	0.73821	0.712857	0.714504	0.727383	0.726237	0.725676	0.706081	0.722972	0.729473	0.724082	0.72627	0.728018	0.731281	0.730538	0.727802	0.840402	0.766178	0.725063	0.811792	0.886642	0.870817	0.875963	0.843465	0.844949	0.872966	0.872966	0.882334	0.898647	0.838869	0.85071	0.846127	0.85347	0.85347	0.885535	0.882926	0.887758	0.888732	0.881925	0.880524	0.883709	0.883592	0.887581	0.887532	0.887228	0.884513	0.893618	0.925078	1	1	0.956419	0.942118	0.758071	0.683564	0.646332	0.62378	0.62378	0.53786	0.744028	0.744028	0.68219	0.630268	0.650308	0.64832	0.673371	-0.015158	0.164135	0.16448	0.167816
Me-PalmS-ESRs	-0.0307626	-0.0307626	0.124972	0.0344221	0.705227	0.724311	0.789646	0.742891	0.708878	0.708878	0.708878	0.724859	0.731303	0.735561	0.735561	0.737913	0.734647	0.734647	0.745798	0.739016	0.739016	0.675376	0.708542	0.714145	0.742375	0.73821	0.712857	0.714504	0.727383	0.726237	0.725676	0.706081	0.722972	0.729473	0.724082	0.72627	0.728018	0.731281	0.730538	0.727802	0.840402	0.766178	0.725063	0.811792	0.886642	0.870817	0.875963	0.843465	0.844949	0.872966	0.872966	0.882334	0.898647	0.838869	0.85071	0.846127	0.85347	0.85347	0.885535	0.882926	0.887758	0.888732	0.881925	0.880524	0.883709	0.883592	0.887581	0.887532	0.887228	0.884513	0.893618	0.925078	1	1	0.956419	0.942118	0.758071	0.683564	0.646332	0.62378	0.62378	0.53786	0.744028	0.744028	0.68219	0.630268	0.650308	0.64832	0.673371	-0.015158	0.164135	0.16448	0.167816
WNT/Ca2+ FZDs	-0.0292212	-0.0292212	0.126683	0.0366661	0.726726	0.75227	0.818098	0.77071	0.732473	0.732473	0.732473	0.749084	0.755344	0.758775	0.758775	0.762131	0.758381	0.758381	0.761307	0.764579	0.764579	0.691412	0.727455	0.73306	0.760948	0.756672	0.730914	0.732531	0.746277	0.745486	0.744915	0.723938	0.741235	0.748347	0.742981	0.745345	0.747057	0.750205	0.749094	0.746366	0.859249	0.785516	0.743981	0.828782	0.910737	0.887897	0.892466	0.860829	0.862047	0.892961	0.892961	0.900166	0.916042	0.859178	0.870017	0.865947	0.880161	0.880161	0.907391	0.905412	0.91402	0.915041	0.908053	0.906957	0.910305	0.910194	0.913854	0.913815	0.913655	0.910843	0.918294	0.949005	0.956419	0.956419	1	0.964492	0.77457	0.700855	0.663825	0.642604	0.642604	0.560594	0.762831	0.762831	0.701376	0.648276	0.666829	0.667863	0.691762	-0.0136125	0.167611	0.167672	0.171026
OPRM1	-0.030672	-0.030672	0.126689	0.035086	0.743928	0.747526	0.817139	0.768093	0.731778	0.731778	0.731778	0.748803	0.756494	0.760409	0.760409	0.763419	0.760261	0.760261	0.765606	0.762964	0.762964	0.694343	0.713584	0.719293	0.74689	0.742874	0.734105	0.735748	0.7485	0.747975	0.747404	0.727196	0.744734	0.75171	0.746199	0.748428	0.750173	0.753697	0.752311	0.749548	0.862107	0.78839	0.74648	0.828588	0.893771	0.890398	0.893267	0.861541	0.861441	0.893939	0.893939	0.901842	0.91851	0.86156	0.873822	0.884438	0.883398	0.883398	0.894664	0.893117	0.915417	0.916464	0.909647	0.908312	0.913829	0.913738	0.915656	0.91559	0.915396	0.912911	0.915013	0.93552	0.942118	0.942118	0.964492	1	0.790717	0.705084	0.676181	0.656647	0.656647	0.563067	0.76273	0.76273	0.715857	0.664392	0.684414	0.685161	0.705457	-0.0143893	0.16512	0.16565	0.169014
TGFBR2	-0.0160514	-0.0106982	0.124186	0.0159469	0.718397	0.64362	0.715501	0.676031	0.571097	0.571097	0.571097	0.586817	0.595669	0.598378	0.598378	0.601929	0.598735	0.598735	0.641505	0.635885	0.635885	0.600582	0.615325	0.621498	0.649861	0.646245	0.645398	0.647128	0.661065	0.650262	0.649866	0.631905	0.64823	0.655999	0.651945	0.652915	0.65494	0.656987	0.656624	0.653712	0.784496	0.729875	0.701945	0.750221	0.751384	0.790811	0.808756	0.78962	0.777473	0.806021	0.806021	0.808301	0.818726	0.777214	0.792281	0.82732	0.757597	0.757597	0.780935	0.77749	0.756717	0.757632	0.752048	0.751112	0.755256	0.755188	0.756825	0.756847	0.756491	0.75405	0.754451	0.794614	0.758071	0.758071	0.77457	0.790717	1	0.803437	0.661012	0.640731	0.640731	0.555396	0.689742	0.689742	0.658966	0.669449	0.649816	0.652352	0.672307	-0.00523622	0.172806	0.153103	0.156375
TGFB1,TGFB2:TGFBR3:TGFBR2	-0.00573507	-0.000564635	0.136969	0.0327768	0.593828	0.625084	0.693177	0.712368	0.598258	0.598258	0.598258	0.613572	0.620289	0.623044	0.623044	0.626929	0.623236	0.623236	0.654941	0.676375	0.676375	0.704009	0.732613	0.738438	0.765098	0.762224	0.782944	0.784281	0.796188	0.78863	0.788131	0.769538	0.7852	0.793081	0.787934	0.790926	0.792517	0.795019	0.795019	0.792645	0.806584	0.796553	0.768541	0.701952	0.703005	0.74559	0.715992	0.738041	0.718205	0.748612	0.748612	0.73647	0.745495	0.756124	0.76982	0.699973	0.677012	0.677012	0.739056	0.73542	0.696358	0.697062	0.692223	0.691635	0.693174	0.692988	0.696025	0.696101	0.695593	0.69412	0.680054	0.710939	0.683564	0.683564	0.700855	0.705084	0.803437	1	0.676138	0.666046	0.666046	0.583457	0.792466	0.792466	0.724784	0.753062	0.720262	0.726273	0.745426	-0.00951346	0.194856	0.17437	0.17761
GAS1	-0.0116798	-0.00525475	0.152755	0.211637	0.605828	0.604087	0.631963	0.604609	0.508119	0.508119	0.508119	0.51981	0.525471	0.528719	0.528719	0.532021	0.529126	0.529126	0.539984	0.571956	0.571956	0.706168	0.673562	0.665327	0.628531	0.635477	0.6152	0.617005	0.634482	0.619768	0.619188	0.600661	0.618439	0.625809	0.620634	0.623879	0.625973	0.627392	0.627041	0.624057	0.744999	0.80085	0.807276	0.668925	0.688494	0.713845	0.701279	0.693564	0.68963	0.713853	0.713853	0.711029	0.723889	0.707328	0.714485	0.686094	0.647157	0.647157	0.707936	0.704951	0.652233	0.653201	0.647222	0.646253	0.651983	0.651979	0.65167	0.651576	0.65206	0.649268	0.65747	0.682641	0.646332	0.646332	0.663825	0.676181	0.661012	0.676138	1	0.934899	0.934899	0.61591	0.709837	0.709837	0.736411	0.734436	0.716136	0.722713	0.748036	-0.0105128	0.186417	0.16421	0.167608
canonical FZD receptors	-0.00719198	-0.000956725	0.162672	0.223887	0.581307	0.579085	0.611245	0.581918	0.486695	0.486695	0.486695	0.497087	0.503206	0.506202	0.506202	0.509274	0.506504	0.506504	0.515156	0.549401	0.549401	0.674433	0.658984	0.650159	0.612863	0.620558	0.598309	0.600078	0.616991	0.602419	0.601731	0.583272	0.601245	0.60902	0.603651	0.606624	0.608671	0.610115	0.60962	0.606727	0.726228	0.786525	0.864038	0.647251	0.66605	0.695556	0.680074	0.670853	0.669486	0.695444	0.695444	0.688776	0.701609	0.685056	0.693674	0.663032	0.62147	0.62147	0.6865	0.684098	0.63464	0.635589	0.628962	0.627829	0.632827	0.632656	0.634257	0.634198	0.63417	0.631446	0.634951	0.66316	0.62378	0.62378	0.642604	0.656647	0.640731	0.666046	0.934899	1	1	0.58282	0.683837	0.683837	0.704927	0.700632	0.684565	0.689793	0.712691	-0.00966981	0.194661	0.169687	0.173094
LRP5/6	-0.00719198	-0.000956725	0.162672	0.223887	0.581307	0.579085	0.611245	0.581918	0.486695	0.486695	0.486695	0.497087	0.503206	0.506202	0.506202	0.509274	0.506504	0.506504	0.515156	0.549401	0.549401	0.674433	0.658984	0.650159	0.612863	0.620558	0.598309	0.600078	0.616991	0.602419	0.601731	0.583272	0.601245	0.60902	0.603651	0.606624	0.608671	0.610115	0.60962	0.606727	0.726228	0.786525	0.864038	0.647251	0.66605	0.695556	0.680074	0.670853	0.669486	0.695444	0.695444	0.688776	0.701609	0.685056	0.693674	0.663032	0.62147	0.62147	0.6865	0.684098	0.63464	0.635589	0.628962	0.627829	0.632827	0.632656	0.634257	0.634198	0.63417	0.631446	0.634951	0.66316	0.62378	0.62378	0.642604	0.656647	0.640731	0.666046	0.934899	1	1	0.58282	0.683837	0.683837	0.704927	0.700632	0.684565	0.689793	0.712691	-0.00966981	0.194661	0.169687	0.173094
IL1R1	-0.0438961	-0.0376276	0.122699	0.0724844	0.546731	0.586246	0.655815	0.680001	0.579052	0.579052	0.579052	0.595322	0.604386	0.608219	0.608219	0.611348	0.607685	0.607685	0.630882	0.636269	0.636269	0.701357	0.603322	0.608139	0.610028	0.605535	0.531362	0.533385	0.56744	0.543858	0.542554	0.522834	0.540064	0.547298	0.543506	0.544438	0.546641	0.548801	0.549723	0.546632	0.594927	0.590702	0.570694	0.529436	0.582754	0.60043	0.587864	0.608253	0.580023	0.626409	0.626409	0.602514	0.614613	0.634789	0.625612	0.607729	0.57931	0.57931	0.5761	0.572252	0.566368	0.567297	0.561	0.559982	0.567377	0.567249	0.565321	0.5653	0.565534	0.564389	0.568471	0.575818	0.53786	0.53786	0.560594	0.563067	0.555396	0.583457	0.61591	0.58282	0.58282	1	0.69966	0.69966	0.721463	0.735194	0.742086	0.740217	0.761981	-0.0144569	0.121505	0.121976	0.125933
Growth Hormone Receptor-JAK2 dimer	-0.0198733	-0.00717542	0.138714	0.0480081	0.651046	0.660102	0.759313	0.790956	0.67612	0.67612	0.67612	0.691897	0.696837	0.699119	0.699119	0.702853	0.699492	0.699492	0.732233	0.751931	0.751931	0.744341	0.735611	0.740918	0.764519	0.760336	0.730626	0.732036	0.746322	0.742775	0.742222	0.724087	0.739357	0.746516	0.740623	0.746373	0.747825	0.747516	0.746884	0.744342	0.798315	0.773891	0.73808	0.724923	0.776776	0.796854	0.768899	0.808236	0.778797	0.823351	0.823351	0.796568	0.80357	0.877222	0.839573	0.763382	0.742666	0.742666	0.768221	0.765161	0.753945	0.754793	0.749063	0.748745	0.752086	0.751987	0.753233	0.753255	0.753271	0.752242	0.763736	0.764232	0.744028	0.744028	0.762831	0.76273	0.689742	0.792466	0.709837	0.683837	0.683837	0.69966	1	1	0.806889	0.848907	0.842628	0.844487	0.870727	-0.00758744	0.182069	0.180705	0.183993
GHR(19-638)	-0.0198733	-0.00717542	0.138714	0.0480081	0.651046	0.660102	0.759313	0.790956	0.67612	0.67612	0.67612	0.691897	0.696837	0.699119	0.699119	0.702853	0.699492	0.699492	0.732233	0.751931	0.751931	0.744341	0.735611	0.740918	0.764519	0.760336	0.730626	0.732036	0.746322	0.742775	0.742222	0.724087	0.739357	0.746516	0.740623	0.746373	0.747825	0.747516	0.746884	0.744342	0.798315	0.773891	0.73808	0.724923	0.776776	0.796854	0.768899	0.808236	0.778797	0.823351	0.823351	0.796568	0.80357	0.877222	0.839573	0.763382	0.742666	0.742666	0.768221	0.765161	0.753945	0.754793	0.749063	0.748745	0.752086	0.751987	0.753233	0.753255	0.753271	0.752242	0.763736	0.764232	0.744028	0.744028	0.762831	0.76273	0.689742	0.792466	0.709837	0.683837	0.683837	0.69966	1	1	0.806889	0.848907	0.842628	0.844487	0.870727	-0.00758744	0.182069	0.180705	0.183993
LEPR:JAK2	-0.0290607	-0.02229	0.128506	0.0333359	0.650936	0.576785	0.657708	0.691103	0.6188	0.6188	0.6188	0.636455	0.640737	0.64379	0.64379	0.647558	0.644301	0.644301	0.663053	0.683292	0.683292	0.741901	0.667602	0.673358	0.698874	0.694663	0.743914	0.745555	0.768639	0.758593	0.75797	0.738471	0.756017	0.763416	0.758392	0.761081	0.762794	0.765611	0.765614	0.762808	0.770322	0.756092	0.709042	0.696471	0.677187	0.723572	0.702144	0.708296	0.696801	0.719611	0.719611	0.7194	0.727947	0.725082	0.742695	0.74659	0.70345	0.70345	0.724225	0.721433	0.703788	0.704745	0.697516	0.696459	0.704599	0.704383	0.703082	0.703103	0.703137	0.701652	0.698848	0.711706	0.68219	0.68219	0.701376	0.715857	0.658966	0.724784	0.736411	0.704927	0.704927	0.721463	0.806889	0.806889	1	0.872825	0.887828	0.897005	0.923981	-0.0072376	0.181085	0.180925	0.184386
IFNGR1:JAK1:INFGR2:JAK2	-0.0136293	-0.00718436	0.13665	0.0268868	0.631858	0.553987	0.665008	0.703953	0.577456	0.577456	0.577456	0.59369	0.598859	0.601782	0.601782	0.60547	0.602506	0.602506	0.635816	0.661516	0.661516	0.719987	0.653155	0.659159	0.685559	0.681584	0.654905	0.65659	0.673357	0.66465	0.664115	0.645683	0.662759	0.669522	0.664718	0.667299	0.669251	0.672016	0.671901	0.669067	0.71413	0.700926	0.664971	0.634305	0.665083	0.700076	0.672039	0.708989	0.681013	0.720643	0.720643	0.699412	0.706303	0.739713	0.740572	0.701498	0.66694	0.66694	0.671347	0.668373	0.66643	0.667319	0.661496	0.661125	0.666212	0.666127	0.666707	0.666749	0.666114	0.664846	0.663964	0.654826	0.630268	0.630268	0.648276	0.664392	0.669449	0.753062	0.734436	0.700632	0.700632	0.735194	0.848907	0.848907	0.872825	1	0.897119	0.904533	0.929831	-0.00895609	0.177876	0.159392	0.162034
IGF1R	-0.0284954	-0.0220125	0.132906	0.0357585	0.692103	0.564018	0.686502	0.727344	0.596076	0.596076	0.596076	0.610483	0.616666	0.620352	0.620352	0.6233	0.620052	0.620052	0.651601	0.673243	0.673243	0.716288	0.651753	0.65769	0.683169	0.678348	0.657709	0.659424	0.676324	0.670613	0.670103	0.650895	0.668562	0.675952	0.670803	0.673566	0.675348	0.676936	0.677001	0.674117	0.724532	0.700805	0.663325	0.649843	0.682257	0.722601	0.695356	0.735687	0.704841	0.743468	0.743468	0.730118	0.724766	0.764745	0.759073	0.721112	0.682679	0.682679	0.693692	0.690505	0.68926	0.69015	0.684322	0.683464	0.689362	0.689275	0.688841	0.688864	0.689343	0.68822	0.683045	0.676187	0.650308	0.650308	0.666829	0.684414	0.649816	0.720262	0.716136	0.684565	0.684565	0.742086	0.842628	0.842628	0.887828	0.897119	1	0.934893	0.941678	-0.00722052	0.173013	0.171665	0.175055
NCAM1	-0.0290083	-0.022621	0.132562	0.036831	0.674238	0.562643	0.687407	0.727386	0.59358	0.59358	0.59358	0.609873	0.615268	0.618128	0.618128	0.622816	0.619527	0.619527	0.655824	0.675581	0.675581	0.718636	0.656199	0.662125	0.686709	0.68182	0.666135	0.667846	0.68615	0.679509	0.678838	0.659914	0.677801	0.685093	0.679774	0.683079	0.684855	0.687197	0.686162	0.683296	0.730839	0.709093	0.669207	0.64673	0.676072	0.723373	0.694598	0.730205	0.701684	0.736468	0.736468	0.724464	0.726752	0.764764	0.769653	0.725724	0.680735	0.680735	0.691704	0.688785	0.689259	0.690207	0.683441	0.68276	0.690767	0.690697	0.689813	0.689829	0.690251	0.688785	0.687185	0.681352	0.64832	0.64832	0.667863	0.685161	0.652352	0.726273	0.722713	0.689793	0.689793	0.740217	0.844487	0.844487	0.897005	0.904533	0.934893	1	0.949369	-0.0100993	0.17149	0.171186	0.174568
CD209	-0.0265494	-0.0198424	0.135841	0.0405608	0.674393	0.583684	0.708882	0.746122	0.61479	0.61479	0.61479	0.630853	0.63529	0.638384	0.638384	0.641664	0.638685	0.638685	0.674166	0.700773	0.700773	0.746697	0.676586	0.682521	0.707611	0.702801	0.67991	0.681573	0.698209	0.693135	0.692481	0.673709	0.691472	0.698376	0.692937	0.696542	0.698264	0.699764	0.699638	0.696784	0.748962	0.726116	0.687201	0.669356	0.706617	0.744457	0.715986	0.755145	0.72391	0.765732	0.765732	0.746951	0.752201	0.787872	0.785724	0.747791	0.712218	0.712218	0.71362	0.710455	0.711222	0.712166	0.705728	0.704685	0.709885	0.709798	0.709306	0.709331	0.710593	0.709305	0.706441	0.698915	0.673371	0.673371	0.691762	0.705457	0.672307	0.745426	0.748036	0.712691	0.712691	0.761981	0.870727	0.870727	0.923981	0.929831	0.941678	0.949369	1	-0.00794952	0.176193	0.17514	0.178531
IFNLR1:JAK1	0.0985932	0.0985932	-0.00987292	-0.0133675	-0.00654354	-0.00432529	-0.0175035	-0.0150261	-0.0225843	-0.0225843	-0.0225843	-0.0237867	-0.0221799	-0.0209053	-0.0209053	-0.0218872	-0.0208621	-0.0208621	-0.0161887	-0.0176951	-0.0176951	-0.0118312	-0.0160743	-0.0156752	-0.0142173	-0.0145048	0.00920481	0.00936594	0.00103085	-0.00861551	-0.00330683	0.0221031	0.0178336	0.0179509	0.0270625	-0.000833357	-0.000610891	0.0243493	0.00150174	0.00701223	-0.0130633	-0.0163372	-0.00925018	-0.00485525	-0.0115121	-0.018206	-0.00602755	-0.00742748	-0.00735269	-0.0130917	-0.0130917	-0.0150559	-0.013092	-0.0136451	-0.0127569	-0.00871449	-0.0136007	-0.0136007	-0.0104394	-0.0109583	-0.0150225	-0.0149548	-0.0154217	-0.0149758	-0.0156582	-0.0156222	-0.0144747	-0.0144715	-0.0144713	-0.0156684	-0.0176052	-0.0126553	-0.015158	-0.015158	-0.0136125	-0.0143893	-0.00523622	-0.00951346	-0.0105128	-0.00966981	-0.00966981	-0.0144569	-0.00758744	-0.00758744	-0.0072376	-0.00895609	-0.00722052	-0.0100993	-0.00794952	1	0.0377051	0.243715	0.245711
IL18R1	0.314465	0.314465	-0.0172095	-0.0233009	0.112478	0.15383	0.165523	0.167851	0.157534	0.157534	0.157534	0.160684	0.162276	0.162548	0.162548	0.161904	0.16208	0.16208	0.165401	0.163407	0.163407	0.163702	0.197135	0.197548	0.202588	0.202594	0.209804	0.209986	0.20587	0.202294	0.202276	0.191249	0.192532	0.192363	0.192255	0.192429	0.191917	0.192868	0.19416	0.19394	0.186913	0.207189	0.207306	0.149321	0.168744	0.165835	0.164105	0.165476	0.158552	0.166294	0.166294	0.167847	0.168574	0.170003	0.169556	0.150952	0.164811	0.164811	0.184484	0.184106	0.163264	0.1634	0.162019	0.161579	0.16306	0.162613	0.163176	0.163162	0.163367	0.163082	0.164163	0.16849	0.164135	0.164135	0.167611	0.16512	0.172806	0.194856	0.186417	0.194661	0.194661	0.121505	0.182069	0.182069	0.181085	0.177876	0.173013	0.17149	0.176193	0.0377051	1	0.749835	0.755761
IL22RA1:JAK1:IL20RB	0.030338	0.030338	-0.0164637	-0.0222911	0.115204	0.134836	0.165269	0.16636	0.158518	0.158518	0.158518	0.160365	0.16186	0.161431	0.161431	0.16192	0.161447	0.161447	0.166188	0.165405	0.165405	0.162293	0.178498	0.179162	0.183184	0.182859	0.191054	0.191255	0.187031	0.186906	0.186975	0.184274	0.191824	0.191862	0.185981	0.190667	0.190957	0.191474	0.188819	0.183161	0.184007	0.184279	0.181496	0.146075	0.166101	0.164541	0.159646	0.163779	0.153452	0.165256	0.165256	0.166381	0.168229	0.168515	0.167782	0.151103	0.164481	0.164481	0.184243	0.18366	0.163841	0.16398	0.162102	0.160786	0.162992	0.162526	0.163415	0.163421	0.163624	0.163422	0.163559	0.168294	0.16448	0.16448	0.167672	0.16565	0.153103	0.17437	0.16421	0.169687	0.169687	0.121976	0.180705	0.180705	0.180925	0.159392	0.171665	0.171186	0.17514	0.243715	0.749835	1	0.914593
CRLF2:IL7R	0.0307582	0.0307582	-0.0163363	-0.0221186	0.118322	0.13965	0.168646	0.169704	0.161896	0.161896	0.161896	0.163126	0.164642	0.164973	0.164973	0.16605	0.164341	0.164341	0.169538	0.168803	0.168803	0.165843	0.181957	0.182612	0.186638	0.186323	0.19444	0.194635	0.190367	0.190256	0.190327	0.187617	0.195724	0.194722	0.189312	0.194046	0.19433	0.19433	0.188999	0.183599	0.187429	0.187684	0.184856	0.149254	0.169337	0.167839	0.162887	0.16639	0.156011	0.168518	0.168518	0.169713	0.171556	0.171829	0.17107	0.154385	0.16779	0.16779	0.187685	0.186404	0.167174	0.167315	0.165427	0.164102	0.16632	0.165851	0.166745	0.166752	0.166956	0.166754	0.16692	0.171639	0.167816	0.167816	0.171026	0.169014	0.156375	0.17761	0.167608	0.173094	0.173094	0.125933	0.183993	0.183993	0.184386	0.162034	0.175055	0.174568	0.178531	0.245711	0.755761	0.914593	1

### Sheet: Table_S2g
Table_S2g. Correlations between TF-upstream subnetworks.
Spearman correlations among balanced subnetworks upstream of TFs that regulate metabolic genes and are linked to receptors.
	TEAD1	SP1	RARA	PPARD	NR5A1	NR3C1	NR1I2	HNF4A	NR0B2	HDAC1	HDAC2	KCNIP3	NFATC1	MYB	HIF1A	NFKB1	MEF2A	MEF2C	AR	NFE2L2	ARNT	DBP	FOXO3	NRF1	PPARGC1A	ATF2	JUN	ATF1	ETS1	ETS2	HES1	EZH2	IRF3	NR1H4	TFAP2A	ESR1	TFAP2C	APC	FOXA2	GATA4	CREB1	EGR1	EGR2	EGR3	STAT1	STAT3	FOS	MYC	SALL4	NRIP1	YY1	TWIST1	CEBPD	POU2F1	CEBPB	PPARG	CEBPA	GFI1	KLF5	CREBBP	ETV4	HDAC7	HDAC3	PPARA	APEX1	E2F1	GATA3	GATA1	GATA2	TP53	HMGA1	BRCA1	DDB2	ATM	HSF1	CTNNB1	EP300
TEAD1	1	-0.0104733	-0.0104733	-0.0104733	-0.0104733	-0.0104733	-0.0104733	-0.0104733	-0.0104733	-0.0345501	-0.0328787	-0.0280309	-0.0202477	-0.0208326	-0.031301	-0.0342496	-0.0210299	-0.0210299	-0.0122723	-0.0164179	-0.0240081	-0.0125332	-0.0275495	-0.0132955	-0.0180068	-0.0120282	-0.0170705	-0.0115164	-0.00964572	-0.00961956	-0.0150174	-0.0136962	-0.0144696	-0.014023	-0.0134455	-0.0173606	-0.0202792	-0.0164594	-0.0160736	-0.0153151	-0.0109048	-0.0111845	-0.0115191	-0.0104106	-0.0236942	-0.0237488	-0.018394	-0.0146455	-0.0125939	-0.0135239	-0.012338	-0.0118754	-0.0118754	-0.0118754	-0.0162951	-0.0188299	-0.0138487	-0.011221	-0.0127693	-0.0343047	-0.0146537	-0.017355	-0.027207	-0.0200272	-0.029793	-0.035525	-0.0411866	-0.0385059	-0.0385059	-0.0526398	-0.036205	-0.0436507	-0.0436108	-0.0432033	-0.0372221	-0.0419687	-0.0455441
SP1	-0.0104733	1	0.97035	0.97035	0.97035	0.97035	0.97035	0.97035	0.97035	0.0951739	0.132592	0.0297557	0.0460709	0.0394764	0.0875342	0.0268044	0.0267392	0.0267392	0.144938	0.0570667	0.0838993	0.0989358	0.0863156	0.0492242	0.0621806	0.0521242	0.0465976	0.0530018	0.0578956	0.0578959	0.098213	0.0796459	0.100786	0.184435	0.102197	0.13542	0.0799396	0.0853464	0.149065	0.0918184	0.0481608	0.0496402	0.0526258	0.0550354	0.132007	0.118098	0.0966075	0.119425	0.155158	0.140046	0.139175	0.142345	0.142345	0.142345	0.0445999	0.122623	0.0614337	0.0616091	0.0512844	0.0627006	0.0676069	0.199183	0.114399	0.125661	0.0713491	0.0481848	0.082345	0.104487	0.104487	0.0332249	0.0410159	0.0757389	0.0711507	0.0648419	0.0318732	0.0688633	0.0710386
RARA	-0.0104733	0.97035	1	1	1	1	1	1	1	0.0951574	0.132679	0.0293815	0.0456629	0.0395586	0.0873303	0.0268183	0.0263516	0.0263516	0.152321	0.0570536	0.0839535	0.0990871	0.0862711	0.0488007	0.062145	0.051701	0.0461858	0.0525724	0.0574607	0.0574597	0.0983905	0.0798913	0.100954	0.193244	0.102368	0.140662	0.0800885	0.0855363	0.148935	0.0919726	0.0477431	0.0492201	0.0522038	0.0546082	0.131892	0.117975	0.096533	0.119417	0.155061	0.139914	0.139061	0.14227	0.14227	0.14227	0.044181	0.12757	0.0614644	0.0617103	0.0508688	0.0628585	0.0677406	0.199263	0.114548	0.130471	0.0714825	0.048327	0.0824073	0.104597	0.104597	0.0332199	0.0410831	0.07581	0.0712831	0.0648513	0.0319267	0.0690007	0.071107
PPARD	-0.0104733	0.97035	1	1	1	1	1	1	1	0.0951574	0.132679	0.0293815	0.0456629	0.0395586	0.0873303	0.0268183	0.0263516	0.0263516	0.152321	0.0570536	0.0839535	0.0990871	0.0862711	0.0488007	0.062145	0.051701	0.0461858	0.0525724	0.0574607	0.0574597	0.0983905	0.0798913	0.100954	0.193244	0.102368	0.140662	0.0800885	0.0855363	0.148935	0.0919726	0.0477431	0.0492201	0.0522038	0.0546082	0.131892	0.117975	0.096533	0.119417	0.155061	0.139914	0.139061	0.14227	0.14227	0.14227	0.044181	0.12757	0.0614644	0.0617103	0.0508688	0.0628585	0.0677406	0.199263	0.114548	0.130471	0.0714825	0.048327	0.0824073	0.104597	0.104597	0.0332199	0.0410831	0.07581	0.0712831	0.0648513	0.0319267	0.0690007	0.071107
NR5A1	-0.0104733	0.97035	1	1	1	1	1	1	1	0.0951574	0.132679	0.0293815	0.0456629	0.0395586	0.0873303	0.0268183	0.0263516	0.0263516	0.152321	0.0570536	0.0839535	0.0990871	0.0862711	0.0488007	0.062145	0.051701	0.0461858	0.0525724	0.0574607	0.0574597	0.0983905	0.0798913	0.100954	0.193244	0.102368	0.140662	0.0800885	0.0855363	0.148935	0.0919726	0.0477431	0.0492201	0.0522038	0.0546082	0.131892	0.117975	0.096533	0.119417	0.155061	0.139914	0.139061	0.14227	0.14227	0.14227	0.044181	0.12757	0.0614644	0.0617103	0.0508688	0.0628585	0.0677406	0.199263	0.114548	0.130471	0.0714825	0.048327	0.0824073	0.104597	0.104597	0.0332199	0.0410831	0.07581	0.0712831	0.0648513	0.0319267	0.0690007	0.071107
NR3C1	-0.0104733	0.97035	1	1	1	1	1	1	1	0.0951574	0.132679	0.0293815	0.0456629	0.0395586	0.0873303	0.0268183	0.0263516	0.0263516	0.152321	0.0570536	0.0839535	0.0990871	0.0862711	0.0488007	0.062145	0.051701	0.0461858	0.0525724	0.0574607	0.0574597	0.0983905	0.0798913	0.100954	0.193244	0.102368	0.140662	0.0800885	0.0855363	0.148935	0.0919726	0.0477431	0.0492201	0.0522038	0.0546082	0.131892	0.117975	0.096533	0.119417	0.155061	0.139914	0.139061	0.14227	0.14227	0.14227	0.044181	0.12757	0.0614644	0.0617103	0.0508688	0.0628585	0.0677406	0.199263	0.114548	0.130471	0.0714825	0.048327	0.0824073	0.104597	0.104597	0.0332199	0.0410831	0.07581	0.0712831	0.0648513	0.0319267	0.0690007	0.071107
NR1I2	-0.0104733	0.97035	1	1	1	1	1	1	1	0.0951574	0.132679	0.0293815	0.0456629	0.0395586	0.0873303	0.0268183	0.0263516	0.0263516	0.152321	0.0570536	0.0839535	0.0990871	0.0862711	0.0488007	0.062145	0.051701	0.0461858	0.0525724	0.0574607	0.0574597	0.0983905	0.0798913	0.100954	0.193244	0.102368	0.140662	0.0800885	0.0855363	0.148935	0.0919726	0.0477431	0.0492201	0.0522038	0.0546082	0.131892	0.117975	0.096533	0.119417	0.155061	0.139914	0.139061	0.14227	0.14227	0.14227	0.044181	0.12757	0.0614644	0.0617103	0.0508688	0.0628585	0.0677406	0.199263	0.114548	0.130471	0.0714825	0.048327	0.0824073	0.104597	0.104597	0.0332199	0.0410831	0.07581	0.0712831	0.0648513	0.0319267	0.0690007	0.071107
HNF4A	-0.0104733	0.97035	1	1	1	1	1	1	1	0.0951574	0.132679	0.0293815	0.0456629	0.0395586	0.0873303	0.0268183	0.0263516	0.0263516	0.152321	0.0570536	0.0839535	0.0990871	0.0862711	0.0488007	0.062145	0.051701	0.0461858	0.0525724	0.0574607	0.0574597	0.0983905	0.0798913	0.100954	0.193244	0.102368	0.140662	0.0800885	0.0855363	0.148935	0.0919726	0.0477431	0.0492201	0.0522038	0.0546082	0.131892	0.117975	0.096533	0.119417	0.155061	0.139914	0.139061	0.14227	0.14227	0.14227	0.044181	0.12757	0.0614644	0.0617103	0.0508688	0.0628585	0.0677406	0.199263	0.114548	0.130471	0.0714825	0.048327	0.0824073	0.104597	0.104597	0.0332199	0.0410831	0.07581	0.0712831	0.0648513	0.0319267	0.0690007	0.071107
NR0B2	-0.0104733	0.97035	1	1	1	1	1	1	1	0.0951574	0.132679	0.0293815	0.0456629	0.0395586	0.0873303	0.0268183	0.0263516	0.0263516	0.152321	0.0570536	0.0839535	0.0990871	0.0862711	0.0488007	0.062145	0.051701	0.0461858	0.0525724	0.0574607	0.0574597	0.0983905	0.0798913	0.100954	0.193244	0.102368	0.140662	0.0800885	0.0855363	0.148935	0.0919726	0.0477431	0.0492201	0.0522038	0.0546082	0.131892	0.117975	0.096533	0.119417	0.155061	0.139914	0.139061	0.14227	0.14227	0.14227	0.044181	0.12757	0.0614644	0.0617103	0.0508688	0.0628585	0.0677406	0.199263	0.114548	0.130471	0.0714825	0.048327	0.0824073	0.104597	0.104597	0.0332199	0.0410831	0.07581	0.0712831	0.0648513	0.0319267	0.0690007	0.071107
HDAC1	-0.0345501	0.0951739	0.0951574	0.0951574	0.0951574	0.0951574	0.0951574	0.0951574	0.0951574	1	0.924109	0.435213	0.55707	0.662704	0.604053	0.59795	0.572675	0.572675	0.586734	0.653544	0.636211	0.598412	0.692188	0.600548	0.639906	0.632465	0.610509	0.636113	0.633835	0.631977	0.651349	0.650046	0.64778	0.676412	0.675344	0.710754	0.730984	0.767347	0.742377	0.740899	0.697494	0.696474	0.696077	0.692825	0.694852	0.695356	0.673384	0.73476	0.739268	0.711071	0.731121	0.721321	0.721321	0.721321	0.684431	0.703406	0.683163	0.705406	0.701942	0.638995	0.631139	0.716239	0.685523	0.571182	0.524481	0.705249	0.659429	0.556262	0.556262	0.489726	0.523022	0.50889	0.488652	0.505126	0.480261	0.697715	0.550392
HDAC2	-0.0328787	0.132592	0.132679	0.132679	0.132679	0.132679	0.132679	0.132679	0.132679	0.924109	1	0.451234	0.573785	0.693945	0.599163	0.589982	0.578495	0.578495	0.584817	0.661806	0.650939	0.605621	0.676389	0.600542	0.635237	0.632054	0.612063	0.621862	0.609133	0.607359	0.668689	0.668548	0.667818	0.6996	0.694979	0.690502	0.702446	0.664782	0.659442	0.656515	0.648221	0.641299	0.636392	0.625082	0.645967	0.650044	0.637242	0.669086	0.668404	0.639472	0.657474	0.649081	0.649081	0.649081	0.643257	0.66007	0.635337	0.655742	0.652945	0.647539	0.644179	0.758832	0.696976	0.573542	0.538571	0.683487	0.625688	0.583853	0.583853	0.496581	0.533953	0.518971	0.517983	0.519367	0.489196	0.620216	0.522845
KCNIP3	-0.0280309	0.0297557	0.0293815	0.0293815	0.0293815	0.0293815	0.0293815	0.0293815	0.0293815	0.435213	0.451234	1	0.829554	0.627802	0.715632	0.606755	0.635906	0.635906	0.666556	0.682473	0.704254	0.611182	0.605182	0.624998	0.601908	0.611642	0.613912	0.61478	0.626348	0.624889	0.599782	0.64339	0.602519	0.615162	0.62392	0.573757	0.614588	0.578745	0.575929	0.597959	0.670201	0.64414	0.622778	0.636809	0.539559	0.554302	0.619638	0.614324	0.566933	0.562989	0.574468	0.578428	0.578428	0.578428	0.600917	0.640493	0.58696	0.612365	0.63932	0.540874	0.659399	0.661089	0.590026	0.591481	0.363347	0.372993	0.289555	0.300516	0.300516	0.356655	0.403928	0.358818	0.286428	0.355606	0.370059	0.502082	0.415758
NFATC1	-0.0202477	0.0460709	0.0456629	0.0456629	0.0456629	0.0456629	0.0456629	0.0456629	0.0456629	0.55707	0.573785	0.829554	1	0.740332	0.623141	0.72509	0.737912	0.737912	0.75631	0.79897	0.827797	0.7045	0.75201	0.723397	0.740019	0.715022	0.715702	0.705767	0.710949	0.709517	0.713734	0.714867	0.716463	0.729551	0.738077	0.695283	0.733363	0.692304	0.689096	0.714178	0.764319	0.73085	0.706848	0.720283	0.655164	0.673809	0.712616	0.710383	0.675338	0.646654	0.657724	0.661696	0.661696	0.661696	0.704544	0.711335	0.676302	0.700572	0.727442	0.683248	0.776855	0.77961	0.686003	0.687898	0.481496	0.500223	0.405341	0.418524	0.418524	0.503155	0.5361	0.476739	0.415524	0.488637	0.500899	0.650836	0.560442
MYB	-0.0208326	0.0394764	0.0395586	0.0395586	0.0395586	0.0395586	0.0395586	0.0395586	0.0395586	0.662704	0.693945	0.627802	0.740332	1	0.60244	0.643176	0.698541	0.698541	0.77391	0.803694	0.719332	0.676596	0.698035	0.676286	0.662262	0.674153	0.663651	0.677549	0.692608	0.691072	0.65711	0.662491	0.660098	0.675157	0.684	0.665801	0.709042	0.705377	0.702728	0.721646	0.796468	0.754902	0.732807	0.74599	0.646782	0.658756	0.683793	0.721063	0.680086	0.671734	0.682077	0.686764	0.686764	0.686764	0.686577	0.720855	0.703514	0.724306	0.745704	0.64027	0.757878	0.794505	0.684488	0.705918	0.551966	0.624174	0.620289	0.62792	0.62792	0.704619	0.741321	0.66264	0.676677	0.698179	0.7108	0.665233	0.607751
HIF1A	-0.031301	0.0875342	0.0873303	0.0873303	0.0873303	0.0873303	0.0873303	0.0873303	0.0873303	0.604053	0.599163	0.715632	0.623141	0.60244	1	0.625473	0.634015	0.634015	0.614581	0.691044	0.744	0.683142	0.731423	0.668865	0.692848	0.702768	0.683234	0.694917	0.689885	0.688022	0.705005	0.706998	0.706097	0.728906	0.730082	0.738242	0.759085	0.688658	0.699828	0.719148	0.713973	0.720377	0.72271	0.709414	0.740762	0.755642	0.722824	0.746193	0.760172	0.711093	0.723697	0.732905	0.732905	0.732905	0.731554	0.733751	0.702017	0.727942	0.727765	0.665195	0.655087	0.729025	0.731782	0.61457	0.397781	0.46906	0.425442	0.34917	0.34917	0.368243	0.413874	0.360508	0.295437	0.389181	0.381948	0.549168	0.525286
NFKB1	-0.0342496	0.0268044	0.0268183	0.0268183	0.0268183	0.0268183	0.0268183	0.0268183	0.0268183	0.59795	0.589982	0.606755	0.72509	0.643176	0.625473	1	0.772056	0.772056	0.754938	0.797628	0.777968	0.682192	0.763302	0.688376	0.69853	0.709214	0.710859	0.71011	0.708623	0.706914	0.718952	0.727374	0.716206	0.733427	0.742234	0.728741	0.759655	0.696938	0.70122	0.719126	0.727601	0.74067	0.727093	0.718922	0.704094	0.713978	0.73073	0.737585	0.726321	0.695944	0.707449	0.711912	0.711912	0.711912	0.721596	0.709728	0.672716	0.704818	0.715315	0.747689	0.721746	0.752721	0.717008	0.635071	0.435489	0.467853	0.432686	0.377104	0.377104	0.473745	0.471857	0.427159	0.343147	0.439958	0.438527	0.616311	0.608544
MEF2A	-0.0210299	0.0267392	0.0263516	0.0263516	0.0263516	0.0263516	0.0263516	0.0263516	0.0263516	0.572675	0.578495	0.635906	0.737912	0.698541	0.634015	0.772056	1	1	0.844272	0.843797	0.781404	0.753027	0.792176	0.861884	0.804445	0.814115	0.808673	0.829676	0.824198	0.822336	0.735267	0.732394	0.758678	0.746141	0.756182	0.743249	0.76447	0.671872	0.673718	0.705596	0.80832	0.820113	0.805513	0.79707	0.706235	0.718098	0.796136	0.761642	0.723299	0.741875	0.753692	0.758253	0.758253	0.758253	0.814561	0.775429	0.737137	0.766643	0.781135	0.745071	0.768629	0.752838	0.735898	0.716962	0.482104	0.510996	0.447984	0.393798	0.393798	0.482597	0.483602	0.420871	0.358482	0.479129	0.456985	0.592107	0.565623
MEF2C	-0.0210299	0.0267392	0.0263516	0.0263516	0.0263516	0.0263516	0.0263516	0.0263516	0.0263516	0.572675	0.578495	0.635906	0.737912	0.698541	0.634015	0.772056	1	1	0.844272	0.843797	0.781404	0.753027	0.792176	0.861884	0.804445	0.814115	0.808673	0.829676	0.824198	0.822336	0.735267	0.732394	0.758678	0.746141	0.756182	0.743249	0.76447	0.671872	0.673718	0.705596	0.80832	0.820113	0.805513	0.79707	0.706235	0.718098	0.796136	0.761642	0.723299	0.741875	0.753692	0.758253	0.758253	0.758253	0.814561	0.775429	0.737137	0.766643	0.781135	0.745071	0.768629	0.752838	0.735898	0.716962	0.482104	0.510996	0.447984	0.393798	0.393798	0.482597	0.483602	0.420871	0.358482	0.479129	0.456985	0.592107	0.565623
AR	-0.0122723	0.144938	0.152321	0.152321	0.152321	0.152321	0.152321	0.152321	0.152321	0.586734	0.584817	0.666556	0.75631	0.77391	0.614581	0.754938	0.844272	0.844272	1	0.90948	0.729333	0.704209	0.710221	0.691715	0.64999	0.677086	0.677255	0.709533	0.756516	0.755134	0.657884	0.652521	0.652386	0.681707	0.674712	0.678034	0.706181	0.711796	0.721957	0.713079	0.822157	0.841909	0.814745	0.82975	0.676726	0.688803	0.731275	0.754676	0.733376	0.749507	0.75949	0.764296	0.764296	0.764296	0.726356	0.751982	0.711032	0.738015	0.76734	0.666012	0.751406	0.809148	0.70473	0.735422	0.430644	0.472213	0.433997	0.40011	0.40011	0.511872	0.519115	0.453033	0.410466	0.491987	0.499377	0.595822	0.509175
NFE2L2	-0.0164179	0.0570667	0.0570536	0.0570536	0.0570536	0.0570536	0.0570536	0.0570536	0.0570536	0.653544	0.661806	0.682473	0.79897	0.803694	0.691044	0.797628	0.843797	0.843797	0.90948	1	0.790277	0.720283	0.780881	0.72612	0.720252	0.727732	0.721708	0.731086	0.746476	0.744923	0.729075	0.726091	0.725316	0.741633	0.749256	0.734453	0.775143	0.746154	0.744245	0.759197	0.835845	0.823341	0.798118	0.811988	0.714416	0.731282	0.737383	0.777841	0.757051	0.731068	0.741999	0.746644	0.746644	0.746644	0.753657	0.762718	0.734538	0.76341	0.785892	0.765742	0.810532	0.887977	0.780663	0.765161	0.448896	0.509634	0.456465	0.422209	0.422209	0.551209	0.555017	0.471977	0.432029	0.510621	0.528571	0.635976	0.589046
ARNT	-0.0240081	0.0838993	0.0839535	0.0839535	0.0839535	0.0839535	0.0839535	0.0839535	0.0839535	0.636211	0.650939	0.704254	0.827797	0.719332	0.744	0.777968	0.781404	0.781404	0.729333	0.790277	1	0.866073	0.834279	0.821743	0.839048	0.839298	0.867391	0.832225	0.826861	0.825041	0.843704	0.845077	0.847615	0.863662	0.871328	0.822014	0.844134	0.764824	0.766686	0.795092	0.777434	0.788392	0.779577	0.766238	0.795713	0.818054	0.861074	0.79351	0.795858	0.749336	0.760023	0.764863	0.764863	0.764863	0.81818	0.813021	0.780881	0.809531	0.800264	0.797643	0.798278	0.797346	0.815256	0.748088	0.554778	0.581712	0.492779	0.474561	0.474561	0.507003	0.539074	0.499158	0.414736	0.519561	0.505568	0.689144	0.643725
DBP	-0.0125332	0.0989358	0.0990871	0.0990871	0.0990871	0.0990871	0.0990871	0.0990871	0.0990871	0.598412	0.605621	0.611182	0.7045	0.676596	0.683142	0.682192	0.753027	0.753027	0.704209	0.720283	0.866073	1	0.771175	0.83432	0.814573	0.832494	0.83304	0.849793	0.857887	0.856062	0.830005	0.831222	0.831975	0.84904	0.855101	0.792952	0.804676	0.721765	0.724138	0.745317	0.760614	0.791118	0.802848	0.784867	0.745079	0.769098	0.831938	0.773632	0.738401	0.752276	0.762963	0.767584	0.767584	0.767584	0.799329	0.818584	0.788884	0.826618	0.79447	0.800585	0.75217	0.738181	0.852796	0.827724	0.560778	0.560319	0.492441	0.482771	0.482771	0.45359	0.500456	0.466429	0.384395	0.4959	0.469547	0.621443	0.587764
FOXO3	-0.0275495	0.0863156	0.0862711	0.0862711	0.0862711	0.0862711	0.0862711	0.0862711	0.0862711	0.692188	0.676389	0.605182	0.75201	0.698035	0.731423	0.763302	0.792176	0.792176	0.710221	0.780881	0.834279	0.771175	1	0.82599	0.885581	0.848309	0.830332	0.829898	0.821365	0.819432	0.824611	0.824744	0.846159	0.84904	0.850983	0.880683	0.887636	0.781777	0.796166	0.814538	0.814697	0.819633	0.814838	0.799672	0.817347	0.828626	0.867949	0.84529	0.824804	0.79182	0.804305	0.813226	0.813226	0.813226	0.863014	0.828166	0.789238	0.81984	0.814413	0.819522	0.821159	0.809631	0.813671	0.686447	0.534986	0.609134	0.527591	0.447352	0.447352	0.509726	0.517108	0.471603	0.390714	0.512129	0.481579	0.694872	0.682253
NRF1	-0.0132955	0.0492242	0.0488007	0.0488007	0.0488007	0.0488007	0.0488007	0.0488007	0.0488007	0.600548	0.600542	0.624998	0.723397	0.676286	0.668865	0.688376	0.861884	0.861884	0.691715	0.72612	0.821743	0.83432	0.82599	1	0.931665	0.914252	0.894406	0.91119	0.889061	0.887154	0.824844	0.828672	0.863055	0.842459	0.851492	0.810414	0.81283	0.71946	0.718664	0.749314	0.800578	0.796328	0.81467	0.797377	0.751372	0.768323	0.839475	0.779207	0.746352	0.756636	0.768037	0.771931	0.771931	0.771931	0.844933	0.805861	0.767442	0.793423	0.789934	0.752104	0.773478	0.729792	0.74539	0.704178	0.596268	0.596011	0.511128	0.489295	0.489295	0.479762	0.514171	0.467569	0.389983	0.521544	0.481443	0.635839	0.611571
PPARGC1A	-0.0180068	0.0621806	0.062145	0.062145	0.062145	0.062145	0.062145	0.062145	0.062145	0.639906	0.635237	0.601908	0.740019	0.662262	0.692848	0.69853	0.804445	0.804445	0.64999	0.720252	0.839048	0.814573	0.885581	0.931665	1	0.923253	0.900767	0.888621	0.861106	0.859217	0.86513	0.868315	0.901067	0.88494	0.89363	0.859763	0.861854	0.752328	0.757819	0.784901	0.771123	0.76623	0.785196	0.767495	0.786503	0.801468	0.837266	0.790075	0.781611	0.7492	0.761365	0.766021	0.766021	0.766021	0.858726	0.822006	0.762436	0.790186	0.784707	0.819029	0.781846	0.750814	0.780969	0.678127	0.601174	0.623613	0.516496	0.490234	0.490234	0.489722	0.51687	0.474304	0.390864	0.521484	0.480512	0.671699	0.669241
ATF2	-0.0120282	0.0521242	0.051701	0.051701	0.051701	0.051701	0.051701	0.051701	0.051701	0.632465	0.632054	0.611642	0.715022	0.674153	0.702768	0.709214	0.814115	0.814115	0.677086	0.727732	0.839298	0.832494	0.848309	0.914252	0.923253	1	0.974138	0.958463	0.905773	0.903956	0.862418	0.864972	0.903393	0.88059	0.888923	0.848134	0.846335	0.771045	0.772605	0.795459	0.792912	0.791016	0.810879	0.792316	0.804013	0.803017	0.856324	0.811548	0.790931	0.775614	0.788043	0.792299	0.792299	0.792299	0.906909	0.810182	0.789681	0.815483	0.812817	0.786209	0.754031	0.743086	0.757915	0.679449	0.627335	0.634294	0.528323	0.505296	0.505296	0.49124	0.524777	0.485211	0.400876	0.540717	0.490292	0.672189	0.646149
JUN	-0.0170705	0.0465976	0.0461858	0.0461858	0.0461858	0.0461858	0.0461858	0.0461858	0.0461858	0.610509	0.612063	0.613912	0.715702	0.663651	0.683234	0.710859	0.808673	0.808673	0.677255	0.721708	0.867391	0.83304	0.830332	0.894406	0.900767	0.974138	1	0.935625	0.884164	0.882382	0.836052	0.838955	0.87639	0.854244	0.862903	0.823588	0.822748	0.749955	0.750893	0.773058	0.781266	0.784606	0.794288	0.776403	0.779409	0.777845	0.892907	0.791904	0.768887	0.758981	0.770121	0.774617	0.774617	0.774617	0.884118	0.79143	0.771787	0.798528	0.796274	0.784228	0.740647	0.731054	0.761564	0.692419	0.601529	0.608651	0.505145	0.48217	0.48217	0.473478	0.507533	0.465063	0.383144	0.520699	0.473333	0.653076	0.624774
ATF1	-0.0115164	0.0530018	0.0525724	0.0525724	0.0525724	0.0525724	0.0525724	0.0525724	0.0525724	0.636113	0.621862	0.61478	0.705767	0.677549	0.694917	0.71011	0.829676	0.829676	0.709533	0.731086	0.832225	0.849793	0.829898	0.91119	0.888621	0.958463	0.935625	1	0.948643	0.946777	0.857862	0.855499	0.892616	0.869976	0.878722	0.847459	0.832828	0.759735	0.760906	0.777422	0.820389	0.827131	0.839529	0.821158	0.802179	0.800252	0.874885	0.81943	0.792808	0.801451	0.813639	0.818009	0.818009	0.818009	0.916361	0.829099	0.809331	0.834711	0.832329	0.76933	0.734428	0.735762	0.751664	0.688266	0.625364	0.621913	0.537152	0.497699	0.497699	0.48302	0.519981	0.484621	0.398107	0.540046	0.488206	0.666848	0.638013
ETS1	-0.00964572	0.0578956	0.0574607	0.0574607	0.0574607	0.0574607	0.0574607	0.0574607	0.0574607	0.633835	0.609133	0.626348	0.710949	0.692608	0.689885	0.708623	0.824198	0.824198	0.756516	0.746476	0.826861	0.857887	0.821365	0.889061	0.861106	0.905773	0.884164	0.948643	1	0.998016	0.84837	0.845017	0.869579	0.858693	0.867422	0.837521	0.818884	0.73403	0.735792	0.750423	0.805117	0.872256	0.885089	0.867193	0.791578	0.805839	0.879528	0.803788	0.803255	0.82034	0.832789	0.837049	0.837049	0.837049	0.889441	0.831816	0.790396	0.815495	0.8151	0.747818	0.728059	0.727647	0.74495	0.695415	0.605466	0.600404	0.533994	0.480268	0.480268	0.475683	0.506519	0.47636	0.388173	0.52394	0.480837	0.647159	0.613659
ETS2	-0.00961956	0.0578959	0.0574597	0.0574597	0.0574597	0.0574597	0.0574597	0.0574597	0.0574597	0.631977	0.607359	0.624889	0.709517	0.691072	0.688022	0.706914	0.822336	0.822336	0.755134	0.744923	0.825041	0.856062	0.819432	0.887154	0.859217	0.903956	0.882382	0.946777	0.998016	1	0.846572	0.843233	0.867745	0.856923	0.865619	0.835608	0.817102	0.732498	0.73429	0.748794	0.803534	0.870614	0.883472	0.865595	0.789617	0.803828	0.877644	0.802094	0.801573	0.818598	0.83107	0.835317	0.835317	0.835317	0.88754	0.829986	0.788578	0.813655	0.813369	0.74581	0.7264	0.726103	0.743016	0.693708	0.603753	0.598668	0.532198	0.478711	0.478711	0.473888	0.504951	0.474688	0.386671	0.522237	0.479255	0.645226	0.611675
HES1	-0.0150174	0.098213	0.0983905	0.0983905	0.0983905	0.0983905	0.0983905	0.0983905	0.0983905	0.651349	0.668689	0.599782	0.713734	0.65711	0.705005	0.718952	0.735267	0.735267	0.657884	0.729075	0.843704	0.830005	0.824611	0.824844	0.86513	0.862418	0.836052	0.857862	0.84837	0.846572	1	0.934651	0.933773	0.954105	0.961043	0.871385	0.879938	0.745367	0.75968	0.775924	0.745916	0.764833	0.785588	0.766657	0.794327	0.811569	0.805914	0.783958	0.786698	0.752137	0.764795	0.769306	0.769306	0.769306	0.80849	0.785597	0.749524	0.774972	0.759284	0.798837	0.77599	0.793806	0.778981	0.657715	0.595546	0.58889	0.519731	0.504748	0.504748	0.479862	0.500152	0.469727	0.383232	0.494575	0.466936	0.653938	0.669999
EZH2	-0.0136962	0.0796459	0.0798913	0.0798913	0.0798913	0.0798913	0.0798913	0.0798913	0.0798913	0.650046	0.668548	0.64339	0.714867	0.662491	0.706998	0.727374	0.732394	0.732394	0.652521	0.726091	0.845077	0.831222	0.824744	0.828672	0.868315	0.864972	0.838955	0.855499	0.845017	0.843233	0.934651	1	0.936119	0.95478	0.962443	0.867582	0.881208	0.750118	0.76189	0.778084	0.74474	0.762273	0.782611	0.763218	0.790245	0.808142	0.804749	0.78112	0.781513	0.74674	0.759175	0.76371	0.76371	0.76371	0.804486	0.814176	0.752198	0.77785	0.761893	0.788518	0.777372	0.791707	0.80056	0.658658	0.596941	0.592841	0.517893	0.507937	0.507937	0.492138	0.504834	0.488473	0.387954	0.499534	0.473012	0.668086	0.661939
IRF3	-0.0144696	0.100786	0.100954	0.100954	0.100954	0.100954	0.100954	0.100954	0.100954	0.64778	0.667818	0.602519	0.716463	0.660098	0.706097	0.716206	0.758678	0.758678	0.652386	0.725316	0.847615	0.831975	0.846159	0.863055	0.901067	0.903393	0.87639	0.892616	0.869579	0.867745	0.933773	0.936119	1	0.955486	0.96184	0.882006	0.880708	0.749483	0.762984	0.779691	0.754073	0.761509	0.78217	0.76312	0.792277	0.809241	0.828087	0.783015	0.783848	0.748977	0.761634	0.766173	0.766173	0.766173	0.834467	0.789087	0.753308	0.778959	0.763249	0.840542	0.775402	0.791793	0.771032	0.659088	0.632676	0.6225	0.525947	0.51844	0.51844	0.486483	0.510518	0.477552	0.391721	0.518118	0.475983	0.682118	0.707951
NR1H4	-0.014023	0.184435	0.193244	0.193244	0.193244	0.193244	0.193244	0.193244	0.193244	0.676412	0.6996	0.615162	0.729551	0.675157	0.728906	0.733427	0.746141	0.746141	0.681707	0.741633	0.863662	0.84904	0.84904	0.842459	0.88494	0.88059	0.854244	0.869976	0.858693	0.856923	0.954105	0.95478	0.955486	1	0.982188	0.898049	0.900007	0.766789	0.792255	0.795609	0.75896	0.776225	0.79676	0.777654	0.819386	0.835223	0.828337	0.806753	0.810457	0.772611	0.785261	0.789953	0.789953	0.789953	0.819523	0.815316	0.767803	0.793011	0.77661	0.807865	0.79482	0.82808	0.798432	0.685837	0.614713	0.60955	0.542566	0.533603	0.533603	0.508798	0.519702	0.496994	0.409123	0.520661	0.486419	0.684563	0.687753
TFAP2A	-0.0134455	0.102197	0.102368	0.102368	0.102368	0.102368	0.102368	0.102368	0.102368	0.675344	0.694979	0.62392	0.738077	0.684	0.730082	0.742234	0.756182	0.756182	0.674712	0.749256	0.871328	0.855101	0.850983	0.851492	0.89363	0.888923	0.862903	0.878722	0.867422	0.865619	0.961043	0.962443	0.96184	0.982188	1	0.894656	0.917479	0.771956	0.786455	0.801169	0.766335	0.783736	0.804187	0.784953	0.814986	0.833178	0.828565	0.804689	0.804522	0.769125	0.781562	0.78617	0.78617	0.78617	0.827918	0.812168	0.775058	0.800364	0.784226	0.824084	0.802004	0.817625	0.798422	0.682508	0.621575	0.61746	0.541969	0.531227	0.531227	0.511475	0.527413	0.498164	0.409932	0.523108	0.494426	0.688053	0.6965
ESR1	-0.0173606	0.13542	0.140662	0.140662	0.140662	0.140662	0.140662	0.140662	0.140662	0.710754	0.690502	0.573757	0.695283	0.665801	0.738242	0.728741	0.743249	0.743249	0.678034	0.734453	0.822014	0.792952	0.880683	0.810414	0.859763	0.848134	0.823588	0.847459	0.837521	0.835608	0.871385	0.867582	0.882006	0.898049	0.894656	1	0.915972	0.803933	0.824395	0.835579	0.804758	0.814036	0.827875	0.811868	0.858525	0.868652	0.874917	0.862853	0.86393	0.866363	0.847925	0.847396	0.847396	0.847396	0.878567	0.857006	0.818998	0.847009	0.836681	0.806275	0.76487	0.797061	0.806583	0.660309	0.545891	0.621293	0.586537	0.460274	0.460274	0.478561	0.49255	0.455341	0.374873	0.493239	0.46351	0.692001	0.715109
TFAP2C	-0.0202792	0.0799396	0.0800885	0.0800885	0.0800885	0.0800885	0.0800885	0.0800885	0.0800885	0.730984	0.702446	0.614588	0.733363	0.709042	0.759085	0.759655	0.76447	0.76447	0.706181	0.775143	0.844134	0.804676	0.887636	0.81283	0.861854	0.846335	0.822748	0.832828	0.818884	0.817102	0.879938	0.881208	0.880708	0.900007	0.917479	0.915972	1	0.854559	0.865044	0.888336	0.839753	0.860875	0.875046	0.861903	0.868969	0.880685	0.866212	0.923826	0.869379	0.839452	0.851563	0.856449	0.856449	0.856449	0.896122	0.898186	0.847534	0.874265	0.891882	0.808176	0.815726	0.816816	0.832606	0.685484	0.55952	0.650192	0.582912	0.491675	0.491675	0.537045	0.545872	0.503034	0.422897	0.532899	0.515747	0.748449	0.700625
APC	-0.0164594	0.0853464	0.0855363	0.0855363	0.0855363	0.0855363	0.0855363	0.0855363	0.0855363	0.767347	0.664782	0.578745	0.692304	0.705377	0.688658	0.696938	0.671872	0.671872	0.711796	0.746154	0.764824	0.721765	0.781777	0.71946	0.752328	0.771045	0.749955	0.759735	0.73403	0.732498	0.745367	0.750118	0.749483	0.766789	0.771956	0.803933	0.854559	1	0.951726	0.953002	0.794489	0.789306	0.801324	0.808526	0.817704	0.810236	0.783112	0.871211	0.850477	0.816471	0.827231	0.830114	0.830114	0.830114	0.815085	0.81612	0.824681	0.84897	0.853424	0.716752	0.752733	0.753941	0.741458	0.642492	0.548614	0.647956	0.553137	0.492557	0.492557	0.52641	0.554821	0.516453	0.435451	0.54085	0.525535	0.822501	0.639229
FOXA2	-0.0160736	0.149065	0.148935	0.148935	0.148935	0.148935	0.148935	0.148935	0.148935	0.742377	0.659442	0.575929	0.689096	0.702728	0.699828	0.70122	0.673718	0.673718	0.721957	0.744245	0.766686	0.724138	0.796166	0.718664	0.757819	0.772605	0.750893	0.760906	0.735792	0.73429	0.75968	0.76189	0.762984	0.792255	0.786455	0.824395	0.865044	0.951726	1	0.95693	0.793481	0.790253	0.803123	0.809559	0.832889	0.823951	0.793074	0.881398	0.870595	0.834223	0.843451	0.848192	0.848192	0.848192	0.817676	0.826349	0.826406	0.849577	0.854877	0.693714	0.758851	0.782326	0.757392	0.649157	0.55474	0.647985	0.56782	0.508653	0.508653	0.532768	0.551663	0.522382	0.440075	0.545772	0.523115	0.782396	0.627802
GATA4	-0.0153151	0.0918184	0.0919726	0.0919726	0.0919726	0.0919726	0.0919726	0.0919726	0.0919726	0.740899	0.656515	0.597959	0.714178	0.721646	0.719148	0.719126	0.705596	0.705596	0.713079	0.759197	0.795092	0.745317	0.814538	0.749314	0.784901	0.795459	0.773058	0.777422	0.750423	0.748794	0.775924	0.778084	0.779691	0.795609	0.801169	0.835579	0.888336	0.953002	0.95693	1	0.800218	0.795003	0.807542	0.814746	0.847545	0.840355	0.809544	0.900936	0.876153	0.845762	0.854957	0.859639	0.859639	0.859639	0.844135	0.846232	0.853903	0.878335	0.879864	0.713776	0.775058	0.771634	0.771408	0.661542	0.57337	0.667421	0.58278	0.515206	0.515206	0.545947	0.577175	0.539337	0.455495	0.563695	0.547393	0.785444	0.643005
CREB1	-0.0109048	0.0481608	0.0477431	0.0477431	0.0477431	0.0477431	0.0477431	0.0477431	0.0477431	0.697494	0.648221	0.670201	0.764319	0.796468	0.713973	0.727601	0.80832	0.80832	0.822157	0.835845	0.777434	0.760614	0.814697	0.800578	0.771123	0.792912	0.781266	0.820389	0.805117	0.803534	0.745916	0.74474	0.754073	0.75896	0.766335	0.804758	0.839753	0.794489	0.793481	0.800218	1	0.929835	0.905537	0.918616	0.781655	0.796425	0.833025	0.860979	0.812963	0.822554	0.832942	0.837178	0.837178	0.837178	0.849356	0.855577	0.831636	0.857145	0.880559	0.72799	0.799677	0.835874	0.791304	0.765791	0.486206	0.582687	0.553867	0.447495	0.447495	0.5477	0.576428	0.493671	0.454091	0.538061	0.549728	0.700959	0.613687
EGR1	-0.0111845	0.0496402	0.0492201	0.0492201	0.0492201	0.0492201	0.0492201	0.0492201	0.0492201	0.696474	0.641299	0.64414	0.73085	0.754902	0.720377	0.74067	0.820113	0.820113	0.841909	0.823341	0.788392	0.791118	0.819633	0.796328	0.76623	0.791016	0.784606	0.827131	0.872256	0.870614	0.764833	0.762273	0.761509	0.776225	0.783736	0.814036	0.860875	0.789306	0.790253	0.795003	0.929835	1	0.984226	0.977273	0.808456	0.822876	0.861687	0.876719	0.844632	0.863585	0.874809	0.879426	0.879426	0.879426	0.881076	0.884334	0.830529	0.857311	0.891589	0.728058	0.751921	0.786743	0.789635	0.732899	0.492438	0.580495	0.563642	0.448832	0.448832	0.530046	0.544402	0.485294	0.425113	0.524919	0.522713	0.69602	0.612
EGR2	-0.0115191	0.0526258	0.0522038	0.0522038	0.0522038	0.0522038	0.0522038	0.0522038	0.0522038	0.696077	0.636392	0.622778	0.706848	0.732807	0.72271	0.727093	0.805513	0.805513	0.814745	0.798118	0.779577	0.802848	0.814838	0.81467	0.785196	0.810879	0.794288	0.839529	0.885089	0.883472	0.785588	0.782611	0.78217	0.79676	0.804187	0.827875	0.875046	0.801324	0.803123	0.807542	0.905537	0.984226	1	0.988026	0.827229	0.841329	0.865602	0.885784	0.857712	0.876571	0.88782	0.892579	0.892579	0.892579	0.885445	0.888168	0.831635	0.857616	0.889689	0.726282	0.738452	0.764733	0.782064	0.717913	0.515682	0.600562	0.584134	0.471244	0.471244	0.523273	0.538288	0.490454	0.422361	0.52713	0.518284	0.700702	0.61662
EGR3	-0.0104106	0.0550354	0.0546082	0.0546082	0.0546082	0.0546082	0.0546082	0.0546082	0.0546082	0.692825	0.625082	0.636809	0.720283	0.74599	0.709414	0.718922	0.79707	0.79707	0.82975	0.811988	0.766238	0.784867	0.799672	0.797377	0.767495	0.792316	0.776403	0.821158	0.867193	0.865595	0.766657	0.763218	0.76312	0.777654	0.784953	0.811868	0.861903	0.808526	0.809559	0.814746	0.918616	0.977273	0.988026	1	0.813655	0.827615	0.852744	0.895703	0.86394	0.883606	0.894568	0.898792	0.898792	0.898792	0.869399	0.878009	0.83874	0.864904	0.901906	0.71092	0.749453	0.776978	0.77004	0.728859	0.497846	0.587648	0.574208	0.45612	0.45612	0.515406	0.530029	0.481519	0.415277	0.516034	0.510293	0.694487	0.600707
STAT1	-0.0236942	0.132007	0.131892	0.131892	0.131892	0.131892	0.131892	0.131892	0.131892	0.694852	0.645967	0.539559	0.655164	0.646782	0.740762	0.704094	0.706235	0.706235	0.676726	0.714416	0.795713	0.745079	0.817347	0.751372	0.786503	0.804013	0.779409	0.802179	0.791578	0.789617	0.794327	0.790245	0.792277	0.819386	0.814986	0.858525	0.868969	0.817704	0.832889	0.847545	0.781655	0.808456	0.827229	0.813655	1	0.980747	0.837642	0.888451	0.924379	0.877674	0.890241	0.896363	0.896363	0.896363	0.861146	0.845862	0.82536	0.849289	0.848292	0.725157	0.709579	0.737512	0.770504	0.635583	0.486357	0.579978	0.562373	0.431874	0.431874	0.450753	0.475215	0.433214	0.360638	0.465062	0.445869	0.680628	0.61728
STAT3	-0.0237488	0.118098	0.117975	0.117975	0.117975	0.117975	0.117975	0.117975	0.117975	0.695356	0.650044	0.554302	0.673809	0.658756	0.755642	0.713978	0.718098	0.718098	0.688803	0.731282	0.818054	0.769098	0.828626	0.768323	0.801468	0.803017	0.777845	0.800252	0.805839	0.803828	0.811569	0.808142	0.809241	0.835223	0.833178	0.868652	0.880685	0.810236	0.823951	0.840355	0.796425	0.822876	0.841329	0.827615	0.980747	1	0.846208	0.878452	0.913766	0.864661	0.878106	0.884179	0.884179	0.884179	0.855589	0.851536	0.817494	0.842583	0.840019	0.741391	0.724077	0.749931	0.784918	0.651558	0.497462	0.585546	0.560398	0.438012	0.438012	0.45301	0.480906	0.438491	0.363199	0.469379	0.451866	0.681153	0.625634
FOS	-0.018394	0.0966075	0.096533	0.096533	0.096533	0.096533	0.096533	0.096533	0.096533	0.673384	0.637242	0.619638	0.712616	0.683793	0.722824	0.73073	0.796136	0.796136	0.731275	0.737383	0.861074	0.831938	0.867949	0.839475	0.837266	0.856324	0.892907	0.874885	0.879528	0.877644	0.805914	0.804749	0.828087	0.828337	0.828565	0.874917	0.866212	0.783112	0.793074	0.809544	0.833025	0.861687	0.865602	0.852744	0.837642	0.846208	1	0.882413	0.844017	0.864464	0.875939	0.885327	0.885327	0.885327	0.889069	0.878497	0.838844	0.866413	0.865241	0.772514	0.724403	0.746743	0.807025	0.713948	0.542733	0.608096	0.554781	0.445618	0.445618	0.460196	0.48332	0.451369	0.365769	0.495138	0.454817	0.684186	0.627962
MYC	-0.0146455	0.119425	0.119417	0.119417	0.119417	0.119417	0.119417	0.119417	0.119417	0.73476	0.669086	0.614324	0.710383	0.721063	0.746193	0.737585	0.761642	0.761642	0.754676	0.777841	0.79351	0.773632	0.84529	0.779207	0.790075	0.811548	0.791904	0.81943	0.803788	0.802094	0.783958	0.78112	0.783015	0.806753	0.804689	0.862853	0.923826	0.871211	0.881398	0.900936	0.860979	0.876719	0.885784	0.895703	0.888451	0.878452	0.882413	1	0.924571	0.926766	0.939146	0.948636	0.948636	0.948636	0.898139	0.918766	0.899312	0.92394	0.949787	0.736023	0.78192	0.789578	0.801797	0.714556	0.506031	0.613969	0.601197	0.460013	0.460013	0.509014	0.526388	0.482552	0.4122	0.514128	0.499937	0.732475	0.637361
SALL4	-0.0125939	0.155158	0.155061	0.155061	0.155061	0.155061	0.155061	0.155061	0.155061	0.739268	0.668404	0.566933	0.675338	0.680086	0.760172	0.726321	0.723299	0.723299	0.733376	0.757051	0.795858	0.738401	0.824804	0.746352	0.781611	0.790931	0.768887	0.792808	0.803255	0.801573	0.786698	0.781513	0.783848	0.810457	0.804522	0.86393	0.869379	0.850477	0.870595	0.876153	0.812963	0.844632	0.857712	0.86394	0.924379	0.913766	0.844017	0.924571	1	0.940464	0.952969	0.958522	0.958522	0.958522	0.8664	0.852266	0.852567	0.874378	0.87391	0.731553	0.733506	0.770149	0.781487	0.666911	0.495397	0.598345	0.609479	0.45593	0.45593	0.485662	0.497976	0.460867	0.392716	0.489219	0.472937	0.717487	0.634021
NRIP1	-0.0135239	0.140046	0.139914	0.139914	0.139914	0.139914	0.139914	0.139914	0.139914	0.711071	0.639472	0.562989	0.646654	0.671734	0.711093	0.695944	0.741875	0.741875	0.749507	0.731068	0.749336	0.752276	0.79182	0.756636	0.7492	0.775614	0.758981	0.801451	0.82034	0.818598	0.752137	0.74674	0.748977	0.772611	0.769125	0.866363	0.839452	0.816471	0.834223	0.845762	0.822554	0.863585	0.876571	0.883606	0.877674	0.864661	0.864464	0.926766	0.940464	1	0.977204	0.975723	0.975723	0.975723	0.864017	0.872728	0.871496	0.893541	0.895983	0.700905	0.704424	0.734959	0.761328	0.679035	0.479086	0.576976	0.63626	0.437466	0.437466	0.45609	0.478036	0.4446	0.3729	0.47542	0.460189	0.681044	0.616062
YY1	-0.012338	0.139175	0.139061	0.139061	0.139061	0.139061	0.139061	0.139061	0.139061	0.731121	0.657474	0.574468	0.657724	0.682077	0.723697	0.707449	0.753692	0.753692	0.75949	0.741999	0.760023	0.762963	0.804305	0.768037	0.761365	0.788043	0.770121	0.813639	0.832789	0.83107	0.764795	0.759175	0.761634	0.785261	0.781562	0.847925	0.851563	0.827231	0.843451	0.854957	0.832942	0.874809	0.88782	0.894568	0.890241	0.878106	0.875939	0.939146	0.952969	0.977204	1	0.988571	0.988571	0.988571	0.876862	0.884849	0.883494	0.90533	0.907261	0.71047	0.716438	0.7451	0.772409	0.688902	0.489535	0.59419	0.618414	0.44751	0.44751	0.468369	0.486201	0.453965	0.381115	0.484607	0.465062	0.69453	0.608791
TWIST1	-0.0118754	0.142345	0.14227	0.14227	0.14227	0.14227	0.14227	0.14227	0.14227	0.721321	0.649081	0.578428	0.661696	0.686764	0.732905	0.711912	0.758253	0.758253	0.764296	0.746644	0.764863	0.767584	0.813226	0.771931	0.766021	0.792299	0.774617	0.818009	0.837049	0.835317	0.769306	0.76371	0.766173	0.789953	0.78617	0.847396	0.856449	0.830114	0.848192	0.859639	0.837178	0.879426	0.892579	0.898792	0.896363	0.884179	0.885327	0.948636	0.958522	0.975723	0.988571	1	1	1	0.881518	0.889564	0.888275	0.910128	0.911567	0.713878	0.720992	0.749839	0.777477	0.693645	0.493972	0.587305	0.617203	0.451936	0.451936	0.469374	0.491526	0.458594	0.385526	0.488864	0.468865	0.69815	0.608715
CEBPD	-0.0118754	0.142345	0.14227	0.14227	0.14227	0.14227	0.14227	0.14227	0.14227	0.721321	0.649081	0.578428	0.661696	0.686764	0.732905	0.711912	0.758253	0.758253	0.764296	0.746644	0.764863	0.767584	0.813226	0.771931	0.766021	0.792299	0.774617	0.818009	0.837049	0.835317	0.769306	0.76371	0.766173	0.789953	0.78617	0.847396	0.856449	0.830114	0.848192	0.859639	0.837178	0.879426	0.892579	0.898792	0.896363	0.884179	0.885327	0.948636	0.958522	0.975723	0.988571	1	1	1	0.881518	0.889564	0.888275	0.910128	0.911567	0.713878	0.720992	0.749839	0.777477	0.693645	0.493972	0.587305	0.617203	0.451936	0.451936	0.469374	0.491526	0.458594	0.385526	0.488864	0.468865	0.69815	0.608715
POU2F1	-0.0118754	0.142345	0.14227	0.14227	0.14227	0.14227	0.14227	0.14227	0.14227	0.721321	0.649081	0.578428	0.661696	0.686764	0.732905	0.711912	0.758253	0.758253	0.764296	0.746644	0.764863	0.767584	0.813226	0.771931	0.766021	0.792299	0.774617	0.818009	0.837049	0.835317	0.769306	0.76371	0.766173	0.789953	0.78617	0.847396	0.856449	0.830114	0.848192	0.859639	0.837178	0.879426	0.892579	0.898792	0.896363	0.884179	0.885327	0.948636	0.958522	0.975723	0.988571	1	1	1	0.881518	0.889564	0.888275	0.910128	0.911567	0.713878	0.720992	0.749839	0.777477	0.693645	0.493972	0.587305	0.617203	0.451936	0.451936	0.469374	0.491526	0.458594	0.385526	0.488864	0.468865	0.69815	0.608715
CEBPB	-0.0162951	0.0445999	0.044181	0.044181	0.044181	0.044181	0.044181	0.044181	0.044181	0.684431	0.643257	0.600917	0.704544	0.686577	0.731554	0.721596	0.814561	0.814561	0.726356	0.753657	0.81818	0.799329	0.863014	0.844933	0.858726	0.906909	0.884118	0.916361	0.889441	0.88754	0.80849	0.804486	0.834467	0.819523	0.827918	0.878567	0.896122	0.815085	0.817676	0.844135	0.849356	0.881076	0.885445	0.869399	0.861146	0.855589	0.889069	0.898139	0.8664	0.864017	0.876862	0.881518	0.881518	0.881518	1	0.903191	0.871282	0.897373	0.919195	0.770113	0.738717	0.742702	0.790337	0.678669	0.555319	0.633699	0.564844	0.456846	0.456846	0.487966	0.516129	0.470356	0.391678	0.521479	0.484849	0.705813	0.642107
PPARG	-0.0188299	0.122623	0.12757	0.12757	0.12757	0.12757	0.12757	0.12757	0.12757	0.703406	0.66007	0.640493	0.711335	0.720855	0.733751	0.709728	0.775429	0.775429	0.751982	0.762718	0.813021	0.818584	0.828166	0.805861	0.822006	0.810182	0.79143	0.829099	0.831816	0.829986	0.785597	0.814176	0.789087	0.815316	0.812168	0.857006	0.898186	0.81612	0.826349	0.846232	0.855577	0.884334	0.888168	0.878009	0.845862	0.851536	0.878497	0.918766	0.852266	0.872728	0.884849	0.889564	0.889564	0.889564	0.903191	1	0.897316	0.920081	0.94999	0.747898	0.762202	0.779005	0.841794	0.735893	0.509291	0.60188	0.568397	0.457572	0.457572	0.499532	0.525903	0.489729	0.409824	0.515261	0.498587	0.708669	0.62983
CEBPA	-0.0138487	0.0614337	0.0614644	0.0614644	0.0614644	0.0614644	0.0614644	0.0614644	0.0614644	0.683163	0.635337	0.58696	0.676302	0.703514	0.702017	0.672716	0.737137	0.737137	0.711032	0.734538	0.780881	0.788884	0.789238	0.767442	0.762436	0.789681	0.771787	0.809331	0.790396	0.788578	0.749524	0.752198	0.753308	0.767803	0.775058	0.818998	0.847534	0.824681	0.826406	0.853903	0.831636	0.830529	0.831635	0.83874	0.82536	0.817494	0.838844	0.899312	0.852567	0.871496	0.883494	0.888275	0.888275	0.888275	0.871282	0.897316	1	0.950979	0.932538	0.704398	0.74353	0.748686	0.783218	0.712487	0.484074	0.590277	0.610324	0.492239	0.492239	0.475871	0.50641	0.508019	0.444801	0.553799	0.540461	0.714316	0.600733
GFI1	-0.011221	0.0616091	0.0617103	0.0617103	0.0617103	0.0617103	0.0617103	0.0617103	0.0617103	0.705406	0.655742	0.612365	0.700572	0.724306	0.727942	0.704818	0.766643	0.766643	0.738015	0.76341	0.809531	0.826618	0.81984	0.793423	0.790186	0.815483	0.798528	0.834711	0.815495	0.813655	0.774972	0.77785	0.778959	0.793011	0.800364	0.847009	0.874265	0.84897	0.849577	0.878335	0.857145	0.857311	0.857616	0.864904	0.849289	0.842583	0.866413	0.92394	0.874378	0.893541	0.90533	0.910128	0.910128	0.910128	0.897373	0.920081	0.950979	1	0.957508	0.735605	0.772108	0.775972	0.818687	0.751337	0.500717	0.606625	0.573684	0.450784	0.450784	0.49226	0.519663	0.474595	0.405467	0.508003	0.491997	0.714598	0.620259
KLF5	-0.0127693	0.0512844	0.0508688	0.0508688	0.0508688	0.0508688	0.0508688	0.0508688	0.0508688	0.701942	0.652945	0.63932	0.727442	0.745704	0.727765	0.715315	0.781135	0.781135	0.76734	0.785892	0.800264	0.79447	0.814413	0.789934	0.784707	0.812817	0.796274	0.832329	0.8151	0.813369	0.759284	0.761893	0.763249	0.77661	0.784226	0.836681	0.891882	0.853424	0.854877	0.879864	0.880559	0.891589	0.889689	0.901906	0.848292	0.840019	0.865241	0.949787	0.87391	0.895983	0.907261	0.911567	0.911567	0.911567	0.919195	0.94999	0.932538	0.957508	1	0.728229	0.778583	0.781726	0.807995	0.738551	0.496026	0.604399	0.569784	0.443594	0.443594	0.509704	0.534391	0.482806	0.416289	0.517358	0.508559	0.718598	0.614607
CREBBP	-0.0343047	0.0627006	0.0628585	0.0628585	0.0628585	0.0628585	0.0628585	0.0628585	0.0628585	0.638995	0.647539	0.540874	0.683248	0.64027	0.665195	0.747689	0.745071	0.745071	0.666012	0.765742	0.797643	0.800585	0.819522	0.752104	0.819029	0.786209	0.784228	0.76933	0.747818	0.74581	0.798837	0.788518	0.840542	0.807865	0.824084	0.806275	0.808176	0.716752	0.693714	0.713776	0.72799	0.728058	0.726282	0.71092	0.725157	0.741391	0.772514	0.736023	0.731553	0.700905	0.71047	0.713878	0.713878	0.713878	0.770113	0.747898	0.704398	0.735605	0.728229	1	0.734753	0.774349	0.844996	0.746097	0.456997	0.499586	0.433984	0.386031	0.386031	0.423458	0.445474	0.384371	0.316332	0.428412	0.407713	0.621178	0.720953
ETV4	-0.0146537	0.0676069	0.0677406	0.0677406	0.0677406	0.0677406	0.0677406	0.0677406	0.0677406	0.631139	0.644179	0.659399	0.776855	0.757878	0.655087	0.721746	0.768629	0.768629	0.751406	0.810532	0.798278	0.75217	0.821159	0.773478	0.781846	0.754031	0.740647	0.734428	0.728059	0.7264	0.77599	0.777372	0.775402	0.79482	0.802004	0.76487	0.815726	0.752733	0.758851	0.775058	0.799677	0.751921	0.738452	0.749453	0.709579	0.724077	0.724403	0.78192	0.733506	0.704424	0.716438	0.720992	0.720992	0.720992	0.738717	0.762202	0.74353	0.772108	0.778583	0.734753	1	0.854307	0.782215	0.78947	0.489904	0.535457	0.454053	0.427563	0.427563	0.526142	0.546622	0.471216	0.424881	0.503819	0.517129	0.631752	0.594156
HDAC7	-0.017355	0.199183	0.199263	0.199263	0.199263	0.199263	0.199263	0.199263	0.199263	0.716239	0.758832	0.661089	0.77961	0.794505	0.729025	0.752721	0.752838	0.752838	0.809148	0.887977	0.797346	0.738181	0.809631	0.729792	0.750814	0.743086	0.731054	0.735762	0.727647	0.726103	0.793806	0.791707	0.791793	0.82808	0.817625	0.797061	0.816816	0.753941	0.782326	0.771634	0.835874	0.786743	0.764733	0.776978	0.737512	0.749931	0.746743	0.789578	0.770149	0.734959	0.7451	0.749839	0.749839	0.749839	0.742702	0.779005	0.748686	0.775972	0.781726	0.774349	0.854307	1	0.848294	0.790969	0.481053	0.532245	0.476597	0.452896	0.452896	0.552907	0.563574	0.487931	0.452246	0.521083	0.530696	0.647395	0.633154
HDAC3	-0.027207	0.114399	0.114548	0.114548	0.114548	0.114548	0.114548	0.114548	0.114548	0.685523	0.696976	0.590026	0.686003	0.684488	0.731782	0.717008	0.735898	0.735898	0.70473	0.780663	0.815256	0.852796	0.813671	0.74539	0.780969	0.757915	0.761564	0.751664	0.74495	0.743016	0.778981	0.80056	0.771032	0.798432	0.798422	0.806583	0.832606	0.741458	0.757392	0.771408	0.791304	0.789635	0.782064	0.77004	0.770504	0.784918	0.807025	0.801797	0.781487	0.761328	0.772409	0.777477	0.777477	0.777477	0.790337	0.841794	0.783218	0.818687	0.807995	0.844996	0.782215	0.848294	1	0.850551	0.443084	0.525086	0.474763	0.39938	0.39938	0.459824	0.473385	0.426734	0.352687	0.446993	0.43836	0.626008	0.602094
PPARA	-0.0200272	0.125661	0.130471	0.130471	0.130471	0.130471	0.130471	0.130471	0.130471	0.571182	0.573542	0.591481	0.687898	0.705918	0.61457	0.635071	0.716962	0.716962	0.735422	0.765161	0.748088	0.827724	0.686447	0.704178	0.678127	0.679449	0.692419	0.688266	0.695415	0.693708	0.657715	0.658658	0.659088	0.685837	0.682508	0.660309	0.685484	0.642492	0.649157	0.661542	0.765791	0.732899	0.717913	0.728859	0.635583	0.651558	0.713948	0.714556	0.666911	0.679035	0.688902	0.693645	0.693645	0.693645	0.678669	0.735893	0.712487	0.751337	0.738551	0.746097	0.78947	0.790969	0.850551	1	0.402895	0.442685	0.434286	0.40299	0.40299	0.467323	0.511167	0.440153	0.402858	0.475578	0.484346	0.542527	0.533918
APEX1	-0.029793	0.0713491	0.0714825	0.0714825	0.0714825	0.0714825	0.0714825	0.0714825	0.0714825	0.524481	0.538571	0.363347	0.481496	0.551966	0.397781	0.435489	0.482104	0.482104	0.430644	0.448896	0.554778	0.560778	0.534986	0.596268	0.601174	0.627335	0.601529	0.625364	0.605466	0.603753	0.595546	0.596941	0.632676	0.614713	0.621575	0.545891	0.55952	0.548614	0.55474	0.57337	0.486206	0.492438	0.515682	0.497846	0.486357	0.497462	0.542733	0.506031	0.495397	0.479086	0.489535	0.493972	0.493972	0.493972	0.555319	0.509291	0.484074	0.500717	0.496026	0.456997	0.489904	0.481053	0.443084	0.402895	1	0.700608	0.664689	0.739296	0.739296	0.548452	0.643837	0.647182	0.625936	0.673603	0.613564	0.62709	0.508538
E2F1	-0.035525	0.0481848	0.048327	0.048327	0.048327	0.048327	0.048327	0.048327	0.048327	0.705249	0.683487	0.372993	0.500223	0.624174	0.46906	0.467853	0.510996	0.510996	0.472213	0.509634	0.581712	0.560319	0.609134	0.596011	0.623613	0.634294	0.608651	0.621913	0.600404	0.598668	0.58889	0.592841	0.6225	0.60955	0.61746	0.621293	0.650192	0.647956	0.647985	0.667421	0.582687	0.580495	0.600562	0.587648	0.579978	0.585546	0.608096	0.613969	0.598345	0.576976	0.59419	0.587305	0.587305	0.587305	0.633699	0.60188	0.590277	0.606625	0.604399	0.499586	0.535457	0.532245	0.525086	0.442685	0.700608	1	0.715496	0.698644	0.698644	0.573745	0.628137	0.630214	0.647323	0.651142	0.598531	0.650324	0.448581
GATA3	-0.0411866	0.082345	0.0824073	0.0824073	0.0824073	0.0824073	0.0824073	0.0824073	0.0824073	0.659429	0.625688	0.289555	0.405341	0.620289	0.425442	0.432686	0.447984	0.447984	0.433997	0.456465	0.492779	0.492441	0.527591	0.511128	0.516496	0.528323	0.505145	0.537152	0.533994	0.532198	0.519731	0.517893	0.525947	0.542566	0.541969	0.586537	0.582912	0.553137	0.56782	0.58278	0.553867	0.563642	0.584134	0.574208	0.562373	0.560398	0.554781	0.601197	0.609479	0.63626	0.618414	0.617203	0.617203	0.617203	0.564844	0.568397	0.610324	0.573684	0.569784	0.433984	0.454053	0.476597	0.474763	0.434286	0.664689	0.715496	1	0.901959	0.901959	0.661376	0.724932	0.782157	0.810406	0.79229	0.761509	0.712803	0.611215
GATA1	-0.0385059	0.104487	0.104597	0.104597	0.104597	0.104597	0.104597	0.104597	0.104597	0.556262	0.583853	0.300516	0.418524	0.62792	0.34917	0.377104	0.393798	0.393798	0.40011	0.422209	0.474561	0.482771	0.447352	0.489295	0.490234	0.505296	0.48217	0.497699	0.480268	0.478711	0.504748	0.507937	0.51844	0.533603	0.531227	0.460274	0.491675	0.492557	0.508653	0.515206	0.447495	0.448832	0.471244	0.45612	0.431874	0.438012	0.445618	0.460013	0.45593	0.437466	0.44751	0.451936	0.451936	0.451936	0.456846	0.457572	0.492239	0.450784	0.443594	0.386031	0.427563	0.452896	0.39938	0.40299	0.739296	0.698644	0.901959	1	1	0.687738	0.769402	0.835747	0.869353	0.847849	0.803321	0.672615	0.561404
GATA2	-0.0385059	0.104487	0.104597	0.104597	0.104597	0.104597	0.104597	0.104597	0.104597	0.556262	0.583853	0.300516	0.418524	0.62792	0.34917	0.377104	0.393798	0.393798	0.40011	0.422209	0.474561	0.482771	0.447352	0.489295	0.490234	0.505296	0.48217	0.497699	0.480268	0.478711	0.504748	0.507937	0.51844	0.533603	0.531227	0.460274	0.491675	0.492557	0.508653	0.515206	0.447495	0.448832	0.471244	0.45612	0.431874	0.438012	0.445618	0.460013	0.45593	0.437466	0.44751	0.451936	0.451936	0.451936	0.456846	0.457572	0.492239	0.450784	0.443594	0.386031	0.427563	0.452896	0.39938	0.40299	0.739296	0.698644	0.901959	1	1	0.687738	0.769402	0.835747	0.869353	0.847849	0.803321	0.672615	0.561404
TP53	-0.0526398	0.0332249	0.0332199	0.0332199	0.0332199	0.0332199	0.0332199	0.0332199	0.0332199	0.489726	0.496581	0.356655	0.503155	0.704619	0.368243	0.473745	0.482597	0.482597	0.511872	0.551209	0.507003	0.45359	0.509726	0.479762	0.489722	0.49124	0.473478	0.48302	0.475683	0.473888	0.479862	0.492138	0.486483	0.508798	0.511475	0.478561	0.537045	0.52641	0.532768	0.545947	0.5477	0.530046	0.523273	0.515406	0.450753	0.45301	0.460196	0.509014	0.485662	0.45609	0.468369	0.469374	0.469374	0.469374	0.487966	0.499532	0.475871	0.49226	0.509704	0.423458	0.526142	0.552907	0.459824	0.467323	0.548452	0.573745	0.661376	0.687738	0.687738	1	0.863593	0.810782	0.803263	0.833633	0.828703	0.670464	0.738664
HMGA1	-0.036205	0.0410159	0.0410831	0.0410831	0.0410831	0.0410831	0.0410831	0.0410831	0.0410831	0.523022	0.533953	0.403928	0.5361	0.741321	0.413874	0.471857	0.483602	0.483602	0.519115	0.555017	0.539074	0.500456	0.517108	0.514171	0.51687	0.524777	0.507533	0.519981	0.506519	0.504951	0.500152	0.504834	0.510518	0.519702	0.527413	0.49255	0.545872	0.554821	0.551663	0.577175	0.576428	0.544402	0.538288	0.530029	0.475215	0.480906	0.48332	0.526388	0.497976	0.478036	0.486201	0.491526	0.491526	0.491526	0.516129	0.525903	0.50641	0.519663	0.534391	0.445474	0.546622	0.563574	0.473385	0.511167	0.643837	0.628137	0.724932	0.769402	0.769402	0.863593	1	0.892136	0.897258	0.917756	0.917146	0.71775	0.694044
BRCA1	-0.0436507	0.0757389	0.07581	0.07581	0.07581	0.07581	0.07581	0.07581	0.07581	0.50889	0.518971	0.358818	0.476739	0.66264	0.360508	0.427159	0.420871	0.420871	0.453033	0.471977	0.499158	0.466429	0.471603	0.467569	0.474304	0.485211	0.465063	0.484621	0.47636	0.474688	0.469727	0.488473	0.477552	0.496994	0.498164	0.455341	0.503034	0.516453	0.522382	0.539337	0.493671	0.485294	0.490454	0.481519	0.433214	0.438491	0.451369	0.482552	0.460867	0.4446	0.453965	0.458594	0.458594	0.458594	0.470356	0.489729	0.508019	0.474595	0.482806	0.384371	0.471216	0.487931	0.426734	0.440153	0.647182	0.630214	0.782157	0.835747	0.835747	0.810782	0.892136	1	0.913088	0.93821	0.907569	0.751017	0.636516
DDB2	-0.0436108	0.0711507	0.0712831	0.0712831	0.0712831	0.0712831	0.0712831	0.0712831	0.0712831	0.488652	0.517983	0.286428	0.415524	0.676677	0.295437	0.343147	0.358482	0.358482	0.410466	0.432029	0.414736	0.384395	0.390714	0.389983	0.390864	0.400876	0.383144	0.398107	0.388173	0.386671	0.383232	0.387954	0.391721	0.409123	0.409932	0.374873	0.422897	0.435451	0.440075	0.455495	0.454091	0.425113	0.422361	0.415277	0.360638	0.363199	0.365769	0.4122	0.392716	0.3729	0.381115	0.385526	0.385526	0.385526	0.391678	0.409824	0.444801	0.405467	0.416289	0.316332	0.424881	0.452246	0.352687	0.402858	0.625936	0.647323	0.810406	0.869353	0.869353	0.803263	0.897258	0.913088	1	0.942016	0.933454	0.646685	0.563837
ATM	-0.0432033	0.0648419	0.0648513	0.0648513	0.0648513	0.0648513	0.0648513	0.0648513	0.0648513	0.505126	0.519367	0.355606	0.488637	0.698179	0.389181	0.439958	0.479129	0.479129	0.491987	0.510621	0.519561	0.4959	0.512129	0.521544	0.521484	0.540717	0.520699	0.540046	0.52394	0.522237	0.494575	0.499534	0.518118	0.520661	0.523108	0.493239	0.532899	0.54085	0.545772	0.563695	0.538061	0.524919	0.52713	0.516034	0.465062	0.469379	0.495138	0.514128	0.489219	0.47542	0.484607	0.488864	0.488864	0.488864	0.521479	0.515261	0.553799	0.508003	0.517358	0.428412	0.503819	0.521083	0.446993	0.475578	0.673603	0.651142	0.79229	0.847849	0.847849	0.833633	0.917756	0.93821	0.942016	1	0.966837	0.726559	0.678336
HSF1	-0.0372221	0.0318732	0.0319267	0.0319267	0.0319267	0.0319267	0.0319267	0.0319267	0.0319267	0.480261	0.489196	0.370059	0.500899	0.7108	0.381948	0.438527	0.456985	0.456985	0.499377	0.528571	0.505568	0.469547	0.481579	0.481443	0.480512	0.490292	0.473333	0.488206	0.480837	0.479255	0.466936	0.473012	0.475983	0.486419	0.494426	0.46351	0.515747	0.525535	0.523115	0.547393	0.549728	0.522713	0.518284	0.510293	0.445869	0.451866	0.454817	0.499937	0.472937	0.460189	0.465062	0.468865	0.468865	0.468865	0.484849	0.498587	0.540461	0.491997	0.508559	0.407713	0.517129	0.530696	0.43836	0.484346	0.613564	0.598531	0.761509	0.803321	0.803321	0.828703	0.917146	0.907569	0.933454	0.966837	1	0.700852	0.660457
CTNNB1	-0.0419687	0.0688633	0.0690007	0.0690007	0.0690007	0.0690007	0.0690007	0.0690007	0.0690007	0.697715	0.620216	0.502082	0.650836	0.665233	0.549168	0.616311	0.592107	0.592107	0.595822	0.635976	0.689144	0.621443	0.694872	0.635839	0.671699	0.672189	0.653076	0.666848	0.647159	0.645226	0.653938	0.668086	0.682118	0.684563	0.688053	0.692001	0.748449	0.822501	0.782396	0.785444	0.700959	0.69602	0.700702	0.694487	0.680628	0.681153	0.684186	0.732475	0.717487	0.681044	0.69453	0.69815	0.69815	0.69815	0.705813	0.708669	0.714316	0.714598	0.718598	0.621178	0.631752	0.647395	0.626008	0.542527	0.62709	0.650324	0.712803	0.672615	0.672615	0.670464	0.71775	0.751017	0.646685	0.726559	0.700852	1	0.719466
EP300	-0.0455441	0.0710386	0.071107	0.071107	0.071107	0.071107	0.071107	0.071107	0.071107	0.550392	0.522845	0.415758	0.560442	0.607751	0.525286	0.608544	0.565623	0.565623	0.509175	0.589046	0.643725	0.587764	0.682253	0.611571	0.669241	0.646149	0.624774	0.638013	0.613659	0.611675	0.669999	0.661939	0.707951	0.687753	0.6965	0.715109	0.700625	0.639229	0.627802	0.643005	0.613687	0.612	0.61662	0.600707	0.61728	0.625634	0.627962	0.637361	0.634021	0.616062	0.608791	0.608715	0.608715	0.608715	0.642107	0.62983	0.600733	0.620259	0.614607	0.720953	0.594156	0.633154	0.602094	0.533918	0.508538	0.448581	0.611215	0.561404	0.561404	0.738664	0.694044	0.636516	0.563837	0.678336	0.660457	0.719466	1
