## Supplementary Tables for "Mechanistic reconstruction of receptor-to-transcription factor signaling integrating prior knowledge and omics": Table_S4.xlsx (part 1 of 3)

### Sheet: Table_S4a
Table_S4a. Gene expression in naive CD8+ T cells.
Transcripts per million values for genes measured in the three naive CD8+ T cell samples.
Ensembl GeneID	Naive_Ctrl_1	Naive_Ctrl_2	Naive_Ctrl_3
ENSG00000000003	0.9243	1.56438	1.10888
ENSG00000000005	0	0	0
ENSG00000000419	14.979	17.8953	13.465
ENSG00000000457	9.09666	10.1079	7.63537
ENSG00000000460	0.773006	0.824183	0.656213
ENSG00000000938	33.0787	17.098	7.28422
ENSG00000000971	7.19309	1.58627	0.762798
ENSG00000001036	5.83872	5.01631	4.25278
ENSG00000001084	6.61339	5.38438	5.34095
ENSG00000001167	35.7784	34.2573	28.9329
ENSG00000001460	0.84924	0.651547	0.744237
ENSG00000001461	14.9199	17.9613	15.9968
ENSG00000001497	6.56467	6.55624	5.73215
ENSG00000001561	48.8585	26.1875	20.1707
ENSG00000001617	0	0	0
ENSG00000001626	0.000447883	0	0
ENSG00000001629	5.16989	5.7078	3.9346
ENSG00000001630	0.215915	0.172793	0.159325
ENSG00000001631	1.43655	1.50986	1.37316
ENSG00000002016	2.38629	3.08556	2.46268
ENSG00000002079	0	0	0
ENSG00000002330	2.67292	1.28441	1.71815
ENSG00000002549	12.3016	10.9428	8.86688
ENSG00000002586	29.6565	15.0376	12.6207
ENSG00000002587	0	0	0
ENSG00000002726	0	0	0
ENSG00000002745	0	0	0.0100866
ENSG00000002746	0	0	0
ENSG00000002822	0.169783	0.164461	0.109897
ENSG00000002834	51.3896	42.8099	36.9793
ENSG00000002919	11.6033	11.138	7.25298
ENSG00000002933	0	0	0.269283
ENSG00000003056	185.129	179.981	156.007
ENSG00000003096	0.0612464	0.0420808	0.0383247
ENSG00000003137	0.0206256	0	0.0340923
ENSG00000003147	0.0449663	0.0617903	0.0467189
ENSG00000003249	0.038364	0.15376	0.232512
ENSG00000003393	4.73817	3.31169	2.30416
ENSG00000003400	10.9452	15.053	17.563
ENSG00000003402	55.6389	47.4538	36.2857
ENSG00000003436	0.0378358	0.00827146	0.0218888
ENSG00000003509	11.8476	12.497	10.8341
ENSG00000003756	86.9358	92.5512	84.7368
ENSG00000003987	0	0	0
ENSG00000003989	0	0	0
ENSG00000004059	104.063	85.501	75.4206
ENSG00000004139	12.7505	11.8215	9.96189
ENSG00000004142	36.9695	38.1364	32.579
ENSG00000004399	16.1198	6.3235	4.30301
ENSG00000004455	15.2296	15.2121	13.5519
ENSG00000004468	0.348492	1.64135	1.13511
ENSG00000004478	50.2513	45.5894	49.3507
ENSG00000004487	9.74624	11.0978	9.20378
ENSG00000004534	17.381	14.1683	16.2374
ENSG00000004660	1.67761	2.3438	2.1394
ENSG00000004700	55.4826	51.3922	47.1721
ENSG00000004766	3.48255	3.82461	2.6711
ENSG00000004776	0	0	0.0903485
ENSG00000004777	7.58034	5.89118	7.19789
ENSG00000004779	6.20044	6.33849	4.73022
ENSG00000004799	0.0442638	0.290301	0.0609703
ENSG00000004809	0.0406666	0.00808208	0.0183323
ENSG00000004838	9.68064	7.13011	6.79883
ENSG00000004846	0	0	0
ENSG00000004848	0	0	0
ENSG00000004864	0.284411	0.264094	0.178452
ENSG00000004866	0.317653	0.164512	0.127824
ENSG00000004897	12.0141	10.4274	8.10755
ENSG00000004939	0	0	0
ENSG00000004948	0	0	0
ENSG00000004961	11.1145	12.1311	8.43142
ENSG00000004975	41.4461	40.5673	42.3497
ENSG00000005001	0.988443	0.578806	0.116701
ENSG00000005007	28.6006	27.176	25.1427
ENSG00000005020	1.37309	0.75684	0.469205
ENSG00000005022	247.019	268.316	253.828
ENSG00000005059	3.23437	5.41092	3.9046
ENSG00000005073	0	0	0
ENSG00000005075	43.0554	35.3966	29.5844
ENSG00000005100	11.5043	10.3906	11.165
ENSG00000005102	1.18631	2.18396	0.803516
ENSG00000005108	0	0	0.000343722
ENSG00000005156	18.4112	18.1712	19.1423
ENSG00000005175	8.62543	11.0222	8.01829
ENSG00000005187	0.436771	0.6007	0.506717
ENSG00000005189	0.31541	0.3739	0.345116
ENSG00000005194	17.436	15.9151	16.5642
ENSG00000005206	10.365	11.631	11.6115
ENSG00000005238	16.0194	9.27018	8.44982
ENSG00000005243	0.987577	0.690167	0.254223
ENSG00000005249	0.167298	0.175697	0.159953
ENSG00000005302	93.2571	143.524	122.252
ENSG00000005339	15.0159	14.5305	12.8026
ENSG00000005379	19.2786	15.719	11.0673
ENSG00000005381	1.16136	1.26945	1.86233
ENSG00000005421	0	0	0
ENSG00000005436	4.142	3.00054	3.53622
ENSG00000005448	44.557	47.4684	39.0822
ENSG00000005469	3.87125	3.15718	2.63344
ENSG00000005471	0.053666	0.0239976	0.0100802
ENSG00000005483	16.5145	16.2267	12.6637
ENSG00000005486	5.36941	5.00804	5.02698
ENSG00000005513	0.763306	1.44115	2.55204
ENSG00000005700	12.0676	11.3387	8.38526
ENSG00000005801	10.0215	11.9576	11.1186
ENSG00000005810	16.0803	18.5911	15.8948
ENSG00000005812	25.8873	32.5991	23.6705
ENSG00000005844	262.564	183.951	166.107
ENSG00000005882	9.03249	8.98108	8.37645
ENSG00000005884	4.10708	2.85906	3.38513
ENSG00000005889	11.39	17.6423	14.0041
ENSG00000005893	20.8662	19.3736	16.2533
ENSG00000005961	0.417795	0.420626	0.381636
ENSG00000005981	0	0	0
ENSG00000006007	17.2512	13.9859	10.0462
ENSG00000006015	33.8091	28.5646	30.2015
ENSG00000006016	0	0.00591049	0.00893769
ENSG00000006025	49.2833	32.3832	31.8761
ENSG00000006042	0.178706	0.036626	0.0553849
ENSG00000006047	0.512041	0.29631	0.298715
ENSG00000006059	0	0	0
ENSG00000006062	9.20278	8.98444	8.62746
ENSG00000006071	0	0	0
ENSG00000006116	0	0	0.00598587
ENSG00000006118	0.0604962	0.0165317	0.0124994
ENSG00000006125	26.4653	22.6427	18.7001
ENSG00000006128	0	0	0
ENSG00000006194	35.2476	31.6336	28.8153
ENSG00000006210	0	0	0
ENSG00000006282	18.4345	4.36478	12.419
ENSG00000006283	0.00287711	0.00314488	0
ENSG00000006327	2.38936	0.479708	2.17621
ENSG00000006377	0	0	0
ENSG00000006432	1.70422	2.16928	1.70767
ENSG00000006451	5.4268	6.99957	5.48002
ENSG00000006453	0.0421215	0.0728995	0.0507669
ENSG00000006459	16.8007	18.592	12.2484
ENSG00000006468	0.0383396	0.0293355	0.0205959
ENSG00000006530	3.60441	3.48551	2.41854
ENSG00000006534	0.0649374	0.0912616	0.429344
ENSG00000006555	12.3713	5.62476	5.64104
ENSG00000006576	3.25146	3.05807	1.93814
ENSG00000006606	0	0	0
ENSG00000006607	0.892749	1.26223	1.01393
ENSG00000006611	0	0	0
ENSG00000006625	2.94387	2.98801	2.8771
ENSG00000006634	6.2339	6.5307	5.233
ENSG00000006638	0.885141	1.57859	2.46411
ENSG00000006652	6.14909	7.32816	5.90665
ENSG00000006659	0.30955	0.25377	0.127915
ENSG00000006695	0.858289	1.03264	0.689771
ENSG00000006704	0.0645346	0.0437354	0.021334
ENSG00000006712	79.7708	81.9901	82.3013
ENSG00000006715	3.27156	3.22316	2.18078
ENSG00000006740	0.000950182	0	0
ENSG00000006744	22.9512	23.4921	20.4024
ENSG00000006747	0.0621632	0.0890363	0.0797202
ENSG00000006756	4.38221	3.27611	2.746
ENSG00000006757	1.35462	2.74071	1.7708
ENSG00000006788	0	0	0
ENSG00000006831	9.4732	7.77089	6.77463
ENSG00000006837	0.088443	0.074365	0.0843397
ENSG00000007001	0.000740244	0	0
ENSG00000007038	1.09457	1.31148	1.30473
ENSG00000007047	0.753014	0.591776	0.42847
ENSG00000007062	0.0934227	0.0623091	0.123012
ENSG00000007080	8.13657	6.50303	7.47652
ENSG00000007129	5.48023	7.72831	6.33234
ENSG00000007168	25.2394	24.6651	20.6618
ENSG00000007171	0.0746112	0.0815554	0.0290179
ENSG00000007174	0	0	0
ENSG00000007202	90.5962	85.419	81.2269
ENSG00000007216	0	0	0
ENSG00000007237	0.842329	0.533627	0.27394
ENSG00000007255	9.1584	9.32512	7.76604
ENSG00000007264	18.8816	9.92407	5.98569
ENSG00000007306	0	0	0
ENSG00000007312	3.41563	2.68347	3.74912
ENSG00000007314	0.0111786	0.0305474	0.0138579
ENSG00000007341	1.80999	1.27078	0.80748
ENSG00000007350	2.16777	0.558966	0.408846
ENSG00000007372	0	0	0.00956769
ENSG00000007376	16.773	15.5747	17.7565
ENSG00000007384	0	0.0344241	0.00867587
ENSG00000007392	20.8368	22.2629	20.5959
ENSG00000007402	2.95507	0.758978	0.523418
ENSG00000007516	6.02895	4.43767	2.66211
ENSG00000007520	35.5183	31.0274	26.046
ENSG00000007541	6.58769	5.87597	5.7227
ENSG00000007545	3.36569	3.67894	3.22462
ENSG00000007866	0.0981522	0.107287	0.108158
ENSG00000007908	0	0	0
ENSG00000007923	7.3534	7.1144	6.03041
ENSG00000007933	0	0	0
ENSG00000007944	9.8529	8.42372	6.29783
ENSG00000007952	0	0	0
ENSG00000007968	3.02878	2.1422	2.18306
ENSG00000008018	50.9336	49.2328	43.1767
ENSG00000008056	0.0640826	0.0350234	0
ENSG00000008083	1.74694	1.65695	1.19068
ENSG00000008086	0.5062	0.56344	0.399558
ENSG00000008118	0	0.00694608	0
ENSG00000008128	0.480648	0.544487	0.397235
ENSG00000008130	14.2548	12.2842	11.466
ENSG00000008196	0	0	0
ENSG00000008197	0	0	0
ENSG00000008226	1.798	2.16831	1.58516
ENSG00000008256	5.24948	1.44304	1.23854
ENSG00000008277	0.90625	0.571858	0.447732
ENSG00000008282	19.9164	26.818	19.7377
ENSG00000008283	31.4271	28.0763	15.4438
ENSG00000008294	5.91374	5.44412	4.26027
ENSG00000008300	5.75703	4.19523	3.47835
ENSG00000008311	1.73462	1.73016	1.05727
ENSG00000008323	0.0106289	0	0
ENSG00000008324	16.1219	16.009	12.2514
ENSG00000008382	5.34703	3.90491	4.28489
ENSG00000008394	0.0205179	0.0128157	0.0145347
ENSG00000008405	4.13339	4.57562	3.25296
ENSG00000008438	0	0	0
ENSG00000008441	0.323466	0.390148	0.652964
ENSG00000008513	22.1821	25.4678	20.1914
ENSG00000008516	110.128	4.70918	8.63624
ENSG00000008517	305.745	200.943	145.918
ENSG00000008710	12.1413	12.3059	11.8508
ENSG00000008735	0.320393	0.206944	0.373115
ENSG00000008838	18.3735	15.9861	15.1058
ENSG00000008853	2.21137	2.22685	2.60949
ENSG00000008869	12.4711	11.724	8.32374
ENSG00000008952	36.0138	42.0447	28.5385
ENSG00000008988	1072.04	1242.41	992.44
ENSG00000009307	135.889	162.687	122.056
ENSG00000009335	8.94816	7.92844	6.80507
ENSG00000009413	4.85368	5.32816	3.61513
ENSG00000009694	0.22931	0.365714	0.12513
ENSG00000009709	0	0	0
ENSG00000009724	0.00761268	0.0166424	0.0125831
ENSG00000009765	0	0	0
ENSG00000009780	5.42274	4.17012	3.80664
ENSG00000009790	233.101	246.298	207.381
ENSG00000009830	2.80619	2.19881	1.9632
ENSG00000009844	6.10735	6.23704	5.52457
ENSG00000009950	0	0	0
ENSG00000009954	26.9344	26.0902	21.0253
ENSG00000010017	8.09865	7.64853	6.39798
ENSG00000010030	1.17376	0.616591	1.01245
ENSG00000010072	7.4708	7.4983	6.79438
ENSG00000010165	15.306	15.7899	13.0667
ENSG00000010219	1.20104	0.956935	0.935801
ENSG00000010244	75.0966	74.6609	71.8925
ENSG00000010256	38.8321	36.7132	33.6839
ENSG00000010270	3.50254	3.33595	2.33151
ENSG00000010278	0.298896	0.707882	0.753426
ENSG00000010282	0	0.0619816	0
ENSG00000010292	31.4636	29.3933	29.1535
ENSG00000010295	28.3405	23.1263	17.7081
ENSG00000010310	5.98455	5.18719	4.98694
ENSG00000010318	7.02788	7.14828	4.62214
ENSG00000010319	1.19361	2.1571	0.526116
ENSG00000010322	51.6743	47.9973	45.6513
ENSG00000010327	0.335958	0.309622	0.130661
ENSG00000010361	9.94093	11.0859	11.5685
ENSG00000010379	0.059096	0.0695651	0.0300556
ENSG00000010404	6.93682	5.19776	4.84767
ENSG00000010438	0	0	0
ENSG00000010539	23.0817	21.4832	19.2702
ENSG00000010610	26.563	44.2024	18.2538
ENSG00000010626	1.52535	1.43502	1.49871
ENSG00000010671	0.301139	0.141795	0.497757
ENSG00000010704	4.35358	4.51328	4.65461
ENSG00000010803	0.982233	0.851112	0.656799
ENSG00000010810	17.7988	19.35	11.5771
ENSG00000010818	9.31225	14.2618	10.3686
ENSG00000010932	0	0	0
ENSG00000011007	28.896	26.4076	22.5763
ENSG00000011009	106.877	96.161	94.7796
ENSG00000011021	9.23229	7.8162	7.43349
ENSG00000011028	0.410791	0.296165	0.349133
ENSG00000011052	0	0	0
ENSG00000011083	0	0	0
ENSG00000011105	0.0569222	0.051181	0.0447675
ENSG00000011114	5.38374	4.9421	4.06065
ENSG00000011132	27.8414	27.1836	26.7453
ENSG00000011143	11.4445	13.399	11.386
ENSG00000011198	2.26946	2.61824	1.74292
ENSG00000011201	0	0	0
ENSG00000011243	28.0114	27.2511	25.7004
ENSG00000011258	6.53956	7.53138	6.22199
ENSG00000011260	8.74308	9.76457	8.30414
ENSG00000011275	8.0181	10.0567	8.46495
ENSG00000011295	7.28691	7.10641	5.79421
ENSG00000011304	121.532	105.231	112.201
ENSG00000011332	0	0	0
ENSG00000011347	0.00854492	0.0031134	0.0329561
ENSG00000011376	1.70846	1.52379	1.2104
ENSG00000011405	5.35128	5.79292	4.36046
ENSG00000011422	1.19394	0.309094	0.512847
ENSG00000011426	0.702595	0.968188	0.87596
ENSG00000011451	10.4883	6.23995	9.10231
ENSG00000011454	4.06671	4.03435	2.93903
ENSG00000011465	0	0	0
ENSG00000011478	6.76334	4.65675	4.49361
ENSG00000011485	10.8938	7.96442	8.11438
ENSG00000011523	22.0707	32.1597	25.1649
ENSG00000011566	0.64047	0.671049	0.536075
ENSG00000011590	0.353957	0.353257	0.0381562
ENSG00000011600	20.2185	13.5297	14.0199
ENSG00000011638	3.84324	3.54011	2.26979
ENSG00000011677	0	0	0
ENSG00000012048	1.34658	1.27354	1.21372
ENSG00000012061	7.42028	6.59561	5.97712
ENSG00000012124	0.116198	0.0373567	0.022596
ENSG00000012171	0.44226	0.105092	0.0953503
ENSG00000012174	2.80941	2.6813	2.08274
ENSG00000012211	3.73439	3.29421	3.41119
ENSG00000012223	0	0	0.0032011
ENSG00000012232	3.15505	2.10365	1.87937
ENSG00000012504	0	0	0
ENSG00000012660	15.5432	16.3172	11.4056
ENSG00000012779	0.403139	1.15272	1.02822
ENSG00000012817	77.0453	0.00511144	0
ENSG00000012822	110.217	108.759	89.7688
ENSG00000012963	15.0426	13.8153	11.1535
ENSG00000012983	2.97892	2.81014	1.75742
ENSG00000013016	2.85121	1.8973	2.24848
ENSG00000013275	58.2025	45.0803	45.6908
ENSG00000013288	18.265	15.354	11.6748
ENSG00000013293	0	0	0
ENSG00000013297	0.0214215	0.029269	0
ENSG00000013306	109.805	88.9276	101.824
ENSG00000013364	36.9686	43.9179	44.2361
ENSG00000013374	34.0811	36.2857	32.3734
ENSG00000013375	7.72621	7.16161	5.23772
ENSG00000013392	15.596	18.4023	12.0928
ENSG00000013441	335.602	399.598	296.356
ENSG00000013503	0.90462	0.95714	0.6737
ENSG00000013523	10.1358	10.0745	8.71917
ENSG00000013561	12.7269	12.4993	8.97876
ENSG00000013563	16.4051	15.4612	15.2802
ENSG00000013573	28.4575	5.96471	29.5166
ENSG00000013583	2.62444	2.62895	2.42527
ENSG00000013588	0	0.00773134	0
ENSG00000013619	0.148372	0.136068	0.0820954
ENSG00000013725	65.1388	62.3718	50.3596
ENSG00000013810	25.708	32.3693	34.2646
ENSG00000014123	29.0605	27.4518	19.7521
ENSG00000014138	0.706433	0.805547	0.50455
ENSG00000014164	2.18375	1.79025	1.44229
ENSG00000014216	29.2747	23.1515	21.7456
ENSG00000014257	0.0113132	0.00824409	0.0124665
ENSG00000014641	44.1105	43.269	36.5836
ENSG00000014824	3.77964	4.0264	2.69811
ENSG00000014914	1.33045	1.78596	1.35034
ENSG00000014919	9.69413	12.6603	8.89286
ENSG00000015133	20.0096	16.0385	14.107
ENSG00000015153	2.21046	1.59701	1.55526
ENSG00000015171	10.6255	9.32859	6.68872
ENSG00000015285	83.2725	65.7198	64.8408
ENSG00000015413	0	0	0
ENSG00000015475	3.08206	3.05889	2.53156
ENSG00000015479	1.19276	1.36455	1.1988
ENSG00000015520	0.0400213	0.0583282	0.0275633
ENSG00000015532	14.406	15.5616	13.828
ENSG00000015568	0.0857639	0.0775829	0.051327
ENSG00000015592	0	0.0545024	0.0137362
ENSG00000015676	7.94891	8.12215	7.4205
ENSG00000016082	0	0	0
ENSG00000016391	0.86782	0.314143	0.139717
ENSG00000016402	0	0	0
ENSG00000016490	0	0	0
ENSG00000016602	0	0	0.014141
ENSG00000016864	37.6766	34.6739	28.7323
ENSG00000017260	4.46548	4.16826	3.33791
ENSG00000017427	0.0156575	0	0.00184861
ENSG00000017483	23.6572	19.251	18.3602
ENSG00000017797	11.1399	10.8559	8.75641
ENSG00000018189	3.26331	3.87267	3.04818
ENSG00000018236	0	0	0.000417768
ENSG00000018280	0.0646023	0.0988609	0.0427129
ENSG00000018408	0.0420067	0.0411334	0.0188049
ENSG00000018510	2.85668	2.85512	1.90915
ENSG00000018607	0	0	0
ENSG00000018610	7.64469	8.57184	6.03851
ENSG00000018625	0	0	0
ENSG00000018699	1.27274	1.38685	1.0897
ENSG00000018869	4.34241	4.99576	3.36452
ENSG00000019102	1.00416	1.00981	0.39835
ENSG00000019144	0.2755	0.492406	0.498454
ENSG00000019169	0	0	0
ENSG00000019186	0.149613	0.63371	0.417316
ENSG00000019485	1.15682	0.869621	0.690556
ENSG00000019505	0	0	0
ENSG00000019549	0	0	0
ENSG00000019582	364.881	220.549	156.823
ENSG00000019991	0	0.0235145	0.0444476
ENSG00000019995	10.7865	11.8906	9.35562
ENSG00000020129	25.1215	22.2547	20.7619
ENSG00000020181	0.0822648	0.0657117	0.041839
ENSG00000020219	0	0.12542	0.189656
ENSG00000020256	0.905981	0.783989	0.704038
ENSG00000020426	0.296413	0.218678	0.201782
ENSG00000020577	0.0312801	0.0831681	0.0726641
ENSG00000020633	33.0162	22.2589	19.0483
ENSG00000020922	7.73541	7.71277	5.79301
ENSG00000021300	14.1616	26.1021	20.6321
ENSG00000021355	77.5045	75.5593	63.8069
ENSG00000021461	0.0252193	0.0551331	0.133393
ENSG00000021488	0.0440327	0.123001	0.0849127
ENSG00000021574	3.17873	3.51475	2.43305
ENSG00000021645	0	0	0
ENSG00000021762	4.16313	1.54499	1.98545
ENSG00000021776	9.70954	9.91908	7.91821
ENSG00000021826	0.0200252	0.0135503	0.00788093
ENSG00000021852	0.00425162	0.00464733	0
ENSG00000022267	1.18826	1.44497	2.09666
ENSG00000022277	9.70857	9.29957	8.51994
ENSG00000022355	0	0	0
ENSG00000022556	1.58419	2.37007	5.1941
ENSG00000022567	1.52308	1.41989	1.17715
ENSG00000022840	30.2338	30.1489	23.8245
ENSG00000022976	8.19086	8.48895	7.37739
ENSG00000023041	29.0043	29.6809	22.75
ENSG00000023171	0.9841	0.5472	0.445556
ENSG00000023191	44.7561	42.2728	42.8849
ENSG00000023228	19.5028	19.4201	16.0756
ENSG00000023287	8.6475	9.67864	6.71065
ENSG00000023318	4.31524	4.00049	2.69365
ENSG00000023330	21.1446	18.8339	17.6217
ENSG00000023445	89.7901	137.274	106.441
ENSG00000023516	29.4408	33.3434	25.3596
ENSG00000023572	10.5806	9.80301	8.44252
ENSG00000023608	1.04484	0.932189	0.900858
ENSG00000023697	0.810471	0.744358	0.677375
ENSG00000023734	27.5656	26.7766	23.0903
ENSG00000023839	1.0571	1.66869	1.2821
ENSG00000023892	64.6132	60.2669	58.5294
ENSG00000023902	35.6387	39.5772	41.264
ENSG00000023909	21.3628	11.6669	10.5095
ENSG00000024048	12.2476	12.061	10.0743
ENSG00000024422	0.0905011	0.0423961	0.0320551
ENSG00000024526	0.691039	0.509637	0.598638
ENSG00000024862	13.98	15.206	10.7744
ENSG00000025039	0.96727	1.09254	0.882679
ENSG00000025156	7.82744	9.49411	9.32054
ENSG00000025293	4.43698	4.72283	3.40626
ENSG00000025423	0.32345	0.282843	0.200489
ENSG00000025434	3.25159	3.09855	2.51121
ENSG00000025708	7.98632	7.30738	8.71396
ENSG00000025770	24.675	21.5697	23.902
ENSG00000025772	8.05397	7.7692	6.04799
ENSG00000025796	12.1846	12.165	8.75379
ENSG00000025800	12.5465	13.2852	10.9137
ENSG00000026025	552.487	537.62	486.275
ENSG00000026036	0.365765	0.319846	0.330503
ENSG00000026103	5.86163	5.18558	4.06946
ENSG00000026297	9.06745	16.4052	6.98703
ENSG00000026508	54.416	53.3945	39.2218
ENSG00000026559	0	0	0
ENSG00000026652	1.62357	0.651297	0.575062
ENSG00000026751	182.889	100.388	65.9337
ENSG00000026950	393.494	472.474	381.755
ENSG00000027001	0.429483	0.457588	0.242283
ENSG00000027075	5.1277	6.12083	4.40162
ENSG00000027644	0	0.110182	0.00833075
ENSG00000027697	41.5944	26.9907	19.8509
ENSG00000027847	21.0551	14.5746	16.6851
ENSG00000027869	45.2262	22.5804	22.5193
ENSG00000028116	0.99581	0.814704	0.594595
ENSG00000028137	35.7703	25.1965	16.014
ENSG00000028203	5.28663	4.80609	4.0127
ENSG00000028277	3.85626	5.19009	5.4056
ENSG00000028310	19.18	17.3647	16.4041
ENSG00000028528	49.0242	48.6743	41.61
ENSG00000028839	5.41645	4.88899	3.83341
ENSG00000029153	0.257613	0.115815	0.115038
ENSG00000029363	103.816	114.452	89.4977
ENSG00000029364	9.37165	9.20352	7.1436
ENSG00000029534	0.567104	0.380208	0.271174
ENSG00000029559	0	0	0
ENSG00000029639	2.07347	2.30602	1.80884
ENSG00000029725	11.195	11.1718	7.71321
ENSG00000029993	2.45171	2.43441	2.47479
ENSG00000030066	15.9207	18.5882	15.933
ENSG00000030110	49.116	44.229	39.1989
ENSG00000030304	0	0	0
ENSG00000030419	4.36498	8.3507	3.9993
ENSG00000030582	22.4548	20.5919	21.0216
ENSG00000031003	10.04	9.04437	6.94834
ENSG00000031081	0.842303	0.761155	0.492567
ENSG00000031691	2.24125	2.28746	1.75087
ENSG00000031698	86.1233	72.0665	69.0707
ENSG00000031823	9.4018	9.95178	9.51625
ENSG00000032219	10.2403	11.5108	8.14306
ENSG00000032389	0.87748	0.828002	0.54369
ENSG00000032444	17.1727	13.7946	14.1468
ENSG00000032742	1.0229	1.72107	0.747056
ENSG00000033011	2.84832	2.83963	2.84789
ENSG00000033030	21.8903	19.3683	19.5742
ENSG00000033050	8.82067	8.61336	7.48175
ENSG00000033100	92.0932	69.3087	70.3944
ENSG00000033122	0.0381504	0.0107848	0.0464792
ENSG00000033170	0.629444	0.818961	0.468807
ENSG00000033178	9.26696	9.12125	7.29106
ENSG00000033327	0.896736	0.534559	0.347886
ENSG00000033627	1.30483	1.84131	1.7309
ENSG00000033800	7.93887	9.43582	7.36863
ENSG00000033867	11.3442	9.10311	6.59141
ENSG00000034053	2.11105	4.34301	3.29252
ENSG00000034152	15.725	10.9232	9.7133
ENSG00000034239	0	0	0
ENSG00000034510	6252.1	7119.78	5965.18
ENSG00000034533	20.3579	21.1248	17.1131
ENSG00000034677	15.5875	15.2851	8.91784
ENSG00000034693	3.46404	4.44564	3.44104
ENSG00000034713	37.1398	37.1298	25.5489
ENSG00000034971	0	0	0
ENSG00000035115	11.4845	9.09366	10.6494
ENSG00000035141	62.743	59.3119	54.2517
ENSG00000035403	10.014	3.98369	3.25484
ENSG00000035499	0.219453	0.211418	0.238239
ENSG00000035664	0.335263	0.234132	0.055801
ENSG00000035681	12.0554	10.2103	7.21254
ENSG00000035687	14.5154	14.4688	11.287
ENSG00000035720	0.331907	1.26116	0.86864
ENSG00000035862	0.36075	0.298644	0.311298
ENSG00000035928	11.4924	11.7719	9.7454
ENSG00000036054	7.75655	7.59305	6.60562
ENSG00000036257	8.18648	8.57677	6.44071
ENSG00000036448	0.0589741	0.114988	0.148853
ENSG00000036473	0.00604575	0	0
ENSG00000036530	0.15186	0.117172	0.0775181
ENSG00000036549	6.76211	7.71766	5.31179
ENSG00000036565	0	0	0
ENSG00000036672	0.0579916	0.063389	0.113828
ENSG00000036828	0.00533731	0	0.00735177
ENSG00000037042	18.9265	18.921	21.2122
ENSG00000037241	5.07888	4.61998	5.11747
ENSG00000037280	3.27717	4.82133	2.69525
ENSG00000037474	29.9905	33.4045	24.7206
ENSG00000037637	3.72366	3.75025	2.90013
ENSG00000037749	2.03588	1.979	1.55139
ENSG00000037757	45.4755	41.513	44.8043
ENSG00000037897	10.1591	11.6225	12.8334
ENSG00000037965	0	0	0
ENSG00000038002	29.9871	26.478	24.2931
ENSG00000038210	2.95708	3.38816	2.80145
ENSG00000038219	37.8726	39.1623	31.2463
ENSG00000038274	117.873	128.87	103.47
ENSG00000038295	0	0	0
ENSG00000038358	76.7262	71.0845	70.5522
ENSG00000038382	0.273203	0.429855	0.16822
ENSG00000038427	0.0416477	0.07777	0.0645376
ENSG00000038532	1.35784	1.33491	1.04471
ENSG00000038945	0	0	0
ENSG00000039068	0.152494	0.121809	0.0129261
ENSG00000039123	8.65876	8.87724	6.09909
ENSG00000039139	0	0.000653058	0
ENSG00000039319	5.32135	4.85275	4.53477
ENSG00000039523	6.10666	6.32721	6.54083
ENSG00000039537	0	0	0
ENSG00000039560	0.114405	0.0285836	0.00900487
ENSG00000039600	0.0125808	0.0137517	0.0173292
ENSG00000039650	36.5224	27.4632	31.2844
ENSG00000039987	0	0	0.046986
ENSG00000040199	3.56658	2.86891	2.15635
ENSG00000040275	8.50318	8.98675	6.79477
ENSG00000040341	0.630785	0.631768	0.457304
ENSG00000040487	2.42145	1.16262	1.8142
ENSG00000040531	5.03167	4.45198	4.11676
ENSG00000040608	0.101015	0.100379	0.125227
ENSG00000040633	87.0355	80.6442	74.8395
ENSG00000040731	0	0	0
ENSG00000040933	17.6509	15.1449	14.7852
ENSG00000041353	0.628154	0.362808	0.273421
ENSG00000041357	60.6302	64.0186	53.5836
ENSG00000041515	0.0109873	0.024363	0.00259445
ENSG00000041802	26.0645	22.9819	19.2006
ENSG00000041880	17.2258	19.3441	20.4907
ENSG00000041982	0	0	0
ENSG00000041988	13.9053	12.0851	10.2777
ENSG00000042062	0.103839	0.0179217	0.100875
ENSG00000042088	3.896	5.17951	3.69526
ENSG00000042286	2.96037	2.29235	2.40546
ENSG00000042304	0	0	0
ENSG00000042317	0.305785	0.216276	0.19883
ENSG00000042429	3.13075	2.93033	2.58227
ENSG00000042445	44.7163	32.6522	25.3695
ENSG00000042493	7.13794	7.13732	8.2723
ENSG00000042753	11.031	12.2229	9.74109
ENSG00000042781	0	0	0
ENSG00000042813	0	0	0
ENSG00000042832	0.0559139	0.0642521	0.0296221
ENSG00000042980	0.204065	0.345901	0.229757
ENSG00000043039	0	0	0
ENSG00000043093	7.951	7.88856	6.24957
ENSG00000043143	42.1452	45.0272	37.8353
ENSG00000043355	0	0	0
ENSG00000043462	67.189	58.5048	51.5221
ENSG00000043514	3.02485	3.71331	3.67119
ENSG00000043591	0.189611	0.898118	0.10447
ENSG00000044012	0	0	0
ENSG00000044090	18.8111	19.1088	16.7425
ENSG00000044115	1.27727	0.662118	0.520703
ENSG00000044446	7.17954	6.95824	5.80219
ENSG00000044459	0.0135359	0.0153648	0.0176408
ENSG00000044524	0	0	0
ENSG00000044574	625.613	527.517	403.808
ENSG00000046604	0.264547	0.0898769	0.177273
ENSG00000046647	2.73893	4.42569	3.29411
ENSG00000046651	30.634	33.66	24.9613
ENSG00000046653	0	0	0
ENSG00000046774	0	0	0
ENSG00000046889	0.0033699	0.00221013	0
ENSG00000047056	6.76592	6.31059	5.26274
ENSG00000047188	10.2474	11.3298	9.36983
ENSG00000047230	0.779445	0.720914	0.545074
ENSG00000047249	1.74497	1.71713	1.4223
ENSG00000047315	43.985	42.2482	33.295
ENSG00000047346	6.77566	7.4651	5.43549
ENSG00000047365	7.57751	5.25919	3.73799
ENSG00000047410	64.651	73.5925	59.6529
ENSG00000047457	0.00323251	0.0106001	0
ENSG00000047578	1.08965	0.994987	0.623352
ENSG00000047579	0.947696	0.761955	0.642883
ENSG00000047597	0.053884	0.0226535	0.0479584
ENSG00000047617	0.000463543	0	0
ENSG00000047621	4.20286	4.05647	3.47661
ENSG00000047634	6.23096	16.3988	15.9828
ENSG00000047644	5.87281	4.30885	3.87209
ENSG00000047648	0.00315297	0.00268055	0.00550113
ENSG00000047662	0	0.0082704	0.0104219
ENSG00000047849	6.39949	5.17262	4.30485
ENSG00000047932	14.2305	15.0782	11.3253
ENSG00000047936	0	0	0
ENSG00000048028	12.2267	7.36869	4.91556
ENSG00000048052	0.092317	0.0442624	0.0395352
ENSG00000048140	42.9816	38.039	35.8354
ENSG00000048162	33.0021	31.8595	33.074
ENSG00000048342	0.00583426	0	0.00482177
ENSG00000048392	11.5546	11.0764	8.87686
ENSG00000048405	8.40408	9.26271	9.04329
ENSG00000048462	0.268731	0.146871	0
ENSG00000048471	0.558014	0.818301	0.333927
ENSG00000048540	0	0	0
ENSG00000048544	33.5891	35.9634	28.5986
ENSG00000048545	0	0	0
ENSG00000048649	6.85144	7.01664	5.22723
ENSG00000048707	9.06716	8.78989	6.23953
ENSG00000048740	7.53238	7.59532	5.71589
ENSG00000048828	15.6644	14.1224	12.1719
ENSG00000048991	2.03556	2.28025	1.81908
ENSG00000049089	0.72063	0.751345	1.38356
ENSG00000049130	0	0	0
ENSG00000049167	1.05541	1.18569	0.722841
ENSG00000049192	0.153345	0.194714	0.10577
ENSG00000049239	20.7761	20.7173	13.4977
ENSG00000049245	41.6666	33.0348	26.1674
ENSG00000049246	3.2051	1.71032	1.51998
ENSG00000049247	2.48612	1.36882	0.380495
ENSG00000049249	4.24333	1.97684	3.4953
ENSG00000049283	0	0	0
ENSG00000049323	0.0118838	0.00649495	0.00736612
ENSG00000049449	3.2124	2.66579	2.80663
ENSG00000049540	0	0.0149542	0.0113067
ENSG00000049541	5.5297	5.7426	5.40664
ENSG00000049618	2.73693	2.83568	2.23348
ENSG00000049656	27.6932	24.6971	22.2604
ENSG00000049759	0.216634	0.152184	0.0817447
ENSG00000049768	3.16939	8.20046	3.82405
ENSG00000049769	2.01968	2.39991	2.6767
ENSG00000049860	5.32581	4.47729	3.26803
ENSG00000049883	4.89497	5.70026	4.34956
ENSG00000050030	0.105702	0.14388	0.0782928
ENSG00000050130	15.1971	14.3787	11.6362
ENSG00000050165	0.598858	2.31656	0.222274
ENSG00000050327	1.66726	1.66504	1.61592
ENSG00000050344	2.00102	1.84474	2.54424
ENSG00000050393	6.91176	6.22092	6.18263
ENSG00000050405	3.6353	2.43018	1.75933
ENSG00000050426	58.6876	60.9659	56.1451
ENSG00000050438	0.631264	0.325607	0.2194
ENSG00000050555	0.0247694	0.270747	0.0297758
ENSG00000050628	0.017688	0.00644474	0.00974557
ENSG00000050730	1.14975	0.393419	0.180128
ENSG00000050748	8.0079	7.36794	6.19277
ENSG00000050767	0	0.00118981	0.004498
ENSG00000050820	0	0	0
ENSG00000051009	37.0309	27.7996	23.6683
ENSG00000051108	90.1878	70.5947	67.6742
ENSG00000051128	0.143328	0.191483	0.0263232
ENSG00000051180	0.966334	0.687416	0.967658
ENSG00000051341	0.385633	0.514993	0.429565
ENSG00000051382	1.94187	2.095	1.46838
ENSG00000051523	192.691	126.929	93.0215
ENSG00000051596	0.712012	1.33728	1.22446
ENSG00000051620	35.746	33.663	34.9851
ENSG00000051825	7.11368	8.07342	7.02348
ENSG00000052126	0.397803	0.102963	0.292094
ENSG00000052344	0.268324	0.048883	0.332638
ENSG00000052723	66.6017	67.0304	53.9245
ENSG00000052749	2.54834	2.94813	2.7641
ENSG00000052795	1.72561	1.68687	1.35535
ENSG00000052802	17.4006	15.7146	12.8342
ENSG00000052841	8.04375	8.77233	6.44591
ENSG00000052850	0	0	0
ENSG00000053108	0.00415461	0.00151376	0.00381512
ENSG00000053254	3.68274	3.66912	2.33579
ENSG00000053328	0.0973725	0.102765	0.0166498
ENSG00000053371	10.9525	10.5659	10.3494
ENSG00000053372	28.636	28.678	29.0252
ENSG00000053438	0	0.0844879	0.12776
ENSG00000053501	23.872	25.4501	23.0715
ENSG00000053524	0.18385	0.126438	0.0557128
ENSG00000053702	0.037673	0	0
ENSG00000053747	0.00648004	0	0.000595053
ENSG00000053770	31.2729	33.3879	26.3195
ENSG00000053900	19.978	19.7448	19.5945
ENSG00000053918	0.0916563	0.151059	0.114214
ENSG00000054116	16.7194	16.9177	15.2518
ENSG00000054118	30.3828	30.266	26.1027
ENSG00000054148	95.7877	78.2765	79.1645
ENSG00000054179	0	0.211539	0
ENSG00000054219	2.30713	3.3335	2.5345
ENSG00000054267	7.27809	8.72657	5.89068
ENSG00000054277	0.765881	0.84438	0.814856
ENSG00000054282	0.657152	0.842191	0.562621
ENSG00000054356	0.00959131	0	0
ENSG00000054392	0.17108	0.149602	0.042417
ENSG00000054523	3.05912	2.2636	1.67899
ENSG00000054598	0.289343	0	0
ENSG00000054611	0.530078	0.53062	0.431938
ENSG00000054654	31.1495	30.4681	33.3296
ENSG00000054690	0.0716153	0.0708253	0.0479133
ENSG00000054793	1.05829	0.21621	0.189334
ENSG00000054796	0	0	0
ENSG00000054803	0	0	0
ENSG00000054938	0	0	0
ENSG00000054965	3.53931	3.23791	2.59347
ENSG00000054967	3.5178	3.76551	4.39863
ENSG00000054983	2.69788	2.07735	1.52686
ENSG00000055044	24.2133	25.5977	21.4762
ENSG00000055070	30.5788	27.2052	25.0213
ENSG00000055118	0.259087	0.427948	0.742298
ENSG00000055130	8.85956	9.26096	7.10054
ENSG00000055147	6.55881	7.21228	4.51607
ENSG00000055163	44.3288	43.4536	36.9398
ENSG00000055208	10.4034	16.817	11.3628
ENSG00000055211	6.51193	6.9613	5.67494
ENSG00000055332	17.7573	15.5791	11.5423
ENSG00000055483	23.7621	23.4804	20.5662
ENSG00000055609	10.9577	10.5253	9.16132
ENSG00000055732	0.726148	1.40111	2.29615
ENSG00000055813	0	0	0
ENSG00000055917	29.2944	30.4413	24.5954
ENSG00000055950	9.45593	8.49901	7.17321
ENSG00000055955	0.422573	0.307935	0.546245
ENSG00000055957	0	0	0.0438697
ENSG00000056050	3.82465	3.59076	2.82642
ENSG00000056097	14.7662	14.2406	11.1605
ENSG00000056277	1.18682	1.11965	0.892121
ENSG00000056291	0	0	0
ENSG00000056487	0.00447228	0	0
ENSG00000056558	72.1942	87.7016	64.6919
ENSG00000056586	22.8517	21.864	16.7373
ENSG00000056736	3.62633	0.393108	0.767828
ENSG00000056972	2.88154	3.06009	2.60329
ENSG00000056998	0.00355715	0.00777644	0.00293984
ENSG00000057019	0.12532	0.160807	0.153106
ENSG00000057149	0	0	0
ENSG00000057252	12.1394	11.1234	9.19463
ENSG00000057294	0.0217333	0.0494919	0.038917
ENSG00000057468	0.0330137	0.0487166	0.0259202
ENSG00000057593	0.206283	0.042278	0.0639317
ENSG00000057608	20.8106	23.4381	16.6831
ENSG00000057657	8.25346	2.92189	2.06474
ENSG00000057663	1.14272	1.16445	0.881559
ENSG00000057704	1.50095	0.299443	0.163621
ENSG00000057757	42.0942	41.8193	36.6814
ENSG00000057935	0.78037	1.03784	0.836731
ENSG00000058056	1.07121	1.3582	0.740556
ENSG00000058063	19.3783	20.0049	14.4979
ENSG00000058085	0	0	0
ENSG00000058091	0.00335541	0.00394983	0.00426631
ENSG00000058262	175.563	127.551	102.943
ENSG00000058272	10.4154	9.19185	6.81257
ENSG00000058335	0.00146763	0	0.00242586
ENSG00000058404	0.00154204	0.00842783	0.00764661
ENSG00000058453	1.66493	1.80184	1.40465
ENSG00000058600	17.7683	19.3719	18.9513
ENSG00000058668	50.7063	29.7801	18.1961
ENSG00000058673	0.0161742	0.0282874	0.0160408
ENSG00000058729	14.5123	16.8011	13.157
ENSG00000058799	5.38195	5.19919	3.82266
ENSG00000058804	3.58171	4.04452	3.31465
ENSG00000058866	0.00299455	0	0.00556845
ENSG00000059122	7.52106	7.29098	16.6793
ENSG00000059145	5.1012	5.3764	5.66332
ENSG00000059377	0.193438	0.166564	0.150733
ENSG00000059378	27.937	33.3327	34.9733
ENSG00000059573	9.32931	8.4277	7.85411
ENSG00000059588	7.20937	11.2901	9.20835
ENSG00000059691	1.19273	1.18542	0.985738
ENSG00000059728	6.79042	6.11886	5.17005
ENSG00000059758	7.06257	6.55006	4.6368
ENSG00000059769	3.54645	3.25628	2.46203
ENSG00000059804	16.9249	13.0544	10.1169
ENSG00000059915	0.609023	1.18717	1.07377
ENSG00000060069	2.92866	2.65599	2.45229
ENSG00000060138	9.37592	8.7065	8.28591
ENSG00000060140	0.624117	0.765586	0.226382
ENSG00000060237	30.0347	26.7208	20.1133
ENSG00000060303	0	0	0
ENSG00000060339	16.8294	17.1837	15.5415
ENSG00000060491	53.2263	43.91	60.7017
ENSG00000060558	0.478162	0.204521	0.58418
ENSG00000060566	0.0791086	0.0216178	0.00817249
ENSG00000060642	15.8675	15.292	14.0122
ENSG00000060656	0.0297798	0.0116255	0
ENSG00000060688	9.47451	9.30715	8.08191
ENSG00000060709	0	0	0
ENSG00000060718	0	0.000903386	0
ENSG00000060749	2.5685	2.31456	1.73737
ENSG00000060762	11.3367	10.9878	10.0097
ENSG00000060971	14.7742	13.1459	12.9222
ENSG00000060982	0.643576	0.466467	0.50906
ENSG00000061273	15.5723	22.2984	19.4574
ENSG00000061337	0.182774	0.228845	0.406475
ENSG00000061455	0	0	0
ENSG00000061492	0	0	0
ENSG00000061656	0.656544	0.478433	0.542606
ENSG00000061676	0.849761	0.28804	0.187196
ENSG00000061794	5.74022	6.40375	4.98841
ENSG00000061918	0.334421	0.167721	0.448719
ENSG00000061936	8.70924	8.68151	7.80301
ENSG00000061938	17.9337	16.4178	16.4291
ENSG00000061987	9.39253	9.24569	7.63664
ENSG00000062038	0.0210425	0.0230009	0.0330423
ENSG00000062096	0	0	0
ENSG00000062194	18.7224	20.8212	16.32
ENSG00000062282	0.141689	0.179856	0.188871
ENSG00000062370	0.0708539	0.129081	0.113212
ENSG00000062485	40.995	42.0593	37.9083
ENSG00000062524	28.6493	14.2754	10.8709
ENSG00000062582	1.09396	0.503483	1.04686
ENSG00000062598	15.3176	12.1669	10.9898
ENSG00000062650	17.1196	18.3733	14.7998
ENSG00000062716	4.66736	5.12974	3.34964
ENSG00000062725	7.02786	8.01299	6.26104
ENSG00000062822	3.87389	3.27827	4.32827
ENSG00000063015	0	0	0
ENSG00000063046	304.261	295.484	223.827
ENSG00000063127	2.73175	2.55521	2.48969
ENSG00000063169	1.5575	1.66271	1.94166
ENSG00000063176	8.1019	6.06321	10.0577
ENSG00000063177	1552.74	1953.42	1582.28
ENSG00000063180	15.1479	16.1757	15.4467
ENSG00000063241	4.30985	4.55394	4.07075
ENSG00000063244	90.4868	82.1806	86.814
ENSG00000063245	6.02853	6.44412	6.95784
ENSG00000063322	67.3776	61.2614	48.7497
ENSG00000063438	0.0164761	0.0108058	0.0149785
ENSG00000063515	0.0582047	0	0
ENSG00000063587	14.7437	20.1834	15.8412
ENSG00000063601	9.73451	9.60732	8.50508
ENSG00000063660	0.266656	0.11659	0.176304
ENSG00000063761	0.448489	0.703441	0.478912
ENSG00000063854	6.24255	9.85254	6.48298
ENSG00000063978	25.7507	22.0333	18.491
ENSG00000064012	21.2969	22.9209	15.9182
ENSG00000064042	0.0011284	0.000616712	0
ENSG00000064102	10.2047	10.7491	9.11861
ENSG00000064115	11.877	10.4643	10.427
ENSG00000064195	0.331165	0	0.0912312
ENSG00000064199	0.194712	0.461141	0.455944
ENSG00000064201	41.9751	22.8631	27.11
ENSG00000064205	0	0	0
ENSG00000064218	0	0	0
ENSG00000064225	0.00215898	0.00707975	0.0321175
ENSG00000064270	0	0	0
ENSG00000064300	0.126648	0.0425953	0.0241543
ENSG00000064309	0.396511	0.318228	0.357222
ENSG00000064313	5.56152	5.88582	4.22473
ENSG00000064393	3.71764	5.21027	4.04504
ENSG00000064419	9.72987	8.47759	7.3293
ENSG00000064489	0.00412268	0.0540766	0.0272578
ENSG00000064490	27.8122	25.8929	24.6815
ENSG00000064545	5.59993	4.66681	4.75119
ENSG00000064547	60.2147	67.57	56.6249
ENSG00000064601	80.355	76.7711	65.0941
ENSG00000064607	55.6777	45.528	42.6186
ENSG00000064651	2.3304	2.22219	1.96345
ENSG00000064652	0.194229	0.0982479	0.0674533
ENSG00000064655	0	0	0
ENSG00000064666	152.146	153.659	118.316
ENSG00000064687	46.0513	44.7224	37.9601
ENSG00000064692	0	0	0
ENSG00000064703	16.941	18.3864	15.1933
ENSG00000064726	11.1134	11.6232	9.11917
ENSG00000064763	0.348945	0.167213	0.228893
ENSG00000064787	0.0602847	0.13336	0.0225389
ENSG00000064835	0	0.0244401	0
ENSG00000064886	0.963304	3.06539	1.99404
ENSG00000064932	4.95813	4.75474	4.93628
ENSG00000064933	3.72057	3.64266	2.19926
ENSG00000064961	24.9832	22.7182	24.9481
ENSG00000064989	0.0595181	0.110401	0.175888
ENSG00000064995	39.6562	37.9242	33.3696
ENSG00000064999	1.15919	1.1196	0.822955
ENSG00000065000	15.3979	12.376	11.968
ENSG00000065029	21.473	23.3979	22.2249
ENSG00000065054	0.786792	0.383937	0.278679
ENSG00000065057	5.74891	4.90202	4.65266
ENSG00000065060	4.08963	4.07214	3.46167
ENSG00000065135	17.323	16.436	12.7041
ENSG00000065150	17.7721	21.2422	16.2228
ENSG00000065154	19.8864	23.4712	18.3395
ENSG00000065183	16.4149	17.2642	15.394
ENSG00000065243	4.42812	4.52678	3.35581
ENSG00000065268	4.69739	3.57188	6.04272
ENSG00000065308	6.63618	4.70761	3.85232
ENSG00000065320	0	0.00566187	0.00428087
ENSG00000065325	0	0	0
ENSG00000065328	0.61631	0.724514	1.01871
ENSG00000065357	155.306	266.172	261.135
ENSG00000065361	2.35177	3.45112	3.30478
ENSG00000065371	0	0	0
ENSG00000065413	9.73334	9.66743	7.7633
ENSG00000065427	61.6692	69.3626	61.8923
ENSG00000065457	19.2344	15.8062	9.99309
ENSG00000065485	0.201542	0.163234	0.150511
ENSG00000065491	2.62064	2.31453	2.04341
ENSG00000065518	57.5916	54.2547	51.6555
ENSG00000065526	26.501	26.4628	25.1951
ENSG00000065534	0.0203081	0.000765456	0.00578752
ENSG00000065548	28.9494	29.6813	22.961
ENSG00000065559	3.29959	3.50427	2.85086
ENSG00000065600	2.33623	2.12531	1.65363
ENSG00000065609	0	0	0.00202462
ENSG00000065613	24.9351	23.3945	18.7927
ENSG00000065615	4.09218	3.2301	2.70001
ENSG00000065618	0	0	0
ENSG00000065621	0.234252	0.320067	0.360798
ENSG00000065665	3.58668	3.63414	2.97999
ENSG00000065675	7.74528	6.70465	5.2372
ENSG00000065717	1.47139	1.47395	1.20651
ENSG00000065802	41.7071	34.2554	29.7708
ENSG00000065809	12.0285	12.5968	9.38059
ENSG00000065833	0.563213	0.168419	0.157555
ENSG00000065882	1.98663	2.03781	1.72632
ENSG00000065883	6.70581	6.62475	5.00571
ENSG00000065911	22.9433	21.1464	23.2445
ENSG00000065923	0.486593	0.45965	0.403141
ENSG00000065970	28.4213	29.3908	27.2623
ENSG00000065978	93.9363	96.0138	88.2331
ENSG00000065989	2.50732	1.55305	1.89201
ENSG00000066027	10.2289	9.40397	6.6866
ENSG00000066032	0	0	0
ENSG00000066044	10.6548	9.97438	8.87315
ENSG00000066056	0.381946	0.275167	0.660022
ENSG00000066084	2.46802	3.76353	3.05729
ENSG00000066117	54.6947	50.2272	47.7414
ENSG00000066135	4.13498	3.83731	3.56934
ENSG00000066136	4.57872	4.29064	3.66897
ENSG00000066185	0.0370445	0.153871	0.11634
ENSG00000066230	0.00355735	0	0.0147
ENSG00000066248	0	0	0.0023595
ENSG00000066279	1.61767	2.18763	1.84177
ENSG00000066294	52.0357	58.212	34.6182
ENSG00000066322	120.946	90.8133	97.0036
ENSG00000066336	0.186755	0.0924391	0.171818
ENSG00000066379	47.3239	43.7997	38.0813
ENSG00000066382	0.0389124	0.0518708	0.0164719
ENSG00000066405	0	0	0
ENSG00000066422	39.4188	38.2711	29.1555
ENSG00000066427	7.04292	7.0428	6.81719
ENSG00000066455	10.247	8.67077	6.67411
ENSG00000066468	0.137509	0.0279641	0.0621084
ENSG00000066557	3.72616	4.15586	2.97242
ENSG00000066583	8.1393	7.55741	5.61526
ENSG00000066629	0.00845866	0.0133552	0
ENSG00000066651	0.866085	1.15052	0.828993
ENSG00000066654	30.0765	28.1654	23.5633
ENSG00000066697	2.40563	1.57942	1.07799
ENSG00000066735	0.0605085	0.0425186	0
ENSG00000066739	15.7364	17.1835	12.9055
ENSG00000066777	9.80508	10.2491	7.27654
ENSG00000066813	0	0	0
ENSG00000066827	0.492309	0.545268	0.38798
ENSG00000066855	0.722591	0.620591	0.5997
ENSG00000066923	0.818897	0.96923	1.4484
ENSG00000066926	5.51431	4.44134	3.21937
ENSG00000066933	3.05532	3.46511	2.26953
ENSG00000067048	164.469	0	0
ENSG00000067057	10.6147	4.72044	6.81347
ENSG00000067064	73.3001	63.6513	49.7662
ENSG00000067066	15.5761	14.2748	12.5792
ENSG00000067082	398.941	279.974	215.224
ENSG00000067113	0.235481	0.505261	0.546363
ENSG00000067141	1.66089	0.89697	0.504727
ENSG00000067167	66.006	67.1151	50.4472
ENSG00000067177	0.0439415	0.0201421	0.0363158
ENSG00000067182	51.8078	34.4524	30.0657
ENSG00000067191	7.54045	4.67523	4.35314
ENSG00000067208	0.041298	0.028121	0.0240596
ENSG00000067221	4.66209	4.41385	4.13618
ENSG00000067225	106.86	103.577	103.632
ENSG00000067248	8.19036	8.09479	6.87043
ENSG00000067334	62.6728	63.8711	45.5096
ENSG00000067365	5.82984	6.47	5.15862
ENSG00000067369	6.6185	7.09799	5.93728
ENSG00000067445	2.94154	2.94737	2.80729
ENSG00000067533	5.30759	5.47483	4.38047
ENSG00000067560	66.3135	60.6741	50.8029
ENSG00000067596	7.54944	7.56482	6.2895
ENSG00000067601	6.84367	7.64563	3.61818
ENSG00000067606	0.973291	1.11054	0.894936
ENSG00000067646	8.19126	0	0.00336133
ENSG00000067704	17.4902	19.6594	14.3696
ENSG00000067715	0	0	0
ENSG00000067798	0	0	0
ENSG00000067829	43.6765	32.6678	33.3564
ENSG00000067836	4.12542	2.592	2.17455
ENSG00000067840	11.5313	3.29714	2.50969
ENSG00000067842	0	0	0
ENSG00000067900	13.6381	12.0056	9.62601
ENSG00000067955	11.8457	11.4742	8.71293
ENSG00000067992	14.4649	13.8378	10.9097
ENSG00000068001	3.65455	4.28903	2.67061
ENSG00000068024	1.00415	0.909332	0.709539
ENSG00000068028	140.056	73.3587	52.7724
ENSG00000068078	0.0123283	0	0.0916997
ENSG00000068079	42.4622	36.3206	40.0713
ENSG00000068097	8.71344	5.56514	4.96973
ENSG00000068120	105.759	102.991	99.4161
ENSG00000068137	0.126908	0.300559	0.122365
ENSG00000068305	3.36544	3.74399	3.11239
ENSG00000068308	21.8788	21.467	18.6537
ENSG00000068323	41.4104	28.0508	29.3703
ENSG00000068354	11.3672	10.692	9.95606
ENSG00000068366	5.71687	4.80836	3.99764
ENSG00000068383	0.232185	0.365738	0.23518
ENSG00000068394	24.2117	20.5704	16.6749
ENSG00000068400	45.2299	38.7455	44.0593
ENSG00000068438	49.0773	43.9633	44.09
ENSG00000068489	1.01731	0.819579	0.697522
ENSG00000068615	0.00619144	0	0
ENSG00000068650	2.4203	2.10452	1.56785
ENSG00000068654	8.94669	7.31193	7.3368
ENSG00000068697	28.6104	26.9368	21.0106
ENSG00000068724	2.8739	2.62262	2.23253
ENSG00000068745	11.1024	10.5235	9.72449
ENSG00000068781	0	0	0
ENSG00000068784	1.12674	1.14048	0.882904
ENSG00000068796	20.7027	27.3796	21.8087
ENSG00000068831	106.892	135.915	134.22
ENSG00000068878	14.9206	12.3684	9.97364
ENSG00000068885	1.40063	1.41051	1.09868
ENSG00000068903	31.3696	24.8892	24.7709
ENSG00000068912	11.2541	8.64349	5.89033
ENSG00000068971	12.1104	9.25512	10.3371
ENSG00000068976	5.81062	5.57874	5.50329
ENSG00000068985	0	0	0
ENSG00000069011	0	0	0
ENSG00000069018	0	0	0
ENSG00000069020	0.434606	0.435131	0.419278
ENSG00000069122	0	0	0
ENSG00000069188	0.101594	0.322991	0.108026
ENSG00000069206	0	0	0
ENSG00000069248	9.71903	9.43942	7.59169
ENSG00000069275	52.4595	58.9604	42.9562
ENSG00000069329	32.8382	36.9383	30.9763
ENSG00000069345	43.3489	47.3949	38.4612
ENSG00000069399	3.87576	2.9264	3.30606
ENSG00000069424	27.0885	19.1241	21.8332
ENSG00000069431	0	0	0
ENSG00000069482	0	0	0
ENSG00000069493	75.5695	82.9064	78.4784
ENSG00000069509	3.01789	4.71877	3.60909
ENSG00000069535	0	0.00362484	0.00274069
ENSG00000069667	5.41038	4.42135	3.24332
ENSG00000069696	0	0.305341	0.369383
ENSG00000069702	8.70911	3.41787	2.06652
ENSG00000069764	0.0176532	0.0096481	0.0218844
ENSG00000069812	0	0.0171348	0
ENSG00000069849	8.0333	5.89978	5.2635
ENSG00000069869	0.891612	0.491075	0.444603
ENSG00000069943	3.82696	3.08442	2.64794
ENSG00000069956	3.68921	3.47158	2.89336
ENSG00000069966	4.86149	5.20939	3.94083
ENSG00000069974	14.9711	9.90942	6.42361
ENSG00000069998	7.84843	10.0604	8.83521
ENSG00000070010	17.9932	17.6752	17.293
ENSG00000070018	0.142448	0.36702	0.30588
ENSG00000070019	0	0.00500077	0
ENSG00000070031	0	0	0
ENSG00000070047	14.1238	13.6883	12.9825
ENSG00000070061	15.6324	15.9696	12.3804
ENSG00000070081	7.33616	10.1121	6.13018
ENSG00000070087	0.503196	0.6307	0.312365
ENSG00000070159	0.0265799	0.0307627	0.0129219
ENSG00000070182	0.0244362	0	0.0178195
ENSG00000070190	2.96226	4.2963	3.47743
ENSG00000070193	0	0	0
ENSG00000070214	1.59742	1.68674	1.08194
ENSG00000070269	2.03496	1.86851	1.36677
ENSG00000070366	3.11325	3.08972	2.40182
ENSG00000070367	11.0557	10.7433	8.33874
ENSG00000070371	0.189942	0.115968	0.258803
ENSG00000070388	1.06827	1.02758	1.58919
ENSG00000070404	2.96303	4.19845	3.26509
ENSG00000070413	6.95211	7.40424	6.83432
ENSG00000070423	10.516	8.6344	9.93403
ENSG00000070444	18.585	20.0313	17.811
ENSG00000070476	14.2761	13.5158	13.3408
ENSG00000070495	36.8667	29.3855	23.9
ENSG00000070501	4.9984	4.89081	4.7687
ENSG00000070526	0.514867	1.02626	0.559011
ENSG00000070540	4.65402	2.65268	2.66987
ENSG00000070601	0.00800724	0	0
ENSG00000070610	75.8949	56.9757	49.4986
ENSG00000070614	0.180417	0.139206	0.114023
ENSG00000070669	41.4878	41.425	35.2617
ENSG00000070718	30.799	35.2013	23.318
ENSG00000070729	0	0	0
ENSG00000070731	0.436131	0.233497	0.154476
ENSG00000070748	0	0	0
ENSG00000070756	353.373	450.199	343.578
ENSG00000070759	0.435584	0.406274	0.435439
ENSG00000070761	10.0599	9.75966	8.93743
ENSG00000070770	17.3776	18.3264	13.809
ENSG00000070778	0.0129155	0.0164705	0.00355805
ENSG00000070785	0.856013	0.892522	0.737762
ENSG00000070808	0	0	0
ENSG00000070814	22.1958	18.8751	18.0463
ENSG00000070831	65.0828	58.1253	42.1465
ENSG00000070882	5.62648	4.06985	4.08745
ENSG00000070886	0.0239454	0.0209392	0.00791594
ENSG00000070915	0.00758532	0.012437	0
ENSG00000070950	1.18179	1.148	0.904224
ENSG00000070961	7.4729	6.71471	4.92512
ENSG00000070985	0.0144057	0.0472393	0.0476227
ENSG00000071051	1.8145	2.47535	2.02569
ENSG00000071054	6.69504	8.52052	6.66933
ENSG00000071073	25.0152	32.0512	25.0257
ENSG00000071082	337.322	494	359.653
ENSG00000071127	68.8555	56.5983	51.3922
ENSG00000071189	3.13368	3.34261	2.23048
ENSG00000071203	0	0	0
ENSG00000071205	0.302167	0.292701	0.166796
ENSG00000071242	0.268935	0.293121	0.241744
ENSG00000071243	11.0581	12.7222	10.1892
ENSG00000071246	9.44868	5.14455	4.90637
ENSG00000071282	0.050087	0.0345781	0.0435734
ENSG00000071462	38.7673	34.3313	34.3855
ENSG00000071537	20.8053	18.2567	13.7374
ENSG00000071539	0.558655	0.77719	0.725535
ENSG00000071553	92.895	82.0476	72.626
ENSG00000071564	8.21946	8.07826	8.47114
ENSG00000071575	42.067	66.3149	44.1774
ENSG00000071626	39.6529	35.0705	34.2844
ENSG00000071655	9.52902	6.86404	8.58378
ENSG00000071677	0	0	0
ENSG00000071794	8.84675	9.67013	7.19612
ENSG00000071859	66.9935	52.4075	55.8791
ENSG00000071889	17.8476	15.5736	18.8274
ENSG00000071894	45.7561	87.8549	106.656
ENSG00000071909	0.0318095	0.0330095	0.0026622
ENSG00000071967	0.503166	0.134574	0.530866
ENSG00000071991	0	0	0
ENSG00000071994	62.1517	66.8416	51.788
ENSG00000072041	0	0	0
ENSG00000072042	26.9193	25.3791	21.4704
ENSG00000072062	13.2358	14.3086	12.6467
ENSG00000072071	4.47941	4.21737	4.77762
ENSG00000072080	0	0	0
ENSG00000072110	5.67739	14.5446	14.5029
ENSG00000072121	9.31131	8.94716	7.57797
ENSG00000072133	0.0324428	0.00851095	0.010725
ENSG00000072134	0.629673	0.693478	0.393248
ENSG00000072135	63.7904	45.3283	36.8631
ENSG00000072163	0.146028	0.295054	0.230401
ENSG00000072182	0.007807	0.042668	0
ENSG00000072195	0.516236	1.02857	1.10982
ENSG00000072201	0.00793357	0.00346878	0.0052454
ENSG00000072210	10.5725	15.178	7.8559
ENSG00000072274	9.6337	9.96658	10.0087
ENSG00000072310	4.63511	11.23	13.8252
ENSG00000072315	0	0	0
ENSG00000072364	16.5585	17.8331	16.8997
ENSG00000072401	2.73297	2.98733	2.47168
ENSG00000072415	1.54105	2.09844	1.35686
ENSG00000072422	0.0116407	0.00636205	0.0168359
ENSG00000072501	38.8579	49.761	48.0606
ENSG00000072506	74.9052	63.1273	57.4185
ENSG00000072518	11.1686	9.54342	9.17316
ENSG00000072571	1.2164	1.37591	1.07532
ENSG00000072609	3.78944	3.40794	3.3851
ENSG00000072657	0.000329182	0	0
ENSG00000072682	0.031048	0.047912	0.0166034
ENSG00000072694	0.730561	0.378975	0.399107
ENSG00000072736	10.9749	10.4272	7.92783
ENSG00000072756	13.4873	14.7029	11.7456
ENSG00000072778	303.046	251.546	243.943
ENSG00000072786	32.0866	25.2366	22.5308
ENSG00000072803	3.88447	3.62911	2.57352
ENSG00000072818	213.777	167.776	142.134
ENSG00000072832	0.00794779	0.00434375	0
ENSG00000072840	0.298066	0.101815	0.0230943
ENSG00000072849	32.2595	26.9761	23.1512
ENSG00000072858	6.96462	6.87812	4.79037
ENSG00000072864	4.60309	5.56428	4.36509
ENSG00000072952	0	0.00173661	0
ENSG00000072954	0.119694	0.218057	0.20334
ENSG00000072958	12.9028	14.178	15.9294
ENSG00000073008	0.558234	0.666515	1.08596
ENSG00000073050	5.64913	5.28793	5.03612
ENSG00000073060	0.517342	0.456362	0.306044
ENSG00000073067	0	0	0
ENSG00000073111	8.76532	8.15046	9.36825
ENSG00000073146	0	0	0.00664333
ENSG00000073150	0	0.0219501	0.0663847
ENSG00000073169	14.1691	11.6696	12.2455
ENSG00000073282	0.0216718	0.012634	0.00358216
ENSG00000073331	0.449892	1.23475	2.0268
ENSG00000073350	9.3758	4.47714	3.91077
ENSG00000073417	1.60481	1.75549	1.10525
ENSG00000073464	0.0952213	0.0884711	0.0354134
ENSG00000073536	17.446	14.7701	12.9216
ENSG00000073578	1.16394	1.19107	0.896456
ENSG00000073584	4.19124	4.02306	4.24108
ENSG00000073598	0.105328	0	0
ENSG00000073605	82.3559	78.1474	66.6281
ENSG00000073614	21.8279	20.7869	16.7642
ENSG00000073670	0.285689	0.229617	0.381943
ENSG00000073711	0.0632636	0.041491	0.048799
ENSG00000073712	0.131188	0.0750082	0.0917412
ENSG00000073734	0.00497489	0	0
ENSG00000073737	0	0.0267634	0.00505887
ENSG00000073754	0	0	0
ENSG00000073756	0.357565	0.0919634	0.347662
ENSG00000073792	0.0612402	0.0484737	0.0898807
ENSG00000073803	0.559026	0.389038	0.348048
ENSG00000073849	18.6596	22.5478	16.8489
ENSG00000073861	58.5751	27.2725	17.8242
ENSG00000073905	1.58553	1.23793	1.49757
ENSG00000073910	0.371913	0.311857	0.388072
ENSG00000073921	13.5227	10.7465	8.21542
ENSG00000073969	1.51925	1.50603	1.13203
ENSG00000074047	0	0	0
ENSG00000074054	3.76509	3.73899	2.46032
ENSG00000074071	79.2064	74.424	67.6008
ENSG00000074181	0	0	0
ENSG00000074201	4.86837	5.89054	4.65791
ENSG00000074211	0	0	0
ENSG00000074219	0	0	0
ENSG00000074266	4.35736	4.25269	3.26388
ENSG00000074276	0.38441	0.290597	0.204871
ENSG00000074317	0	0	0.0151544
ENSG00000074319	5.93109	6.00314	4.72035
ENSG00000074356	26.7361	19.6481	19.7451
ENSG00000074370	64.3595	39.8887	38.3591
ENSG00000074410	0	0	0
ENSG00000074416	0.0349104	0.0254397	0.0371579
ENSG00000074527	0.331207	0.0724066	0.0773581
ENSG00000074582	77.8563	79.7191	77.1325
ENSG00000074590	0.784967	0.158276	0.119671
ENSG00000074603	13.0319	12.8691	9.56142
ENSG00000074621	1.82284	1.70906	1.2858
ENSG00000074657	2.83274	0.871122	0.477966
ENSG00000074660	0.791764	0.459221	1.05499
ENSG00000074695	34.7035	35.4962	27.2623
ENSG00000074696	8.92415	9.25539	7.05419
ENSG00000074706	3.48153	4.78212	3.81736
ENSG00000074755	20.1658	16.8903	14.5288
ENSG00000074771	0	0	0
ENSG00000074800	311.485	343.65	360.951
ENSG00000074803	0	0	0
ENSG00000074842	7.45404	4.53379	4.01387
ENSG00000074855	17.9477	12.2004	12.909
ENSG00000074935	24.1418	25.617	25.7402
ENSG00000074964	0.00121431	0.0053093	0
ENSG00000074966	7.52978	18.5107	19.1849
ENSG00000075035	0.00950477	0	0.00261843
ENSG00000075043	0.0132521	0.0115884	0.00438091
ENSG00000075073	0.0590275	0	0.0121959
ENSG00000075089	9.69725	9.7795	6.97822
ENSG00000075131	1.17397	1.12958	1.25911
ENSG00000075142	17.953	18.0598	11.8337
ENSG00000075151	2.1781	1.68474	1.04404
ENSG00000075188	2.79833	3.01858	2.13714
ENSG00000075213	0.00143087	0.0195505	0.0313377
ENSG00000075218	0.877161	0.903127	1.12248
ENSG00000075223	0.0405894	0.0151782	0.0653253
ENSG00000075234	11.3042	6.60937	3.54074
ENSG00000075239	5.67957	7.95871	4.70869
ENSG00000075240	1.39736	1.08032	0.731158
ENSG00000075275	0.0608429	0.23752	0.128404
ENSG00000075290	0.0185258	0.212625	0.222007
ENSG00000075292	12.2861	13.6018	9.83546
ENSG00000075303	7.02896	8.08547	6.12445
ENSG00000075336	16.2502	14.8605	11.6853
ENSG00000075340	0.151883	0.282363	0.308376
ENSG00000075388	0	0	0
ENSG00000075391	0	0.00107656	0.0028489
ENSG00000075399	19.4518	12.4461	8.18795
ENSG00000075407	9.48365	9.05316	7.07759
ENSG00000075413	7.19949	7.0312	5.9943
ENSG00000075415	104.005	107.726	99.1255
ENSG00000075420	0.8864	0.614621	0.544935
ENSG00000075426	32.0049	11.8188	10.1935
ENSG00000075429	0	0	0
ENSG00000075461	0	0	0
ENSG00000075539	7.58756	7.92647	5.9213
ENSG00000075568	4.00879	3.80623	2.98251
ENSG00000075618	0.513497	0.546119	0.447323
ENSG00000075624	436.681	329.482	302.577
ENSG00000075643	0.00453752	0.0495984	0.0168753
ENSG00000075651	0.444275	0.202427	0.105553
ENSG00000075673	0	0.00654771	0.0247532
ENSG00000075702	1.02395	0.70317	1.14196
ENSG00000075711	3.09016	3.41702	2.40675
ENSG00000075785	9.92803	9.56479	7.61825
ENSG00000075790	5.21362	3.51887	3.13753
ENSG00000075826	31.9692	33.6048	26.9469
ENSG00000075856	25.8408	23.1078	20.2585
ENSG00000075884	1.41094	1.85207	1.18507
ENSG00000075886	0	0	0
ENSG00000075891	0.00406298	0	0
ENSG00000075914	2.5136	2.91322	1.96255
ENSG00000075945	1.63264	1.76665	1.48491
ENSG00000075975	15.7471	15.8516	14.2123
ENSG00000076003	18.0974	16.6853	17.5221
ENSG00000076043	19.3227	20.3467	16.7305
ENSG00000076053	9.51299	10.3836	7.13411
ENSG00000076067	0.919393	0.268178	0.0704345
ENSG00000076108	86.348	88.6138	80.952
ENSG00000076201	16.9299	13.7465	16.5229
ENSG00000076242	7.04742	7.36477	5.71705
ENSG00000076248	5.82247	5.46342	5.32974
ENSG00000076258	2.0996	1.91126	1.5418
ENSG00000076321	5.07012	4.67296	3.70794
ENSG00000076344	0.0250098	0.0546751	0.0206696
ENSG00000076351	2.09576	4.73212	3.0469
ENSG00000076356	0.227403	0.217378	0.0986142
ENSG00000076382	5.41474	5.93826	6.05796
ENSG00000076513	26.2709	28.9953	23.0614
ENSG00000076554	0.743911	0.460534	0.395062
ENSG00000076555	2.21791	3.36306	2.30095
ENSG00000076604	19.744	16.9872	23.0138
ENSG00000076641	19.9746	23.0926	18.501
ENSG00000076650	3.88454	3.99655	2.96419
ENSG00000076662	219.095	181.095	151.568
ENSG00000076685	4.3646	4.43343	3.50462
ENSG00000076706	0.280877	0.161589	0.0366526
ENSG00000076716	0.00166462	0.0036391	0.00137574
ENSG00000076770	7.90597	7.16437	4.8827
ENSG00000076826	0.06847	0.056132	0.063661
ENSG00000076864	0.0183837	0	0.00868192
ENSG00000076924	61.5846	58.7682	58.1997
ENSG00000076928	120.835	101.495	109.259
ENSG00000076944	27.1626	20.7078	21.8768
ENSG00000076984	38.0864	32.1166	35.9543
ENSG00000077009	0	0	0
ENSG00000077044	16.4213	20.0239	17.1631
ENSG00000077063	0.048169	0.0231156	0.0378677
ENSG00000077080	0	0.0314488	0
ENSG00000077092	0	0	0.000348867
ENSG00000077097	50.2487	57.8865	41.0967
ENSG00000077147	29.9929	25.9144	18.9022
ENSG00000077150	101.938	99.7492	122.844
ENSG00000077152	3.40331	4.06191	4.31786
ENSG00000077157	2.33002	2.19582	1.46051
ENSG00000077232	14.2638	13.2935	11.2181
ENSG00000077235	12.0548	10.916	8.89642
ENSG00000077238	26.2534	28.3847	21.3681
ENSG00000077254	19.4945	20.7007	18.4503
ENSG00000077264	0.035962	0.0318922	0.0218702
ENSG00000077274	0	0	0
ENSG00000077279	0	0	0
ENSG00000077312	30.2832	28.7043	20.6269
ENSG00000077327	0.00529718	0	0
ENSG00000077348	7.05955	9.93224	9.34373
ENSG00000077380	11.1633	10.158	8.18883
ENSG00000077420	9.12776	8.60568	6.57009
ENSG00000077454	33.8854	30.5253	33.9124
ENSG00000077458	26.5775	25.2154	22.5866
ENSG00000077463	9.94669	7.37241	9.64691
ENSG00000077498	0	0	0
ENSG00000077514	1.15399	1.33206	1.04248
ENSG00000077522	0	0	0.00157967
ENSG00000077549	16.3827	15.7631	13.2519
ENSG00000077585	2.23392	1.14552	0.656084
ENSG00000077616	0	0	0
ENSG00000077684	12.7806	14.9282	10.2041
ENSG00000077713	1.19126	1.26787	1.16589
ENSG00000077721	4.48466	3.54248	3.23267
ENSG00000077782	1.99857	2.26107	1.15205
ENSG00000077800	0	0	0
ENSG00000077935	0.0193299	0	0.0342329
ENSG00000077942	0	0	0
ENSG00000077943	0	0	0
ENSG00000077984	159.895	71.4547	43.3638
ENSG00000078018	0.00433578	0.00203113	0
ENSG00000078043	2.47849	2.43268	2.02393
ENSG00000078053	0.00155077	0	0.00640821
ENSG00000078061	80.8569	70.9844	74.1509
ENSG00000078070	2.26435	2.74571	1.90129
ENSG00000078081	0.470672	0.978517	0.896203
ENSG00000078098	0.0025793	0.00563873	0.00426337
ENSG00000078114	0.00374388	0.00572926	0.00123766
ENSG00000078124	0.930636	0.651598	0.584501
ENSG00000078140	8.41028	9.23271	6.47274
ENSG00000078142	6.0666	6.78006	4.31822
ENSG00000078177	4.21424	5.85431	4.68923
ENSG00000078237	1.49938	2.11294	1.1025
ENSG00000078246	2.17271	1.94461	1.86519
ENSG00000078269	2.18085	2.8384	1.98912
ENSG00000078295	0	0	0
ENSG00000078304	23.3543	21.0848	16.4603
ENSG00000078319	29.1463	29.8566	21.9641
ENSG00000078328	0	0	0.000256705
ENSG00000078369	28.3963	23.0028	20.5504
ENSG00000078399	0.211022	0.0329518	0.211773
ENSG00000078401	0.421588	1.07526	0.905905
ENSG00000078403	3.27603	3.40165	2.21312
ENSG00000078487	3.90057	4.91208	4.52551
ENSG00000078549	0	0	0
ENSG00000078579	0	0	0.0312331
ENSG00000078589	34.1739	45.5604	31.8071
ENSG00000078596	73.5973	86.6731	72.0704
ENSG00000078618	21.0348	21.4907	18.3621
ENSG00000078668	69.1467	76.7703	60.8398
ENSG00000078674	29.0462	28.821	19.2361
ENSG00000078687	7.26489	7.53546	6.4493
ENSG00000078699	5.87771	5.80919	4.23447
ENSG00000078725	0	0	0
ENSG00000078747	9.65945	10.4214	7.22008
ENSG00000078795	0.0105189	0.0191632	0.00869345
ENSG00000078804	2.95468	2.35305	2.66867
ENSG00000078808	52.5947	48.9671	43.236
ENSG00000078814	0.0865057	0.198119	0.0544711
ENSG00000078898	0	0	0
ENSG00000078900	0.0229519	0.0150529	0.032247
ENSG00000078902	7.43065	6.04556	5.19633
ENSG00000078967	3.21409	3.56978	2.9663
ENSG00000079101	0.0180025	0.0039356	0.0119026
ENSG00000079102	0	0	0
ENSG00000079112	0.0213081	0.0489117	0.0475477
ENSG00000079134	9.44393	10.1582	9.21062
ENSG00000079150	1.44021	1.12447	0.967099
ENSG00000079156	0.00368644	0.0201477	0.0114251
ENSG00000079215	0.00418707	0.00457677	0.00519065
ENSG00000079246	34.6063	36.7332	29.137
ENSG00000079257	1.06681	1.98002	1.31955
ENSG00000079263	6.67605	6.00267	2.84884
ENSG00000079277	12.3091	7.54863	7.37132
ENSG00000079308	0.0319586	0.028663	0.00677243
ENSG00000079313	6.50154	5.52107	5.784
ENSG00000079332	59.5529	52.9783	42.9667
ENSG00000079335	4.12178	4.35223	3.68457
ENSG00000079337	0.157104	0.028621	0.069248
ENSG00000079385	0.66244	2.4409	1.61006
ENSG00000079387	6.15664	6.40029	4.73861
ENSG00000079393	0	0	0.026308
ENSG00000079432	24.9633	23.5899	27.1122
ENSG00000079435	1.77298	1.94611	2.40946
ENSG00000079459	22.3401	26.0818	19.9121
ENSG00000079462	6.84089	7.50981	9.60155
ENSG00000079482	0.00832414	0.00823232	0.000982793
ENSG00000079557	0	0	0
ENSG00000079616	53.5385	50.7157	40.6412
ENSG00000079689	0	0	0
ENSG00000079691	0.0540023	0.202295	0.21339
ENSG00000079739	3.67856	2.88376	2.57227
ENSG00000079785	20.5873	20.7574	16.61
ENSG00000079805	17.6228	16.2565	13.6968
ENSG00000079819	0.662903	1.03394	0.780331
ENSG00000079841	0	0	0
ENSG00000079931	0.00910993	0	0.0180695
ENSG00000079950	7.0147	7.1063	5.04292
ENSG00000079974	28.0029	25.8301	27.7777
ENSG00000079999	23.9186	16.0409	17.6188
ENSG00000080007	0.675757	0.526289	1.67545
ENSG00000080031	0.00679673	0.00742931	0.00561721
ENSG00000080166	0.264332	0.293831	0.222162
ENSG00000080189	46.2441	46.6624	44.4211
ENSG00000080200	2.26947	2.62411	1.34508
ENSG00000080224	0	0	0
ENSG00000080293	0	0	0
ENSG00000080298	0.815223	1.08692	0.766091
ENSG00000080345	17.0523	19.1936	14.9892
ENSG00000080371	13.8526	14.1158	11.0502
ENSG00000080493	0.389489	0.241514	0.0832007
ENSG00000080503	14.3191	14.6283	11.9606
ENSG00000080511	0	0	0
ENSG00000080546	7.77595	7.06945	5.10817
ENSG00000080561	1.29704	1.46931	0.968499
ENSG00000080572	0	0	0
ENSG00000080573	0.648496	0.593458	0.190077
ENSG00000080603	1.58725	1.57947	1.63883
ENSG00000080608	2.60395	3.0518	2.68493
ENSG00000080618	0.00370459	0	0
ENSG00000080644	0	0	0
ENSG00000080709	0	0	0
ENSG00000080802	2.76167	2.69037	2.14223
ENSG00000080815	7.70072	7.49847	6.06966
ENSG00000080819	19.4604	20.7838	18.3074
ENSG00000080822	51.7776	66.1531	42.8866
ENSG00000080823	0.164247	0.101475	0.120005
ENSG00000080824	156.826	127.6	120.461
ENSG00000080839	3.91287	4.15695	3.00761
ENSG00000080845	1.96567	1.73684	1.59955
ENSG00000080854	19.112	25.8647	29.8912
ENSG00000080910	0	0	0
ENSG00000080947	8.38173	6.82792	5.60366
ENSG00000080986	1.62765	1.69996	2.18681
ENSG00000081014	4.16456	3.97774	2.86547
ENSG00000081019	14.7645	15.7532	12.2054
ENSG00000081026	0.156049	0.206108	0.0881278
ENSG00000081041	0.267143	0	0
ENSG00000081051	0	0	0
ENSG00000081052	0.0593779	0.0181732	0.0628138
ENSG00000081059	84.9606	167.764	148.377
ENSG00000081087	4.26444	4.10806	2.47857
ENSG00000081138	0.00411338	0	0
ENSG00000081148	0.227285	0.194896	0.108495
ENSG00000081154	83.1135	84.8048	68.3533
ENSG00000081177	2.69154	2.76216	2.05821
ENSG00000081181	0.126886	0.132091	0.21972
ENSG00000081189	0.0769776	0.042632	0.0525915
ENSG00000081237	188.003	181.502	133.882
ENSG00000081248	0	0	0.00652902
ENSG00000081277	0	0	0
ENSG00000081307	17.7989	17.3932	12.7688
ENSG00000081320	67.1622	85.016	71.6506
ENSG00000081377	2.29122	1.89536	0.990892
ENSG00000081386	18.3383	18.3175	12.6916
ENSG00000081479	0	0	0
ENSG00000081665	8.23805	10.6646	9.34978
ENSG00000081692	23.4173	19.4923	19.7354
ENSG00000081721	24.417	24.3883	19.5006
ENSG00000081760	2.49033	2.34209	2.08056
ENSG00000081791	45.9153	41.3142	39.6223
ENSG00000081800	0	0	0
ENSG00000081803	0	0	0
ENSG00000081818	0.0504665	0	0.375376
ENSG00000081842	0	0	0
ENSG00000081853	0.00882011	0.0253077	0.00637827
ENSG00000081870	13.9872	12.7301	8.65491
ENSG00000081913	0.305995	0.426415	0.238509
ENSG00000081923	0	0	0
ENSG00000081985	1.38126	1.40641	1.42477
ENSG00000082014	1.29088	1.03546	1.18449
ENSG00000082068	0.595502	0.692451	0.40009
ENSG00000082074	21.9595	35.6819	27.1671
ENSG00000082126	0.00356852	0	0
ENSG00000082146	1.66485	2.40909	1.9461
ENSG00000082153	113.857	101.936	81.4141
ENSG00000082175	0	0	0
ENSG00000082196	0.651463	0.836299	0.494583
ENSG00000082212	8.51307	8.77199	6.9449
ENSG00000082213	12.2921	12.6707	8.89688
ENSG00000082258	27.3246	25.8278	21.0843
ENSG00000082269	0.927764	0.943294	0.63718
ENSG00000082293	0.000555271	0.0182085	0.0114727
ENSG00000082397	0.0282085	0.000880968	0
ENSG00000082438	0.00808501	0.0231984	0.0133638
ENSG00000082458	5.56695	4.09133	3.02536
ENSG00000082482	0	0	0
ENSG00000082497	0	0	0
ENSG00000082512	26.539	26.1941	20.9579
ENSG00000082515	5.05623	4.77114	3.55138
ENSG00000082516	7.55054	7.45977	6.04021
ENSG00000082556	0	0	0
ENSG00000082641	92.4846	81.1725	74.2367
ENSG00000082684	0	0	0.00132812
ENSG00000082701	3.21022	3.00267	2.20068
ENSG00000082781	0.0509554	0.0752674	0.0204871
ENSG00000082805	0.665429	0.790086	0.525137
ENSG00000082898	49.3773	45.9478	37.0897
ENSG00000082929	0	0	0
ENSG00000082996	2.65282	2.85053	1.84705
ENSG00000083067	0.00104626	0.00114363	0.000518812
ENSG00000083093	4.03156	3.92265	3.8394
ENSG00000083097	7.11172	7.09527	5.38455
ENSG00000083099	5.82163	6.42293	4.28298
ENSG00000083123	0.622019	0.758767	0.453126
ENSG00000083168	25.52	28.3459	21.7818
ENSG00000083223	20.5398	17.7913	13.2638
ENSG00000083290	1.9028	1.6064	1.01678
ENSG00000083307	0	0	0
ENSG00000083312	16.0321	18.6365	13.9343
ENSG00000083444	4.95361	1.60509	2.02009
ENSG00000083454	3.42735	2.12205	2.00062
ENSG00000083457	1.89499	2.11745	1.36257
ENSG00000083520	27.7639	28.8888	23.4443
ENSG00000083535	0.936078	1.16566	0.743145
ENSG00000083544	1.50372	1.43659	0.981504
ENSG00000083622	0	0	0
ENSG00000083635	1.31561	1.41716	0.986154
ENSG00000083642	3.78901	4.03755	3.08008
ENSG00000083720	4.20932	4.19722	3.47656
ENSG00000083750	3.22108	3.34176	2.68917
ENSG00000083782	0.013937	0	0
ENSG00000083799	80.4982	112.973	90.0616
ENSG00000083807	1.06832	1.25709	1.25925
ENSG00000083812	20.0303	16.709	14.2056
ENSG00000083814	43.5183	56.341	43.264
ENSG00000083817	12.446	10.6034	11.5178
ENSG00000083828	6.7915	6.85158	5.70443
ENSG00000083838	14.4043	8.29449	9.85813
ENSG00000083844	27.4324	22.4172	20.5093
ENSG00000083845	538.049	669.59	483.667
ENSG00000083857	0.00553018	0	0
ENSG00000083896	49.7218	56.6761	44.8792
ENSG00000083937	9.15357	9.97582	7.16658
ENSG00000084070	19.3478	25.9909	23.1933
ENSG00000084072	14.8609	10.5543	5.84222
ENSG00000084073	13.8237	10.9449	8.84635
ENSG00000084090	47.0392	49.061	40.3065
ENSG00000084092	12.9469	14.093	11.5574
ENSG00000084093	18.2875	18.3757	14.2707
ENSG00000084110	0.283608	0.434005	0.435296
ENSG00000084112	17.0788	12.5654	10.1263
ENSG00000084207	231.611	196.052	208.244
ENSG00000084234	17.0817	13.7887	10.3344
ENSG00000084444	0.775027	0.72736	0.774779
ENSG00000084453	0	0.0284461	0.00512089
ENSG00000084463	65.5729	66.1119	56.7459
ENSG00000084623	43.9576	45.5022	39.7688
ENSG00000084628	0	0	0
ENSG00000084636	0.00737943	0.0161325	0.00304939
ENSG00000084652	61.4485	52.7052	48.2428
ENSG00000084674	0	0	0
ENSG00000084676	4.33503	4.45977	2.71928
ENSG00000084693	4.53358	4.7475	3.35921
ENSG00000084710	0.00984498	0.0161419	0.0108486
ENSG00000084731	1.74452	2.07888	1.53789
ENSG00000084733	10.0431	8.86759	6.81985
ENSG00000084734	0	0	0
ENSG00000084754	31.8408	34.1749	25.4661
ENSG00000084764	0.583868	0.385894	0.538652
ENSG00000084774	42.9035	41.1925	43.9043
ENSG00000085063	10.7314	11.3601	7.91103
ENSG00000085117	5.20218	4.66919	3.8737
ENSG00000085185	2.36086	1.84133	1.89134
ENSG00000085224	7.74504	8.20246	5.63532
ENSG00000085231	2.97752	2.60372	2.41075
ENSG00000085265	0.0261666	0.100107	0
ENSG00000085274	27.4797	24.6988	20.3765
ENSG00000085276	0.00198604	0.00180907	0.00492413
ENSG00000085365	2.24967	2.21786	1.55268
ENSG00000085377	2.56497	2.62723	1.89162
ENSG00000085382	1.56195	1.67228	1.13073
ENSG00000085415	6.47478	7.67497	5.8501
ENSG00000085433	3.2725	2.94926	2.47055
ENSG00000085449	5.25175	4.16195	3.15211
ENSG00000085465	4.78149	7.19819	6.0222
ENSG00000085491	5.48278	3.65807	3.18877
ENSG00000085511	5.51194	5.70916	4.0766
ENSG00000085514	0.566194	0.515743	0.487433
ENSG00000085552	0.0103405	0	0
ENSG00000085563	3.70165	3.0788	2.57542
ENSG00000085644	7.1505	5.36645	5.53186
ENSG00000085662	29.5222	31.8606	25.6553
ENSG00000085719	23.8462	22.5013	15.1949
ENSG00000085721	23.6067	20.9468	17.4307
ENSG00000085733	0.0804905	0.142971	0.0540491
ENSG00000085741	0.173098	0.180608	0.214587
ENSG00000085760	14.5847	16.4229	12.5819
ENSG00000085788	19.005	16.3988	14.0198
ENSG00000085831	0.00995916	0	0.00274361
ENSG00000085832	10.4343	8.92767	5.62973
ENSG00000085840	1.24018	1.48186	1.56255
ENSG00000085871	0.235682	0.392026	0.239242
ENSG00000085872	15.9254	13.6267	13.8537
ENSG00000085978	9.53155	8.73657	7.16365
ENSG00000085982	2.72148	2.85743	2.34312
ENSG00000085998	16.2234	14.1283	11.5105
ENSG00000085999	0.761824	0.813057	1.01631
ENSG00000086015	0.603667	0.518274	0.431365
ENSG00000086061	100.533	100.307	99.9963
ENSG00000086062	13.06	10.676	8.88182
ENSG00000086065	22.5123	23.423	19.1318
ENSG00000086102	13.1375	12.5171	9.92853
ENSG00000086159	0	0	0
ENSG00000086189	3.31878	3.22006	2.74843
ENSG00000086200	0.501117	0.630013	0.398603
ENSG00000086205	0	0	0
ENSG00000086232	29.9226	27.7897	22.3268
ENSG00000086288	1.11239	0.1986	0.119514
ENSG00000086289	1.7982	0.362253	0.339832
ENSG00000086300	2.28567	1.71479	1.51583
ENSG00000086475	11.4731	11.1944	9.6569
ENSG00000086504	49.5636	39.5999	35.6353
ENSG00000086506	0	0	0
ENSG00000086544	6.25182	5.40153	4.10408
ENSG00000086548	0	0	0.00747551
ENSG00000086570	0	0	0
ENSG00000086589	92.5645	89.0961	74.6796
ENSG00000086598	103.789	85.6546	63.0224
ENSG00000086619	4.12452	3.9316	4.04523
ENSG00000086666	5.67483	5.72444	4.18462
ENSG00000086696	0	0	0
ENSG00000086712	7.62178	12.2744	10.2562
ENSG00000086717	0.0164261	0.0331475	0.0125312
ENSG00000086730	3.76731	3.87448	4.83332
ENSG00000086758	38.4792	34.1407	36.7293
ENSG00000086827	5.14898	4.59266	3.92266
ENSG00000086848	0.711256	0.645921	0.484821
ENSG00000086967	0.028728	0.0314018	0.0047485
ENSG00000086991	0	0	0
ENSG00000087008	1.85775	1.43838	1.07048
ENSG00000087053	2.34275	2.28707	1.77522
ENSG00000087074	91.9946	94.9369	98.2651
ENSG00000087076	0.13899	0.107242	0.243252
ENSG00000087077	4.27327	4.84399	7.2988
ENSG00000087085	0	0	0.0227392
ENSG00000087086	3786.07	3111.72	3368.61
ENSG00000087087	110.101	103.598	101.798
ENSG00000087088	83.1392	92.7109	90.3722
ENSG00000087095	1.21223	1.2789	0.997753
ENSG00000087111	30.493	28.6786	26.572
ENSG00000087116	0	0.00357961	0
ENSG00000087128	0.0536289	0.11724	0.0253268
ENSG00000087152	127.372	123.055	127.64
ENSG00000087157	10.6856	9.46606	8.82092
ENSG00000087191	285.611	260.513	239.758
ENSG00000087206	3.18577	3.7036	2.62481
ENSG00000087237	0.0525682	0.172383	0.0072409
ENSG00000087245	0.0328357	0.0269188	0.0135686
ENSG00000087250	0.285969	0.312584	0.787803
ENSG00000087253	0.210406	0.105524	0.124793
ENSG00000087258	1.84881	0.390411	0.271532
ENSG00000087263	13.0283	20.8628	15.4921
ENSG00000087266	20.6644	14.419	9.56354
ENSG00000087269	26.1489	28.5579	24.9698
ENSG00000087274	31.4643	30.2975	25.1405
ENSG00000087299	1.21676	1.39468	1.21607
ENSG00000087301	0.817768	0.921173	0.768716
ENSG00000087302	32.927	34.9805	27.535
ENSG00000087303	0.131536	0.0588184	0.0790611
ENSG00000087338	11.5153	12.3881	9.26521
ENSG00000087365	144.656	121.395	124.098
ENSG00000087448	20.9343	20.2437	15.0644
ENSG00000087460	58.7043	57.3855	50.2423
ENSG00000087470	9.46345	10.4801	8.65485
ENSG00000087494	0.0262219	0	0
ENSG00000087495	0	0	0
ENSG00000087502	10.0292	10.1772	7.2893
ENSG00000087510	0	0	0
ENSG00000087586	1.79111	1.95781	2.06132
ENSG00000087589	1.85805	2.43979	3.10408
ENSG00000087842	0.0194255	0.0501881	0.0291897
ENSG00000087884	0.343401	0.267499	0.249554
ENSG00000087903	0.122834	0.193262	0.180731
ENSG00000087995	5.52581	5.45673	4.45389
ENSG00000088002	0.0284532	0.0133292	0.0201561
ENSG00000088035	4.05643	3.66194	2.84032
ENSG00000088038	27.1624	22.4083	25.7415
ENSG00000088053	0.023462	0.00854855	0.0646345
ENSG00000088179	12.6287	12.268	8.19755
ENSG00000088205	93.1002	102.881	81.7271
ENSG00000088247	65.5124	61.2645	61.3822
ENSG00000088256	0.45365	0.708389	1.21047
ENSG00000088280	0.150715	0.254601	0.243457
ENSG00000088298	11.4682	9.3639	8.38073
ENSG00000088305	0.4416	0.451414	0.503515
ENSG00000088320	0	0	0
ENSG00000088325	1.71389	1.74247	1.85307
ENSG00000088340	0.0750465	0.0777138	0.0652871
ENSG00000088356	22.3714	21.4037	18.2626
ENSG00000088367	0.0203908	0.0014859	0.00112347
ENSG00000088386	0	0	0
ENSG00000088387	5.20549	8.58293	6.3568
ENSG00000088448	24.2553	27.9323	24.0569
ENSG00000088451	10.907	11.572	9.95851
ENSG00000088538	0.0988444	0.16103	0.0671431
ENSG00000088543	22.3347	18.2132	17.2257
ENSG00000088682	16.7855	16.4674	14.5604
ENSG00000088726	0.0106917	0	0
ENSG00000088727	0.22514	0.200661	0.243321
ENSG00000088756	0	0	0
ENSG00000088766	0.277133	0.383294	0.425357
ENSG00000088782	0	0	0
ENSG00000088808	2.42989	2.25039	1.96379
ENSG00000088812	2.13831	2.01325	1.57772
ENSG00000088826	0.0373979	0.0283006	0.0689481
ENSG00000088827	0	0.00819134	0
ENSG00000088832	18.1768	18.9572	15.7837
ENSG00000088833	11.7133	12.8565	10.0664
ENSG00000088836	0.664348	0.70889	0.823583
ENSG00000088854	1.06005	1.10038	0.691648
ENSG00000088876	3.2247	3.15276	2.4763
ENSG00000088881	0.348041	0.601833	0.358372
ENSG00000088882	1.14296	0.768822	1.4048
ENSG00000088888	66.4356	65.3018	61.4562
ENSG00000088899	7.20305	12.6743	21.547
ENSG00000088926	0.0245276	0.044684	0.033785
ENSG00000088930	16.233	16.2534	13.1498
ENSG00000088970	3.646	3.31531	2.57114
ENSG00000088986	21.8737	14.6594	12.9293
ENSG00000088992	0.399649	0.336301	0.288351
ENSG00000089006	24.5145	21.6822	17.9066
ENSG00000089009	752.542	722.451	630.201
ENSG00000089012	7.54132	12.7168	10.4246
ENSG00000089022	9.46182	9.35562	9.21976
ENSG00000089041	4.31365	5.30832	4.85306
ENSG00000089048	3.75184	4.28244	3.08949
ENSG00000089050	16.0512	18.4096	13.4736
ENSG00000089053	19.7583	19.6272	19.6618
ENSG00000089057	3.57425	3.98933	2.61023
ENSG00000089060	7.38764	12.1751	10.5384
ENSG00000089063	15.9164	14.0886	11.813
ENSG00000089091	0.672946	0.665523	0.412391
ENSG00000089094	5.28639	5.5454	4.15654
ENSG00000089101	0.010595	0.00204373	0
ENSG00000089116	0	0	0
ENSG00000089123	0.330208	0.350845	0.244913
ENSG00000089127	6.91399	5.56262	4.17102
ENSG00000089154	36.7514	33.7938	32.6424
ENSG00000089157	3334.5	3228.93	3022.65
ENSG00000089159	54.2073	33.6255	37.1631
ENSG00000089163	2.68772	1.97778	2.51165
ENSG00000089169	0.000584701	0	0
ENSG00000089177	0.530312	0.607538	0.245479
ENSG00000089195	16.3677	15.5917	14.7537
ENSG00000089199	0.180366	0.0606623	0.0687991
ENSG00000089220	64.438	59.3397	45.5539
ENSG00000089225	0	0	0
ENSG00000089234	6.67273	7.22668	5.63068
ENSG00000089248	175.572	169.529	140.216
ENSG00000089250	0.000787101	0.000860358	0
ENSG00000089280	404.391	387.5	352.59
ENSG00000089289	20.9321	23.123	16.3435
ENSG00000089327	104.672	104.484	74.8123
ENSG00000089335	70.7866	74.2348	66.9476
ENSG00000089351	17.3176	20.6852	26.9864
ENSG00000089356	0	0	0
ENSG00000089472	0.00542602	0.0118621	0.00597916
ENSG00000089486	10.2108	8.93192	7.95967
ENSG00000089505	1.58242	0.856612	0.697495
ENSG00000089558	0.0791999	0.0952283	0.124365
ENSG00000089597	192.304	196.186	167.208
ENSG00000089639	72.2552	76.8483	63.9805
ENSG00000089682	3.53473	4.17834	4.13217
ENSG00000089685	2.46573	3.6303	2.91118
ENSG00000089692	45.3368	15.1883	12.2849
ENSG00000089693	23.97	20.4671	17.5366
ENSG00000089723	0.212558	0.148698	0.281072
ENSG00000089737	74.4413	77.7786	55.4846
ENSG00000089775	16.0177	19.4693	15.4589
ENSG00000089818	22.3781	21.4433	17.9033
ENSG00000089820	47.614	46.8941	41.4363
ENSG00000089847	0.40124	0.608037	0.889313
ENSG00000089876	1.87921	1.7956	2.17379
ENSG00000089902	2.37321	2.63824	1.84511
ENSG00000089916	15.3301	15.7607	13.4818
ENSG00000090006	16.2351	8.45812	7.09991
ENSG00000090013	1.78203	1.56298	2.16066
ENSG00000090020	3.62891	2.61159	2.89901
ENSG00000090054	5.12637	5.29946	4.30142
ENSG00000090060	39.562	40.9587	33.1628
ENSG00000090061	12.1607	12.1195	10.7133
ENSG00000090097	8.338	6.37602	4.91667
ENSG00000090104	16.0889	26.6012	13.4458
ENSG00000090238	137.066	109.903	88.4776
ENSG00000090263	20.9291	28.5172	21.964
ENSG00000090266	9.91757	8.81414	9.19807
ENSG00000090273	9.83567	9.52651	8.9253
ENSG00000090316	12.3933	10.677	11.0037
ENSG00000090339	7.20144	7.15485	6.47323
ENSG00000090372	14.4455	12.3524	13.6251
ENSG00000090376	0.275954	0.182908	0.342096
ENSG00000090382	32.9751	42.7149	27.8762
ENSG00000090402	0	0	0
ENSG00000090432	25.8631	24.1696	19.2957
ENSG00000090447	8.38895	9.4472	9.65042
ENSG00000090470	18.8802	20.5352	16.3283
ENSG00000090487	14.7458	16.2798	15.0488
ENSG00000090512	0	0	0
ENSG00000090520	14.4594	11.9937	10.1813
ENSG00000090530	0	0	0
ENSG00000090534	0	0	0
ENSG00000090539	0	0	0
ENSG00000090554	5.33499	5.76169	8.9635
ENSG00000090565	3.98698	2.96503	3.1891
ENSG00000090581	21.2011	18.8557	16.6595
ENSG00000090612	7.98783	8.52397	6.63484
ENSG00000090615	21.2475	18.5514	18.8513
ENSG00000090621	81.4786	93.5007	74.2482
ENSG00000090659	0	0	0
ENSG00000090661	2.34844	1.67365	1.96939
ENSG00000090674	6.073	4.35173	4.9912
ENSG00000090686	10.4602	9.54374	7.15259
ENSG00000090776	3.11355	3.80279	3.6605
ENSG00000090857	40.7094	31.0752	35.9233
ENSG00000090861	79.8953	75.2601	78.4854
ENSG00000090863	19.5229	20.9416	16.7918
ENSG00000090889	0.24086	0.288963	0.299805
ENSG00000090905	6.8818	8.07175	5.91531
ENSG00000090924	17.2352	10.5196	12.7119
ENSG00000090932	0	0.0656991	0.149023
ENSG00000090971	5.24356	5.37887	5.60032
ENSG00000090975	0.849157	2.276	2.03434
ENSG00000090989	11.0192	11.208	8.90011
ENSG00000091009	2.98593	2.91563	2.18964
ENSG00000091010	0.132924	0.799127	0.0549281
ENSG00000091039	9.20058	9.25549	6.41111
ENSG00000091073	2.0369	1.94225	1.57954
ENSG00000091106	0.0418769	0	0.015382
ENSG00000091127	1.21136	1.37493	1.00498
ENSG00000091128	0.00359645	0.00589676	0
ENSG00000091129	0.337427	0.595701	0.286059
ENSG00000091136	0	0	0.00399779
ENSG00000091137	0.0370789	0.0736908	0.0306442
ENSG00000091138	0	0	0
ENSG00000091140	13.6023	14.268	11.5117
ENSG00000091157	1.19213	1.26869	0.89465
ENSG00000091164	6.32813	6.7048	5.45757
ENSG00000091181	0.140178	0.0348237	0.0789894
ENSG00000091262	0.00259709	0	0.00429277
ENSG00000091317	43.0679	46.9203	31.6807
ENSG00000091409	4.06313	7.12658	5.91602
ENSG00000091428	0.0145136	0.0244576	0.0179923
ENSG00000091436	0.424882	0.261649	0.288501
ENSG00000091482	0	0	0
ENSG00000091483	9.39308	9.85285	7.37127
ENSG00000091490	10.9042	8.10189	5.71908
ENSG00000091513	0.0645288	0.0746837	0.0596045
ENSG00000091527	185.957	181.96	146.743
ENSG00000091536	0.156803	0.197993	0.105013
ENSG00000091542	24.348	22.2709	19.154
ENSG00000091583	0	0	0
ENSG00000091592	37.5605	43.7732	41.7735
ENSG00000091622	0.0565502	0.0658014	0.0467364
ENSG00000091640	48.8907	45.866	39.1313
ENSG00000091651	4.10399	2.90268	4.96977
ENSG00000091656	0	0	0
ENSG00000091664	0	0	0
ENSG00000091704	0	0	0.0816576
ENSG00000091732	4.66341	3.68994	3.39392
ENSG00000091831	0.017464	0.0514971	0.0191325
ENSG00000091844	0.212031	0.0347647	0.0450603
ENSG00000091879	0	0.00987577	0.0323568
ENSG00000091947	15.7918	15.0565	12.8895
ENSG00000091972	0.192405	0.440977	0.333417
ENSG00000091986	0.0072847	0.0159254	0
ENSG00000092009	0	0	0.108989
ENSG00000092010	813.291	877.533	860.717
ENSG00000092020	10.4926	9.20819	7.24068
ENSG00000092036	6.79836	4.85805	4.63132
ENSG00000092051	0	0	0
ENSG00000092054	0	0	0
ENSG00000092067	0.894484	1.75992	1.08424
ENSG00000092068	1.41145	0.388401	2.64299
ENSG00000092094	85.195	72.9239	55.9773
ENSG00000092096	3.90031	9.83108	9.02082
ENSG00000092098	1.51154	1.1866	1.48771
ENSG00000092108	3.79977	3.89872	3.0083
ENSG00000092140	5.62915	5.78423	4.56625
ENSG00000092148	19.5932	20.3191	16.8489
ENSG00000092199	87.3869	92.9948	76.0088
ENSG00000092200	0	0	0.00891573
ENSG00000092201	70.5233	74.6033	61.0893
ENSG00000092203	48.4974	45.4607	35.5393
ENSG00000092208	3.44549	4.56197	2.61667
ENSG00000092295	3.53583	2.63143	2.50771
ENSG00000092330	201.333	175.184	153.376
ENSG00000092345	0	0	0
ENSG00000092377	0	0	0
ENSG00000092421	0	0	0
ENSG00000092439	13.3799	12.9699	10.4316
ENSG00000092445	0.385411	0.145828	0.17764
ENSG00000092470	5.9153	4.69736	3.83513
ENSG00000092529	0.848048	1.06445	0.795909
ENSG00000092531	15.1889	15.0238	11.5382
ENSG00000092607	0	0.00394236	0
ENSG00000092621	3.4262	2.05771	4.19025
ENSG00000092758	0	0.00842641	0.0254844
ENSG00000092820	61.7867	49.5479	38.916
ENSG00000092841	180.33	137.156	124.75
ENSG00000092847	12.7534	13.2765	10.8721
ENSG00000092850	0.183716	0.150611	0.417543
ENSG00000092853	1.42819	1.75097	2.28092
ENSG00000092871	6.16818	6.67423	4.56815
ENSG00000092929	93.637	63.7353	62.3815
ENSG00000092931	4.68549	4.44453	3.86888
ENSG00000092964	1.46307	1.19725	0.95478
ENSG00000092969	0.00193461	0.00634399	0.00159887
ENSG00000092978	0.493131	0.598691	0.534329
ENSG00000093000	67.9316	69.4351	60.959
ENSG00000093009	0.569376	0.918248	1.19955
ENSG00000093010	4.63318	3.30287	3.66264
ENSG00000093072	19.107	19.7252	16.0529
ENSG00000093100	0	0	0.00665698
ENSG00000093134	0.0816162	0.321164	0.188867
ENSG00000093144	8.51251	9.67958	7.45162
ENSG00000093167	2.39318	2.12413	1.48612
ENSG00000093183	14.9937	15.6025	12.837
ENSG00000093217	0.172533	0.227998	0.176643
ENSG00000094631	47.2012	44.6569	40.5094
ENSG00000094661	0	0	0
ENSG00000094755	0	0	0
ENSG00000094796	0	0	0
ENSG00000094804	3.27395	3.55364	3.63294
ENSG00000094841	1.12013	1.28094	0.935363
ENSG00000094880	16.2443	17.4538	12.9618
ENSG00000094914	30.5507	27.2556	25.2489
ENSG00000094916	27.3362	33.3161	27.2649
ENSG00000094963	0	0	0
ENSG00000094975	9.0498	9.57511	7.22963
ENSG00000095002	1.59817	1.96084	1.58388
ENSG00000095015	14.2548	22.5206	13.1498
ENSG00000095059	15.2065	12.5345	14.602
ENSG00000095066	1.02743	1.09245	1.07913
ENSG00000095110	0	0	0
ENSG00000095139	72.8212	68.3215	51.7399
ENSG00000095203	0	0	0
ENSG00000095209	0.879782	1.26858	0.87407
ENSG00000095261	15.8874	17.5878	14.7896
ENSG00000095303	1.25131	0.483723	1.00262
ENSG00000095319	18.7361	18.7267	17.6814
ENSG00000095321	5.02497	5.40645	5.47516
ENSG00000095370	18.7587	14.0232	12.6227
ENSG00000095380	4.0681	3.52232	3.71158
ENSG00000095383	1.13606	0.900765	0.821192
ENSG00000095397	1.82795	1.2691	0.58955
ENSG00000095464	0	0	0
ENSG00000095485	12.3009	16.6144	11.4403
ENSG00000095539	0.293371	0.500253	0.46552
ENSG00000095564	21.2167	25.3968	17.5553
ENSG00000095574	30.5085	35.9598	28.5112
ENSG00000095585	0.0396191	0.0280218	0.0173348
ENSG00000095587	0	0.00140607	0.00106311
ENSG00000095596	0	0.142792	0
ENSG00000095627	0.111511	0.0511149	0.00297287
ENSG00000095637	0.0761704	0.0622345	0.0470547
ENSG00000095713	0	0	0.000957265
ENSG00000095739	0.0354187	0.116145	0.0292721
ENSG00000095752	0.063162	0.103561	0.130502
ENSG00000095777	0	0	0
ENSG00000095787	23.8621	24.0674	19.2376
ENSG00000095794	1.27058	1.13299	1.27852
ENSG00000095906	36.7876	29.1684	31.0633
ENSG00000095917	0.195331	0	1.02241
ENSG00000095932	0.675495	0.834673	0.752448
ENSG00000095951	1.9166	2.54247	2.00259
ENSG00000095970	0	0.134556	0
ENSG00000095981	0	0	0
ENSG00000096006	0	0	0
ENSG00000096060	7.42656	9.10657	7.58486
ENSG00000096063	9.139	8.89916	7.61766
ENSG00000096070	19.7793	17.6363	16.4392
ENSG00000096080	8.19708	7.18824	6.35352
ENSG00000096088	0	0.0482677	0.00912365
ENSG00000096092	7.17367	5.76569	5.72359
ENSG00000096093	0.729311	0.808452	0.775904
ENSG00000096264	0.163394	0.164862	0.602477
ENSG00000096384	1214.9	1185.5	1099.15
ENSG00000096395	0	0	0
ENSG00000096401	11.9251	11.1604	9.80497
ENSG00000096433	36.4291	28.012	21.9273
ENSG00000096654	11.7343	11.5129	9.80434
ENSG00000096696	0.0126945	0	0.0314743
ENSG00000096717	18.288	20.849	16.1919
ENSG00000096746	212.194	244.729	192.551
ENSG00000096872	0.669303	0.95372	0.561148
ENSG00000096968	2.60747	2.43042	1.65876
ENSG00000096996	14.9574	12.0506	10.3192
ENSG00000097007	2.7464	2.46221	1.8871
ENSG00000097021	0.321859	0.283722	0.368972
ENSG00000097033	35.7596	27.4722	20.6185
ENSG00000097046	7.09278	6.53099	5.18012
ENSG00000097096	1.2552	2.24768	1.89417
ENSG00000099139	0.151275	0.332932	0.343476
ENSG00000099194	5.84065	8.0907	7.68719
ENSG00000099203	11.0674	10.1717	11.8347
ENSG00000099204	8.67883	16.8952	15.0582
ENSG00000099219	3.93611	5.2866	3.68872
ENSG00000099246	18.0845	14.1271	14.9189
ENSG00000099250	0.0278246	0.0238025	0.0199964
ENSG00000099251	4.80788	1.35747	2.69788
ENSG00000099256	0.0849622	0.0847942	0.0412147
ENSG00000099260	0	0	0
ENSG00000099282	0.727947	0.295118	0.437797
ENSG00000099284	1.0964	1.35659	0.831724
ENSG00000099290	4.34659	4.09846	5.56138
ENSG00000099308	15.4081	13.6178	13.1787
ENSG00000099326	37.244	31.0466	34.802
ENSG00000099330	19.9932	23.4599	20.7468
ENSG00000099331	15.6749	12.2981	10.9332
ENSG00000099337	13.4572	13.7485	13.5616
ENSG00000099338	1.49099	0.973079	1.2187
ENSG00000099341	53.313	51.177	47.0006
ENSG00000099364	4.02382	3.52518	3.98568
ENSG00000099365	0.332357	0.981866	2.36818
ENSG00000099377	3.36291	4.47501	6.48503
ENSG00000099381	18.9051	17.7651	18.2979
ENSG00000099385	1.81386	1.50863	1.30286
ENSG00000099399	0	0.0927556	0.105197
ENSG00000099617	0	0	0
ENSG00000099622	276.655	258.142	199.46
ENSG00000099624	21.8891	17.0416	22.6775
ENSG00000099625	0	0	0
ENSG00000099715	0	0	0
ENSG00000099721	0	0	0
ENSG00000099725	17.08	0.0107606	0.00650877
ENSG00000099769	0	0.322366	0
ENSG00000099783	42.8736	40.2691	35.6229
ENSG00000099785	4.07306	4.03629	3.07028
ENSG00000099795	20.3653	12.9007	12.5372
ENSG00000099797	10.3234	10.6316	9.85322
ENSG00000099800	54.627	45.8	44.3378
ENSG00000099804	12.4543	12.1505	8.91034
ENSG00000099810	1.85793	2.24856	1.86706
ENSG00000099812	0	0	0
ENSG00000099814	1.23861	0.486865	0.862292
ENSG00000099817	42.2449	36.6886	34.7153
ENSG00000099821	23.9785	20.8576	21.2279
ENSG00000099822	0.802691	0.54645	0.232769
ENSG00000099834	0	0	0
ENSG00000099840	17.3566	15.0582	24.175
ENSG00000099849	43.9621	41.9093	37.7353
ENSG00000099860	89.8118	94.1031	100.9
ENSG00000099864	0.0195025	0	0.00402951
ENSG00000099866	0.01188	0.194785	0.11782
ENSG00000099869	0	0	0
ENSG00000099875	62.4873	50.9645	53.2904
ENSG00000099889	0.298788	0.451866	0.382243
ENSG00000099899	70.14	61.0681	64.2392
ENSG00000099901	17.1754	16.8249	14.9872
ENSG00000099904	17.3005	15.2666	16.9164
ENSG00000099910	5.20795	5.61924	5.27719
ENSG00000099917	15.7899	17.628	13.2435
ENSG00000099937	0	0	0.0466615
ENSG00000099940	13.436	11.6749	9.49753
ENSG00000099942	47.3463	42.1915	35.3513
ENSG00000099949	8.76508	6.13676	6.04138
ENSG00000099953	0.429726	0.600199	0.878011
ENSG00000099954	0	0.0105928	0
ENSG00000099956	6.92283	6.08742	5.58779
ENSG00000099957	0.179352	0.0691922	0.244139
ENSG00000099958	2.9895	3.0862	2.64227
ENSG00000099960	0	0.152767	0.46202
ENSG00000099968	5.40254	5.25699	4.36226
ENSG00000099974	2.23619	1.33327	1.12007
ENSG00000099977	0.0769534	0.0420578	0.095398
ENSG00000099984	0	0	0
ENSG00000099985	13.7504	10.4898	9.66738
ENSG00000099991	6.68904	6.45016	5.87994
ENSG00000099992	4.31316	3.48339	3.80077
ENSG00000099994	0.730996	0.275528	0.812461
ENSG00000099995	75.2679	75.9911	62.9061
ENSG00000099998	0.00754569	0	0.00623619
ENSG00000099999	0.721721	0.523285	0.452599
ENSG00000100003	0.467271	0.732831	0.542891
ENSG00000100012	0	0	0
ENSG00000100014	1.3753	1.49616	1.4143
ENSG00000100023	25.5397	22.4975	22.5355
ENSG00000100024	0.352957	0.232709	0.495433
ENSG00000100027	13.7007	6.3163	3.38571
ENSG00000100028	20.757	20.8142	17.9395
ENSG00000100029	14.9201	14.8405	15.4422
ENSG00000100030	27.1478	22.8583	17.4225
ENSG00000100031	0.264002	0.44207	0.194975
ENSG00000100033	0.0161564	0.0176601	0.0200289
ENSG00000100034	9.37276	9.22122	8.46335
ENSG00000100036	0.312074	0.246364	0.210154
ENSG00000100038	22.0311	18.0897	16.8105
ENSG00000100053	1.07534	0.111945	0.12696
ENSG00000100055	63.8695	45.8536	42.2598
ENSG00000100056	12.1731	13.9618	13.1238
ENSG00000100058	44.1242	39.2933	34.3475
ENSG00000100060	75.0193	71.9224	68.247
ENSG00000100065	0.0460755	0.115117	0.0761589
ENSG00000100068	2.79543	2.03446	1.94645
ENSG00000100075	46.1492	47.5201	39.5976
ENSG00000100077	0.673233	0.980764	1.02601
ENSG00000100078	0	0	0
ENSG00000100079	0.0310576	0.203689	0.0128339
ENSG00000100083	25.1549	24.5506	22.4533
ENSG00000100084	0.371803	0.23737	0.273288
ENSG00000100092	5.16342	3.64854	3.72006
ENSG00000100095	0	0.00588278	0
ENSG00000100097	115.374	59.9072	71.5807
ENSG00000100099	16.227	19.7327	15.6157
ENSG00000100100	201.362	284.062	302.657
ENSG00000100101	0	0	0
ENSG00000100104	26.1873	22.3349	18.9778
ENSG00000100105	17.1478	20.1132	17.966
ENSG00000100106	2.26841	2.14682	2.43577
ENSG00000100109	34.1712	28.5119	23.1762
ENSG00000100116	0.725048	0.475518	1.31829
ENSG00000100121	0	0	0
ENSG00000100122	0	0	0
ENSG00000100124	8.02698	7.19427	6.3246
ENSG00000100129	50.5632	51.2193	40.3826
ENSG00000100138	53.7329	47.2938	44.3505
ENSG00000100139	5.78821	5.17452	4.53598
ENSG00000100142	1.82378	1.58448	1.23177
ENSG00000100146	0	0	0
ENSG00000100147	3.33079	3.01399	3.25188
ENSG00000100150	0.97678	0.852518	0.73416
ENSG00000100151	9.21202	9.66879	8.69395
ENSG00000100154	0.0369467	0.041582	0.00769027
ENSG00000100156	0	0	0
ENSG00000100162	0.811766	1.28287	1.01846
ENSG00000100167	0.0867641	0.087544	0.0882545
ENSG00000100170	0	0	0
ENSG00000100181	16.1474	23.9452	20.3444
ENSG00000100191	0	0	0
ENSG00000100196	0.0374904	0.0956192	0.175577
ENSG00000100197	3.12282	3.41347	1.59942
ENSG00000100201	857.826	958.493	772.086
ENSG00000100206	0.123661	0.172035	0.151752
ENSG00000100207	6.87733	8.0217	6.136
ENSG00000100209	3.21429	4.27311	2.55391
ENSG00000100211	5.72244	7.08417	5.8633
ENSG00000100216	87.9723	96.5841	79.669
ENSG00000100218	0	0.00245251	0.00927158
ENSG00000100219	273.349	200.155	160.213
ENSG00000100220	24.2401	23.364	20.0849
ENSG00000100221	67.6235	57.6995	52.3293
ENSG00000100225	40.5558	47.2858	35.417
ENSG00000100226	23.2263	22.57	19.5417
ENSG00000100227	37.8593	35.9598	33.225
ENSG00000100228	0.359586	0.372366	0.289362
ENSG00000100234	0.322542	0.191684	0.251039
ENSG00000100239	9.11626	8.99734	8.26876
ENSG00000100241	60.343	52.1876	52.4955
ENSG00000100242	145.201	127.63	111.611
ENSG00000100243	3.09649	2.64585	2.34775
ENSG00000100246	4.85973	4.49582	3.81402
ENSG00000100249	0	0	0
ENSG00000100253	0.64605	0.38025	0.369646
ENSG00000100258	118.865	103.916	95.399
ENSG00000100263	8.61553	7.78068	8.7196
ENSG00000100266	2.24735	2.38059	1.9907
ENSG00000100271	2.03222	1.63657	1.11651
ENSG00000100276	0.0854049	0.217825	0.188223
ENSG00000100280	10.6975	8.95255	8.86449
ENSG00000100281	10.4811	10.0389	7.44131
ENSG00000100284	5.4329	5.65843	4.97556
ENSG00000100285	2.26922	1.50328	1.60547
ENSG00000100288	2.00639	1.70784	1.15015
ENSG00000100290	0.10129	0.254649	0.14231
ENSG00000100292	0.84572	0.727423	0.274998
ENSG00000100294	2.81505	2.75809	2.79466
ENSG00000100296	5.61768	5.52349	5.18652
ENSG00000100297	21.4716	19.7105	21.1966
ENSG00000100298	21.3573	9.26441	7.21345
ENSG00000100299	81.6144	63.6055	83.1494
ENSG00000100300	7.66923	5.78015	6.70475
ENSG00000100302	0	0.0956575	0
ENSG00000100304	13.4368	10.9822	9.28635
ENSG00000100307	61.6917	54.1315	38.155
ENSG00000100311	3.08223	2.40789	1.58566
ENSG00000100312	0	0	0
ENSG00000100314	0.113645	0	0.0670875
ENSG00000100316	3541.58	4169.77	3747.08
ENSG00000100319	2.53039	2.8416	2.24095
ENSG00000100320	0.052308	0.0571764	0.0322859
ENSG00000100321	0.657295	0.859809	0.374025
ENSG00000100324	9.79878	10.0406	8.8519
ENSG00000100325	12.4337	11.6729	9.90223
ENSG00000100330	7.56468	8.06973	6.29273
ENSG00000100335	39.2347	36.6106	32.6381
ENSG00000100336	0.782136	0.400749	1.86851
ENSG00000100341	0	0	0
ENSG00000100342	34.47	42.1066	34.9101
ENSG00000100344	0	0.0103178	0.0117018
ENSG00000100345	129.917	107.538	101.171
ENSG00000100346	2.43761	6.1389	3.83171
ENSG00000100347	4.0793	4.49707	3.83241
ENSG00000100348	21.7541	20.0242	18.7076
ENSG00000100350	2.41629	2.16954	2.40903
ENSG00000100351	31.9853	24.2764	27.0311
ENSG00000100353	129.36	140.048	112.956
ENSG00000100354	6.36705	7.50871	6.83647
ENSG00000100359	0.208047	0.275007	0.275907
ENSG00000100360	13.2341	11.0238	11.0166
ENSG00000100362	0	0	0
ENSG00000100364	6.79456	5.58854	6.46703
ENSG00000100365	2.95501	4.40123	3.87768
ENSG00000100368	2.86552	2.99127	4.41083
ENSG00000100372	3.64315	3.61943	3.164
ENSG00000100373	0	0	0
ENSG00000100376	9.6131	52.0553	13.7049
ENSG00000100379	12.8083	9.6039	9.94524
ENSG00000100380	55.9026	61.8053	55.0023
ENSG00000100385	54.5132	44.3908	33.7067
ENSG00000100387	18.584	17.5414	15.3517
ENSG00000100393	25.1807	23.1224	22.5747
ENSG00000100395	24.9351	23.1279	19.6672
ENSG00000100399	0.0336326	0.0551442	0.111184
ENSG00000100401	21.0217	22.4255	22.5334
ENSG00000100403	19.2754	17.2373	16.4556
ENSG00000100410	30.4505	26.5013	24.4056
ENSG00000100412	9.01136	8.51729	7.37344
ENSG00000100413	16.8403	17.7156	17.3698
ENSG00000100416	18.1436	17.5	16.1825
ENSG00000100417	12.5267	13.2232	12.4943
ENSG00000100418	19.8451	17.0764	16.2081
ENSG00000100422	40.6033	30.7346	22.9727
ENSG00000100425	11.3882	11.1637	9.40603
ENSG00000100426	13.3315	10.5989	10.3106
ENSG00000100427	2.5673	2.10468	2.03641
ENSG00000100429	3.98164	3.30634	2.37233
ENSG00000100433	0.00654186	0.00143014	0.00108131
ENSG00000100439	17.7363	16.3681	14.3013
ENSG00000100441	229.64	245.713	193.618
ENSG00000100442	19.6838	19.376	15.3502
ENSG00000100445	179.352	177.724	213.544
ENSG00000100448	7.94165	0	0.116167
ENSG00000100450	684.911	201.802	127.191
ENSG00000100453	229.633	157.116	149.977
ENSG00000100461	42.6161	39.9878	38.8989
ENSG00000100462	40.6896	34.1255	40.2752
ENSG00000100473	0.140188	0.275823	0.100411
ENSG00000100478	1.59986	2.04815	1.53659
ENSG00000100479	0.440933	0.547482	0.608534
ENSG00000100483	22.5121	23.369	20.6769
ENSG00000100485	6.90773	6.76917	5.09034
ENSG00000100490	1.19892	0.847286	0.758539
ENSG00000100503	25.9423	29.7081	22.8595
ENSG00000100504	0.0887257	0.0751622	0.106326
ENSG00000100505	0.0747314	0.125137	0.0551919
ENSG00000100519	38.616	38.9647	33.5306
ENSG00000100522	13.8496	13.3291	9.62513
ENSG00000100523	10.2991	10.3374	9.3506
ENSG00000100526	0.51779	0.736675	0.597746
ENSG00000100528	17.623	20.9941	14.8941
ENSG00000100532	4.21536	4.57208	3.02074
ENSG00000100554	4.42186	4.04324	3.28108
ENSG00000100557	0	0	0
ENSG00000100558	0.0152538	0.175071	0.170189
ENSG00000100564	8.44496	8.20019	6.39057
ENSG00000100565	0	0	0
ENSG00000100567	27.1536	26.5744	25.0354
ENSG00000100568	19.2034	19.6357	14.9722
ENSG00000100575	6.18492	7.11348	4.60292
ENSG00000100577	3.44221	3.80219	4.38705
ENSG00000100578	5.11838	5.37279	3.78175
ENSG00000100580	8.11844	8.52467	7.2039
ENSG00000100583	0.0868839	0.067836	0.0820639
ENSG00000100591	59.677	53.524	51.6874
ENSG00000100592	1.13505	1.12696	0.878138
ENSG00000100593	0	0	0
ENSG00000100596	9.6332	8.11603	6.86098
ENSG00000100599	3.42135	4.59534	4.72384
ENSG00000100600	0.60354	1.33814	1.30891
ENSG00000100601	2.97119	3.78999	2.14806
ENSG00000100603	20.4589	20.0473	15.8018
ENSG00000100604	0	0.0345999	0
ENSG00000100605	1.56845	1.30952	1.2237
ENSG00000100612	26.627	20.5319	14.3521
ENSG00000100614	16.7061	17.3084	12.4349
ENSG00000100625	0	0	0
ENSG00000100626	0.00785931	0.00644309	0.00162385
ENSG00000100628	1.42566	0.892596	0.775553
ENSG00000100629	0.289784	0.247138	0.124353
ENSG00000100632	34.5317	35.0537	26.5036
ENSG00000100644	17.4972	17.02	14.6412
ENSG00000100647	9.66787	7.9217	7.104
ENSG00000100650	155.859	196.738	157.718
ENSG00000100652	0	0	0
ENSG00000100664	175.18	175.21	139.898
ENSG00000100665	0	0	0
ENSG00000100678	0.0145446	0.0115624	0.0152988
ENSG00000100697	19.9827	20.4971	16.0306
ENSG00000100711	6.77763	6.21466	5.35365
ENSG00000100714	5.9079	6.26848	6.18537
ENSG00000100721	0.180777	0.197602	1.41934
ENSG00000100722	9.73054	11.2859	9.02194
ENSG00000100726	8.96742	9.06596	7.8657
ENSG00000100731	12.9896	13.5454	9.0882
ENSG00000100739	0	0	0
ENSG00000100744	8.55746	8.19129	8.18452
ENSG00000100749	1.30454	1.72181	1.17891
ENSG00000100764	35.3404	33.1983	28.8294
ENSG00000100767	0.108593	0.0734811	0.188043
ENSG00000100784	2.25222	3.27488	3.38178
ENSG00000100796	32.6348	34.0811	28.0426
ENSG00000100802	4.65292	4.85244	5.08802
ENSG00000100804	5.15956	6.7183	5.97153
ENSG00000100811	35.729	38.1152	32.5505
ENSG00000100813	104.024	103.404	91.6782
ENSG00000100814	11.5009	12.6191	9.11439
ENSG00000100815	12.2083	12.271	8.55106
ENSG00000100823	355.288	437.712	416.96
ENSG00000100836	67.4937	64.3194	60.8732
ENSG00000100842	0.123257	0	0
ENSG00000100852	8.7636	13.6871	8.87355
ENSG00000100865	8.03874	7.37215	7.71336
ENSG00000100867	0.012372	0.027047	0
ENSG00000100883	15.791	14.925	11.4509
ENSG00000100884	0	0	0
ENSG00000100888	30.7692	30.8063	26.1389
ENSG00000100889	12.3631	11.6485	15.4751
ENSG00000100890	0.536362	0.579543	0.438185
ENSG00000100897	91.2046	92.0537	92.1591
ENSG00000100902	0.919329	0.988685	1.02122
ENSG00000100906	162.409	128.968	130.246
ENSG00000100908	24.2192	15.5491	14.2886
ENSG00000100911	327.701	388.08	418.221
ENSG00000100916	0.603476	0.641814	0.515222
ENSG00000100918	18.2592	14.613	19.0377
ENSG00000100926	2.29116	2.087	1.79644
ENSG00000100934	8.72554	8.43559	6.2555
ENSG00000100938	79.2688	71.1025	64.0229
ENSG00000100941	318.867	303.462	255.019
ENSG00000100949	47.2125	42.3085	39.0714
ENSG00000100968	0.137866	0.075349	0
ENSG00000100979	0.198674	0.279213	0.304935
ENSG00000100982	36.7421	37.5022	37.2671
ENSG00000100983	12.7164	12.4012	10.6994
ENSG00000100985	0.0250948	0.0548608	0.0207398
ENSG00000100987	0.0853138	0	0
ENSG00000100991	16.177	14.6263	11.9631
ENSG00000100994	14.4726	14.8146	12.6096
ENSG00000100997	1.65903	1.36773	1.08037
ENSG00000101000	0.595765	0.503859	0.488781
ENSG00000101003	0.423424	0.476445	0.540351
ENSG00000101004	0.0831757	0.173996	0.128001
ENSG00000101017	1.67339	2.6441	2.12241
ENSG00000101019	4.82531	4.61271	3.96617
ENSG00000101040	3.44544	3.82866	3.05819
ENSG00000101049	0.124682	0.179324	0.249475
ENSG00000101052	2.65811	2.01523	1.86166
ENSG00000101057	0.760895	1.00994	1.41491
ENSG00000101074	0	0	0
ENSG00000101076	0	0	0
ENSG00000101079	8.02512	6.84446	4.78289
ENSG00000101082	20.1549	17.9097	12.4683
ENSG00000101084	1.47336	0.557478	1.21767
ENSG00000101096	11.6212	8.5688	5.49133
ENSG00000101098	0	0	0.00810751
ENSG00000101104	6.47886	8.90377	9.28287
ENSG00000101109	46.8241	48.6139	37.7543
ENSG00000101115	0.399543	0.0623899	0.0943444
ENSG00000101126	37.3247	37.2534	31.1571
ENSG00000101132	5.83898	5.78798	3.65079
ENSG00000101134	0	0	0
ENSG00000101138	24.4625	26.6492	22.1118
ENSG00000101144	0	0	0
ENSG00000101146	12.5447	11.6419	10.5889
ENSG00000101150	21.9824	20.215	18.083
ENSG00000101152	24.0646	20.8176	20.2842
ENSG00000101158	66.0803	69.5771	55.3877
ENSG00000101160	6.29379	5.73452	4.65958
ENSG00000101161	22.3495	19.5978	24.3815
ENSG00000101162	0.159487	0.0581103	0
ENSG00000101166	70.2919	71.0992	56.0895
ENSG00000101180	0	0	0
ENSG00000101181	11.8475	12.2245	10.0851
ENSG00000101182	117.513	106.666	104.432
ENSG00000101187	0.621274	0.42201	1.00124
ENSG00000101188	0	0	0.017659
ENSG00000101189	27.4759	26.4787	25.214
ENSG00000101190	7.7871	7.09994	6.2222
ENSG00000101191	34.9254	34.8532	30.0692
ENSG00000101193	65.2897	69.232	57.9858
ENSG00000101194	4.69976	5.67203	3.82772
ENSG00000101197	0.624568	0	1.06677
ENSG00000101198	0.0120382	0.00657931	0
ENSG00000101199	45.8786	37.8028	35.4244
ENSG00000101200	0	0.0967968	0
ENSG00000101203	0.00460989	0	0.00380988
ENSG00000101204	0	0	0
ENSG00000101210	0.0855418	0.224408	0.339344
ENSG00000101213	0.635062	0.0223925	0.287822
ENSG00000101216	7.62467	7.71243	5.98398
ENSG00000101220	4.22529	4.29495	4.82655
ENSG00000101222	0.0973767	0	0
ENSG00000101224	186.914	185.583	173.944
ENSG00000101230	0.0508149	0.417905	0.255978
ENSG00000101236	3.91551	5.31959	4.23253
ENSG00000101246	30.9892	32.6652	33.4604
ENSG00000101247	2.66261	2.95635	2.02258
ENSG00000101251	0	0	0
ENSG00000101255	2.5776	2.6603	2.23542
ENSG00000101265	26.2955	22.134	14.5463
ENSG00000101266	14.9217	15.3216	12.6859
ENSG00000101276	0.0120529	0.0131747	0.00996124
ENSG00000101278	0.361724	0	0.29895
ENSG00000101280	0.00413644	0	0.00683718
ENSG00000101282	0.105103	0.0718031	0.195442
ENSG00000101290	19.3891	20.0642	16.2098
ENSG00000101292	0	0.0355109	0.134247
ENSG00000101294	9.70723	7.88611	6.6376
ENSG00000101298	3.62744	6.40357	8.30052
ENSG00000101306	0.012487	0	0
ENSG00000101307	0.0916563	0.447263	0.603295
ENSG00000101310	14.1697	11.9086	9.75498
ENSG00000101311	0.0238258	0.0173622	0.00328183
ENSG00000101323	0	0	0.0110479
ENSG00000101327	0	0	0.0102223
ENSG00000101331	0	0	0
ENSG00000101333	0.00307835	0.00240347	0.00254413
ENSG00000101335	0	0	0.0638096
ENSG00000101336	0.0928275	0.0634169	0.0415556
ENSG00000101337	14.8066	13.9336	11.6053
ENSG00000101342	0.0530156	0.1159	0.0525782
ENSG00000101343	25.7826	24.0759	21.1471
ENSG00000101346	12.8637	11.9889	9.87888
ENSG00000101347	78.9141	104.573	95.1064
ENSG00000101349	0	0	0
ENSG00000101350	10.3738	8.25008	6.22394
ENSG00000101353	0.134811	0.136641	0.117492
ENSG00000101361	227.339	261.671	232.49
ENSG00000101363	5.1337	4.9804	4.17955
ENSG00000101365	101.889	97.0674	90.9629
ENSG00000101367	39.9264	36.5548	34.186
ENSG00000101384	0.142803	0.0809377	0.104907
ENSG00000101391	10.2235	10.5608	8.02945
ENSG00000101400	1.59316	1.03197	0.922122
ENSG00000101405	0	0	0
ENSG00000101407	8.00585	7.87711	7.11045
ENSG00000101412	3.55663	4.90768	6.3299
ENSG00000101413	4.30892	4.1519	3.67928
ENSG00000101417	10.2152	10.5203	8.0266
ENSG00000101421	13.9305	12.328	10.1956
ENSG00000101425	0	0	0
ENSG00000101435	0	0	0
ENSG00000101438	0	0	0
ENSG00000101439	2.39931	1.65921	0.876806
ENSG00000101440	0	0	0.00424581
ENSG00000101441	0	0	0
ENSG00000101442	9.41977	8.08012	7.65969
ENSG00000101443	0.114137	0.302987	0.296463
ENSG00000101444	5.37824	6.0053	6.62958
ENSG00000101445	15.2953	13.0164	8.84848
ENSG00000101446	0	0	0
ENSG00000101447	0.609309	0.673853	0.681298
ENSG00000101448	0	0	0
ENSG00000101452	2.53785	3.00726	2.2676
ENSG00000101457	5.43461	5.49839	3.84751
ENSG00000101460	0.270489	0.342347	0.200016
ENSG00000101463	0	0	0
ENSG00000101464	1.07535	1.08432	0.714202
ENSG00000101470	0.054712	0.0598041	0.0753619
ENSG00000101473	9.8089	10.3336	8.88593
ENSG00000101474	65.2595	42.2622	26.1954
ENSG00000101489	0	0	0
ENSG00000101493	0.626936	0.909644	0.947416
ENSG00000101542	0.0120938	0	0.00214179
ENSG00000101544	11.6113	10.8647	9.77463
ENSG00000101546	4.22819	4.55717	5.18306
ENSG00000101557	13.7448	12.9263	10.5015
ENSG00000101558	16.0028	14.243	12.156
ENSG00000101574	10.2693	11.3795	11.3364
ENSG00000101577	13.0826	14.2296	13.252
ENSG00000101596	31.6446	44.7744	37.1326
ENSG00000101605	0.62578	0.430427	0.363788
ENSG00000101608	556.067	463.833	353.272
ENSG00000101624	2.2564	3.06122	2.10907
ENSG00000101638	0.00420127	0	0.0121526
ENSG00000101639	6.24108	6.99627	4.74359
ENSG00000101654	22.7012	26.6201	20.6591
ENSG00000101665	12.063	6.49838	4.59701
ENSG00000101670	0	0	0
ENSG00000101680	0	0	0
ENSG00000101695	13.6187	12.9358	10.3531
ENSG00000101745	16.3797	20.2511	15.9603
ENSG00000101746	0	0	0
ENSG00000101751	9.57965	7.19315	5.05215
ENSG00000101752	7.12775	7.41676	4.88763
ENSG00000101773	0.392183	0.36337	0.433323
ENSG00000101782	24.9974	23.6942	18.3914
ENSG00000101811	11.3991	11.2478	10.0294
ENSG00000101812	0	0	0
ENSG00000101825	0	0	0
ENSG00000101842	5.47905	9.59712	6.25876
ENSG00000101843	44.7296	35.197	28.3414
ENSG00000101844	3.06082	2.80918	1.92494
ENSG00000101846	0.0602134	0.0856268	0.0567694
ENSG00000101849	2.43589	2.79868	2.33897
ENSG00000101850	0	0	0
ENSG00000101856	16.4463	14.8616	13.1867
ENSG00000101868	0.687537	0.730747	0.528418
ENSG00000101871	0.0019784	0	0
ENSG00000101882	10.3112	12.6899	7.91648
ENSG00000101883	0	0.00924785	0.00815755
ENSG00000101888	15.8735	16.5033	12.2644
ENSG00000101890	0.0087962	0	0
ENSG00000101892	0	0	0
ENSG00000101898	0	0	0
ENSG00000101901	6.43027	7.23241	6.78395
ENSG00000101911	5.89644	7.25648	6.09507
ENSG00000101916	0.0116058	0	0.0383667
ENSG00000101928	3.44159	4.35469	2.93052
ENSG00000101935	0.906794	0.956217	0.58948
ENSG00000101938	0	0	0
ENSG00000101940	11.1503	10.85	11.0449
ENSG00000101945	9.97258	8.84223	8.35982
ENSG00000101951	0	0	0
ENSG00000101955	0.00268303	0.011731	0.00221741
ENSG00000101958	0	0	0
ENSG00000101966	19.4798	17.1991	12.8548
ENSG00000101972	5.76451	6.74004	5.21552
ENSG00000101974	2.11437	2.4109	1.80472
ENSG00000101977	0.150383	0.184304	0.0916447
ENSG00000101981	0	0	0
ENSG00000101986	2.12345	1.96237	1.65922
ENSG00000101997	13.6167	15.4559	15.1349
ENSG00000102001	0.882046	1.48329	1.95701
ENSG00000102003	0.511004	0.524712	1.34376
ENSG00000102007	295.997	215.236	212.195
ENSG00000102010	0	0	0
ENSG00000102021	0	0	0
ENSG00000102024	0.0728143	0.0327729	0.0265491
ENSG00000102030	31.7502	23.8419	25.183
ENSG00000102032	4.77181	8.0468	9.43791
ENSG00000102034	20.0488	13.8196	10.6831
ENSG00000102038	0.0473953	0.0354465	0.105141
ENSG00000102043	0.443349	0.418678	0.279169
ENSG00000102048	0.0982763	0.0358077	0.153418
ENSG00000102053	0.0564331	0.12204	0.0926081
ENSG00000102054	29.8558	29.6487	27.0036
ENSG00000102055	0	0	0.596776
ENSG00000102057	2.4047	2.14533	3.49254
ENSG00000102076	0	0	0
ENSG00000102078	2.46736	2.36458	1.86371
ENSG00000102081	25.7982	25.7146	21.2725
ENSG00000102096	143.029	213.941	205.227
ENSG00000102098	0.213092	0.316632	0.257288
ENSG00000102100	13.3681	12.7229	10.9396
ENSG00000102103	31.169	35.1828	31.698
ENSG00000102104	0	0	0
ENSG00000102109	0.0425417	0.139503	0.175794
ENSG00000102119	144.265	115.373	109.644
ENSG00000102125	61.6344	57.2672	54.75
ENSG00000102128	0	0.612106	0
ENSG00000102144	14.2705	13.0963	12.2479
ENSG00000102145	0.7167	0.513265	1.16422
ENSG00000102158	12.529	11.1765	8.56054
ENSG00000102172	4.29011	3.82056	2.81536
ENSG00000102174	0.00540018	0.00272436	0.00446302
ENSG00000102178	126.416	109.285	111.541
ENSG00000102181	2.62275	2.57684	1.88481
ENSG00000102189	2.80921	2.96615	2.55676
ENSG00000102195	0	0	0
ENSG00000102218	5.10325	5.03152	4.17559
ENSG00000102221	0.0386815	0.025369	0.061806
ENSG00000102225	36.4434	43.5714	41.0523
ENSG00000102226	52.0466	55.37	52.4487
ENSG00000102230	0.0234666	0.00916094	0.00692647
ENSG00000102239	0	0	0
ENSG00000102241	71.0785	73.2936	68.3607
ENSG00000102243	0	0	0
ENSG00000102245	14.2255	21.3333	12.3407
ENSG00000102265	72.8502	65.2088	55.8243
ENSG00000102271	0.0188751	0.0426391	0.00207993
ENSG00000102287	0	0	0
ENSG00000102290	0	0	0
ENSG00000102302	0	0	0.0125041
ENSG00000102309	1.0064	1.08453	0.856556
ENSG00000102312	16.7029	13.5647	11.662
ENSG00000102313	0	0	0
ENSG00000102316	145.295	140.509	121.947
ENSG00000102317	391.303	335.943	281.901
ENSG00000102349	1.26588	1.29499	0.936209
ENSG00000102359	0	0	0
ENSG00000102362	0.0668465	0.0173972	0.0815534
ENSG00000102383	0.00990872	0.040616	0.0112601
ENSG00000102384	0.336434	0.370837	0.37151
ENSG00000102385	0.0601122	0.178347	0.134846
ENSG00000102387	0.0387171	0.0169282	0
ENSG00000102390	57.3606	51.4964	44.7956
ENSG00000102393	6.9585	4.97106	5.72937
ENSG00000102401	134.837	110.322	102.001
ENSG00000102409	84.2295	127.699	135.959
ENSG00000102445	0.0278344	0.0263683	0.0276047
ENSG00000102452	0	0	0
ENSG00000102466	0.000555409	0	0.000688534
ENSG00000102468	0	0	0
ENSG00000102471	1.21004	0.980785	0.902583
ENSG00000102524	0.899227	1.40836	0.720989
ENSG00000102531	3.69749	4.39443	3.39928
ENSG00000102539	0	0	0
ENSG00000102543	3.72254	3.04139	2.34136
ENSG00000102547	0.690771	0.725604	0.515797
ENSG00000102554	0.902243	0.976912	1.12553
ENSG00000102572	9.59394	9.21534	7.36938
ENSG00000102575	12.5509	17.7679	11.7994
ENSG00000102580	6.45087	5.35882	3.91569
ENSG00000102595	0.00686248	0.0200032	0.00504138
ENSG00000102606	4.12425	3.80306	2.66703
ENSG00000102678	0.71254	1.16829	0.845334
ENSG00000102683	0	0	0
ENSG00000102699	24.7435	21.366	18.0678
ENSG00000102710	20.19	21.9441	17.5334
ENSG00000102738	7.69435	7.73165	5.97411
ENSG00000102743	7.30836	7.49667	5.48219
ENSG00000102753	6.38791	6.02447	4.85087
ENSG00000102755	0.0256364	0.0689782	0.080675
ENSG00000102760	12.7599	28.0052	19.53
ENSG00000102763	1.10339	1.17147	0.641756
ENSG00000102780	1.91683	2.64303	1.53653
ENSG00000102781	1.3199	0.746385	0.727732
ENSG00000102786	7.72612	7.07469	5.8973
ENSG00000102794	0	0	0
ENSG00000102796	0.75405	1.07382	1.05767
ENSG00000102802	0	0	0.00822414
ENSG00000102804	3.46784	3.12311	2.10627
ENSG00000102805	5.85991	10.5993	8.55461
ENSG00000102837	0	0	0
ENSG00000102854	0	0	0
ENSG00000102858	4.73213	3.98865	3.62745
ENSG00000102870	6.69521	13.269	12.3184
ENSG00000102871	42.005	53.7625	37.0445
ENSG00000102878	15.0669	19.8189	17.4571
ENSG00000102879	1452.18	1033.13	1115.11
ENSG00000102882	33.6469	40.1281	34.4263
ENSG00000102886	8.03249	11.787	10.8217
ENSG00000102890	13.8619	10.7558	12.1017
ENSG00000102891	0	0	0
ENSG00000102893	2.68377	2.53182	1.63892
ENSG00000102897	6.17356	6.7732	5.00115
ENSG00000102898	11.7701	10.3644	9.7584
ENSG00000102900	3.7466	3.55194	3.14793
ENSG00000102901	47.2005	40.8902	38.8961
ENSG00000102904	0.249704	0.256403	0.150087
ENSG00000102908	8.80333	8.20266	6.63412
ENSG00000102910	13.1937	14.2945	10.2842
ENSG00000102921	13.5712	15.2366	11.7892
ENSG00000102924	0	0	0
ENSG00000102931	68.5346	72.6826	54.3101
ENSG00000102934	0.0957028	0.476557	0.171371
ENSG00000102935	0.000518568	0.0017005	0.000428575
ENSG00000102962	1.45217	0.907044	0
ENSG00000102967	6.83647	6.85644	5.8664
ENSG00000102970	0.0340047	0	0
ENSG00000102974	14.1595	13.0113	11.5346
ENSG00000102977	61.017	46.5217	45.8086
ENSG00000102978	50.8641	49.2209	40.1864
ENSG00000102981	13.9672	13.0861	14.1471
ENSG00000102984	1.1797	1.0893	0.649981
ENSG00000102996	0.326968	0.158844	0.247707
ENSG00000103005	23.9213	17.7869	17.5406
ENSG00000103018	8.12309	8.65636	6.19877
ENSG00000103021	0.0692756	0.0478251	0.0904
ENSG00000103023	0	0	0
ENSG00000103024	36.0335	29.5827	27.3517
ENSG00000103034	0.0416051	0.0041343	0.103155
ENSG00000103035	70.0392	76.8902	61.8383
ENSG00000103037	31.0481	30.8502	28.0893
ENSG00000103042	6.31069	6.12922	7.4196
ENSG00000103043	2.99796	2.58836	2.37579
ENSG00000103044	2.54298	3.58302	2.40537
ENSG00000103047	1.02773	1.10514	0.754127
ENSG00000103051	15.851	16.6524	12.7015
ENSG00000103056	0.530337	0.39112	0.376692
ENSG00000103061	21.2675	22.445	17.8588
ENSG00000103064	46.3251	77.0973	74.1632
ENSG00000103066	4.2548	4.27767	3.26452
ENSG00000103067	0.0847081	0.162036	0.315034
ENSG00000103089	0	0	0
ENSG00000103091	5.23536	5.26299	4.75813
ENSG00000103111	98.9113	82.8262	78.273
ENSG00000103121	1.03848	1.24825	0.873005
ENSG00000103126	8.19684	6.25509	6.3245
ENSG00000103145	26.4653	19.5804	23.0186
ENSG00000103148	4.24701	3.61581	2.87683
ENSG00000103150	3.20426	2.8405	2.57841
ENSG00000103152	8.07825	5.69684	5.06109
ENSG00000103154	0	0	0
ENSG00000103160	14.3315	16.1116	12.0992
ENSG00000103168	89.7908	87.9278	73.6748
ENSG00000103174	18.3027	17.7482	18.2849
ENSG00000103175	0.00548803	0.0539893	0
ENSG00000103184	0	0	0
ENSG00000103187	14.7489	20.1099	15.0234
ENSG00000103194	9.75552	14.5979	10.8189
ENSG00000103196	0.00952907	0.141657	0.0330766
ENSG00000103197	25.4544	20.3506	23.1166
ENSG00000103199	6.68787	5.51252	5.57637
ENSG00000103200	0	0	0
ENSG00000103202	7.16605	6.24794	5.70137
ENSG00000103222	5.99123	7.70287	6.87077
ENSG00000103226	1.83355	0.679338	0.943608
ENSG00000103227	1.55694	1.20692	1.13632
ENSG00000103241	0	0	0
ENSG00000103245	20.2036	20.5597	13.0067
ENSG00000103248	9.21362	9.14949	7.75404
ENSG00000103249	25.4049	24.2172	19.5426
ENSG00000103253	2.68324	4.15505	2.73503
ENSG00000103254	5.2558	5.11824	2.76417
ENSG00000103257	29.6002	14.8698	24.0533
ENSG00000103260	9.31173	6.80101	6.50641
ENSG00000103264	6.12286	5.7357	4.65585
ENSG00000103266	110.369	81.538	85.1583
ENSG00000103269	1.62651	1.69707	1.03873
ENSG00000103274	7.2049	6.05237	4.8369
ENSG00000103275	25.5435	24.2618	20.5395
ENSG00000103310	0	0	0
ENSG00000103313	0.249842	0.158107	0.0434702
ENSG00000103316	0.00299137	0	0
ENSG00000103319	3.91088	4.06864	2.96267
ENSG00000103326	14.9808	7.44678	11.7089
ENSG00000103335	30.0497	17.0737	14.8741
ENSG00000103342	28.7983	31.1109	24.3369
ENSG00000103343	10.7939	11.747	8.97917
ENSG00000103351	4.57575	9.47386	5.808
ENSG00000103353	28.7151	25.619	23.9318
ENSG00000103355	0.192268	0	0
ENSG00000103356	5.57351	4.39459	3.51587
ENSG00000103363	59.7539	46.5926	44.9806
ENSG00000103365	30.9047	26.1145	17.4374
ENSG00000103375	0.014549	0	0.0360723
ENSG00000103381	1.0331	0.684838	0.484746
ENSG00000103404	1.48125	1.4045	1.1683
ENSG00000103415	15.9066	13.7778	11.8952
ENSG00000103423	16.2239	17.9779	17.8368
ENSG00000103426	0	0	0
ENSG00000103429	14.0515	13.7632	11.9496
ENSG00000103449	0	0	0
ENSG00000103460	0.00172441	0	0
ENSG00000103472	0.00467582	0.000638875	0.00724569
ENSG00000103479	96.2776	161.531	85.4102
ENSG00000103485	0.401276	0.260803	0.242006
ENSG00000103489	2.99669	3.2466	2.43794
ENSG00000103490	17.7902	11.9667	9.93654
ENSG00000103494	0.522921	0.60533	0.478691
ENSG00000103495	174.725	148.697	140.072
ENSG00000103496	55.6023	47.3106	52.8931
ENSG00000103502	71.1644	65.0861	60.5405
ENSG00000103507	15.1419	12.5312	14.3664
ENSG00000103510	27.5984	27.7701	26.7529
ENSG00000103512	8.44755	7.23974	5.72303
ENSG00000103522	7.11391	8.02441	5.70427
ENSG00000103528	0	0	0
ENSG00000103534	0.023842	0.00236918	0.00179131
ENSG00000103540	11.733	12.2788	10.6729
ENSG00000103544	2.67669	2.63767	1.98698
ENSG00000103546	0	0	0
ENSG00000103549	62.1479	47.2584	46.0541
ENSG00000103550	16.0151	14.4657	15.7486
ENSG00000103569	0	0	0
ENSG00000103591	8.55955	7.48496	6.81792
ENSG00000103599	0.0155228	0.0127257	0.018602
ENSG00000103642	6.28573	7.2859	6.07378
ENSG00000103647	0	0	0
ENSG00000103653	71.0256	61.0232	60.3158
ENSG00000103657	17.0662	16.7874	15.2472
ENSG00000103671	5.2116	4.85753	3.24976
ENSG00000103707	2.97728	3.20213	2.74842
ENSG00000103710	0	0	0
ENSG00000103723	0.117138	0.223037	0.156144
ENSG00000103740	0	0	0.0142059
ENSG00000103742	0.101912	0.0708888	0.0957109
ENSG00000103769	4.00157	4.24242	3.22199
ENSG00000103811	5.13917	3.28361	1.46958
ENSG00000103832	0.0746867	0.040819	0
ENSG00000103852	0.0267466	0.0401994	0.00414467
ENSG00000103855	0.0188624	0.0824717	0.0519632
ENSG00000103876	6.85088	2.26057	2.50158
ENSG00000103888	0.0155947	0.00365274	0.00828538
ENSG00000103932	15.0433	14.9711	14.0087
ENSG00000103942	0.317963	0.322229	0.227675
ENSG00000103966	2.87017	2.53724	2.23327
ENSG00000103978	11.8434	11.3116	9.51126
ENSG00000103994	16.5616	16.827	13.6956
ENSG00000103995	2.34279	3.18929	2.27239
ENSG00000104043	0.242624	0.258737	0.393701
ENSG00000104044	0	0	0
ENSG00000104047	5.5992	5.44029	4.68614
ENSG00000104055	0.011187	0.0366846	0.0138684
ENSG00000104059	0	0	0.00105657
ENSG00000104064	2.50836	2.73395	2.01552
ENSG00000104067	0	0	0
ENSG00000104081	13.0227	10.716	12.9319
ENSG00000104093	1.03209	0.823634	0.365304
ENSG00000104112	0	0	0
ENSG00000104129	4.4617	3.78547	3.58613
ENSG00000104131	22.3476	22.604	18.7635
ENSG00000104133	18.0571	17.3233	11.9796
ENSG00000104140	0	0.103885	0
ENSG00000104142	31.9992	28.7621	23.2631
ENSG00000104147	0.28829	0.441171	0.231452
ENSG00000104154	3.29845	2.76855	2.82168
ENSG00000104164	23.3309	25.2466	19.3041
ENSG00000104177	4.93346	3.02525	3.77232
ENSG00000104205	3.8508	3.8998	3.49408
ENSG00000104213	0	0	0.00234691
ENSG00000104218	2.17719	2.04855	1.81589
ENSG00000104219	10.2113	10.8882	8.05121
ENSG00000104221	18.1181	19.4542	15.5276
ENSG00000104228	17.288	15.8735	12.5192
ENSG00000104231	11.4381	13.753	9.07602
ENSG00000104237	0	0	0
ENSG00000104267	0.504135	0.215631	0.380416
ENSG00000104290	1.41304	1.26135	1.14006
ENSG00000104299	2.0793	1.8943	1.51773
ENSG00000104312	2.49486	2.71444	2.45328
ENSG00000104313	0	0	0
ENSG00000104320	7.91103	7.89782	6.07228
ENSG00000104321	0	0	0
ENSG00000104324	0.222382	0.297605	0.143192
ENSG00000104325	7.50959	7.7784	6.34617
ENSG00000104327	0	0	0
ENSG00000104331	21.4219	17.7896	14.4885
ENSG00000104332	0	0	0
ENSG00000104341	0.32523	0.64367	0.77175
ENSG00000104343	2.12653	1.891	1.41531
ENSG00000104356	2.30709	2.59091	2.31343
ENSG00000104361	1.07272	0.505967	0.221639
ENSG00000104365	25.5707	23.2647	20.64
ENSG00000104368	0	0.0190912	0.00481154
ENSG00000104369	0	0	0
ENSG00000104371	0	0	0
ENSG00000104375	0.043012	0.0330576	0.0274939
ENSG00000104381	0.151796	0.211659	0.152795
ENSG00000104388	3.77459	3.78355	2.65838
ENSG00000104408	11.7431	17.1434	11.7755
ENSG00000104412	6.92123	6.64447	5.21528
ENSG00000104413	0.00289301	0	0
ENSG00000104415	0	0	0
ENSG00000104419	20.7661	18.4479	14.0706
ENSG00000104427	0.482728	0.883335	0.523073
ENSG00000104432	0.0680799	0.00970646	0.0477031
ENSG00000104435	0	0	0
ENSG00000104442	10.4686	9.10939	7.90213
ENSG00000104447	0.493621	0.466296	0.234249
ENSG00000104450	0.541896	0.521914	0.255246
ENSG00000104472	37.9287	34.4532	31.4008
ENSG00000104490	0.998573	0.716978	0.294406
ENSG00000104497	2.36068	2.44943	1.92166
ENSG00000104499	0.0817244	0.00765691	0.032806
ENSG00000104517	18.2852	19.5605	15.4551
ENSG00000104518	78.1476	71.319	72.9126
ENSG00000104522	57.3999	54.1214	48.7246
ENSG00000104524	2.60432	2.49486	3.07134
ENSG00000104529	165.759	134.276	133.193
ENSG00000104537	0.0101791	0	0
ENSG00000104549	7.33193	7.08756	6.52
ENSG00000104611	0.0744786	0.12466	0.088483
ENSG00000104613	22.0406	26.6639	18.3483
ENSG00000104626	2.0716	1.65067	1.40181
ENSG00000104635	3.38169	2.55641	2.97767
ENSG00000104643	9.66783	10.0395	7.90213
ENSG00000104660	18.2211	25.5353	19.9881
ENSG00000104671	1.79273	2.23623	1.27826
ENSG00000104679	9.25869	8.86037	6.74776
ENSG00000104687	13.2112	10.392	8.65763
ENSG00000104689	10.2825	8.78563	9.36392
ENSG00000104691	2.27695	1.49665	1.2238
ENSG00000104695	6.3418	6.17352	6.47587
ENSG00000104714	2.65472	3.59278	2.8194
ENSG00000104722	0.899062	1.17929	0.921365
ENSG00000104723	0	0.0192267	0.0290741
ENSG00000104728	0.0156836	0.0155848	0.00353504
ENSG00000104731	15.4555	9.8047	12.771
ENSG00000104738	15.9849	17.3909	17.1229
ENSG00000104755	0	0	0
ENSG00000104756	12.4664	11.7074	9.91945
ENSG00000104760	0	0	0
ENSG00000104763	20.024	19.4847	14.6993
ENSG00000104765	3.39704	4.65522	3.87069
ENSG00000104774	23.8837	16.0726	19.4964
ENSG00000104783	9.44154	21.8034	15.2983
ENSG00000104804	0	0	0.0178563
ENSG00000104805	50.1919	44.4482	41.4137
ENSG00000104808	0.426039	0.484319	0.352104
ENSG00000104812	15.2556	13.6489	13.5537
ENSG00000104814	50.2475	42.774	37.3661
ENSG00000104818	0	0	0
ENSG00000104823	8.4925	7.56954	7.94678
ENSG00000104824	102.926	106.553	87.3788
ENSG00000104825	12.9109	11.7376	11.7408
ENSG00000104826	0.17273	0.188806	0.428262
ENSG00000104827	0	0	0
ENSG00000104833	3.12995	3.15052	2.73565
ENSG00000104835	1.07824	1.21924	0.880878
ENSG00000104848	0	0	0
ENSG00000104852	182.831	203.705	185.052
ENSG00000104853	14.1689	12.064	10.641
ENSG00000104856	3.18453	2.82932	3.34927
ENSG00000104859	15.0533	14.1977	15.1818
ENSG00000104863	8.17145	6.08999	7.21382
ENSG00000104866	2.21618	1.78164	1.38909
ENSG00000104870	1.95866	1.99108	2.28243
ENSG00000104872	103.801	89.638	89.8217
ENSG00000104879	0.0233342	0	0
ENSG00000104880	2.91186	4.16509	3.31364
ENSG00000104881	1.16488	1.17898	0.909239
ENSG00000104883	0.112025	0.0510212	0.100299
ENSG00000104884	7.42537	8.53473	8.01919
ENSG00000104885	4.59162	3.50196	4.35208
ENSG00000104886	30.5718	22.1771	22.246
ENSG00000104888	0.148206	0	0.122486
ENSG00000104889	0.408266	0.297509	0.179954
ENSG00000104892	0	0	0
ENSG00000104894	249.098	231.629	210.166
ENSG00000104897	41.1359	33.3418	32.7762
ENSG00000104899	0.416801	1.82237	1.0334
ENSG00000104901	0	0	0
ENSG00000104903	3.58194	1.77969	2.34519
ENSG00000104904	304.987	259.226	254.131
ENSG00000104907	48.163	51.7173	56.9372
ENSG00000104915	45.2711	40.6563	36.3105
ENSG00000104918	0.136514	0	0
ENSG00000104921	0.0717289	0.0470429	0.0948494
ENSG00000104936	17.4519	10.1838	11.6177
ENSG00000104938	0	0.262605	0
ENSG00000104941	0	0	0.032403
ENSG00000104946	68.4264	71.2342	61.1627
ENSG00000104951	0.27449	0.100012	0.195015
ENSG00000104953	0.0217748	0.083305	0.00899798
ENSG00000104957	18.04	15.7845	14.8388
ENSG00000104960	67.9844	65.2719	67.9531
ENSG00000104964	345.597	347.251	335.137
ENSG00000104967	0	0	0
ENSG00000104969	9.58769	8.35471	8.18979
ENSG00000104970	2.2316	1.26767	1.08917
ENSG00000104972	33.9688	7.42606	5.7517
ENSG00000104973	13.9307	13.8309	14.9607
ENSG00000104974	0	0	0
ENSG00000104976	20.9021	16.2888	20.3264
ENSG00000104979	68.77	60.3406	59.1516
ENSG00000104980	23.457	22.0109	19.0304
ENSG00000104983	4.23401	3.65375	3.06336
ENSG00000104998	43.5498	39.7556	44.2262
ENSG00000105011	2.85272	2.70083	3.82422
ENSG00000105048	0	0	0
ENSG00000105053	12.1272	11.6817	10.4365
ENSG00000105058	76.4615	77.1221	71.4305
ENSG00000105063	57.0663	46.6593	49.1608
ENSG00000105072	1.56222	1.21972	1.72995
ENSG00000105085	1.14204	0.965325	0.671246
ENSG00000105088	0.591551	1.05232	0.8014
ENSG00000105122	217.466	138.782	138.336
ENSG00000105127	20.2242	19.0165	17.0328
ENSG00000105131	0	0	0.0487164
ENSG00000105135	17.2464	15.6643	19.1613
ENSG00000105136	27.616	30.2363	25.5487
ENSG00000105137	0	0.0276799	0.0837138
ENSG00000105141	0	0	0
ENSG00000105143	0.00789806	0	0.00435161
ENSG00000105146	0.719226	0.27747	0.699305
ENSG00000105171	27.0361	25.087	21.0546
ENSG00000105173	2.22909	4.14043	5.90034
ENSG00000105176	9.54294	10.9234	8.63641
ENSG00000105185	40.813	47.3935	39.6096
ENSG00000105186	7.67656	7.21454	5.8577
ENSG00000105193	1919.53	1859.04	1644.53
ENSG00000105197	16.789	16.9701	15.2048
ENSG00000105198	0	0	0
ENSG00000105202	115.081	140.725	113.058
ENSG00000105204	12.8889	8.3962	7.19111
ENSG00000105205	1.02062	2.04529	7.33378
ENSG00000105219	0.213893	0.28056	0.388901
ENSG00000105220	24.7666	20.1033	19.3076
ENSG00000105221	27.3504	27.725	27.9797
ENSG00000105223	9.23454	7.27363	8.19313
ENSG00000105227	2.17396	2.44618	2.27983
ENSG00000105229	6.02607	5.05462	4.44866
ENSG00000105245	3.22578	2.67172	2.64697
ENSG00000105246	0	0.131122	0.198279
ENSG00000105248	7.71479	7.79368	6.52741
ENSG00000105251	0.0502947	0.0183252	0
ENSG00000105254	41.4991	30.7032	26.5637
ENSG00000105255	0.608782	0.512717	1.50115
ENSG00000105258	68.9175	54.6853	49.1521
ENSG00000105261	0	0	0
ENSG00000105270	0.904659	0.606799	0.900593
ENSG00000105278	0.124082	0.0355222	0.0952234
ENSG00000105281	79.0603	39.4273	48.7271
ENSG00000105287	16.9965	15.286	16.0398
ENSG00000105289	1.06779	1.52326	1.18911
ENSG00000105290	0.0645361	0	0.0666705
ENSG00000105298	16.5457	13.0222	17.4635
ENSG00000105321	11.2935	11.4916	11.7968
ENSG00000105323	62.3232	56.6601	49.7586
ENSG00000105325	13.1953	12.0304	11.6886
ENSG00000105327	7.236	6.9076	8.41221
ENSG00000105329	19.6458	12.3037	10.8647
ENSG00000105339	4.47836	1.88481	2.50047
ENSG00000105341	24.1525	19.8115	18.3736
ENSG00000105352	0.0953229	1.12009	0.256036
ENSG00000105355	3.35023	2.78229	2.89861
ENSG00000105357	0	0	0
ENSG00000105364	15.0269	11.0704	14.6576
ENSG00000105366	0	0	0
ENSG00000105369	2.90881	4.05135	6.59165
ENSG00000105370	1.26209	0.234264	0.728176
ENSG00000105371	1.34747	1.33898	1.11363
ENSG00000105372	456.837	512.064	446.912
ENSG00000105373	176.593	198.537	156.853
ENSG00000105374	4794.53	1857.96	1554.26
ENSG00000105376	0.281347	0.215273	0.604556
ENSG00000105379	3.58445	2.60214	2.91751
ENSG00000105383	0.296334	0.100525	0.422254
ENSG00000105388	0	0	0
ENSG00000105392	0	0	0
ENSG00000105393	6.46528	6.4163	6.15564
ENSG00000105397	51.2674	42.9453	43.0564
ENSG00000105398	0	0	0
ENSG00000105401	28.9979	25.4919	24.5069
ENSG00000105402	16.9024	14.3307	14.6398
ENSG00000105404	14.3275	11.0501	7.57347
ENSG00000105409	0.292003	0.12903	0.14377
ENSG00000105419	0	0	0.125802
ENSG00000105426	0.0579436	0.126673	0.0653017
ENSG00000105427	0.0585775	0	0
ENSG00000105428	0	0	0
ENSG00000105429	3.51554	3.02917	2.8935
ENSG00000105438	36.3953	35.9471	26.9669
ENSG00000105443	32.9578	29.4737	29.4183
ENSG00000105447	24.0825	22.5874	20.471
ENSG00000105464	0	0	0.0154828
ENSG00000105467	0.0159916	0.01748	0.0264328
ENSG00000105472	1.47435	1.25345	2.84315
ENSG00000105479	0.180671	0.403201	0.311077
ENSG00000105483	45.2563	48.382	35.7596
ENSG00000105486	12.7588	15.701	13.5405
ENSG00000105492	0.602032	0.403812	0.486246
ENSG00000105497	8.20673	11.9772	9.11565
ENSG00000105499	0.140301	0.066678	0.163847
ENSG00000105501	0	0	0
ENSG00000105507	0	0	0
ENSG00000105509	0	0	0.0145903
ENSG00000105514	3.32519	2.15131	2.28246
ENSG00000105516	24.225	31.3072	21.4032
ENSG00000105518	18.5251	19.0152	15.8615
ENSG00000105519	30.252	35.1818	32.0108
ENSG00000105520	9.6848	8.53001	7.20367
ENSG00000105523	0.0508271	0.0416682	0.126019
ENSG00000105538	0.0383652	0	0.0396341
ENSG00000105549	0	0	0
ENSG00000105550	0	0	0
ENSG00000105552	8.32392	8.96715	10.4284
ENSG00000105556	2.31511	2.29518	2.37448
ENSG00000105559	0.755483	0.885734	0.996986
ENSG00000105568	18.5082	17.9945	15.6295
ENSG00000105576	31.392	29.4141	28.1707
ENSG00000105583	0	0	0
ENSG00000105605	0	0	0
ENSG00000105607	12.1413	12.1865	12.4155
ENSG00000105609	0	0	0
ENSG00000105610	0.414552	0.377612	0.970727
ENSG00000105612	37.6513	32.3787	29.6508
ENSG00000105613	0.05153	0	0.0232295
ENSG00000105617	21.9828	23.9827	17.8894
ENSG00000105618	27.0036	26.0928	23.7092
ENSG00000105619	14.0755	13.1251	16.3557
ENSG00000105639	68.4535	68.2895	78.0558
ENSG00000105640	1070.72	1047.19	993.449
ENSG00000105641	0.413421	0.84957	0.79952
ENSG00000105642	0	0	0
ENSG00000105643	63.5415	83.0518	68.2772
ENSG00000105647	0.0331584	0.024163	0.0365387
ENSG00000105649	1.29656	1.09908	1.09342
ENSG00000105650	0	0	0
ENSG00000105655	15.803	17.2183	14.8663
ENSG00000105656	3.73737	2.727	2.43346
ENSG00000105662	2.53295	2.8751	2.71125
ENSG00000105664	0	0	0
ENSG00000105668	0.0481594	0.12283	0.172474
ENSG00000105669	9.52936	6.88784	7.46027
ENSG00000105671	17.1724	15.6274	16.619
ENSG00000105672	1.90417	1.07427	1.26913
ENSG00000105675	0	0	0
ENSG00000105676	5.32326	4.72721	6.3231
ENSG00000105677	86.2197	63.9554	63.1839
ENSG00000105679	0	0.0353902	0
ENSG00000105694	0	0	0
ENSG00000105695	0	0	0
ENSG00000105696	0	0.0154263	0
ENSG00000105697	0	0	0.0358497
ENSG00000105698	64.0252	55.968	54.5074
ENSG00000105699	5.98677	9.92288	8.73144
ENSG00000105700	64.7631	55.8561	52.6638
ENSG00000105701	75.4154	67.4804	62.1087
ENSG00000105705	8.5176	8.3996	6.91456
ENSG00000105707	0.029473	0.0161081	0
ENSG00000105708	16.6023	17.4242	13.2303
ENSG00000105711	2.1748	0.988754	0.84302
ENSG00000105717	2.35599	2.32474	1.84406
ENSG00000105722	15.3203	16.8017	16.2942
ENSG00000105723	21.8531	15.7199	15.8539
ENSG00000105726	40.1426	33.8123	38.5366
ENSG00000105732	13.2937	12.6684	12.0671
ENSG00000105737	0.0828304	0.0817776	0.0640393
ENSG00000105738	0.61801	0.555621	0.406921
ENSG00000105750	2.29993	2.43757	2.155
ENSG00000105755	6.13346	4.12494	3.98558
ENSG00000105767	0.230715	0.444331	0.181596
ENSG00000105771	10.4225	9.12024	9.83755
ENSG00000105778	8.97372	10.3602	7.87578
ENSG00000105784	0.017824	0.0215337	0.025585
ENSG00000105792	0.0204057	0.015932	0.0144552
ENSG00000105793	6.37052	6.93357	5.68278
ENSG00000105808	1.1076	1.99141	1.68961
ENSG00000105810	6.28249	6.97778	6.29479
ENSG00000105819	21.7182	21.4577	18.2306
ENSG00000105821	9.55007	9.05824	7.47809
ENSG00000105825	0.0716967	0	0
ENSG00000105829	8.23293	7.28914	5.51885
ENSG00000105835	10.9068	11.4816	9.6588
ENSG00000105849	18.363	20.3349	15.9362
ENSG00000105851	29.6708	20.4413	15.5971
ENSG00000105852	0	0	0
ENSG00000105854	2.93775	2.17753	2.49044
ENSG00000105855	0.00451661	0	0.0242631
ENSG00000105856	30.4865	36.0263	26.6336
ENSG00000105865	3.98455	4.69042	4.2852
ENSG00000105866	9.10799	8.40971	6.06945
ENSG00000105875	14.6844	13.7938	13.8084
ENSG00000105877	0.00160598	0.0081921	0.00663637
ENSG00000105879	36.6178	39.8226	28.9399
ENSG00000105880	0.0421681	0	0
ENSG00000105887	33.9017	30.2771	24.5517
ENSG00000105889	0.000623278	0.00476901	0
ENSG00000105894	0	0	0
ENSG00000105926	2.12365	2.44805	1.72886
ENSG00000105928	0.032235	0.0352352	0.00532818
ENSG00000105929	0	0	0
ENSG00000105939	32.1145	35.5323	31.3819
ENSG00000105948	0.379251	0.400129	0.297081
ENSG00000105953	15.1044	12.6244	10.922
ENSG00000105954	0	0	0
ENSG00000105963	0.283898	0.222701	0.151819
ENSG00000105967	0.0512774	0.0411032	0.0374344
ENSG00000105968	59.8043	56.7148	48.2481
ENSG00000105971	0	0	0
ENSG00000105974	0.015924	0.0928325	0.0350948
ENSG00000105976	0.0258776	0.00998331	0.00629021
ENSG00000105982	0.135521	0.153832	0.0904638
ENSG00000105983	1.81309	2.23273	1.16223
ENSG00000105988	0.415748	0.454442	1.71799
ENSG00000105989	0	0	0
ENSG00000105991	8.68427	2.58253	2.90254
ENSG00000105993	11.4554	10.6871	9.20237
ENSG00000105996	0	0	0.340211
ENSG00000105997	0.0165582	0	0.0273694
ENSG00000106003	25.4155	21.627	18.3733
ENSG00000106004	0.29213	0	0.422508
ENSG00000106006	0.0737617	0.322507	0.274324
ENSG00000106009	21.189	17.5029	14.8757
ENSG00000106012	3.45489	2.46241	2.05253
ENSG00000106013	0	0.00820409	0.00902256
ENSG00000106018	0.111927	0.260882	0.047612
ENSG00000106025	0	0.00295362	0.00669959
ENSG00000106028	11.7905	12.3247	9.52665
ENSG00000106031	0	0	0
ENSG00000106034	0.0180413	0.00476011	0.00411321
ENSG00000106038	0	0	0
ENSG00000106049	1.03555	1.02042	0.762285
ENSG00000106052	14.9796	15.4341	11.4749
ENSG00000106066	0.0306988	0.0765496	0.0317141
ENSG00000106069	0.43556	0.293993	0.208904
ENSG00000106070	0.138816	0.247731	0.234914
ENSG00000106077	27.7775	18.6438	18.4691
ENSG00000106078	0	0	0
ENSG00000106080	4.83884	4.14277	4.83634
ENSG00000106086	2.86772	2.85965	1.65241
ENSG00000106089	3.44417	2.4722	3.38938
ENSG00000106100	5.57557	5.34381	4.36221
ENSG00000106105	28.7964	25.7275	24.4162
ENSG00000106113	0	0	0.00329423
ENSG00000106123	10.5058	15.3988	17.3553
ENSG00000106125	0.00158778	0	0
ENSG00000106128	0	0	0
ENSG00000106133	68.1648	91.1489	75.2836
ENSG00000106144	53.2689	49.8424	46.4445
ENSG00000106153	29.2475	26.2242	22.7727
ENSG00000106178	0	0	0
ENSG00000106211	35.223	42.445	46.5968
ENSG00000106236	0	0	0.0630681
ENSG00000106244	44.1136	41.4577	39.6712
ENSG00000106245	36.1717	32.8051	27.7973
ENSG00000106246	0.656768	0.632937	0.61345
ENSG00000106258	0	0.0264066	0.0149743
ENSG00000106261	76.314	77.0983	68.5647
ENSG00000106263	57.4858	59.0954	60.1804
ENSG00000106266	0.668666	0.472935	0.487609
ENSG00000106268	8.67688	7.41341	7.93623
ENSG00000106278	0	0	0
ENSG00000106290	38.6788	36.5142	38.9082
ENSG00000106299	2.12523	2.08509	1.71144
ENSG00000106302	0.146535	0.012987	0
ENSG00000106304	0	0	0
ENSG00000106305	6.6133	5.71681	4.98656
ENSG00000106327	1.97538	1.26737	1.5119
ENSG00000106328	0.429379	0.332451	0.754085
ENSG00000106330	17.2008	14.5809	12.5717
ENSG00000106331	0	0	0
ENSG00000106333	8.2606	5.16484	5.40702
ENSG00000106336	0.515609	0.63711	0.565084
ENSG00000106341	0	0	0
ENSG00000106344	14.4813	13.2855	12.0609
ENSG00000106346	5.29585	4.79861	4.4525
ENSG00000106348	20.6826	16.0635	17.5504
ENSG00000106351	9.25362	8.42183	5.46501
ENSG00000106355	21.9769	26.8509	18.53
ENSG00000106366	0.094899	0.0172886	0
ENSG00000106367	9.38725	10.1433	8.06938
ENSG00000106384	0	0.0696128	0
ENSG00000106392	6.54896	6.56767	5.93706
ENSG00000106397	29.8825	16.2306	17.1958
ENSG00000106399	1.51854	1.8875	1.31302
ENSG00000106400	42.0106	47.2445	37.9601
ENSG00000106404	62.8549	46.2089	46.4738
ENSG00000106410	0	0	0
ENSG00000106415	3.68761	3.01684	2.33919
ENSG00000106436	0	0	0
ENSG00000106443	1.90326	2.23656	1.71449
ENSG00000106459	2.58985	2.40337	1.99188
ENSG00000106460	26.1921	31.6191	26.523
ENSG00000106462	2.71171	2.46826	2.55833
ENSG00000106477	2.80636	3.84846	3.81663
ENSG00000106479	28.8064	35.5199	32.1357
ENSG00000106483	0	0	0
ENSG00000106484	2.75408	2.51384	4.25503
ENSG00000106511	0	0	0
ENSG00000106524	5.8742	4.35054	3.75487
ENSG00000106526	0.406726	0.470887	0.356032
ENSG00000106536	0	0.00285269	0
ENSG00000106537	0.131037	0.252363	0.417716
ENSG00000106538	0.0574045	0.125495	0.0948848
ENSG00000106540	0	0	0
ENSG00000106541	0	0	0
ENSG00000106546	0.370034	0.500219	0.522254
ENSG00000106554	0.63396	0.619499	0.483884
ENSG00000106560	164.322	263.967	180.721
ENSG00000106565	0.0190627	0.0208369	0
ENSG00000106571	0.0652603	0.0138513	0.00104728
ENSG00000106588	1.80094	2.18729	2.12924
ENSG00000106591	22.2503	23.8781	20.2843
ENSG00000106603	4.00111	4.87561	3.0685
ENSG00000106605	3.20501	2.68788	2.26388
ENSG00000106608	6.06819	4.53834	4.96168
ENSG00000106609	30.4937	28.5396	22.9819
ENSG00000106610	26.7845	23.8723	21.1997
ENSG00000106615	4.63603	4.45056	3.99577
ENSG00000106617	1.11145	1.19593	1.00558
ENSG00000106624	4.98141	12.2873	16.6852
ENSG00000106628	34.79	37.7258	39.1634
ENSG00000106631	0	0.0850354	0
ENSG00000106633	0.00349495	0.0534833	0.040438
ENSG00000106635	16.6553	15.883	15.8184
ENSG00000106636	57.2367	48.631	45.8991
ENSG00000106638	16.2125	15.5202	13.7375
ENSG00000106648	0	0	0
ENSG00000106665	0.738442	0.39818	0.414126
ENSG00000106682	91.2468	91.9803	78.2686
ENSG00000106683	6.92274	6.35271	5.11994
ENSG00000106686	0.116986	0.222389	0.155535
ENSG00000106688	0.00396024	0.0216441	0.00654594
ENSG00000106689	0	0	0
ENSG00000106692	3.20129	3.17674	2.00877
ENSG00000106701	0.413014	0.385241	0.273071
ENSG00000106714	0	0	0
ENSG00000106723	5.93048	6.05446	4.66212
ENSG00000106733	20.4061	19.8295	16.0321
ENSG00000106771	12.6685	19.1317	14.2063
ENSG00000106772	0.00456176	0.002137	0.000538586
ENSG00000106780	4.40729	5.29591	3.50418
ENSG00000106785	25.4496	32.8918	31.9849
ENSG00000106789	4.15441	4.31254	3.45781
ENSG00000106799	25.7965	20.5285	16.2018
ENSG00000106803	44.313	31.105	26.0611
ENSG00000106804	0.386288	0.295273	0.186416
ENSG00000106809	0.0537801	0.0685831	0.0740783
ENSG00000106819	0	0	0
ENSG00000106823	0	0	0
ENSG00000106829	3.94776	4.16764	3.78255
ENSG00000106852	0	0	0
ENSG00000106853	0	0	0
ENSG00000106868	1.75062	0.657101	0.700985
ENSG00000106927	0	0	0
ENSG00000106948	114.844	90.8632	76.9499
ENSG00000106952	14.1686	23.7382	15.1699
ENSG00000106976	0.17518	0.148565	0.192206
ENSG00000106991	1.60195	1.65483	1.47671
ENSG00000106992	5.32113	4.16527	1.84419
ENSG00000106993	6.95284	7.46892	6.18105
ENSG00000107014	1.1082	1.16808	0.359812
ENSG00000107018	3.37792	2.58886	1.73278
ENSG00000107020	1.63837	1.49938	1.07211
ENSG00000107021	20.6429	19.747	17.759
ENSG00000107036	4.15441	4.30342	3.35921
ENSG00000107077	1.9546	1.9394	1.25308
ENSG00000107099	19.6182	22.5576	16.4767
ENSG00000107104	0.341232	1.86039	1.12
ENSG00000107105	0	0	0
ENSG00000107130	0.183493	0.11646	0.20546
ENSG00000107140	69.9187	55.8262	53.4012
ENSG00000107147	0.0185234	0.00449943	0.0102059
ENSG00000107159	0	0	0
ENSG00000107164	11.1614	11.1043	9.88197
ENSG00000107165	0	0	0
ENSG00000107175	50.6587	40.8267	31.6619
ENSG00000107185	100.179	78.3229	71.1003
ENSG00000107186	0.0187674	0.00724028	0.0173352
ENSG00000107187	0.0216326	0	0
ENSG00000107201	12.3766	14.9825	11.4241
ENSG00000107223	199.089	176.931	161.773
ENSG00000107242	0.0233825	0.0248679	0.0224583
ENSG00000107249	0.0216159	0.0216253	0.0121116
ENSG00000107262	21.843	20.112	14.8026
ENSG00000107263	13.7564	9.79393	8.11077
ENSG00000107281	20.3886	9.3458	9.6186
ENSG00000107282	0.0227503	0.0308703	0.0200989
ENSG00000107290	40.2528	41.1178	33.7182
ENSG00000107295	0	0	0
ENSG00000107317	13.2844	5.39796	2.64929
ENSG00000107331	73.0759	34.8307	25.8079
ENSG00000107338	0.0225485	0.00273857	0.00724709
ENSG00000107341	4.42421	4.40688	3.1444
ENSG00000107362	4.449	5.41443	3.90815
ENSG00000107371	1.98443	2.22385	1.85567
ENSG00000107372	84.1364	88.3674	72.7277
ENSG00000107404	10.5252	9.36717	8.51909
ENSG00000107438	0.912917	0.821093	0.335658
ENSG00000107443	7.14362	6.10264	7.37534
ENSG00000107447	0.00562348	0.0860561	0.032533
ENSG00000107485	14.8915	11.0605	8.2456
ENSG00000107518	0	0.000490752	0.000927629
ENSG00000107521	23.4703	19.2381	17.8593
ENSG00000107537	2.71529	3.01918	2.82444
ENSG00000107551	4.8065	0.932226	0.482949
ENSG00000107554	0.990603	0.904677	0.689922
ENSG00000107560	8.0439	8.75259	6.82925
ENSG00000107562	0	0	0
ENSG00000107566	7.32175	7.31971	5.77285
ENSG00000107581	90.3058	86.1576	73.7687
ENSG00000107593	0.0136819	0.0049851	0
ENSG00000107611	0.915644	0.876615	1.12473
ENSG00000107614	2.57015	2.97805	2.41355
ENSG00000107625	13.7727	14.4647	11.3407
ENSG00000107643	3.11872	3.61305	2.79756
ENSG00000107651	14.264	15.0621	12.03
ENSG00000107669	1.8699	2.04776	1.26395
ENSG00000107672	21.5737	22.7361	19.5024
ENSG00000107679	21.8262	25.0665	19.2911
ENSG00000107719	0.0242637	0.0773558	0.0275728
ENSG00000107731	0.0085088	0.0558044	0.0210965
ENSG00000107736	0.374499	0.282089	0.277307
ENSG00000107738	33.0667	27.9209	23.6172
ENSG00000107742	210.234	249.082	206.568
ENSG00000107745	0.94779	0.980024	0.63364
ENSG00000107758	13.4729	11.792	8.92912
ENSG00000107771	9.27937	10.7521	6.02254
ENSG00000107779	1.3171	0.826575	0.450117
ENSG00000107789	2.06754	1.81057	1.49637
ENSG00000107796	0.649111	1.08843	0.314575
ENSG00000107798	4.09593	4.00916	3.18055
ENSG00000107807	0	0	0.0489191
ENSG00000107815	42.7714	52.4508	50.147
ENSG00000107816	20.8871	22.9246	23.5871
ENSG00000107819	105.922	100.571	73.9307
ENSG00000107821	0.12507	0	0
ENSG00000107829	5.0066	4.38848	4.05334
ENSG00000107831	0	0	0
ENSG00000107833	41.2754	44.3255	55.4326
ENSG00000107854	26.3864	27.3329	20.1429
ENSG00000107859	0	0	0
ENSG00000107862	10.0375	8.72454	7.79232
ENSG00000107863	3.46965	4.07545	1.86378
ENSG00000107864	0.246788	0.279207	0.157841
ENSG00000107872	4.62188	3.82892	4.3827
ENSG00000107874	19.9273	20.186	20.973
ENSG00000107882	1.85903	1.81815	1.24848
ENSG00000107890	1.46897	1.75979	1.42703
ENSG00000107897	7.88691	5.17089	4.93739
ENSG00000107902	0.38645	0.496408	0.454666
ENSG00000107929	6.84704	7.34646	5.91682
ENSG00000107937	20.3972	22.269	18.3441
ENSG00000107938	14.4006	14.0238	11.8766
ENSG00000107949	12.1935	12.4788	11.341
ENSG00000107951	3.44053	3.57239	3.13075
ENSG00000107954	0.0641275	0.0446065	0.0979673
ENSG00000107957	1.19479	1.56285	1.14645
ENSG00000107959	28.1106	30.0513	25.7594
ENSG00000107960	11.5351	12.2947	9.42232
ENSG00000107968	8.81201	5.97103	3.72128
ENSG00000107984	0	0	0
ENSG00000108001	0	0	0
ENSG00000108010	6.54472	6.49081	5.36276
ENSG00000108018	0	0.000355223	0.000537159
ENSG00000108021	18.0877	18.9318	18.0292
ENSG00000108039	11.4256	10.6355	7.5688
ENSG00000108055	38.335	39.7851	32.6794
ENSG00000108061	7.33269	7.34418	5.42318
ENSG00000108064	45.6934	49.5981	39.4339
ENSG00000108091	2.5809	2.97615	2.11414
ENSG00000108094	3.62746	4.03594	3.21361
ENSG00000108100	2.10275	2.64725	1.8558
ENSG00000108106	6.27995	4.22828	6.17682
ENSG00000108107	405.145	442.319	343.983
ENSG00000108175	2.20897	1.35019	1.32481
ENSG00000108176	0.0508871	0.0859631	0.0535258
ENSG00000108179	47.616	26.2641	23.8336
ENSG00000108187	0.346872	0.487486	0.472541
ENSG00000108219	25.6231	26.7193	24.8198
ENSG00000108231	0	0	0
ENSG00000108239	0.0315838	0.0219694	0.00474594
ENSG00000108242	0	0.00400199	0
ENSG00000108244	0	0	0
ENSG00000108255	0	0	0
ENSG00000108256	81.3225	82.3971	66.0494
ENSG00000108262	30.09	25.0147	24.3513
ENSG00000108298	2766.3	3275.36	2761.03
ENSG00000108306	3.52209	3.60752	2.95429
ENSG00000108309	0	0	0
ENSG00000108312	148.206	158.926	153.758
ENSG00000108342	0	0	0
ENSG00000108344	35.1386	34.4555	33.9362
ENSG00000108349	49.1913	49.8691	39.3543
ENSG00000108352	3.2756	6.00121	2.64755
ENSG00000108370	1.63782	0.407025	0.367795
ENSG00000108375	0.0781284	0.1708	0.121689
ENSG00000108379	0	0.0089153	0
ENSG00000108381	0	0.0135313	0
ENSG00000108384	2.55274	3.44888	2.17243
ENSG00000108387	1.41753	1.01847	0.723979
ENSG00000108389	39.5428	35.8762	31.3379
ENSG00000108395	2.8761	2.56942	2.13046
ENSG00000108405	1.65174	0.876341	1.82013
ENSG00000108406	11.4021	12.8264	9.77578
ENSG00000108417	0	0	0
ENSG00000108423	4.28044	5.88769	3.85016
ENSG00000108424	84.8694	100.682	91.3947
ENSG00000108433	10.067	9.56294	8.99187
ENSG00000108439	8.73854	8.39487	8.07647
ENSG00000108442	0	0.682772	0
ENSG00000108443	9.25171	10.7405	8.71401
ENSG00000108448	2.20777	1.84169	1.70458
ENSG00000108452	0	0	0
ENSG00000108465	13.376	12.3068	10.4412
ENSG00000108468	16.3919	16.7818	13.6937
ENSG00000108469	8.14578	9.46594	8.14073
ENSG00000108474	2.55279	2.60633	2.1593
ENSG00000108479	2.26667	1.60046	1.8384
ENSG00000108506	7.32738	7.2855	5.38178
ENSG00000108509	68.4911	33.385	36.0969
ENSG00000108510	14.9935	15.5264	11.5815
ENSG00000108511	0.311744	0.0908688	0.0687048
ENSG00000108515	17.0616	15.4213	18.157
ENSG00000108516	0	0	0
ENSG00000108518	1130.32	861.728	773.694
ENSG00000108523	297.229	222.03	169.305
ENSG00000108528	104.512	99.2319	81.9771
ENSG00000108551	0	0.214346	0
ENSG00000108556	1.04765	0.732898	0.696998
ENSG00000108557	1.48642	1.34212	1.19183
ENSG00000108559	8.26125	10.4391	9.1839
ENSG00000108561	22.6485	26.365	21.1307
ENSG00000108576	0.046079	0.0251838	0.0190412
ENSG00000108578	10.7877	11.2507	8.43773
ENSG00000108582	11.6368	8.33464	6.93451
ENSG00000108587	12.4963	11.465	9.16155
ENSG00000108588	19.8085	16.6628	13.0886
ENSG00000108590	11.7913	10.9466	7.47561
ENSG00000108591	23.2932	20.2748	16.7921
ENSG00000108592	90.6822	69.316	66.7828
ENSG00000108599	6.57875	7.5143	5.61715
ENSG00000108602	0	0	0
ENSG00000108604	76.7253	74.0615	65.9536
ENSG00000108622	36.8053	45.8285	37.51
ENSG00000108639	69.1891	67.0982	63.6959
ENSG00000108641	0.205705	0.229634	0.296606
ENSG00000108651	14.4933	13.8202	12.4061
ENSG00000108654	1848.74	1812.9	1594.89
ENSG00000108666	9.3401	7.38903	6.54698
ENSG00000108669	40.3652	44.2636	35.2591
ENSG00000108671	19.2071	16.6922	16.4445
ENSG00000108679	20.8615	28.3231	32.8784
ENSG00000108684	0	0	0
ENSG00000108688	0	0	0
ENSG00000108691	0	0.217005	0
ENSG00000108700	0	0	0
ENSG00000108702	0.396577	1.15597	1.96653
ENSG00000108733	19.2123	28.4821	15.8001
ENSG00000108759	0	0	0
ENSG00000108771	27.0173	26.5248	33.3736
ENSG00000108773	71.7405	92.6821	101.893
ENSG00000108774	4.42706	4.0221	3.33144
ENSG00000108784	17.1977	12.0207	11.5059
ENSG00000108785	1.68054	2.26917	2.36929
ENSG00000108786	6.95258	7.69123	6.71522
ENSG00000108788	91.0241	82.2041	78.7278
ENSG00000108797	3.09072	5.00144	2.45436
ENSG00000108798	18.3607	9.79723	8.01454
ENSG00000108799	46.0081	58.2474	44.9229
ENSG00000108813	1.08517	0.560137	0.822112
ENSG00000108819	73.447	51.8777	38.9805
ENSG00000108821	0.0328671	0.179631	0.108653
ENSG00000108823	0.0163957	0.0358433	0
ENSG00000108825	0	0	0
ENSG00000108826	32.7724	28.3285	24.1777
ENSG00000108828	34.3899	31.1625	29.4934
ENSG00000108829	20.0155	16.9158	15.0793
ENSG00000108830	0	0	0.302988
ENSG00000108839	0.0783662	0	0.0755608
ENSG00000108840	10.1607	11.2539	10.0978
ENSG00000108846	0.00668356	0	0
ENSG00000108848	98.126	116.354	88.2859
ENSG00000108849	0	0	0
ENSG00000108852	0.352227	0.323897	0.619167
ENSG00000108854	5.38175	4.58472	3.2178
ENSG00000108861	11.4322	10.8464	10.1275
ENSG00000108878	0	0	0
ENSG00000108883	21.6918	20.6525	19.1108
ENSG00000108924	0.462425	0.285849	0.160777
ENSG00000108932	8.11341	4.84132	3.7063
ENSG00000108946	42.9765	37.7957	29.7732
ENSG00000108947	0.124502	0	0.12862
ENSG00000108950	0	0.00633771	0
ENSG00000108953	10.3062	11.1341	10.2285
ENSG00000108958	7.53238	10.2918	10.505
ENSG00000108960	4.47693	4.19145	3.98711
ENSG00000108961	144.157	149.841	136.238
ENSG00000108963	23.2244	28.4218	27.499
ENSG00000108984	2.36698	2.6612	1.34938
ENSG00000109016	0.511088	0.573673	0.499604
ENSG00000109046	67.4475	81.7576	62.6005
ENSG00000109047	0.0429123	0	0
ENSG00000109061	0	0	0
ENSG00000109062	75.0379	50.7204	40.486
ENSG00000109063	4.36414	5.91549	6.26498
ENSG00000109065	68.159	73.5678	76.4758
ENSG00000109066	3.47075	2.69846	2.47443
ENSG00000109072	0.198425	0.650679	0.245985
ENSG00000109079	24.3293	22.7657	21.4152
ENSG00000109083	23.805	21.5373	19.7625
ENSG00000109084	5.32531	5.04629	4.95338
ENSG00000109089	0.0105716	0.0231111	0.131055
ENSG00000109099	0.0677595	0.0444396	0.0149334
ENSG00000109101	0	0	0
ENSG00000109103	47.6622	50.0072	45.6344
ENSG00000109107	80.1567	97.9121	86.7411
ENSG00000109111	47.0676	47.989	44.6323
ENSG00000109113	3.88873	8.0459	11.7842
ENSG00000109118	28.0009	26.4234	25.3697
ENSG00000109132	0	0	0
ENSG00000109133	19.937	17.9001	15.4816
ENSG00000109158	0	0.0112451	0
ENSG00000109163	0	0	0
ENSG00000109171	8.88548	8.37598	6.43796
ENSG00000109180	17.5734	19.2757	16.2848
ENSG00000109181	0	0	0
ENSG00000109182	0	0	0
ENSG00000109184	4.91388	5.74371	3.95792
ENSG00000109189	2.56599	1.88012	0.894264
ENSG00000109193	0	0	0
ENSG00000109205	0	0	0
ENSG00000109208	0	0	0
ENSG00000109220	1.32081	1.36553	0.830064
ENSG00000109255	0	0	0.00382788
ENSG00000109265	0.0238805	0.0253573	0.0321418
ENSG00000109270	20.8511	18.1994	14.4311
ENSG00000109272	0	0	0
ENSG00000109320	9.31949	11.3745	11.7866
ENSG00000109321	0.0194605	0	0
ENSG00000109323	2.35992	2.55861	2.06862
ENSG00000109332	31.4867	32.5435	28.4724
ENSG00000109339	0	0	0
ENSG00000109381	2.99371	3.55255	2.57851
ENSG00000109390	2.7784	2.31894	2.23393
ENSG00000109424	0	0	0
ENSG00000109436	0.0226631	0.017031	0.00585316
ENSG00000109445	33.2666	33.596	31.6197
ENSG00000109452	1.36156	2.52063	1.26336
ENSG00000109458	0.0906741	0.033546	0.055339
ENSG00000109466	2.18336	2.44287	2.1766
ENSG00000109471	0.401985	0.439398	0.151011
ENSG00000109472	0	0	0.0138686
ENSG00000109475	495.53	650.586	445.154
ENSG00000109501	0.994376	1.16232	0.660298
ENSG00000109511	0	0	0
ENSG00000109519	39.0475	39.6936	31.4787
ENSG00000109534	14.711	17.0127	12.158
ENSG00000109536	11.9897	12.1097	8.73694
ENSG00000109572	8.30463	7.64814	5.84414
ENSG00000109576	0.0244076	0	0.0252148
ENSG00000109586	2.08346	2.03921	1.35766
ENSG00000109606	29.9129	28.4769	23.8892
ENSG00000109610	0	0	0
ENSG00000109618	6.89419	7.17848	5.42364
ENSG00000109625	0	0	0
ENSG00000109654	0.0410512	0.178366	0.0568279
ENSG00000109667	0.0778363	0.104316	0.0408345
ENSG00000109670	2.54765	2.45847	1.77044
ENSG00000109674	0.170129	0.18992	0.173512
ENSG00000109680	0.643147	0.434416	0.248108
ENSG00000109684	0.0203332	0.0179922	0.0248067
ENSG00000109685	7.06146	6.6918	5.54234
ENSG00000109686	0.035707	0.06642	0.0243331
ENSG00000109689	5.25234	4.89527	4.05605
ENSG00000109705	0	0	0
ENSG00000109736	87.4991	56.9337	53.1865
ENSG00000109738	0	0.00437556	0.00165415
ENSG00000109743	0.0435929	0.0595626	0.0540415
ENSG00000109756	2.13391	1.66631	1.17469
ENSG00000109758	0	0	0
ENSG00000109762	1.63083	1.01719	0.796825
ENSG00000109771	0.311607	0.176854	0.123812
ENSG00000109775	9.47194	8.60675	6.89766
ENSG00000109787	32.8867	40.9092	29.1573
ENSG00000109790	2.16446	2.37874	1.88196
ENSG00000109794	0.0135419	0.0236836	0.0335754
ENSG00000109805	1.89315	1.75957	1.65361
ENSG00000109814	8.14909	7.47268	5.69296
ENSG00000109819	0	0	0
ENSG00000109832	0.0333175	0.0104053	0.0550711
ENSG00000109846	0	0	0
ENSG00000109851	0.177807	0.0485888	0
ENSG00000109854	14.928	15.8472	13.9328
ENSG00000109861	20.6761	11.8516	9.37529
ENSG00000109881	0.474144	0.5701	0.5584
ENSG00000109906	1.75148	1.15316	1.17296
ENSG00000109911	0.52645	0.720619	0.437352
ENSG00000109917	41.5955	38.6704	34.2877
ENSG00000109919	11.0417	10.8409	9.08785
ENSG00000109920	52.2506	52.4654	51.7883
ENSG00000109927	0.0702342	0.0907293	0.0773941
ENSG00000109929	18.8647	20.975	15.2846
ENSG00000109943	10.4971	15.1635	10.9489
ENSG00000109944	1.11677	0.912949	0.639428
ENSG00000109956	8.05557	1.73617	1.52913
ENSG00000109971	2491.63	2292	2208.13
ENSG00000109991	0.00564181	0	0
ENSG00000110002	2.15147	3.41713	3.58568
ENSG00000110011	40.7244	37.4447	37.5375
ENSG00000110013	1.27038	1.69049	1.3238
ENSG00000110025	2.98336	2.92533	2.27224
ENSG00000110031	41.7255	39.8194	39.8046
ENSG00000110042	0.811536	0.966168	0.457101
ENSG00000110046	16.6702	13.4972	13.539
ENSG00000110047	35.3759	32.3449	25.5859
ENSG00000110048	25.8425	23.8383	19.428
ENSG00000110057	4.73168	3.85636	3.5675
ENSG00000110060	12.7432	16.9264	12.9446
ENSG00000110063	5.54748	5.53372	4.13561
ENSG00000110066	13.4606	13.094	10.4895
ENSG00000110074	27.3098	32.9174	36.8447
ENSG00000110075	9.83461	9.49107	8.12686
ENSG00000110076	0.02462	0.0197351	0.00406948
ENSG00000110077	0.264729	0.659115	0.328181
ENSG00000110079	0.00290092	0.00317091	0.00119874
ENSG00000110080	0.528347	0.431282	0.243628
ENSG00000110090	10.7342	7.29295	5.55654
ENSG00000110092	0.475899	0.457138	0.297962
ENSG00000110104	9.31574	9.52733	10.6017
ENSG00000110107	59.3986	63.8012	52.9306
ENSG00000110108	116.087	86.8032	70.358
ENSG00000110148	0	0	0
ENSG00000110169	0.713912	0.381105	0.562576
ENSG00000110171	7.69135	5.93783	4.77818
ENSG00000110172	42.7843	37.6262	39.4455
ENSG00000110195	0	0	0
ENSG00000110200	35.0374	31.7404	26.4529
ENSG00000110203	0	0	0
ENSG00000110218	3.01881	1.81389	1.62244
ENSG00000110237	0.0974317	0.0343548	0.0675356
ENSG00000110243	0	0	0
ENSG00000110244	0	0	0
ENSG00000110245	0	0	0
ENSG00000110274	5.22657	4.95369	4.45141
ENSG00000110315	7.19357	8.22535	5.77333
ENSG00000110318	1.06023	0.953963	0.776621
ENSG00000110321	769.869	713.866	593.064
ENSG00000110324	400.745	329.603	229.171
ENSG00000110328	0	0	0.00135627
ENSG00000110330	28.9151	31.9133	28.6554
ENSG00000110344	43.2233	45.7886	38.3992
ENSG00000110367	129.158	129.99	97.644
ENSG00000110375	0.0460116	0.0377205	0.0475333
ENSG00000110395	15.4333	16.7448	15.7402
ENSG00000110400	0.424846	0.297684	0.402134
ENSG00000110422	15.5993	14.3752	10.6554
ENSG00000110427	0	0	0
ENSG00000110429	23.6286	25.5529	20.2461
ENSG00000110435	1.47408	1.52109	1.16371
ENSG00000110436	0.00341247	0.00870351	0
ENSG00000110442	9.5914	10.4737	8.65109
ENSG00000110446	0.492691	1.07709	0.631142
ENSG00000110448	69.8815	72.7019	49.5553
ENSG00000110455	14.4322	43.153	14.9788
ENSG00000110484	0	0	0
ENSG00000110492	3.67698	2.4524	3.65695
ENSG00000110497	2.16643	2.13125	1.76637
ENSG00000110514	26.2975	25.8409	24.8606
ENSG00000110536	4.71102	3.92092	3.06338
ENSG00000110583	30.2848	24.2301	22.7899
ENSG00000110619	24.4753	20.5464	21.7595
ENSG00000110628	1.94137	3.41339	1.0572
ENSG00000110651	51.274	33.785	25.8967
ENSG00000110660	0.770804	0.524487	0.537608
ENSG00000110665	187.547	157.337	180.965
ENSG00000110675	0	0	0
ENSG00000110680	0	0	0
ENSG00000110693	0	0	0
ENSG00000110696	11.3611	11.3659	9.07793
ENSG00000110697	43.225	34.6109	33.9287
ENSG00000110700	1095.49	1480.9	1041.56
ENSG00000110711	23.5863	22.8124	21.8348
ENSG00000110713	16.047	15.3417	13.4025
ENSG00000110717	29.3148	26.0873	30.8636
ENSG00000110719	57.0515	42.9243	46.6826
ENSG00000110721	0.616112	0.554069	0.835535
ENSG00000110723	0.689292	1.32388	0.954244
ENSG00000110756	9.1557	9.65575	7.69079
ENSG00000110768	10.4684	11.4756	9.9429
ENSG00000110777	0.0334445	0.0264025	0.0138202
ENSG00000110786	0	0	0
ENSG00000110799	0.0393119	0.0179044	0.0270747
ENSG00000110801	0.786077	1.01546	0.595968
ENSG00000110811	2.36716	2.56912	2.21998
ENSG00000110841	0.430718	0.307365	0.248995
ENSG00000110844	1.21101	1.16993	1.24172
ENSG00000110848	74.4475	65.1361	41.5529
ENSG00000110851	20.2139	18.1552	15.4372
ENSG00000110852	41.1058	40.7987	30.7728
ENSG00000110871	5.70876	7.28458	5.29379
ENSG00000110876	287.7	232.502	227.128
ENSG00000110880	4.93869	1.47228	1.24543
ENSG00000110881	1.47388	1.94132	2.66154
ENSG00000110887	0	0	0
ENSG00000110888	8.28915	7.64866	6.18357
ENSG00000110900	0	0	0
ENSG00000110906	13.7775	15.1915	13.4714
ENSG00000110911	9.43853	10.8849	10.0994
ENSG00000110917	114.647	91.1542	73.6178
ENSG00000110921	3.86144	2.80263	2.8658
ENSG00000110925	14.6836	13.4983	14.0225
ENSG00000110931	6.44645	5.72371	4.9481
ENSG00000110934	86.6632	73.152	62.3749
ENSG00000110944	17.677	33.5614	26.0117
ENSG00000110955	335.776	324.768	289.801
ENSG00000110958	79.0584	78.9708	61.9189
ENSG00000110975	0	0	0
ENSG00000110987	0.540766	0.980234	0.919911
ENSG00000111011	51.398	55.6199	49.8198
ENSG00000111012	0.808375	0.757381	0.668087
ENSG00000111046	0	0	0
ENSG00000111049	0	0	0
ENSG00000111052	0.010567	0	0.00327495
ENSG00000111057	1.9988	5.61815	4.20848
ENSG00000111058	0	0	0
ENSG00000111077	0.529529	0.458227	0.601746
ENSG00000111087	0.523115	0.285901	0.76294
ENSG00000111110	0.0461788	0.0100954	0.0327127
ENSG00000111142	15.3724	16.4955	13.0647
ENSG00000111144	17.4345	25.115	19.1227
ENSG00000111145	8.21254	7.50486	5.58596
ENSG00000111181	0.0156835	0	0.00648087
ENSG00000111186	0.00163717	0.00357908	0.0175896
ENSG00000111196	22.3273	21.0175	20.4579
ENSG00000111199	0	0	0.00630931
ENSG00000111203	14.2153	12.2046	13.1012
ENSG00000111206	3.38928	3.04778	4.65764
ENSG00000111215	0.847314	1.33138	0.656503
ENSG00000111218	0	0	0
ENSG00000111224	3.63629	4.46393	4.31329
ENSG00000111229	43.9065	43.9554	36.8669
ENSG00000111231	7.87392	7.90621	6.33721
ENSG00000111237	68.1991	61.6018	51.4556
ENSG00000111241	0	0	0
ENSG00000111245	0	0	0
ENSG00000111247	1.50045	1.8377	1.57622
ENSG00000111249	0.000607085	0.00729946	0.00551903
ENSG00000111252	16.6896	13.0884	12.6053
ENSG00000111254	0.486717	0.607124	0.747713
ENSG00000111261	0.0397064	0.138886	0.118136
ENSG00000111262	0	0	0.076026
ENSG00000111266	9.67432	13.3497	7.84479
ENSG00000111269	17.6944	23.246	13.7556
ENSG00000111271	5.7524	6.00117	5.12497
ENSG00000111275	0.147908	0.169965	0.169255
ENSG00000111276	38.5276	46.0424	32.7154
ENSG00000111291	0	0	0.0273788
ENSG00000111300	6.18746	7.74779	6.70481
ENSG00000111305	0	0	0
ENSG00000111319	0.0994953	0.41463	0.231268
ENSG00000111321	0.255682	0.660587	0.384201
ENSG00000111325	4.00743	3.57349	2.58566
ENSG00000111328	3.24981	1.76669	2.24295
ENSG00000111331	15.4221	13.9822	15.9073
ENSG00000111335	48.5073	51.1762	41.9753
ENSG00000111339	0	0	0
ENSG00000111341	0.730764	0.672655	0.28608
ENSG00000111344	0.0615939	0.0280527	0.0212103
ENSG00000111348	388.939	381.822	324.069
ENSG00000111358	12.3233	11.0991	9.29379
ENSG00000111361	49.4673	44.5958	35.2391
ENSG00000111364	23.914	23.6248	23.4071
ENSG00000111371	90.8237	103.582	80.064
ENSG00000111404	0	0	0
ENSG00000111405	0	0	0.0100254
ENSG00000111412	24.7702	23.8699	18.8158
ENSG00000111424	0.170293	0.202689	0.134485
ENSG00000111432	0	0	0
ENSG00000111445	8.17719	8.78785	8.41514
ENSG00000111450	5.98798	11.0991	5.94305
ENSG00000111452	0.0102406	0.00783559	0.00592439
ENSG00000111481	20.9085	18.9618	15.9071
ENSG00000111490	0.0853318	0.0604552	0.0169778
ENSG00000111530	28.9389	30.6364	26.044
ENSG00000111536	0.172744	0.0944108	0.00648934
ENSG00000111537	6.48878	3.46191	3.73474
ENSG00000111540	67.6832	60.4013	48.5687
ENSG00000111554	5.60791	6.85141	5.50337
ENSG00000111581	12.9032	13.5155	9.96539
ENSG00000111596	7.64413	8.94048	6.61096
ENSG00000111602	7.22084	8.40089	9.90939
ENSG00000111605	40.2536	46.5951	39.7974
ENSG00000111615	38.5741	42.1239	35.4102
ENSG00000111639	228.016	207.806	182.278
ENSG00000111640	1464.71	1098.84	1056.83
ENSG00000111641	0.828122	0.603464	0.979643
ENSG00000111642	1.47807	1.22354	1.18584
ENSG00000111644	9.09173	8.14325	8.85388
ENSG00000111647	2.88734	2.78725	2.11712
ENSG00000111652	45.588	38.2678	36.7276
ENSG00000111653	45.5136	51.9731	40.7177
ENSG00000111664	2.22023	3.13235	2.79506
ENSG00000111665	5.37812	5.20036	5.3484
ENSG00000111666	2.15299	2.82048	1.22099
ENSG00000111667	63.981	65.2976	65.0641
ENSG00000111669	392.276	404.611	402.203
ENSG00000111670	27.3142	20.5503	17.0498
ENSG00000111671	4.00331	3.03123	3.96339
ENSG00000111674	149.701	156.948	134.773
ENSG00000111676	22.8761	18.4571	18.9506
ENSG00000111678	197.979	270.801	208.579
ENSG00000111679	111.812	109.578	117.413
ENSG00000111684	4.67779	4.10046	3.64455
ENSG00000111696	1.16414	1.71149	2.06552
ENSG00000111700	0	0	0
ENSG00000111701	0	0	0
ENSG00000111704	0	0	0
ENSG00000111707	15.7535	14.3295	11.4161
ENSG00000111711	27.5384	27.4499	24.6114
ENSG00000111713	0	0	0
ENSG00000111716	0.141098	0.222777	0.220267
ENSG00000111725	24.7196	22.8398	20.6835
ENSG00000111726	9.18077	8.37349	7.42435
ENSG00000111727	7.46	6.52945	5.34887
ENSG00000111728	0.238249	0.254799	0.118227
ENSG00000111729	0.0256255	0.0280105	0.0953026
ENSG00000111731	9.92162	11.0223	8.08566
ENSG00000111732	0	0.0378702	0
ENSG00000111737	28.8405	25.2929	22.1562
ENSG00000111752	11.0556	16.5239	15.6831
ENSG00000111775	9.57476	9.19731	6.47439
ENSG00000111780	0	0	0
ENSG00000111783	0	0	0
ENSG00000111785	2.20216	1.9678	1.30929
ENSG00000111786	24.1587	22.9462	18.8777
ENSG00000111788	3.80876	1.59183	1.327
ENSG00000111790	45.0251	41.9145	36.5354
ENSG00000111796	109.992	57.8209	45.8792
ENSG00000111799	0	0	0.00130179
ENSG00000111801	272.518	316.437	271.115
ENSG00000111802	34.2409	35.248	26.8379
ENSG00000111816	0.0222065	0.0129457	0.00489405
ENSG00000111817	0.443199	0.296174	0.347139
ENSG00000111832	10.8882	10.6227	8.43056
ENSG00000111834	0.453804	0.457884	0.1731
ENSG00000111837	0	0	0
ENSG00000111843	12.7193	17.4044	15.9032
ENSG00000111845	10.3358	10.3622	8.38137
ENSG00000111846	0.169463	0.200544	0.150471
ENSG00000111850	1.40136	1.6651	1.33096
ENSG00000111859	3.8357	2.64852	2.36697
ENSG00000111860	4.2652	5.2323	4.66541
ENSG00000111863	0.396311	4.80274	2.20585
ENSG00000111875	32.0211	32.0939	27.5844
ENSG00000111877	3.28382	2.9478	2.31095
ENSG00000111879	0.208662	0.369804	0.222679
ENSG00000111880	1.08711	0.993012	0.631429
ENSG00000111885	3.07219	2.07815	1.49674
ENSG00000111886	0.280997	0.490059	0.48012
ENSG00000111897	100.395	92.9244	67.6316
ENSG00000111906	3.71207	3.82489	3.11813
ENSG00000111907	0	0.00722186	0.00436828
ENSG00000111911	7.82212	8.43387	7.55336
ENSG00000111912	6.51565	5.10708	4.32119
ENSG00000111913	26.4566	36.8921	30.2725
ENSG00000111961	0.000686619	0.030021	0.00453969
ENSG00000111962	0.388271	0.204887	0.111133
ENSG00000111981	2.35844	1.80456	2.50141
ENSG00000112029	9.91187	10.9148	9.00605
ENSG00000112031	9.08567	8.16664	7.66407
ENSG00000112033	4.84709	6.4064	5.46109
ENSG00000112038	0	0	0
ENSG00000112039	6.7897	6.44061	6.09514
ENSG00000112041	0	0	0
ENSG00000112053	0.00236101	0	0.0156102
ENSG00000112062	10.7287	10.2561	7.83158
ENSG00000112077	0	0	0
ENSG00000112078	23.5007	20.9228	18.0508
ENSG00000112079	73.3599	70.8905	56.4313
ENSG00000112081	302.612	323.583	270.751
ENSG00000112110	33.1818	34.5661	32.3006
ENSG00000112115	0	0	0
ENSG00000112116	0	0	0
ENSG00000112118	52.3449	49.3994	44.0824
ENSG00000112130	4.50545	4.15207	3.45092
ENSG00000112137	0.00635641	0.00585095	0.0121655
ENSG00000112139	4.27935	4.1851	4.01783
ENSG00000112144	5.39306	6.6995	5.38003
ENSG00000112146	15.2889	14.9767	12.103
ENSG00000112149	3.31235	2.33908	2.80528
ENSG00000112159	15.0045	17.7936	15.5199
ENSG00000112164	0.0316189	0.0296243	0.00373309
ENSG00000112167	12.8557	15.9195	13.5197
ENSG00000112175	0	0	0
ENSG00000112182	1.64473	3.79803	3.42377
ENSG00000112183	0.0460576	0.11747	0.0888176
ENSG00000112186	0	0	0.00193369
ENSG00000112195	5.93023	6.33485	8.3959
ENSG00000112200	11.8497	13.7223	10.6206
ENSG00000112208	6.16555	6.46358	5.56704
ENSG00000112210	0.875642	0.77879	0.854033
ENSG00000112212	0	0	0
ENSG00000112214	0	0	0
ENSG00000112218	1.25383	0.653786	0.571213
ENSG00000112232	0.000292802	0	0
ENSG00000112234	4.9208	5.05384	3.91702
ENSG00000112237	16.484	17.4464	13.0829
ENSG00000112238	0.109072	0.071534	0.0360573
ENSG00000112242	9.30302	10.7038	8.59604
ENSG00000112245	0.00310586	0.00339493	0
ENSG00000112246	0.00480712	0.00262726	0
ENSG00000112249	2.48343	2.82034	2.09074
ENSG00000112273	0	0	0
ENSG00000112276	0	0	0
ENSG00000112280	0	0	0
ENSG00000112282	22.2838	22.0447	17.2614
ENSG00000112290	0.146118	0.151862	0.0910651
ENSG00000112293	0.22568	0.219936	0.168538
ENSG00000112294	4.79497	6.53544	4.70142
ENSG00000112297	7.93933	8.80544	6.43531
ENSG00000112299	0	0	0
ENSG00000112303	18.1388	24.0711	15.3961
ENSG00000112304	4.23232	3.69877	3.05121
ENSG00000112305	2.07071	1.94456	1.47353
ENSG00000112306	2705.92	3338	2625.08
ENSG00000112308	131.367	130.337	100.963
ENSG00000112309	0.00765379	0.0125492	0.00474415
ENSG00000112312	4.86681	4.51147	5.08817
ENSG00000112319	0	0	0
ENSG00000112320	0.0112193	0.028206	0.0213262
ENSG00000112333	0	0	0
ENSG00000112335	10.0021	9.09479	6.15612
ENSG00000112337	0	0	0
ENSG00000112339	3.42475	3.88476	3.1119
ENSG00000112343	49.0154	47.3814	39.1803
ENSG00000112357	0.277484	0.259651	0.185895
ENSG00000112365	21.2738	25.2968	21.7667
ENSG00000112367	1.06134	0.823057	0.712897
ENSG00000112378	4.93517	2.55295	1.52742
ENSG00000112379	0.0105117	0.00114901	0.010425
ENSG00000112394	0.763266	1.30333	1.33895
ENSG00000112406	45.092	52.1403	39.7455
ENSG00000112414	0.103743	0.0639686	0.0648543
ENSG00000112419	1.69079	1.70121	1.00528
ENSG00000112425	0.209198	0.215601	0.248337
ENSG00000112462	0	0	0
ENSG00000112473	209.541	162.529	139.663
ENSG00000112486	0.688619	0.453162	0.331016
ENSG00000112494	0	0	0
ENSG00000112499	0	0	0
ENSG00000112511	216.723	219.488	208.502
ENSG00000112514	249.616	237.931	197.159
ENSG00000112530	0.00130582	0.00463889	0.000269801
ENSG00000112531	6.02041	5.02325	4.37187
ENSG00000112539	0	0	0
ENSG00000112541	0	0	0
ENSG00000112559	0	0	0
ENSG00000112561	2.29615	2.28096	1.08699
ENSG00000112562	0	0	0
ENSG00000112576	13.8885	11.8251	10.4853
ENSG00000112578	10.252	8.18711	10.1782
ENSG00000112584	5.64681	6.59095	5.12248
ENSG00000112592	14.047	14.9699	11.6862
ENSG00000112599	4.08076	3.97494	4.82768
ENSG00000112619	0.0443251	0	0.00610547
ENSG00000112624	12.0054	12.0719	7.39331
ENSG00000112640	19.4426	16.8551	14.9603
ENSG00000112651	27.7285	23.2073	21.8014
ENSG00000112655	0.751095	1.6715	0.812176
ENSG00000112658	63.8251	48.9096	47.7095
ENSG00000112659	22.8974	27.2318	25.5798
ENSG00000112667	5.13464	8.44605	8.81673
ENSG00000112679	7.9466	7.83903	6.5755
ENSG00000112685	3.79652	3.97321	3.13385
ENSG00000112695	39.39	38.4915	30.0944
ENSG00000112697	61.0623	54.3418	40.4675
ENSG00000112699	0.098231	0.100958	0.0477401
ENSG00000112701	12.4171	12.2117	9.17737
ENSG00000112706	0	0	0
ENSG00000112715	6.56195	3.11632	5.35502
ENSG00000112739	60.4254	59.0423	50.4909
ENSG00000112742	0.417545	0.608542	0.599787
ENSG00000112759	3.35704	2.70535	3.50343
ENSG00000112761	0	0.0268963	0.0203359
ENSG00000112763	60.933	63.8898	63.4952
ENSG00000112769	0	0	0
ENSG00000112773	0.413791	0.497293	0.408798
ENSG00000112782	0.960753	0.789208	0.620578
ENSG00000112787	3.54676	3.00534	3.10553
ENSG00000112796	10.4375	5.19719	2.55689
ENSG00000112799	0.0402096	0.134995	0.0427263
ENSG00000112812	1.33446	1.43513	0.871624
ENSG00000112818	0	0	0
ENSG00000112837	0	0	0
ENSG00000112851	12.345	12.5212	7.93238
ENSG00000112852	0.0468706	0.922192	0.271156
ENSG00000112855	68.9433	64.937	55.5074
ENSG00000112874	0.92344	2.54606	2.50598
ENSG00000112877	1.25764	1.45893	1.54316
ENSG00000112893	6.20161	8.38646	5.57501
ENSG00000112902	0.0308197	0.0308123	0.0105612
ENSG00000112936	0	0	0.00143366
ENSG00000112941	12.4019	13.2433	11.9276
ENSG00000112964	0	0	0
ENSG00000112972	25.0687	24.0321	22.9309
ENSG00000112977	5.61904	4.17319	5.1743
ENSG00000112981	0.0158289	0	0
ENSG00000112983	19.6174	20.6984	18.2952
ENSG00000112984	3.02884	3.94025	2.90866
ENSG00000112992	7.66365	7.64309	6.64294
ENSG00000112996	33.6576	35.2176	29.0194
ENSG00000113013	106.886	94.6318	90.2702
ENSG00000113048	4.41667	4.72744	3.77657
ENSG00000113068	4.69284	4.99585	3.8019
ENSG00000113070	0.307075	0.579768	0.507569
ENSG00000113073	0	0.028091	0
ENSG00000113083	0.0757247	0	0.0625832
ENSG00000113088	184.72	135.517	62.2812
ENSG00000113100	0	0.00436393	0.00527923
ENSG00000113108	51.1887	43.7052	41.6717
ENSG00000113119	44.0481	40.8377	33.853
ENSG00000113140	0.111327	0.0243376	0.122676
ENSG00000113141	82.0584	91.2748	71.0393
ENSG00000113161	27.9441	26.2052	22.6586
ENSG00000113163	5.14851	5.54549	3.77104
ENSG00000113194	10.0518	8.99359	7.0821
ENSG00000113196	0	0	0
ENSG00000113205	0	0	0
ENSG00000113209	0.168981	0.184709	0.558624
ENSG00000113211	0.0594477	0.129961	0
ENSG00000113212	0	0	0
ENSG00000113231	0	0	0
ENSG00000113240	29.6854	35.1223	29.7869
ENSG00000113248	0	0.264357	0.159902
ENSG00000113249	0.616911	2.18049	1.3472
ENSG00000113262	0	0	0
ENSG00000113263	39.8908	54.6423	49.0709
ENSG00000113269	1.0402	1.08729	0.830993
ENSG00000113272	13.6157	12.2036	12.8988
ENSG00000113273	0.465294	0.337727	0.374667
ENSG00000113282	18.5317	16.2034	12.967
ENSG00000113296	0.0480309	0.00913065	0.0448732
ENSG00000113300	8.37786	9.1076	6.83133
ENSG00000113302	0	0	0
ENSG00000113303	0.00370588	0	0
ENSG00000113312	9.60531	8.79158	6.52624
ENSG00000113318	0.926815	0.939363	0.528751
ENSG00000113319	2.08023	2.90338	1.7757
ENSG00000113327	0	0	0
ENSG00000113328	80.9785	120.924	93.1908
ENSG00000113356	0.542891	0.598323	0.604415
ENSG00000113360	5.15398	5.61454	4.8622
ENSG00000113361	0	0	0
ENSG00000113368	6.71651	6.71939	6.61273
ENSG00000113369	152.881	120.751	90.8875
ENSG00000113384	17.4403	15.051	12.0871
ENSG00000113387	20.1261	22.031	14.8624
ENSG00000113389	0.24324	0.145211	0.148451
ENSG00000113391	0.740345	0.745496	0.404589
ENSG00000113396	0	0	0
ENSG00000113407	84.0629	70.4133	69.6308
ENSG00000113430	0	0	0
ENSG00000113441	38.3361	38.5488	30.3246
ENSG00000113448	0.374855	0.412582	0.343838
ENSG00000113456	23.1526	23.4878	19.7937
ENSG00000113460	28.8672	31.147	25.6572
ENSG00000113492	0	0	0
ENSG00000113494	0	0	0
ENSG00000113504	15.6202	5.34752	12.4281
ENSG00000113520	0.464004	0	0.0182609
ENSG00000113522	0.33809	0.227777	0.24427
ENSG00000113525	0.46166	0.0409157	0.185615
ENSG00000113532	6.59855	4.21866	2.92112
ENSG00000113552	23.7693	22.3431	19.7636
ENSG00000113555	0	0.040127	0.0485432
ENSG00000113558	16.8983	17.9767	14.6963
ENSG00000113569	6.07787	6.0895	4.60419
ENSG00000113575	20.736	21.9921	16.6824
ENSG00000113578	0	0	0
ENSG00000113580	12.9471	12.3281	9.58909
ENSG00000113583	18.106	20.764	17.2549
ENSG00000113593	48.5758	55.342	42.8815
ENSG00000113594	0	0.00157048	0
ENSG00000113595	8.42706	9.20559	6.77649
ENSG00000113597	5.74674	4.9189	4.93712
ENSG00000113600	0	0	0
ENSG00000113615	5.03705	5.25113	4.01846
ENSG00000113621	11.7225	9.89506	7.38255
ENSG00000113638	1.03042	1.10995	0.84313
ENSG00000113643	14.3365	15.8881	14.2695
ENSG00000113645	0.0308326	0.0383509	0.0184524
ENSG00000113648	19.9948	20.3949	17.4356
ENSG00000113649	12.6177	14.2044	11.6286
ENSG00000113657	0.00161055	0.00352089	0.0026621
ENSG00000113658	8.4763	4.82602	3.62901
ENSG00000113712	11.6743	12.0501	9.59673
ENSG00000113716	10.7113	9.73902	8.8255
ENSG00000113719	6.30951	5.05832	4.24502
ENSG00000113721	0.68086	0.404581	0.377652
ENSG00000113722	0	0	0
ENSG00000113732	19.8413	18.9292	15.6577
ENSG00000113734	4.69933	2.55783	2.74572
ENSG00000113739	0.0139946	0	0.0462637
ENSG00000113742	3.7668	3.39028	2.73582
ENSG00000113749	0.648424	0.872031	0.538906
ENSG00000113758	15.5008	10.3124	10.9908
ENSG00000113761	3.74996	3.65749	3.32443
ENSG00000113763	0	0	0
ENSG00000113790	0.416244	0.310217	0.408292
ENSG00000113805	0	0.0005963	0.00135256
ENSG00000113810	25.5537	25.1489	20.1893
ENSG00000113811	66.7854	51.2723	38.1075
ENSG00000113812	30.7713	30.1562	23.3058
ENSG00000113838	10.2406	10.3702	8.65148
ENSG00000113845	14.6387	15.1311	12.5288
ENSG00000113851	28.2422	33.8257	24.2817
ENSG00000113889	0	0	0
ENSG00000113905	0	0	0
ENSG00000113916	25.1168	17.8143	14.7666
ENSG00000113924	0.127818	0.310477	0.261157
ENSG00000113946	0	0	0
ENSG00000113966	1.80517	2.11617	1.51352
ENSG00000113971	3.33873	4.02094	2.69479
ENSG00000114013	0.0262805	0.0893713	0.024133
ENSG00000114019	0.00954034	0	0
ENSG00000114021	10.2618	12.8717	10.9361
ENSG00000114023	7.10381	8.51762	5.78085
ENSG00000114026	7.12079	5.61687	5.00995
ENSG00000114030	9.55589	9.92853	7.96407
ENSG00000114054	1.90854	1.92791	1.5465
ENSG00000114062	9.88608	10.4414	7.47411
ENSG00000114098	5.75171	5.61072	4.61357
ENSG00000114107	0.98343	1.09382	0.952185
ENSG00000114113	0	0	0
ENSG00000114115	0	0	0
ENSG00000114120	18.7436	20.8151	16.65
ENSG00000114124	0.0137332	0	0.0113499
ENSG00000114125	15.4494	14.0013	11.95
ENSG00000114126	3.27747	2.84246	1.81327
ENSG00000114127	14.6308	18.6136	13.8783
ENSG00000114166	16.9408	13.2133	10.9265
ENSG00000114200	0	0	0
ENSG00000114204	0	0	0
ENSG00000114209	8.48016	8.22051	6.57507
ENSG00000114248	0	0	0
ENSG00000114251	0	0	0
ENSG00000114268	0.628236	0.83352	0.401045
ENSG00000114270	0.608359	0.335849	0.563727
ENSG00000114279	0	0	0.000252624
ENSG00000114302	6.51485	6.25112	4.19304
ENSG00000114315	0	0.406097	0.307045
ENSG00000114316	19.2985	18.7002	15.7946
ENSG00000114331	8.51501	8.39934	6.27895
ENSG00000114346	1.07714	0.960894	0.952997
ENSG00000114349	0	0	0
ENSG00000114353	79.4996	67.1548	61.2294
ENSG00000114354	10.1243	8.22979	7.87109
ENSG00000114374	8.66328	0	0.000982347
ENSG00000114378	0.0615035	0.0168069	0.25415
ENSG00000114383	23.9598	22.7693	20.458
ENSG00000114388	210.641	176.871	151.842
ENSG00000114391	889.886	1186.46	834.783
ENSG00000114395	12.2569	9.51071	7.37852
ENSG00000114405	0.480217	0.183109	0.36919
ENSG00000114416	10.7875	11.5387	9.11072
ENSG00000114423	6.44253	6.30273	4.62898
ENSG00000114439	5.27068	6.11285	4.2228
ENSG00000114446	2.34079	2.64723	1.83152
ENSG00000114450	0.47855	0.591319	0.76521
ENSG00000114455	0.054035	0.0898802	0.128148
ENSG00000114473	1.67032	1.33831	1.15707
ENSG00000114480	0.485234	0.396831	0.251589
ENSG00000114487	0	0	0
ENSG00000114491	18.5337	19.3226	16.48
ENSG00000114503	119.496	120.49	111.735
ENSG00000114520	3.13367	3.13417	2.50783
ENSG00000114529	0.159096	0.338405	0.444208
ENSG00000114541	0.429059	0.247695	0.14099
ENSG00000114544	3.81105	3.02562	2.25095
ENSG00000114547	0	0	0.044419
ENSG00000114554	5.05323	4.491	5.40392
ENSG00000114573	6.6166	5.84318	4.68055
ENSG00000114626	145.066	167.552	140.508
ENSG00000114631	0.162933	0.317687	0.200166
ENSG00000114638	0	0	0
ENSG00000114646	0.0207034	0	0.0513314
ENSG00000114648	4.07296	3.45978	3.28167
ENSG00000114650	12.5364	12.0519	11.4367
ENSG00000114654	0.0340914	0.0266174	0.15295
ENSG00000114656	0.00827689	0.0248799	0.0632746
ENSG00000114670	0.0629141	0.0869352	0.0220737
ENSG00000114686	10.0815	11.0867	8.72904
ENSG00000114698	0.0522255	0.0178394	0.0539527
ENSG00000114735	50.2637	50.8309	49.9959
ENSG00000114737	396.578	310.996	333.131
ENSG00000114738	13.2213	12.9122	12.5029
ENSG00000114739	7.23715	7.75561	7.23082
ENSG00000114742	19.3929	22.8856	16.8556
ENSG00000114744	30.159	27.801	23.0688
ENSG00000114745	18.0126	20.3916	16.8184
ENSG00000114757	0	0	0
ENSG00000114767	17.0185	17.2896	17.6797
ENSG00000114770	9.99124	10.3127	7.79896
ENSG00000114771	0	0	0
ENSG00000114779	28.5664	26.3356	20.3382
ENSG00000114784	112.857	108.22	83.5179
ENSG00000114786	0	0.116012	0
ENSG00000114790	0.00280761	0.0153446	0.00580093
ENSG00000114796	21.2693	25.1677	18.4188
ENSG00000114805	0.00259918	0.00511397	0.00472586
ENSG00000114812	2.98011	10.4813	7.34933
ENSG00000114841	15.2818	13.8282	11.7057
ENSG00000114850	86.7585	73.1609	56.7308
ENSG00000114853	0.691716	0.423413	0.480206
ENSG00000114854	4.30897	5.78047	3.50722
ENSG00000114857	101.477	114.188	108.843
ENSG00000114859	3.40287	2.00911	2.38124
ENSG00000114861	0.855554	1.21844	0.95858
ENSG00000114867	141.958	123.25	126.513
ENSG00000114902	58.1126	58.3352	46.7975
ENSG00000114904	3.98883	4.19213	3.00199
ENSG00000114923	0.131676	0.0287862	0.174119
ENSG00000114933	10.2342	10.4202	8.18548
ENSG00000114942	1232.01	1617.21	1225.93
ENSG00000114948	0.307155	0.443322	0.131394
ENSG00000114956	9.15073	9.78027	7.60715
ENSG00000114978	78.8959	73.389	59.6059
ENSG00000114982	27.7402	24.2162	19.9892
ENSG00000114988	3.83183	3.75179	3.42726
ENSG00000114993	0.775806	0.56956	0.296661
ENSG00000114999	7.88817	6.07475	5.25376
ENSG00000115008	0.0181735	0	0
ENSG00000115009	1.03948	0.603617	0.241617
ENSG00000115020	18.5322	16.8839	14.5094
ENSG00000115041	0.010821	0	0.00178863
ENSG00000115042	15.7704	16.4834	13.7412
ENSG00000115053	222.682	230.542	193.062
ENSG00000115073	98.976	97.957	90.7882
ENSG00000115084	10.2127	9.68048	7.60494
ENSG00000115085	134.088	106.901	90.8618
ENSG00000115091	51.2827	46.7236	35.9946
ENSG00000115107	0.0734831	0.0552216	0.159418
ENSG00000115109	0.476594	0.587967	0.456983
ENSG00000115112	1.05533	0.0948543	0.104107
ENSG00000115128	40.6532	39.7782	35.4948
ENSG00000115129	0.113937	0.074725	0.621485
ENSG00000115137	5.85156	5.62893	4.99225
ENSG00000115138	0.381718	0.312934	0.47321
ENSG00000115145	6.17634	5.52272	4.5068
ENSG00000115155	0.0661977	0.0020674	0.0140682
ENSG00000115159	1.59735	1.30833	0.854888
ENSG00000115163	0.271566	0.18838	0.263283
ENSG00000115165	20.0174	26.0572	22.9993
ENSG00000115170	1.04621	2.14928	1.33267
ENSG00000115183	0.0392852	0.0381703	0.0288601
ENSG00000115194	0	0	0
ENSG00000115204	27.9292	27.7792	28.6617
ENSG00000115207	27.3645	25.7596	23.4615
ENSG00000115211	73.2114	65.6123	60.6122
ENSG00000115216	77.0692	77.5823	66.821
ENSG00000115221	0	0	0
ENSG00000115226	0.057889	0	0
ENSG00000115232	56.0325	88.3742	65.5602
ENSG00000115233	2.70189	2.20943	2.25451
ENSG00000115234	106.978	102.978	86.925
ENSG00000115239	0.506158	0.573782	0.53029
ENSG00000115241	34.0023	31.4962	29.253
ENSG00000115252	0	0	0
ENSG00000115255	2.27241	1.17986	1.52592
ENSG00000115257	1.40066	1.44096	2.36624
ENSG00000115263	0	0	0
ENSG00000115266	0.0499027	0	0.0176754
ENSG00000115267	7.43204	8.35969	7.38179
ENSG00000115268	510.105	431.787	526.641
ENSG00000115271	1.70755	2.12515	2.06116
ENSG00000115274	3.2259	3.45268	3.05487
ENSG00000115275	214.265	192.786	203.149
ENSG00000115282	57.7046	52.3282	51.5184
ENSG00000115286	14.7763	11.1912	12.9752
ENSG00000115289	53.5755	46.6912	40.2091
ENSG00000115290	0.00297639	0.00650682	0
ENSG00000115295	7.17887	6.23853	5.4447
ENSG00000115297	0	0.0569594	0.0861326
ENSG00000115306	9.76539	17.6271	15.43
ENSG00000115307	376.754	339.32	349.987
ENSG00000115310	5.52832	5.32823	4.16086
ENSG00000115317	80.9224	76.4327	66.4985
ENSG00000115318	0.0901648	0.0179194	0.0203229
ENSG00000115325	22.5057	17.9023	15.9189
ENSG00000115339	2.60804	0.930387	0.808087
ENSG00000115350	6.50508	6.8729	7.03464
ENSG00000115353	0	0	0
ENSG00000115355	2.37669	1.8411	1.39684
ENSG00000115361	0	0	0
ENSG00000115363	0	0.0146351	0.00632307
ENSG00000115364	7.50537	7.94664	5.70938
ENSG00000115365	15.8156	13.4062	10.5918
ENSG00000115368	22.025	28.1931	22.5684
ENSG00000115380	0	0	0
ENSG00000115386	0	0	0
ENSG00000115392	0.561023	0.439487	0.430819
ENSG00000115414	0.00507908	0	0
ENSG00000115415	35.7121	86.7273	107.872
ENSG00000115419	33.7671	33.5277	28.8326
ENSG00000115421	14.6255	15.9271	11.5817
ENSG00000115423	0.0361169	0.346994	0.144009
ENSG00000115425	1.43901	1.43964	1.00786
ENSG00000115446	39.2579	31.8615	26.1988
ENSG00000115457	0.00607661	0	0.0502206
ENSG00000115459	11.7891	11.0037	9.51375
ENSG00000115461	0	0	0.0135417
ENSG00000115464	13.9893	14.9663	10.8893
ENSG00000115468	0.120172	0.199772	0.113801
ENSG00000115474	0	0	0
ENSG00000115484	57.9763	62.8521	53.9679
ENSG00000115486	25.2704	21.6783	23.132
ENSG00000115488	0	0	0
ENSG00000115504	0.781937	0.738084	0.443889
ENSG00000115507	0	0	0
ENSG00000115514	13.7241	12.8846	10.2462
ENSG00000115520	12.3426	12.1152	8.63632
ENSG00000115523	369.575	24.7129	81.3673
ENSG00000115524	226.523	238.376	184.815
ENSG00000115525	7.83763	7.49698	5.16939
ENSG00000115526	3.17782	2.18827	2.02972
ENSG00000115539	13.4506	12.774	10.2064
ENSG00000115540	3.67739	3.53509	2.57708
ENSG00000115541	9.16856	8.119	7.48151
ENSG00000115548	37.777	43.1396	33.8886
ENSG00000115556	0.183366	0.0930576	0.0649474
ENSG00000115561	4.51322	4.98921	4.26926
ENSG00000115568	25.1777	20.7265	18.2155
ENSG00000115590	0	0.022955	0
ENSG00000115592	0	0	0
ENSG00000115593	0	0	0
ENSG00000115594	0.552922	0.37865	0.867136
ENSG00000115596	0	0.0145507	0
ENSG00000115598	0.0108728	0.0356543	0.0149765
ENSG00000115602	0.0947679	0.129485	0.297622
ENSG00000115604	3.99566	2.19701	1.95769
ENSG00000115607	18.7217	9.53174	8.27052
ENSG00000115616	0	0	0
ENSG00000115641	0.128364	0.0311803	0.0412563
ENSG00000115648	0	0	0
ENSG00000115649	133.308	115.592	100.23
ENSG00000115652	5.49635	9.68125	7.35602
ENSG00000115657	1.49945	0.204876	0.826156
ENSG00000115661	39.1389	41.8787	34.9149
ENSG00000115665	0	0	0
ENSG00000115677	24.5683	22.2606	19.5339
ENSG00000115685	13.8264	12.5872	10.4952
ENSG00000115687	30.186	41.1196	39.2417
ENSG00000115694	46.2823	39.0961	40.6881
ENSG00000115705	0.00113221	0	0.000935727
ENSG00000115718	0.0532754	0.0194113	0
ENSG00000115738	175.354	99.0144	129.21
ENSG00000115750	2.12821	1.77934	1.46748
ENSG00000115756	1.65082	2.46599	2.14322
ENSG00000115758	92.1549	78.3554	65.2439
ENSG00000115760	16.8958	16.7787	12.7901
ENSG00000115761	2.13533	1.987	1.40161
ENSG00000115762	5.81252	5.30316	4.63923
ENSG00000115806	22.875	19.7969	16.2901
ENSG00000115808	7.22003	7.44877	5.17235
ENSG00000115816	28.7489	33.4691	25.5174
ENSG00000115825	9.5092	12.2923	9.92834
ENSG00000115827	10.0202	10.7462	8.21878
ENSG00000115828	0.100774	0.0963842	0.0624642
ENSG00000115839	4.45061	7.20778	6.21165
ENSG00000115840	1.37897	1.18335	1.00252
ENSG00000115841	0.245505	0.377738	0.205105
ENSG00000115844	0	0	0
ENSG00000115850	0	0.0766016	0.0353941
ENSG00000115866	9.01477	10.3223	7.55916
ENSG00000115875	324.675	336.227	279.99
ENSG00000115884	0.00779623	0	0.0128865
ENSG00000115896	0.307625	0.51614	0.245971
ENSG00000115902	12.4671	8.4719	9.48713
ENSG00000115904	18.4186	19.747	18.6479
ENSG00000115919	0.0927084	0.0164967	0.00890925
ENSG00000115934	0	0	0
ENSG00000115935	59.5544	55.9226	47.5873
ENSG00000115942	10.4458	11.2913	9.28589
ENSG00000115944	8.07388	8.15104	6.34671
ENSG00000115946	9.01188	8.43196	6.70401
ENSG00000115947	4.33391	4.63829	3.5174
ENSG00000115956	110.862	50.8631	24.0887
ENSG00000115963	0	0	0
ENSG00000115966	8.5755	7.58714	6.31614
ENSG00000115970	1.55738	1.63104	1.03499
ENSG00000115977	11.7374	11.8449	11.3675
ENSG00000115993	13.131	17.6623	13.2602
ENSG00000115998	2.52129	2.75596	1.95994
ENSG00000116001	50.4372	55.5704	44.9589
ENSG00000116005	23.388	26.0676	18.2554
ENSG00000116014	0	0	0
ENSG00000116016	0.0929088	0.0406224	0.0784916
ENSG00000116017	1.79596	1.07155	0.810184
ENSG00000116030	19.6353	19.2738	15.2729
ENSG00000116031	0	0	0
ENSG00000116032	0.0412445	0	0.0170434
ENSG00000116035	0	0	0
ENSG00000116039	0	0	0
ENSG00000116044	4.763	5.85512	4.96862
ENSG00000116062	5.22056	5.90075	5.03805
ENSG00000116095	6.36393	5.22446	4.28962
ENSG00000116096	0.723751	0.263704	0.863994
ENSG00000116106	3.06237	4.6608	1.86617
ENSG00000116117	0.00554053	0.00117217	0.00206794
ENSG00000116120	3.60704	4.19933	3.55415
ENSG00000116127	2.89386	2.97027	2.084
ENSG00000116128	2.57791	3.63568	3.18549
ENSG00000116132	0	0	0
ENSG00000116133	6.06355	5.94611	5.00705
ENSG00000116138	6.01124	5.68694	4.39182
ENSG00000116141	0	0	0
ENSG00000116147	0	0.00490083	0.000370545
ENSG00000116151	0.741531	0.828426	0.515961
ENSG00000116157	15.1797	11.5331	10.5258
ENSG00000116161	39.5498	39.9995	35.3638
ENSG00000116171	7.978	6.5657	4.20896
ENSG00000116176	0	0.101353	0
ENSG00000116183	0.000502249	0	0
ENSG00000116191	0.496112	1.2447	0.87653
ENSG00000116194	0	0	0
ENSG00000116198	12.8825	12.7377	10.4857
ENSG00000116199	13.2656	13.1892	10.4475
ENSG00000116205	6.6778	7.71255	6.32427
ENSG00000116209	42.806	42.2582	32.6906
ENSG00000116212	3.86029	3.51631	3.0754
ENSG00000116213	18.522	17.8977	15.4665
ENSG00000116218	0	0	0
ENSG00000116221	4.91039	4.3588	4.71353
ENSG00000116237	39.3378	32.6577	25.7124
ENSG00000116251	40.1885	50.1577	35.1422
ENSG00000116254	0.0586976	0.0320803	0.0667027
ENSG00000116260	5.89565	5.43223	4.23963
ENSG00000116266	12.747	12.9613	9.93118
ENSG00000116273	16.9884	14.5744	14.8879
ENSG00000116285	1.63088	0.584639	0.449284
ENSG00000116288	24.8778	23.8639	20.1842
ENSG00000116299	1.99909	1.71384	1.08439
ENSG00000116329	0	0	0
ENSG00000116337	32.5184	27.08	29.5527
ENSG00000116350	26.4063	25.1638	25.997
ENSG00000116353	2.28769	1.97965	1.96531
ENSG00000116396	2.0504	3.65175	3.65303
ENSG00000116406	13.8196	16.0213	13.6452
ENSG00000116455	25.3859	25.0141	24.2003
ENSG00000116459	73.4748	72.6003	59.8793
ENSG00000116473	8.04966	8.40536	6.24783
ENSG00000116478	48.8128	44.2005	38.9855
ENSG00000116489	41.5721	37.0452	29.3667
ENSG00000116497	14.7607	13.5567	9.80147
ENSG00000116514	9.08068	9.75559	7.488
ENSG00000116521	80.6093	79.4274	72.5469
ENSG00000116525	5.29687	5.7154	4.85394
ENSG00000116539	8.99294	9.25966	7.15157
ENSG00000116544	0.0508493	0.0196171	0.0148323
ENSG00000116560	213.051	204.454	188.437
ENSG00000116574	15.9176	6.06245	4.58375
ENSG00000116580	14.0947	12.9061	10.72
ENSG00000116584	17.5554	15.4483	14.1634
ENSG00000116586	41.1996	33.9869	34.9446
ENSG00000116604	25.9138	19.628	16.2157
ENSG00000116641	0.639188	0.461002	0.290239
ENSG00000116649	39.4961	30.1973	35.8535
ENSG00000116652	4.32238	4.01597	3.61691
ENSG00000116661	0.337729	0.604083	0.431365
ENSG00000116663	8.79519	7.00875	10.1139
ENSG00000116667	4.24884	1.72219	0.702559
ENSG00000116668	0.956799	1.39499	0.854391
ENSG00000116670	3.82685	2.86558	2.95157
ENSG00000116675	0.354013	0.214144	0.150549
ENSG00000116678	0.280843	0.18723	0.21917
ENSG00000116679	81.4209	127.353	96.7596
ENSG00000116685	43.7914	36.2919	32.0595
ENSG00000116688	30.4417	28.8339	24.7419
ENSG00000116690	0.147031	0.987255	0.390585
ENSG00000116691	14.4286	12.9009	10.8268
ENSG00000116698	10.2065	9.70374	8.26139
ENSG00000116701	1.82879	3.61778	2.08201
ENSG00000116703	0	0	0
ENSG00000116704	11.2093	12.4135	9.83178
ENSG00000116711	0.0336063	0.0314864	0.0515806
ENSG00000116717	10.2963	14.2023	10.4849
ENSG00000116721	0	0	0
ENSG00000116726	0	0	0
ENSG00000116729	0	0	0
ENSG00000116731	13.1816	13.5747	11.5436
ENSG00000116741	69.1282	38.2675	32.9058
ENSG00000116745	0	0	0
ENSG00000116747	22.3724	20.4665	16.3683
ENSG00000116748	0	0	0
ENSG00000116750	8.04749	8.3312	5.69509
ENSG00000116752	23.7075	23.8999	18.8149
ENSG00000116754	77.23	88.5797	78.3843
ENSG00000116761	0.818371	1.04852	1.04779
ENSG00000116771	3.56734	7.26413	6.78813
ENSG00000116774	0.0102564	0	0.011302
ENSG00000116783	0	0.00135873	0.00102732
ENSG00000116785	0	0	0.038539
ENSG00000116786	10.1615	10.5455	10.2262
ENSG00000116791	7.1185	6.58568	7.93513
ENSG00000116793	3.0225	2.04058	1.8114
ENSG00000116809	7.3043	7.23657	7.01424
ENSG00000116815	4.58213	2.13274	1.59006
ENSG00000116819	1.78858	1.05858	0.995069
ENSG00000116824	219.667	161.607	118.36
ENSG00000116830	9.21497	9.72068	9.73109
ENSG00000116833	0.00128215	0	0
ENSG00000116852	97.3548	66.2263	69.5486
ENSG00000116857	3.13141	3.8336	2.73032
ENSG00000116863	36.2356	34.1938	32.6869
ENSG00000116871	34.6817	33.2986	34.084
ENSG00000116874	0.480895	0.62733	0.364078
ENSG00000116882	0	0	0.0438307
ENSG00000116885	0.0998516	0.0666997	0.0275077
ENSG00000116898	20.6104	17.1993	15.1837
ENSG00000116903	146.429	144.867	103.712
ENSG00000116906	14.2775	15.6292	13.6822
ENSG00000116918	8.0554	9.03728	5.96788
ENSG00000116922	20.6823	20.5824	18.4159
ENSG00000116954	5.76004	5.37167	3.20796
ENSG00000116962	0.00430277	0.00940647	0
ENSG00000116977	63.0497	61.9798	42.9233
ENSG00000116981	0	0.201113	0.144456
ENSG00000116983	21.769	41.8498	32.3469
ENSG00000116984	9.9849	11.2674	8.82651
ENSG00000116985	1.10333	0.563248	0.806638
ENSG00000116990	0.309391	0.338187	0.116227
ENSG00000116991	0.23121	0.0947736	0.0914481
ENSG00000116996	0	0	0
ENSG00000117000	7.02518	7.11412	5.88984
ENSG00000117009	0.0151219	0.0198352	0.0149972
ENSG00000117010	5.06955	3.42857	2.8697
ENSG00000117013	0.061013	0.0296407	0.0448219
ENSG00000117016	1.66881	1.74482	1.61906
ENSG00000117020	2.21959	2.18894	1.35797
ENSG00000117036	48.6634	41.0697	35.6353
ENSG00000117054	6.72242	7.06214	5.6463
ENSG00000117069	0	0	0
ENSG00000117090	11.3798	9.9641	7.89248
ENSG00000117091	104.403	97.85	72.2367
ENSG00000117114	0.00893653	0.00610517	0.0133865
ENSG00000117115	0.0255172	0.0757073	0.030127
ENSG00000117118	7.87506	7.37744	5.76586
ENSG00000117122	0.187972	0	0.129459
ENSG00000117133	22.5332	24.5864	21.2748
ENSG00000117139	5.59581	6.09662	4.91953
ENSG00000117143	7.17872	5.75896	3.812
ENSG00000117148	0	0	0
ENSG00000117151	4.6648	5.08208	3.8425
ENSG00000117152	0	0	0
ENSG00000117153	13.8524	12.4278	10.2088
ENSG00000117154	0	0	0
ENSG00000117155	3.7438	3.25863	3.29295
ENSG00000117174	7.59619	7.78023	6.66526
ENSG00000117215	0	0	0
ENSG00000117222	16.9834	17.0366	14.1511
ENSG00000117226	39.0803	68.3454	43.987
ENSG00000117228	100.99	152.18	189.021
ENSG00000117242	13.957	9.33415	10.4031
ENSG00000117245	0	0.0116632	0
ENSG00000117262	1.43146	1.44742	1.20837
ENSG00000117266	0.538122	0.990271	1.32858
ENSG00000117280	188.796	162.428	122.302
ENSG00000117281	2.13223	3.78207	2.44305
ENSG00000117298	5.09803	6.11569	4.24423
ENSG00000117305	5.28605	6.01807	4.84403
ENSG00000117308	16.4912	15.0689	16.4776
ENSG00000117318	20.4751	35.969	26.4906
ENSG00000117322	1.28148	1.89044	1.76945
ENSG00000117335	54.2823	70.7986	58.3276
ENSG00000117360	36.3404	35.2532	28.8941
ENSG00000117362	247.65	227.323	194.803
ENSG00000117385	20.2443	19.5483	16.6928
ENSG00000117394	16.3723	11.0857	10.6156
ENSG00000117395	2.32624	2.07077	1.93294
ENSG00000117399	6.45862	9.34668	7.1045
ENSG00000117400	0.35764	0.214379	0.343247
ENSG00000117407	0.391891	0.428365	0.445337
ENSG00000117408	17.1358	13.7092	13.3258
ENSG00000117410	91.2725	68.7347	72.5155
ENSG00000117411	1.82211	1.30491	0.778912
ENSG00000117419	1.75628	1.48478	1.1593
ENSG00000117425	0.693385	0.487856	1.13952
ENSG00000117448	29.7167	26.3584	26.3092
ENSG00000117450	34.1063	29.9102	32.1536
ENSG00000117461	0.52104	0.307368	0.275117
ENSG00000117472	0	0	0
ENSG00000117475	9.34462	8.28904	6.43948
ENSG00000117477	0	0	0
ENSG00000117479	3.51273	4.26841	3.58748
ENSG00000117480	3.18618	2.20358	2.59261
ENSG00000117481	9.58013	8.44831	8.39218
ENSG00000117500	36.4678	32.2825	25.3472
ENSG00000117501	0	0	0
ENSG00000117505	42.4509	41.7199	32.3448
ENSG00000117507	0	0	0
ENSG00000117519	0.938966	2.07352	2.35951
ENSG00000117523	49.1849	53.7762	50.3429
ENSG00000117525	0.0762992	0.0166801	0.0378348
ENSG00000117528	4.30589	4.51821	3.62196
ENSG00000117533	18.3483	20.2714	14.9634
ENSG00000117543	9.79709	13.1155	9.05893
ENSG00000117560	51.2185	22.2268	19.3578
ENSG00000117569	1.90243	2.64924	1.73401
ENSG00000117586	0.132344	0.142662	0.241436
ENSG00000117592	66.188	75.6567	81.928
ENSG00000117593	7.37801	7.47459	6.73897
ENSG00000117594	0.0196912	0.0215239	0
ENSG00000117595	0.158825	2.28753	1.22769
ENSG00000117597	15.7391	19.9353	17.2238
ENSG00000117598	0	0	0
ENSG00000117600	0	0	0
ENSG00000117601	0.0283967	0.0310397	0.0821405
ENSG00000117602	46.3235	99.3543	81.0739
ENSG00000117614	65.1896	70.4563	47.4194
ENSG00000117616	24.3965	25.0591	20.6192
ENSG00000117620	6.30554	6.62634	5.45554
ENSG00000117625	10.4235	9.43915	8.06724
ENSG00000117632	14.3398	22.5406	20.4526
ENSG00000117640	19.8616	21.4165	16.0374
ENSG00000117643	1.80551	3.84191	3.03358
ENSG00000117650	0.927901	0.964786	1.24383
ENSG00000117676	28.7456	25.095	19.6929
ENSG00000117682	7.42709	5.86952	5.67852
ENSG00000117691	4.65205	4.60148	3.69141
ENSG00000117697	5.09236	5.04807	4.04656
ENSG00000117707	0	0	0
ENSG00000117713	30.8077	28.0782	27.5869
ENSG00000117724	2.45609	3.36868	3.54772
ENSG00000117748	43.3479	39.2819	29.7689
ENSG00000117751	34.9036	33.6908	27.9119
ENSG00000117758	5.21576	4.86917	4.8901
ENSG00000117791	0.00524926	0	0.0216914
ENSG00000117834	0	0	0
ENSG00000117859	2.99509	3.16187	2.53343
ENSG00000117862	1.06164	0.842354	0.886306
ENSG00000117868	25.3052	25.9365	22.4202
ENSG00000117877	11.8229	14.8721	13.9976
ENSG00000117899	13.6491	12.33	9.7783
ENSG00000117906	21.2202	20.4522	15.6108
ENSG00000117971	0	0	0
ENSG00000117983	0	0	0
ENSG00000117984	12.3479	8.29367	7.13011
ENSG00000118004	0	0	0.0159338
ENSG00000118007	1.92598	2.04167	1.21335
ENSG00000118017	0	0	0
ENSG00000118046	8.88001	7.90303	7.16734
ENSG00000118058	45.3193	47.3047	40.328
ENSG00000118094	0	0	0
ENSG00000118096	3.62636	3.60956	3.22586
ENSG00000118113	0	0	0
ENSG00000118137	0.307813	1.00939	0.339193
ENSG00000118156	0.157442	0.212118	0.130119
ENSG00000118160	0.00875518	0.0239251	0.00361789
ENSG00000118162	3.91905	4.69836	4.24892
ENSG00000118181	2973.69	3796.05	2755.19
ENSG00000118193	0.546371	0.630569	0.634924
ENSG00000118194	0	0	0
ENSG00000118197	5.33497	6.25586	4.16762
ENSG00000118200	0.640173	1.14615	0.787098
ENSG00000118217	3.31555	3.41148	2.86864
ENSG00000118231	0	0	0
ENSG00000118242	0.696831	0.729567	0.466619
ENSG00000118245	0	0	0
ENSG00000118246	15.4867	16.7646	13.9575
ENSG00000118257	0.00992263	0.0126538	0.00273354
ENSG00000118260	17.3481	18.3652	14.3583
ENSG00000118263	4.55149	7.90585	6.96766
ENSG00000118271	0	0	0
ENSG00000118276	0.619199	0.577781	0.424371
ENSG00000118292	1.44997	2.45993	1.97226
ENSG00000118298	0	0	0
ENSG00000118307	0.0066329	0.0217507	0.0127909
ENSG00000118308	6.62145	7.2256	5.66926
ENSG00000118322	0	0	0
ENSG00000118363	29.6697	17.1005	18.4799
ENSG00000118369	5.66318	4.95062	4.59026
ENSG00000118402	1.29654	0.698986	0.940624
ENSG00000118407	0.00285343	0	0.000786079
ENSG00000118412	24.2515	29.94	20.2745
ENSG00000118418	12.2441	13.9926	11.6428
ENSG00000118420	0.167213	0.206984	0.162905
ENSG00000118432	0.00725251	0	0
ENSG00000118434	0	0	0
ENSG00000118454	3.89825	4.38826	3.32786
ENSG00000118473	0	0	0.0014572
ENSG00000118482	14.1111	16.7453	11.7043
ENSG00000118491	0	0.00568145	0
ENSG00000118492	0	0	0
ENSG00000118495	0.622739	0.543883	0.515945
ENSG00000118496	18.8522	11.8908	10.5858
ENSG00000118503	76.7062	64.4031	59.8352
ENSG00000118507	0.73292	1.0592	0.618592
ENSG00000118508	0.310886	0.434215	0.342579
ENSG00000118513	2.2319	5.406	4.53178
ENSG00000118514	0.997856	0.468372	0.344428
ENSG00000118515	0.891574	1.1847	1.70723
ENSG00000118518	19.3201	19.0612	13.707
ENSG00000118520	0.00169228	0.0147983	0.00839159
ENSG00000118523	0	0	0
ENSG00000118526	0	0	0
ENSG00000118557	0.124643	0.158952	0.0784858
ENSG00000118564	14.2506	14.0667	9.8019
ENSG00000118579	78.8334	92.8472	78.3966
ENSG00000118596	5.33139	6.16554	4.45776
ENSG00000118600	4.28259	4.35882	3.62416
ENSG00000118620	12.0507	13.641	10.3178
ENSG00000118640	29.9045	29.3749	24.5907
ENSG00000118655	13.1864	13.061	12.3399
ENSG00000118680	140.661	117.58	84.012
ENSG00000118689	4.12315	3.94228	2.64528
ENSG00000118690	0.755741	0.722819	0.387849
ENSG00000118702	0	0	0
ENSG00000118705	34.79	29.2824	24.0487
ENSG00000118707	14.8963	19.1761	17.3614
ENSG00000118729	0	0	0
ENSG00000118733	0	0	0
ENSG00000118762	3.58449	5.51049	1.82182
ENSG00000118777	0.145266	0.0638112	0.0426368
ENSG00000118785	0.268603	1.97514	0.0403616
ENSG00000118804	0.480407	0.811548	0.0721884
ENSG00000118816	80.6645	91.7079	61.967
ENSG00000118849	0	0.0294893	0
ENSG00000118855	3.90958	3.15396	2.85509
ENSG00000118873	7.00357	7.30728	5.47
ENSG00000118894	6.53899	5.70252	6.09734
ENSG00000118898	0	0	0
ENSG00000118900	32.533	28.0293	24.5951
ENSG00000118903	0	0	0
ENSG00000118922	5.97414	5.91854	3.14499
ENSG00000118939	0.0407674	0.189387	0.0505388
ENSG00000118946	0.0118118	0	0
ENSG00000118960	2.46335	2.47962	1.65774
ENSG00000118961	1.53117	1.93778	1.17074
ENSG00000118965	3.36072	2.8373	1.88678
ENSG00000118971	50.0445	38.4644	32.638
ENSG00000118972	0	0	0
ENSG00000118976	0.939398	0.889919	0.776373
ENSG00000118985	1.8168	1.67406	1.32158
ENSG00000118990	0	0	0
ENSG00000118997	0	0.00380423	0.00191755
ENSG00000119004	4.16235	4.27107	2.87654
ENSG00000119013	14.515	15.0888	10.8652
ENSG00000119041	16.1236	14.3226	12.7155
ENSG00000119042	0.120903	0.0104059	0.0180959
ENSG00000119048	23.4438	28.4652	20.7181
ENSG00000119121	0.00463951	0	0
ENSG00000119125	0	0	0
ENSG00000119138	13.8877	18.6452	12.1061
ENSG00000119139	0.507268	0.67496	0.428552
ENSG00000119147	0.334941	0.154894	0.723976
ENSG00000119185	20.9373	15.5889	16.9476
ENSG00000119203	5.85731	5.876	4.99491
ENSG00000119227	0.143813	0.379126	0.118856
ENSG00000119231	8.85986	8.84916	7.43864
ENSG00000119242	5.09157	4.14696	4.06145
ENSG00000119280	1.59121	1.84923	1.69639
ENSG00000119283	0	0	0
ENSG00000119285	18.5771	19.5611	16.7201
ENSG00000119314	20.5346	19.105	14.953
ENSG00000119318	20.8928	19.8328	15.882
ENSG00000119321	15.3303	13.1383	11.2729
ENSG00000119326	0.484561	0.473439	0.442977
ENSG00000119328	8.08492	8.4392	6.42933
ENSG00000119333	1.15105	0.868956	1.15661
ENSG00000119335	240.742	262	217.924
ENSG00000119383	17.1163	13.5319	13.3229
ENSG00000119392	17.1898	15.0907	13.7129
ENSG00000119396	20.9485	21.1253	17.0195
ENSG00000119397	19.4647	22.9569	20.5332
ENSG00000119401	19.913	19.0961	13.5423
ENSG00000119402	40.4694	37.2593	30.1901
ENSG00000119403	23.1933	28.2087	25.4823
ENSG00000119408	2.04716	1.02232	1.58076
ENSG00000119411	0.566673	0.532309	0.439061
ENSG00000119414	20.17	21.9165	16.8307
ENSG00000119421	7.22024	6.1028	5.37151
ENSG00000119431	39.9978	38.3069	36.3043
ENSG00000119440	0	0	0
ENSG00000119446	13.8734	13.9228	10.5152
ENSG00000119457	0	0	0
ENSG00000119471	1.98679	3.20411	1.60245
ENSG00000119487	2.38811	2.37152	1.76719
ENSG00000119508	0.127945	0.1585	0.137464
ENSG00000119509	1.15757	1.26013	0.799449
ENSG00000119514	3.05241	3.43551	3.06915
ENSG00000119522	0.195391	0.219678	0.106982
ENSG00000119523	57.1562	48.2837	35.0395
ENSG00000119535	0.791214	0.194897	0.617065
ENSG00000119537	11.159	13.5103	8.89693
ENSG00000119541	33.0683	30.8868	24.3401
ENSG00000119547	0	0	0
ENSG00000119559	8.45783	7.66546	8.4741
ENSG00000119574	1.91455	1.29039	1.52601
ENSG00000119596	14.7973	15.812	14.482
ENSG00000119599	4.48966	4.02555	3.8153
ENSG00000119608	0.098991	0.342647	0.129535
ENSG00000119614	0	0	0
ENSG00000119616	23.771	25.4478	21.1661
ENSG00000119630	0	0	0
ENSG00000119632	35.8541	24.0067	22.8332
ENSG00000119636	0.680422	0.495833	0.42238
ENSG00000119638	40.2345	45.6897	32.9181
ENSG00000119640	10.8055	8.32211	8.73488
ENSG00000119650	0.314774	0.401608	0.247097
ENSG00000119655	10.6365	9.677	7.66087
ENSG00000119660	0	0	0
ENSG00000119661	2.48016	2.25797	1.68026
ENSG00000119669	27.525	29.1293	28.3115
ENSG00000119673	5.30424	5.64121	4.75891
ENSG00000119681	0.223704	0.17466	0.0820151
ENSG00000119682	15.4836	13.9872	12.1183
ENSG00000119684	11.0116	9.70148	7.70088
ENSG00000119685	0.424836	0.444782	0.27111
ENSG00000119686	0.136232	0.151393	0.15012
ENSG00000119688	45.8295	42.2926	42.6776
ENSG00000119689	59.5133	59.7489	52.6865
ENSG00000119698	0.0388156	0.0597139	0.0558421
ENSG00000119699	3.0914	2.4269	1.91141
ENSG00000119703	0.0450768	0.0568525	0.0143285
ENSG00000119705	1.73482	1.80918	1.73008
ENSG00000119707	50.3667	50.2719	46.9831
ENSG00000119711	7.85783	8.50563	5.95442
ENSG00000119714	24.0431	10.6674	12.6584
ENSG00000119715	0.00502484	0.0120835	0.00332226
ENSG00000119718	16.7959	15.4919	15.1751
ENSG00000119720	6.70811	6.0749	4.94228
ENSG00000119723	18.2503	24.0731	19.4833
ENSG00000119725	0.062763	0.0686044	0.0760774
ENSG00000119729	7.807	6.55566	5.45639
ENSG00000119737	8.98313	5.35593	7.06421
ENSG00000119760	72.4705	70.7574	59.8938
ENSG00000119771	0.0136589	0.0740016	0.0466264
ENSG00000119772	5.91615	7.95446	8.23209
ENSG00000119777	96.2674	72.1032	63.0813
ENSG00000119778	3.18691	3.32587	2.39279
ENSG00000119782	0.206075	0.0450509	0.0227083
ENSG00000119787	5.33364	5.97366	5.15286
ENSG00000119801	64.3736	61.6253	47.388
ENSG00000119812	6.25794	6.50939	4.95504
ENSG00000119820	18.939	20.3598	16.399
ENSG00000119844	13.2343	14.4782	10.4963
ENSG00000119862	0.233196	0.339866	0.171312
ENSG00000119865	0.224831	0.0877703	0.0707861
ENSG00000119866	0.0776078	0.0727122	0.0320698
ENSG00000119878	5.18942	5.31138	4.18474
ENSG00000119888	0	0	0
ENSG00000119899	3.92301	3.31828	2.62152
ENSG00000119900	32.9343	18.1553	15.6712
ENSG00000119906	18.4705	16.6523	14.0267
ENSG00000119912	3.81914	3.43366	2.24083
ENSG00000119913	0	0	0
ENSG00000119915	0.700367	0.191388	0
ENSG00000119917	1.26348	2.2432	2.98391
ENSG00000119919	0.107215	0	0
ENSG00000119922	7.20903	9.57911	9.0983
ENSG00000119927	3.14003	3.27845	2.28495
ENSG00000119929	4.70716	4.73379	3.90804
ENSG00000119938	0	0	0
ENSG00000119943	10.2362	6.28834	4.4282
ENSG00000119946	0.0561668	0.022619	0.019545
ENSG00000119950	2.89218	4.8697	3.8889
ENSG00000119953	20.2228	21.6173	16.0318
ENSG00000119965	6.66206	6.20593	5.0177
ENSG00000119969	1.49007	1.49404	1.41203
ENSG00000119973	0	0	0
ENSG00000119977	9.25652	7.81793	6.66495
ENSG00000119979	7.29229	5.75373	5.87224
ENSG00000119986	0.547781	0.513226	0.468887
ENSG00000120008	17.6867	16.1197	13.6711
ENSG00000120029	1.83689	1.76958	1.19173
ENSG00000120049	1.46623	1.73137	1.11448
ENSG00000120051	0	0	0.0094051
ENSG00000120053	6.85679	6.96628	5.45993
ENSG00000120054	0	0	0
ENSG00000120055	0	0.122995	0
ENSG00000120057	1.09778	5.3998	2.47988
ENSG00000120063	44.1452	44.6921	35.1426
ENSG00000120068	0	0	0
ENSG00000120071	8.24021	7.9567	6.61284
ENSG00000120075	0.456779	0.166431	0
ENSG00000120088	0	0	0
ENSG00000120093	2.00154	1.26999	1.16133
ENSG00000120094	0	0	0
ENSG00000120129	26.8906	25.0588	21.251
ENSG00000120137	44.0279	45.1472	35.796
ENSG00000120149	0	0	0.0251373
ENSG00000120156	0.00158696	0	0
ENSG00000120158	0.973042	1.33459	1.18663
ENSG00000120159	2.70503	2.54993	2.48535
ENSG00000120160	0	0	0
ENSG00000120162	0.0384891	0.0595155	0.0271545
ENSG00000120210	0	0	0
ENSG00000120211	0	0	0
ENSG00000120215	0	0	0
ENSG00000120217	5.86834	7.9946	6.62218
ENSG00000120235	0	0	0
ENSG00000120242	0	0	0
ENSG00000120251	0	0	0
ENSG00000120253	26.8592	28.8373	23.5819
ENSG00000120254	0.657033	0.789291	0.879031
ENSG00000120256	0.0379072	0.0828705	0.0139239
ENSG00000120262	0	0.0049526	0
ENSG00000120265	7.9462	7.00214	5.50426
ENSG00000120278	0.200913	0.117127	0.0866046
ENSG00000120279	0.403263	0.141684	0.398745
ENSG00000120280	1.0233	3.07874	1.7919
ENSG00000120289	0	0	0
ENSG00000120306	0.305461	0.245508	0.322246
ENSG00000120314	82.0839	72.0783	72.7948
ENSG00000120318	10.32	8.11991	9.0411
ENSG00000120322	0	0.0458411	0.0346599
ENSG00000120324	0.233172	0	0
ENSG00000120327	0.217428	0	0
ENSG00000120328	0.0495679	0	0
ENSG00000120329	0.54297	0	0
ENSG00000120332	0	0	0
ENSG00000120333	32.8156	32.3809	26.9574
ENSG00000120334	3.51034	3.92822	3.88491
ENSG00000120337	0.0327216	0	0.027043
ENSG00000120341	0	0	0
ENSG00000120370	7.90427	9.34563	7.33289
ENSG00000120436	0	0	0
ENSG00000120437	18.1407	19.2633	16.6108
ENSG00000120438	129.307	116.93	104.955
ENSG00000120440	0	0	0
ENSG00000120451	19.5708	24.1217	17.6124
ENSG00000120457	0	0	0
ENSG00000120458	6.03588	6.64674	5.36891
ENSG00000120471	0	0.0242188	0
ENSG00000120498	0	0.00110568	0.00167198
ENSG00000120500	0	0	0
ENSG00000120509	15.9024	13.0257	10.2878
ENSG00000120519	0.482339	0.438056	0.356049
ENSG00000120526	2.01549	2.25038	1.85988
ENSG00000120533	32.83	32.835	29.1389
ENSG00000120539	3.22348	5.9063	3.493
ENSG00000120549	0.00495329	0.00393767	0.0094899
ENSG00000120555	0.173532	0.10839	0.22537
ENSG00000120563	0	0	0
ENSG00000120594	0.119637	0.0611747	0.0894903
ENSG00000120616	9.36785	10.1282	7.68067
ENSG00000120645	0.235604	0.244373	0.345373
ENSG00000120647	2.14497	2.26593	2.2516
ENSG00000120656	4.14565	3.76409	2.84598
ENSG00000120658	0	0	0
ENSG00000120659	0.246044	0.129835	0.0911547
ENSG00000120662	6.55048	6.96002	7.35388
ENSG00000120664	0.0828948	0.081549	0.0411054
ENSG00000120669	0	0	0
ENSG00000120675	3.0053	3.32654	1.84189
ENSG00000120685	27.4316	23.1264	21.6812
ENSG00000120686	104.776	95.8515	70.0052
ENSG00000120688	6.75312	6.84972	5.77168
ENSG00000120690	24.4317	26.7153	22.3635
ENSG00000120693	0.00252542	0	0.00626145
ENSG00000120694	41.9237	37.3329	40.2414
ENSG00000120696	45.0988	38.1691	31.3731
ENSG00000120697	3.8772	2.82263	2.43903
ENSG00000120699	19.3807	22.0921	18.1463
ENSG00000120705	22.3507	21.322	18.5831
ENSG00000120708	1.05878	0.542497	0.341813
ENSG00000120709	25.3546	29.6965	28.7155
ENSG00000120725	0.26693	0.269376	0.14463
ENSG00000120727	41.2088	43.9397	34.7062
ENSG00000120729	0	0	0
ENSG00000120733	21.2016	21.1461	17.9946
ENSG00000120738	10.6458	9.00188	9.08878
ENSG00000120742	19.0943	17.9501	12.667
ENSG00000120756	0.502824	0.397447	0.330285
ENSG00000120784	1.70595	2.04639	1.65834
ENSG00000120798	6.02844	7.36013	6.21889
ENSG00000120800	4.7679	5.27079	3.80932
ENSG00000120802	36.4596	50.9266	40.435
ENSG00000120805	29.1449	29.0498	20.253
ENSG00000120820	0.0332059	0.0111681	0.0211102
ENSG00000120832	13.3074	9.8219	9.12169
ENSG00000120833	14.9739	17.258	12.352
ENSG00000120837	19.3201	19.2327	13.4536
ENSG00000120860	5.10669	6.09718	4.92227
ENSG00000120868	8.80971	7.47164	6.138
ENSG00000120875	2.43078	3.53872	2.1711
ENSG00000120885	9.31001	5.21811	2.57073
ENSG00000120889	14.3254	17.5179	15.9362
ENSG00000120896	7.32685	11.001	7.57045
ENSG00000120899	16.6117	12.6559	11.6983
ENSG00000120903	0	0	0
ENSG00000120907	0	0	0
ENSG00000120910	6.81964	6.1715	4.79752
ENSG00000120913	17.8682	12.7798	10.1932
ENSG00000120915	3.45346	11.5009	6.38632
ENSG00000120925	3.88956	4.70095	3.32781
ENSG00000120937	0	0	0
ENSG00000120942	16.18	19.257	16.7273
ENSG00000120948	52.3257	55.9373	47.243
ENSG00000120949	0.054604	0.0103802	0.00196208
ENSG00000120952	0	0	0
ENSG00000120963	14.8351	18.9369	16.4651
ENSG00000120992	6.3817	6.32298	5.13443
ENSG00000121005	0.0690726	0.0335561	0.164914
ENSG00000121022	14.713	14.4834	10.7167
ENSG00000121039	4.45756	2.68257	2.6595
ENSG00000121053	0.061716	0.016865	0
ENSG00000121057	11.5123	14.2111	12.6845
ENSG00000121058	13.0028	13.7904	9.70432
ENSG00000121060	11.5155	9.50398	9.33526
ENSG00000121064	7.28331	6.74428	6.44059
ENSG00000121067	8.56684	9.06757	7.15822
ENSG00000121068	0	0	0.0164944
ENSG00000121073	31.351	26.0329	25.9103
ENSG00000121075	0	0.00641919	0
ENSG00000121089	10.3745	9.07202	6.85924
ENSG00000121101	0.0908038	0.0806447	0.0902891
ENSG00000121104	11.2445	10.531	9.32334
ENSG00000121152	3.00714	2.99235	2.03201
ENSG00000121207	0	0	0
ENSG00000121210	5.09823	7.11072	5.79469
ENSG00000121211	0.089946	0.056607	0.0901049
ENSG00000121236	0	0	0.00942091
ENSG00000121270	0.00704468	0.0282346	0.00970355
ENSG00000121274	3.63871	4.1965	3.19796
ENSG00000121281	46.5763	36.2669	34.9106
ENSG00000121289	2.02738	2.01938	1.5417
ENSG00000121297	0.37075	0.0378941	0.0684447
ENSG00000121310	31.0912	26.4998	24.3669
ENSG00000121314	0.777005	0.339729	0.128432
ENSG00000121316	0.0448614	0.0784588	0.0197739
ENSG00000121318	2.86429	1.47335	2.78495
ENSG00000121335	0	0	0
ENSG00000121350	15.9492	13.8258	10.5621
ENSG00000121351	0	0	0
ENSG00000121361	0	0.0394425	0.044733
ENSG00000121377	0	0	0
ENSG00000121380	0.00833863	0.0390631	0.101404
ENSG00000121381	0	0	0
ENSG00000121388	0	0	0
ENSG00000121390	4.50438	4.58425	3.7564
ENSG00000121406	11.3206	12.2144	9.32975
ENSG00000121410	0.508198	0.302998	0.630006
ENSG00000121413	5.83612	9.51735	8.05414
ENSG00000121417	40.7318	47.0304	34.1168
ENSG00000121440	0	0	0
ENSG00000121446	0.00253719	0	0
ENSG00000121454	0	0	0.00651638
ENSG00000121481	4.0933	4.26103	3.3885
ENSG00000121486	7.79204	9.25531	6.97746
ENSG00000121542	1.40978	1.32874	1.12775
ENSG00000121552	0	0.0627773	0
ENSG00000121570	1.56652	1.25202	1.43387
ENSG00000121577	0.938155	0.800012	0.747851
ENSG00000121578	7.01505	7.27988	5.6618
ENSG00000121579	47.3704	37.7088	27.8356
ENSG00000121594	0.348022	0.630059	0.256167
ENSG00000121621	0.208449	0.208662	0.306466
ENSG00000121634	0	0	0
ENSG00000121644	6.78589	6.19748	5.2705
ENSG00000121653	0.258377	0.363117	0.335559
ENSG00000121671	12.344	11.9588	9.78437
ENSG00000121680	21.0758	20.4675	20.4543
ENSG00000121690	2.16949	3.73496	4.21353
ENSG00000121691	15.655	16.979	17.6391
ENSG00000121716	10.9067	9.56158	6.9759
ENSG00000121741	10.0327	10.7252	7.95899
ENSG00000121742	0.313849	1.59422	0.305156
ENSG00000121743	0.337004	0.451253	0.55704
ENSG00000121749	8.73689	11.7997	8.81821
ENSG00000121753	0.259307	0.172288	0.147073
ENSG00000121764	0	0	0
ENSG00000121766	3.96178	4.26564	2.9286
ENSG00000121769	0	0.108615	0
ENSG00000121774	30.5184	31.3836	24.4349
ENSG00000121775	3.14561	4.26223	3.95878
ENSG00000121797	2.76652	2.736	3.67459
ENSG00000121807	96.2142	24.5642	53.1833
ENSG00000121851	11.8157	12.0405	10.2809
ENSG00000121853	0	0	0
ENSG00000121858	19.958	25.0171	23.5976
ENSG00000121864	22.9582	23.7855	18.7188
ENSG00000121871	0	0	0
ENSG00000121879	9.37825	10.8583	8.49801
ENSG00000121892	15.6527	15.4567	12.6743
ENSG00000121895	1.42796	1.81149	1.53755
ENSG00000121897	7.99027	9.18431	7.3029
ENSG00000121898	0.00164124	0	0
ENSG00000121900	0	0	0
ENSG00000121903	1.92745	1.75208	1.31378
ENSG00000121904	0	0	0
ENSG00000121905	0.108012	0	0.0637622
ENSG00000121931	28.8297	25.4431	16.4268
ENSG00000121933	0.00476526	0	0
ENSG00000121940	5.05815	4.34856	4.19007
ENSG00000121957	0.713843	0.659692	0.756222
ENSG00000121964	0.728863	0.618413	0.32191
ENSG00000121966	277.991	504.207	360.877
ENSG00000121988	0.118372	0.137908	0.0736739
ENSG00000121989	1.00589	1.25276	0.691544
ENSG00000122008	4.62248	4.48796	3.51783
ENSG00000122012	0.00425956	0.010864	0.00117345
ENSG00000122025	0.100657	0.0496193	0.0864512
ENSG00000122026	1641.56	2126.3	1463.94
ENSG00000122033	24.888	24.3954	20.7812
ENSG00000122034	113.274	153.815	124.373
ENSG00000122035	1.18864	0.962422	1.81919
ENSG00000122042	8.1287	7.96508	4.56458
ENSG00000122043	0.401875	0.893704	0.326406
ENSG00000122068	18.4083	19.6593	15.5852
ENSG00000122085	40.7342	41.087	55.5735
ENSG00000122121	0.470958	0.308875	0.119363
ENSG00000122122	138.683	104.088	83.8099
ENSG00000122126	0.980182	1.29445	1.14736
ENSG00000122133	0	0	0
ENSG00000122136	0	0	0
ENSG00000122140	36.2445	31.4257	30.97
ENSG00000122145	0	0	0
ENSG00000122176	0	0	0.0285226
ENSG00000122180	0	0	0
ENSG00000122188	73.5115	57.7413	37.4783
ENSG00000122194	0	0.00404501	0
ENSG00000122203	47.0125	42.7612	40.1544
ENSG00000122218	43.0705	37.5312	31.946
ENSG00000122223	11.9607	7.18488	3.96274
ENSG00000122224	54.5765	50.3212	46.1827
ENSG00000122254	0	0	0
ENSG00000122257	40.9753	39.6552	31.3594
ENSG00000122299	18.1693	21.3493	17.8935
ENSG00000122304	0	0	0
ENSG00000122335	2.17042	0.864648	1.23996
ENSG00000122359	31.2153	37.3302	27.5079
ENSG00000122367	0.0138607	0.0303014	0.0045821
ENSG00000122375	0	0	0
ENSG00000122376	5.54681	6.06306	4.27261
ENSG00000122378	2.28888	4.42314	3.50147
ENSG00000122386	0.0241362	0	0
ENSG00000122390	7.69544	7.18507	7.56597
ENSG00000122406	946.988	1126.1	910.831
ENSG00000122417	15.3175	15.4203	13.6242
ENSG00000122420	0	0	0
ENSG00000122432	0.0220126	0.092808	0.070171
ENSG00000122435	35.9194	40.3154	33.7397
ENSG00000122477	0.289852	0.42948	0.319401
ENSG00000122481	2.62673	2.8712	2.12209
ENSG00000122482	5.82287	6.10967	4.3746
ENSG00000122483	1.83888	1.75506	1.3575
ENSG00000122484	7.75777	7.81119	7.06186
ENSG00000122490	2.4264	2.02115	2.38575
ENSG00000122507	0.211687	0.236859	0.110223
ENSG00000122512	8.0086	6.44595	4.77399
ENSG00000122515	56.1502	45.7734	54.1115
ENSG00000122543	1.43976	6.13445	5.17242
ENSG00000122545	26.8127	24.3431	16.7206
ENSG00000122547	0.14378	0.110438	0.073866
ENSG00000122548	0	0	0
ENSG00000122550	3.16501	3.80002	2.56735
ENSG00000122557	13.5044	12.1304	8.88992
ENSG00000122565	128.74	146.913	113.821
ENSG00000122566	383.683	382.564	348.8
ENSG00000122574	0	0.00379743	0
ENSG00000122584	0	0	0
ENSG00000122585	0	0	0
ENSG00000122591	2.61109	2.49567	2.41753
ENSG00000122592	0.318533	0.19896	0.0752155
ENSG00000122641	0	0	0
ENSG00000122642	0.0736858	0.0635872	0.0416672
ENSG00000122643	5.39724	5.61063	5.72247
ENSG00000122644	19.0063	20.6217	15.0502
ENSG00000122674	7.28239	5.59853	5.33401
ENSG00000122678	33.7586	34.5542	34.8296
ENSG00000122679	0.0134733	0	0
ENSG00000122687	0.215788	0.026208	0
ENSG00000122691	0.00596224	0	0
ENSG00000122692	33.0782	30.5095	25.3597
ENSG00000122694	28.2241	13.8803	13.4865
ENSG00000122696	4.74916	4.12265	3.70233
ENSG00000122705	2.1142	1.72494	1.47141
ENSG00000122707	2.70748	2.9187	2.13064
ENSG00000122711	0	0	0
ENSG00000122728	0.247202	0.168881	0.383066
ENSG00000122729	2.20087	2.45658	1.87323
ENSG00000122733	0	0	0
ENSG00000122735	0	0	0
ENSG00000122741	7.06335	7.42355	5.821
ENSG00000122756	0	0	0
ENSG00000122778	0.0217673	0.0335904	0.0423288
ENSG00000122779	2.04603	2.26235	1.84146
ENSG00000122783	4.53539	3.37281	2.40644
ENSG00000122786	0.00254429	0.00370813	0.00841101
ENSG00000122787	0	0	0.0068434
ENSG00000122824	0.326474	0.237906	0.329776
ENSG00000122852	0	0	0
ENSG00000122859	0	0.243423	0
ENSG00000122861	0.69258	1.36267	1.10662
ENSG00000122862	133.656	116.04	87.5558
ENSG00000122863	0	0	0
ENSG00000122870	0.00301471	0	0.00498306
ENSG00000122872	0	0	0
ENSG00000122873	4.59853	4.36865	4.13468
ENSG00000122877	2.38354	1.3466	3.91765
ENSG00000122882	8.40371	8.38708	7.09221
ENSG00000122884	2.57647	2.43032	1.9012
ENSG00000122912	4.3204	4.17141	3.85269
ENSG00000122952	21.1677	21.8927	26.3198
ENSG00000122958	11.1205	10.1056	7.59391
ENSG00000122965	3.61069	4.5615	3.09233
ENSG00000122966	0.270769	0.240065	0.266049
ENSG00000122970	0.272479	0.302285	0.221832
ENSG00000122971	5.42426	4.79343	4.68365
ENSG00000122986	0.704933	0.958413	0.790521
ENSG00000123009	0.463951	0.507131	0.766871
ENSG00000123064	12.7566	11.3776	11.7653
ENSG00000123066	5.77148	6.60605	5.02404
ENSG00000123080	4.13467	3.86953	3.41713
ENSG00000123091	13.6507	12.9614	9.32598
ENSG00000123094	0.0520996	0.0621258	0.238777
ENSG00000123095	0.115061	0	0
ENSG00000123096	0	0	0.000895332
ENSG00000123104	2.07067	2.24737	1.33889
ENSG00000123106	0.650017	0.749858	0.452575
ENSG00000123119	0.00114567	0	0
ENSG00000123124	8.75744	10.8288	8.13958
ENSG00000123130	4.79741	3.62966	2.82684
ENSG00000123131	3.1411	2.9687	2.6175
ENSG00000123136	96.7817	88.9908	90.7678
ENSG00000123143	28.4241	27.2616	23.0415
ENSG00000123144	90.1734	70.2263	64.2818
ENSG00000123146	79.9402	61.1744	57.8671
ENSG00000123154	8.95403	6.23045	7.98018
ENSG00000123159	6.18318	4.1785	4.16925
ENSG00000123165	0	0	0
ENSG00000123171	0	0	0
ENSG00000123178	2.41417	2.38291	1.80836
ENSG00000123179	1.05348	1.19241	0.839743
ENSG00000123191	0.22102	0.403507	0.128253
ENSG00000123200	15.4763	15.7376	12.6257
ENSG00000123201	0	0	0.283955
ENSG00000123213	0.368682	0.346829	0.492616
ENSG00000123219	5.41922	9.28538	7.84919
ENSG00000123240	46.1159	43.6599	27.8065
ENSG00000123243	0	0	0
ENSG00000123268	6.57937	6.47913	4.97339
ENSG00000123297	0.227659	0.348386	0.169335
ENSG00000123307	0	0	0
ENSG00000123329	75.108	78.6227	64.9893
ENSG00000123338	64.7721	57.8063	49.7775
ENSG00000123342	0	0	0
ENSG00000123349	580.703	615.026	403.149
ENSG00000123352	0.476481	0.443813	0.408596
ENSG00000123353	79.8522	64.5881	59.0063
ENSG00000123358	0.0837935	0.188909	0.432823
ENSG00000123360	3.03287	1.64341	2.11021
ENSG00000123364	0	0	0
ENSG00000123374	49.8968	49.4396	57.907
ENSG00000123384	0.712824	1.31345	1.16702
ENSG00000123388	0	0	0
ENSG00000123395	17.6942	14.7094	15.4124
ENSG00000123405	3.83935	1.88615	3.29785
ENSG00000123407	0	0	0
ENSG00000123411	3.26398	5.51878	4.19331
ENSG00000123415	2.67701	1.86295	2.039
ENSG00000123416	911.456	780.702	835.329
ENSG00000123427	3.99795	3.43904	3.92187
ENSG00000123444	41.7014	43.6317	36.0097
ENSG00000123447	0	0	0
ENSG00000123453	0.379646	0.720031	0.315839
ENSG00000123454	0.0167262	0.0457074	0.0138235
ENSG00000123472	8.13488	7.59036	6.15194
ENSG00000123473	0.794951	0.833273	0.965878
ENSG00000123485	1.76174	1.60807	2.41667
ENSG00000123496	0	0	0
ENSG00000123500	0	0	0
ENSG00000123505	39.7535	41.8511	33.3682
ENSG00000123545	18.2065	20.4641	15.5652
ENSG00000123552	3.31928	2.84386	2.49289
ENSG00000123560	0	0	0
ENSG00000123561	0	0	0
ENSG00000123562	66.0577	57.7812	49.893
ENSG00000123569	0	0	0
ENSG00000123570	0.464184	0.824503	0.84718
ENSG00000123572	0	0	0
ENSG00000123575	30.6277	30.3344	23.1942
ENSG00000123576	0	0	0
ENSG00000123584	0	0	0
ENSG00000123594	0	0	0
ENSG00000123595	8.34721	7.91606	4.9976
ENSG00000123600	1.96824	1.83929	1.43066
ENSG00000123607	4.40444	4.64881	4.01233
ENSG00000123609	19.084	24.5566	19.8499
ENSG00000123610	0	0.00934992	0
ENSG00000123612	0.459034	1.65744	1.0697
ENSG00000123636	1.80562	1.63497	0.831498
ENSG00000123643	2.6763	2.56872	1.82456
ENSG00000123684	10.8284	8.57056	6.54919
ENSG00000123685	0.500793	0.985325	0.863244
ENSG00000123689	0.196196	0	0
ENSG00000123700	0	0	0
ENSG00000123728	38.5505	33.2336	25.8317
ENSG00000123737	31.189	28.9714	24.5028
ENSG00000123739	5.2892	6.6074	5.67558
ENSG00000123810	3.64488	5.70698	4.36383
ENSG00000123815	6.13705	6.2794	5.25266
ENSG00000123836	1.80306	2.57834	2.79659
ENSG00000123838	0	0	0
ENSG00000123843	0.345025	0.773132	1.58258
ENSG00000123870	31.0838	23.8115	21.8615
ENSG00000123892	0.318103	0.0607648	0.104649
ENSG00000123901	0.111561	0.121944	0.0592715
ENSG00000123908	15.7665	15.7285	13.4799
ENSG00000123933	51.9774	30.5102	22.1599
ENSG00000123965	7.74498	8.46582	9.17462
ENSG00000123975	11.9938	9.37525	10.2005
ENSG00000123977	0	0	0
ENSG00000123983	4.29828	5.25771	3.44614
ENSG00000123989	6.17047	4.53974	5.13232
ENSG00000123992	19.2734	18.0973	19.5919
ENSG00000123999	0	0	0
ENSG00000124003	0	0	0
ENSG00000124006	0.227233	0.0794822	0.240382
ENSG00000124019	0.205121	0.125559	0.169524
ENSG00000124067	9.88019	10.2533	9.4718
ENSG00000124074	5.11194	4.17864	4.73913
ENSG00000124089	0	0	0
ENSG00000124091	0	0	0
ENSG00000124092	0	0	0
ENSG00000124097	0.725988	0.65185	0.471427
ENSG00000124098	33.2416	39.2388	24.9991
ENSG00000124102	0	0	0
ENSG00000124103	2.01373	1.56891	2.24853
ENSG00000124104	2.45211	1.35124	1.52411
ENSG00000124107	0	0	0
ENSG00000124116	0.00873289	0.00477284	0.00360868
ENSG00000124120	26.7962	23.3716	18.2304
ENSG00000124126	20.8302	14.011	13.7295
ENSG00000124134	0.0193742	0.0211774	0
ENSG00000124140	0.00998807	0	0
ENSG00000124143	0	0	0
ENSG00000124145	1.36977	1.20688	1.39278
ENSG00000124151	12.3109	13.454	11.5807
ENSG00000124155	15.6008	13.9742	12.4737
ENSG00000124157	0	0	0
ENSG00000124159	0	0	0.0315696
ENSG00000124160	22.5807	22.291	18.4867
ENSG00000124164	7.72984	8.38479	5.30826
ENSG00000124171	1.6377	2.05656	1.39126
ENSG00000124172	199.204	186.088	139.058
ENSG00000124177	6.3474	6.9207	4.84662
ENSG00000124181	72.2121	69.0813	70.6306
ENSG00000124191	0.0273037	0.0542635	0.0882101
ENSG00000124193	223.806	296.596	245.862
ENSG00000124194	0	0	0
ENSG00000124196	2.06041	6.00579	8.32499
ENSG00000124198	9.56845	10.3494	8.26411
ENSG00000124201	47.7283	49.7691	46.5784
ENSG00000124203	7.07549	6.11916	3.41266
ENSG00000124205	0.436023	0.221867	0.0807691
ENSG00000124207	13.6534	15.6983	12.5798
ENSG00000124208	0	0	0
ENSG00000124209	12.8055	10.1828	8.07542
ENSG00000124212	0.0179331	0.0980109	0.0419927
ENSG00000124214	8.93702	8.22415	7.42627
ENSG00000124215	0.561573	0.624949	0.451515
ENSG00000124216	0.227616	0.35543	0
ENSG00000124217	23.784	22.4656	15.868
ENSG00000124222	48.0274	58.3824	56.963
ENSG00000124224	3.72115	4.60956	3.15386
ENSG00000124225	0.40152	0.581862	0.570663
ENSG00000124226	57.0426	56.1069	51.3493
ENSG00000124227	0	0	0
ENSG00000124228	38.5301	35.0529	31.8435
ENSG00000124232	0	0	0
ENSG00000124233	0	0	0
ENSG00000124237	0	0	0
ENSG00000124243	4.26944	5.4042	4.21337
ENSG00000124249	0	0.0325558	0
ENSG00000124251	0.00543615	0	0.0089855
ENSG00000124253	0	0	0
ENSG00000124256	22.042	13.0005	10.0382
ENSG00000124257	1.70965	3.16879	2.15015
ENSG00000124260	0	0	0
ENSG00000124275	9.6388	11.5428	7.29161
ENSG00000124279	13.9016	14.7492	10.3643
ENSG00000124299	1.71036	1.07876	0.952167
ENSG00000124302	0	0	0
ENSG00000124313	0.349875	0.103302	0.119651
ENSG00000124333	5.75381	5.51913	4.09412
ENSG00000124334	10.1165	3.19272	4.45498
ENSG00000124343	0.041716	0.071655	0.0615653
ENSG00000124356	7.49946	8.4086	7.37586
ENSG00000124357	49.4068	50.6519	52.8628
ENSG00000124370	4.57857	4.91278	4.062
ENSG00000124374	4.05226	4.99729	3.47783
ENSG00000124380	14.8106	14.1474	12.0491
ENSG00000124383	28.4639	28.8324	24.5909
ENSG00000124391	0.708766	0.55338	0.418404
ENSG00000124399	0	0	0.407032
ENSG00000124406	9.20499	6.78434	5.0032
ENSG00000124422	28.8037	35.7059	27.119
ENSG00000124429	0.0488064	0.051297	0.0201682
ENSG00000124440	0	0	0
ENSG00000124444	9.67229	9.95578	8.89304
ENSG00000124449	0	0	0
ENSG00000124459	13.6392	15.4645	11.6435
ENSG00000124466	2.98749	5.44256	7.67046
ENSG00000124467	0	0	0
ENSG00000124469	0	0	0
ENSG00000124479	0	0	0
ENSG00000124486	13.3672	18.1509	13.8413
ENSG00000124490	0	0	0
ENSG00000124491	0.0130272	0.016613	0
ENSG00000124493	0.00420665	0	0.00579436
ENSG00000124496	4.0881	3.49611	2.27433
ENSG00000124507	1.26071	0.546364	0.234089
ENSG00000124508	26.9711	23.4924	21.2663
ENSG00000124523	4.63155	4.75999	4.08374
ENSG00000124532	13.659	14.1549	11.8816
ENSG00000124535	24.4193	21.0634	22.2283
ENSG00000124541	25.3465	23.4341	20.3906
ENSG00000124549	10.6585	7.71542	5.53266
ENSG00000124557	0	0	0
ENSG00000124562	22.9039	22.2496	18.8126
ENSG00000124564	0	0.102372	0.0193506
ENSG00000124568	0	0.0128181	0.0161527
ENSG00000124570	20.7301	20.8142	28.3272
ENSG00000124571	11.5306	11.3411	9.76899
ENSG00000124574	27.9057	20.2443	19.7662
ENSG00000124575	0	3.51724	2.45478
ENSG00000124587	20.8791	34.2542	20.3441
ENSG00000124588	8.18025	6.34437	9.77868
ENSG00000124593	0.509953	0.450219	0.615972
ENSG00000124596	5.8915	6.53146	4.62414
ENSG00000124602	6.3885	4.83706	6.29715
ENSG00000124608	21.2877	19.0605	18.245
ENSG00000124610	0	0	0
ENSG00000124613	2.01294	2.02112	2.35724
ENSG00000124614	2.56368	3.07033	1.62132
ENSG00000124615	0.208694	0.246127	0.385804
ENSG00000124635	0.227331	0.144952	0.187879
ENSG00000124641	11.7659	9.92173	8.60785
ENSG00000124657	0	0	0
ENSG00000124659	233.935	236.752	227.933
ENSG00000124664	0	0	0.0342634
ENSG00000124678	0	0	0
ENSG00000124688	18.7325	16.4618	16.9435
ENSG00000124701	0	0	0
ENSG00000124702	89.4449	89.0751	88.7245
ENSG00000124713	2.2113	2.81995	3.45202
ENSG00000124721	0.00426183	0.00732047	0.0100635
ENSG00000124731	0	0	0.0162123
ENSG00000124733	46.6603	42.8998	37.537
ENSG00000124743	0.506	0.553095	0.569447
ENSG00000124749	0	0	0
ENSG00000124762	4.26718	3.41667	6.21153
ENSG00000124766	8.87595	4.91571	7.46601
ENSG00000124767	24.9647	19.2051	16.7426
ENSG00000124772	0.161572	0.0212782	0.0370029
ENSG00000124780	0.111809	0.0814769	0.246415
ENSG00000124782	2.76971	2.51418	2.15711
ENSG00000124783	23.7531	21.2231	15.3666
ENSG00000124784	11.0574	12.8744	10.9931
ENSG00000124785	1.69943	0.699331	0.693992
ENSG00000124786	10.5085	9.98986	7.44794
ENSG00000124787	3.98659	4.20039	4.46659
ENSG00000124788	2.30467	1.56518	0.912877
ENSG00000124789	18.434	16.8892	13.4987
ENSG00000124795	43.5379	43.4518	32.2915
ENSG00000124802	0.559124	0.719015	0.657802
ENSG00000124812	0	0	0
ENSG00000124813	1.01182	0.866805	0.785229
ENSG00000124818	0	0	0
ENSG00000124827	0	0	0
ENSG00000124831	12.0243	10.9367	8.40133
ENSG00000124835	0	0.0832154	0
ENSG00000124839	0	0	0
ENSG00000124875	0	0	0
ENSG00000124882	0.179016	0.0355776	0.188298
ENSG00000124900	0	0	0
ENSG00000124915	0	0	0
ENSG00000124920	0.717279	0.889356	0.575105
ENSG00000124935	0	0	0
ENSG00000124939	0	0	0
ENSG00000124942	386.717	221.481	173.56
ENSG00000125037	7.75491	6.51652	5.0154
ENSG00000125046	0	0	0
ENSG00000125084	4.02112	2.88141	1.8832
ENSG00000125089	1.25731	0.75922	0.576694
ENSG00000125107	40.0837	41.7097	33.6198
ENSG00000125122	0.425866	0.541282	0.62207
ENSG00000125124	7.57286	7.34119	7.17561
ENSG00000125144	0	0.78575	0
ENSG00000125148	102.132	105.665	120.707
ENSG00000125149	6.55278	6.18915	5.05785
ENSG00000125166	16.9192	16.2101	13.0146
ENSG00000125170	2.25663	2.39852	2.23595
ENSG00000125207	0	0	0
ENSG00000125245	24.184	35.1168	29.5393
ENSG00000125246	0.374901	0.506175	0.203939
ENSG00000125247	4.27318	4.1568	3.74039
ENSG00000125249	24.2127	15.5482	11.7104
ENSG00000125255	0	0	0
ENSG00000125257	0.754278	0.701479	0.564761
ENSG00000125266	0.204968	0.0868743	0.08297
ENSG00000125285	0	0	0
ENSG00000125304	9.75403	8.28126	6.51078
ENSG00000125319	0.345476	0.551136	0.910583
ENSG00000125337	0	0.0171912	0.00974856
ENSG00000125347	25.6551	28.7224	31.0626
ENSG00000125351	11.0425	11.6499	11.5102
ENSG00000125352	202.145	229.797	189.129
ENSG00000125354	41.1154	68.3284	66.4393
ENSG00000125355	2.32348	0.452389	0.192026
ENSG00000125356	90.1336	88.0487	70.7128
ENSG00000125363	0	0	0
ENSG00000125375	7.40692	8.96375	7.2078
ENSG00000125378	0.148962	0.790869	0.369332
ENSG00000125384	50.7729	42.7806	26.7196
ENSG00000125385	0	0	0
ENSG00000125386	2.48419	2.24068	1.83027
ENSG00000125388	0.413066	0.372632	0.392794
ENSG00000125398	0	0	0
ENSG00000125409	0.0609409	0.0333064	0.046168
ENSG00000125414	0	0	0
ENSG00000125430	6.16483	6.87763	3.56418
ENSG00000125434	10.6625	9.071	10.2254
ENSG00000125445	59.4646	62.2759	51.8115
ENSG00000125447	48.7923	42.6179	46.868
ENSG00000125449	5.0096	4.10172	3.42935
ENSG00000125450	19.8521	19.8513	22.9412
ENSG00000125454	6.80921	5.53776	7.0008
ENSG00000125457	43.3744	42.3765	35.2126
ENSG00000125458	57.6352	53.5495	56.849
ENSG00000125459	4.94701	4.5062	4.12533
ENSG00000125462	0.513464	0.270675	0.264846
ENSG00000125482	8.27722	9.99326	7.5862
ENSG00000125484	19.5629	18.2494	14.9703
ENSG00000125485	2.78417	4.80364	2.97161
ENSG00000125492	0	0	0
ENSG00000125498	0.211508	0.433487	0.229428
ENSG00000125503	18.1841	15.5869	15.367
ENSG00000125505	14.9733	11.9565	13.2807
ENSG00000125508	0	0	0
ENSG00000125510	0.560477	0.377796	0.579014
ENSG00000125514	0	0	0
ENSG00000125520	58.5887	45.9194	34.3478
ENSG00000125522	0	0	0
ENSG00000125531	0.763503	0.35767	0.775232
ENSG00000125533	0	0	0
ENSG00000125534	23.5728	12.3521	15.942
ENSG00000125538	2.0931	0.891391	1.21315
ENSG00000125551	1.83812	1.56681	0.362362
ENSG00000125571	0	0	0
ENSG00000125611	12.3957	9.4637	8.76298
ENSG00000125618	0.155675	0.066731	0.0529772
ENSG00000125629	10.8962	10.7742	9.44878
ENSG00000125630	13.1246	17.52	14.4109
ENSG00000125631	0	0	0
ENSG00000125633	10.4881	10.979	8.0726
ENSG00000125637	65.6101	44.525	31.7412
ENSG00000125648	7.46539	7.33121	6.32789
ENSG00000125650	7.02296	7.9987	9.29481
ENSG00000125651	31.5638	30.8591	31.6824
ENSG00000125652	12.3516	11.6213	9.75584
ENSG00000125656	11.9176	8.66863	10.0294
ENSG00000125657	2.27401	0.299993	0.486045
ENSG00000125675	0.00563523	0.00410647	0.000517476
ENSG00000125676	10.4434	10.7863	8.62866
ENSG00000125686	37.4234	37.0906	29.8309
ENSG00000125691	295.927	395.248	328.666
ENSG00000125695	0	0	0
ENSG00000125703	1.61902	1.85999	1.5136
ENSG00000125726	2.19426	0.893158	0.796709
ENSG00000125730	0.0726747	0.0516351	0.135141
ENSG00000125731	14.5713	13.5816	16.9592
ENSG00000125733	6.42322	2.28377	1.9834
ENSG00000125734	97.2528	67.9395	68.1803
ENSG00000125735	71.6904	29.3503	28.8692
ENSG00000125740	0.614856	0.379872	0.839556
ENSG00000125741	4.18745	3.82137	4.02581
ENSG00000125743	241.466	226.305	190.398
ENSG00000125744	0.685868	0.357001	0.593833
ENSG00000125746	15.0789	12.1265	11.7672
ENSG00000125753	33.7363	27.598	24.724
ENSG00000125755	20.7356	19.2494	19.6768
ENSG00000125772	14.9789	23.0622	12.2221
ENSG00000125775	0.0998781	0.196513	0.0742905
ENSG00000125779	12.6665	11.2114	10.2711
ENSG00000125780	0	0	0
ENSG00000125787	0.722768	0.790037	0.597337
ENSG00000125788	0	0	0
ENSG00000125798	0	0	0
ENSG00000125804	0.00666622	0	0.00413201
ENSG00000125810	1.51405	1.17928	0.899135
ENSG00000125812	21.1123	18.427	15.4059
ENSG00000125813	0.014979	0	0
ENSG00000125814	8.87207	5.82047	4.5325
ENSG00000125815	0	0	0
ENSG00000125816	0	0	0
ENSG00000125817	118.967	111.079	106.835
ENSG00000125818	10.3179	10.2832	8.78776
ENSG00000125820	0	0	0
ENSG00000125821	0.163374	0.122186	0.0959367
ENSG00000125823	0	0	0
ENSG00000125826	20.7883	19.0424	20.3437
ENSG00000125827	52.7326	27.9524	19.9456
ENSG00000125831	0	0	0
ENSG00000125834	6.07802	5.73369	5.06122
ENSG00000125835	22.8949	23.0447	19.9719
ENSG00000125841	0.65621	0.505359	0.382096
ENSG00000125843	4.68772	4.11365	4.56538
ENSG00000125844	9.78601	6.37953	5.88303
ENSG00000125845	0	0	0
ENSG00000125846	6.65582	5.44001	5.07507
ENSG00000125848	0	0	0
ENSG00000125850	0	0	0
ENSG00000125851	0	0	0
ENSG00000125861	0	0	0
ENSG00000125863	5.89863	5.53737	4.14372
ENSG00000125864	0.336635	0.0892038	0.101169
ENSG00000125868	11.8779	9.63215	6.08755
ENSG00000125869	0	0	0
ENSG00000125870	31.1033	28.4678	22.4184
ENSG00000125871	8.21133	7.81682	5.87429
ENSG00000125872	0	0	0.0352369
ENSG00000125875	26.3931	21.7274	19.5235
ENSG00000125877	20.5096	17.6045	16.982
ENSG00000125878	0	0	0
ENSG00000125879	0.0176987	0.009673	0.0219409
ENSG00000125885	2.08268	2.34603	2.09243
ENSG00000125888	0	0	0
ENSG00000125895	0	0.259467	0
ENSG00000125898	2.79027	2.2278	2.46646
ENSG00000125899	0	0	0
ENSG00000125900	0	0	0.0203039
ENSG00000125901	31.4448	31.8891	22.8837
ENSG00000125903	0	0	0
ENSG00000125910	24.5776	30.7292	25.6786
ENSG00000125912	12.3982	8.80448	11.291
ENSG00000125931	0	0	0
ENSG00000125944	49.1529	49.9184	42.5794
ENSG00000125945	22.297	24.8572	16.7009
ENSG00000125952	10.4493	13.8254	12.134
ENSG00000125954	0	0	0
ENSG00000125962	23.5477	21.6177	13.0377
ENSG00000125965	0	0.00981086	0.0148357
ENSG00000125966	0.156535	0.137717	0.0788837
ENSG00000125967	3.85765	3.00847	2.90499
ENSG00000125968	0.0114665	0	0.0189532
ENSG00000125970	7.0188	6.5185	5.91288
ENSG00000125971	0.304956	0.162396	0.18741
ENSG00000125975	0	0	0
ENSG00000125977	53.5661	54.578	50.3452
ENSG00000125991	62.3011	61.6113	54.1456
ENSG00000125995	37.4508	31.8667	30.9515
ENSG00000125997	0	0	0
ENSG00000125998	0	0	0
ENSG00000125999	0	0	0
ENSG00000126001	23.9207	17.9345	17.8928
ENSG00000126003	30.6388	27.5666	23.7801
ENSG00000126005	2.7559	2.12187	1.68952
ENSG00000126010	0.00641235	0.105137	0.0105991
ENSG00000126012	30.8597	44.4375	40.3429
ENSG00000126016	1.26547	1.30728	0.751483
ENSG00000126062	32.4822	30.8857	31.1697
ENSG00000126067	13.3629	11.4562	10.4276
ENSG00000126070	6.29943	6.26823	4.74605
ENSG00000126088	74.7376	68.8949	78.6506
ENSG00000126091	0.133823	0.109941	0.15991
ENSG00000126106	0.5237	0.406594	0.396411
ENSG00000126107	78.3826	63.8102	57.1545
ENSG00000126214	2.5643	2.36474	3.01535
ENSG00000126215	3.74577	4.84523	4.86091
ENSG00000126216	4.03341	4.0609	3.25345
ENSG00000126217	0.392821	0.550018	0.474608
ENSG00000126218	0	0	0
ENSG00000126226	30.2898	25.5943	20.8178
ENSG00000126231	0.0559213	0	0
ENSG00000126233	0	0	0
ENSG00000126243	7.75667	4.93808	5.10027
ENSG00000126246	11.0418	9.59815	6.95285
ENSG00000126247	129.214	103.17	87.7883
ENSG00000126249	0.564669	0.742597	0.656261
ENSG00000126251	0	0	0
ENSG00000126254	17.7277	14.3331	14.2661
ENSG00000126259	0.102204	0.372388	0.53496
ENSG00000126261	25.5564	29.1339	25.0769
ENSG00000126262	0	0	0
ENSG00000126264	275.388	193.374	152.818
ENSG00000126266	0	0	0
ENSG00000126267	73.0291	70.593	58.8986
ENSG00000126337	0	0	0
ENSG00000126351	18.7282	18.813	14.9158
ENSG00000126353	78.6613	228.538	218.988
ENSG00000126368	18.3774	15.9948	18.6696
ENSG00000126391	14.1924	12.9382	13.6174
ENSG00000126432	115.474	93.8557	71.2212
ENSG00000126453	11.0539	9.37907	9.35268
ENSG00000126456	262.334	273.967	296.141
ENSG00000126457	50.0348	45.1008	48.0398
ENSG00000126458	7.91738	7.39939	7.85205
ENSG00000126460	0.0927095	0.182409	0.183889
ENSG00000126461	16.0589	14.794	16.1022
ENSG00000126464	12.1539	11.1413	10.702
ENSG00000126467	0.440353	1.47967	0.235883
ENSG00000126500	0	0	0
ENSG00000126522	3.69963	2.72189	2.84758
ENSG00000126524	56.3476	63.321	45.6775
ENSG00000126545	0	0	0
ENSG00000126549	0	0	0
ENSG00000126550	0	0	0
ENSG00000126561	47.0328	50.6443	61.8651
ENSG00000126562	0.0350141	0.165849	0.0578753
ENSG00000126581	41.4811	37.7004	34.761
ENSG00000126583	0	0.022129	0.0111543
ENSG00000126602	8.90224	8.18596	5.14892
ENSG00000126603	0.0232003	0.0507193	0.0255655
ENSG00000126653	4.71831	5.09827	3.57509
ENSG00000126698	29.2513	28.9658	20.9835
ENSG00000126705	1.26874	1.34506	1.41386
ENSG00000126709	10.3394	8.60432	8.44182
ENSG00000126733	0	0	0
ENSG00000126746	35.8187	34.2709	33.8846
ENSG00000126749	61.5136	62.0271	52.703
ENSG00000126752	0	0	0
ENSG00000126756	59.5863	59.1619	50.4063
ENSG00000126759	1.48082	5.00307	4.51706
ENSG00000126767	17.1639	18.2186	16.7003
ENSG00000126768	58.232	52.9239	41.8063
ENSG00000126773	10.178	8.94479	8.07865
ENSG00000126775	7.85802	8.65869	6.00873
ENSG00000126777	16.5736	16.237	12.3178
ENSG00000126778	0	0	0
ENSG00000126785	0	0	0
ENSG00000126787	1.36008	1.11982	0.934272
ENSG00000126790	6.92546	8.21613	2.93112
ENSG00000126803	0.692063	0.184007	0.726545
ENSG00000126804	52.3837	53.8975	39.6816
ENSG00000126814	11.489	15.8597	13.6717
ENSG00000126821	4.94972	4.68263	4.08712
ENSG00000126822	20.5902	4.36756	3.81136
ENSG00000126838	0	0	0.00266543
ENSG00000126856	0.00540951	0	0
ENSG00000126858	3.38536	3.70612	2.5746
ENSG00000126860	57.8025	92.5127	52.7358
ENSG00000126861	0.158013	0.197393	0.242526
ENSG00000126870	1.67939	1.54232	0.624259
ENSG00000126878	0	0	0.0595053
ENSG00000126882	86.1104	73.7282	63.0526
ENSG00000126883	10.4391	9.70749	8.31029
ENSG00000126890	0	0	0
ENSG00000126895	0	0	0
ENSG00000126903	75.4117	53.651	53.8833
ENSG00000126934	15.6095	12.4784	12.1586
ENSG00000126945	116.376	112.363	89.4402
ENSG00000126947	1.89579	4.195	5.96144
ENSG00000126950	0	0	0
ENSG00000126952	0.0357616	0.058635	0.118222
ENSG00000126953	28.2317	31.0637	28.0709
ENSG00000126970	0.617035	1.01523	0.91044
ENSG00000127022	106.009	89.6616	67.3369
ENSG00000127054	69.3366	67.8263	62.8524
ENSG00000127074	0	0	0
ENSG00000127080	2.31709	2.2968	1.77282
ENSG00000127081	8.54942	7.77356	5.94123
ENSG00000127083	0	0	0
ENSG00000127084	31.34	35.7383	31.6433
ENSG00000127124	0.61624	0.296556	0.193946
ENSG00000127125	18.0742	17.6531	13.0715
ENSG00000127129	0	0	0
ENSG00000127152	14.1046	17.843	12.5623
ENSG00000127184	386.683	485.692	352.581
ENSG00000127191	3.9407	4.27928	4.18023
ENSG00000127220	1.18814	1.04362	1.6132
ENSG00000127241	0	0	0
ENSG00000127249	0.185007	0.143829	0.121012
ENSG00000127252	0	0	0
ENSG00000127311	25.2983	29.5712	24.3489
ENSG00000127314	34.7389	30.6191	25.2804
ENSG00000127318	0.107445	0	0
ENSG00000127324	0	0	0
ENSG00000127325	0	0	0
ENSG00000127328	1.94706	2.73813	2.73275
ENSG00000127329	0.00315989	0.0328129	0.00522303
ENSG00000127334	163.707	177.234	129.457
ENSG00000127337	4.68462	6.53553	4.55427
ENSG00000127362	14.8287	12.7764	21.9154
ENSG00000127364	6.73681	7.19645	11.1354
ENSG00000127366	15.0189	17.6936	21.653
ENSG00000127377	0.0801517	0.0175223	0.357707
ENSG00000127399	1.6765	1.43784	1.41753
ENSG00000127412	0	0	0.0185693
ENSG00000127415	4.95277	5.01935	4.37337
ENSG00000127418	11.0401	6.28755	5.46516
ENSG00000127419	9.06638	8.24784	6.66512
ENSG00000127423	0.111566	0.213413	0.190173
ENSG00000127445	22.0515	19.4344	15.9809
ENSG00000127452	7.40941	9.39103	6.9919
ENSG00000127463	19.2541	15.1324	17.2439
ENSG00000127472	0	0	0
ENSG00000127481	32.8867	33.5071	35.3156
ENSG00000127483	81.8336	82.7487	71.3865
ENSG00000127507	0.137289	0.0818545	0.0997104
ENSG00000127511	14.0487	14.664	13.9222
ENSG00000127515	0	0	0
ENSG00000127526	19.0842	15.7848	15.2522
ENSG00000127527	3.61597	3.13686	2.62033
ENSG00000127528	99.8196	129.779	89.3234
ENSG00000127529	0	0	0
ENSG00000127530	0	0	0
ENSG00000127533	1.17119	1.10562	2.06787
ENSG00000127540	9.25108	6.9015	7.12955
ENSG00000127554	32.6156	31.1062	22.6711
ENSG00000127561	1.99732	1.86483	1.71948
ENSG00000127564	1.20279	0.691076	2.07731
ENSG00000127578	1.73218	0.215159	1.04115
ENSG00000127580	15.8661	11.2854	12.7583
ENSG00000127585	4.9376	6.91214	5.10686
ENSG00000127586	10.1395	8.98236	10.5061
ENSG00000127588	0	0	0
ENSG00000127589	8.63261	7.70612	4.28069
ENSG00000127603	26.4435	17.4977	15.3497
ENSG00000127616	7.28621	6.38743	5.61047
ENSG00000127663	1.48977	1.35531	0.983434
ENSG00000127666	5.19715	4.53671	3.4905
ENSG00000127720	0.64284	0.643535	0.40109
ENSG00000127743	0	0	0
ENSG00000127774	33.3947	38.9527	28.3402
ENSG00000127780	0	0.216	0
ENSG00000127804	5.98464	5.81303	4.61014
ENSG00000127824	53.1541	40.8987	36.7056
ENSG00000127831	0.00562035	0.0245738	0.00464498
ENSG00000127837	132.421	123.403	125.052
ENSG00000127838	2.04418	2.07386	2.04131
ENSG00000127863	0.0326984	0.0138995	0.0180159
ENSG00000127870	9.38019	8.80543	6.77207
ENSG00000127884	22.9006	21.6133	16.2247
ENSG00000127903	1.66528	2.52697	1.78107
ENSG00000127914	13.688	13.6096	11.4023
ENSG00000127920	0.139671	0	0
ENSG00000127922	1.52731	1.37236	1.03902
ENSG00000127928	0	0	0
ENSG00000127946	1.11511	1.11374	0.444585
ENSG00000127947	6.10755	4.64745	2.78176
ENSG00000127948	3.07212	3.49937	2.75086
ENSG00000127951	41.231	11.4372	11.7832
ENSG00000127952	3.23428	2.35687	1.93869
ENSG00000127954	0.0480149	0	0
ENSG00000127955	0.0138349	0.0274954	0.0571696
ENSG00000127957	19.1532	18.9571	15.7695
ENSG00000127980	15.0648	17.5243	13.422
ENSG00000127989	1.21336	1.37635	1.02802
ENSG00000127990	0.166872	0.0269639	0.0131917
ENSG00000127993	32.4801	32.5624	25.3928
ENSG00000127995	7.74314	7.58536	6.23665
ENSG00000128000	20.1126	24.559	20.9636
ENSG00000128011	1.20904	1.14535	0.910398
ENSG00000128016	319.876	313.084	260.769
ENSG00000128039	1.96447	1.03071	0.962325
ENSG00000128040	1.27695	2.54423	2.37786
ENSG00000128045	0	0.0464599	0
ENSG00000128050	18.8159	23.0206	21.0552
ENSG00000128052	0.016307	0	0
ENSG00000128059	4.93213	6.03214	4.9553
ENSG00000128159	69.923	78.0591	70.2334
ENSG00000128165	23.4114	18.9463	22.6219
ENSG00000128185	22.6165	26.4102	23.9078
ENSG00000128191	19.4703	16.8124	13.198
ENSG00000128203	3.48652	2.89158	2.65981
ENSG00000128218	0	0	0
ENSG00000128228	18.7461	14.5012	14.0628
ENSG00000128242	0.239723	0.23059	0.253595
ENSG00000128245	25.4006	16.9156	13.1173
ENSG00000128250	0.396748	0.0542092	0
ENSG00000128253	0.498591	0.0717099	0.650628
ENSG00000128254	0.135127	0.087528	0.0496341
ENSG00000128262	0	0	0
ENSG00000128266	0.151507	0.0385135	0.0553272
ENSG00000128268	0.502258	0.453525	0.92494
ENSG00000128271	0.306015	0.548917	0.291818
ENSG00000128272	1032.28	907.665	843.743
ENSG00000128274	0	0	0
ENSG00000128276	0	0	0.0252895
ENSG00000128283	0.0860747	0	0
ENSG00000128284	75.022	101.587	102.654
ENSG00000128285	0	0	0.0448425
ENSG00000128294	9.30277	6.33324	3.38636
ENSG00000128298	0.597413	0.99545	0.842965
ENSG00000128309	5.56222	3.33879	2.94516
ENSG00000128310	0	0	0
ENSG00000128311	0.514948	0.472815	0.25535
ENSG00000128313	0	0	0
ENSG00000128322	0.24083	0.116998	0.0663454
ENSG00000128335	79.9546	102.899	87.6051
ENSG00000128340	111.222	86.4582	76.3859
ENSG00000128342	17.1763	8.38877	52.352
ENSG00000128346	0	0.0197695	0
ENSG00000128383	0	0	0
ENSG00000128394	17.9965	14.5077	13.3344
ENSG00000128408	0.153113	0.0334728	0.269956
ENSG00000128422	0	0	0
ENSG00000128438	0.157994	0.296055	0.186536
ENSG00000128463	75.8743	59.998	50.4248
ENSG00000128482	1.81086	1.19446	0.387051
ENSG00000128487	0.283628	0.233535	0.18425
ENSG00000128510	0	0	0
ENSG00000128512	0.0179959	0.0354075	0.0082627
ENSG00000128513	3.00615	3.3074	2.3443
ENSG00000128519	0	0	0
ENSG00000128524	98.734	81.6092	86.1092
ENSG00000128534	52.6055	56.9527	47.3386
ENSG00000128536	0.223796	0.514238	0.228711
ENSG00000128563	5.06146	4.98096	4.53441
ENSG00000128564	0	0	0
ENSG00000128567	1.08705	0.536147	0.454676
ENSG00000128573	0	0	0
ENSG00000128578	0.459119	0.143942	0.223548
ENSG00000128581	1.70773	1.90516	1.46957
ENSG00000128585	3.07391	3.37467	2.64846
ENSG00000128590	90.6424	67.6532	38.0294
ENSG00000128591	0.0133067	0.0218178	0.0109974
ENSG00000128594	0.228798	0.375138	0.378183
ENSG00000128595	15.1086	13.7018	12.5471
ENSG00000128596	7.87867	6.40376	6.03581
ENSG00000128602	0.138777	0.101129	0.0637187
ENSG00000128604	4.13706	2.23602	3.12892
ENSG00000128606	0.04187	0.0980719	0.0741509
ENSG00000128607	6.38366	5.66342	5.07122
ENSG00000128609	28.8095	27.7854	19.839
ENSG00000128610	0	0	0
ENSG00000128617	0	0	0
ENSG00000128626	32.8902	21.6086	28.1812
ENSG00000128641	0.0447667	0.0361173	0.0704719
ENSG00000128645	0	0	0
ENSG00000128652	0	0	0
ENSG00000128654	1.22582	1.49286	1.10561
ENSG00000128655	0	0	0
ENSG00000128656	0.0604383	0.141274	0.0361175
ENSG00000128683	0.0160267	0	0
ENSG00000128692	10.9311	8.53465	10.0021
ENSG00000128694	10.0745	10.5052	8.71895
ENSG00000128699	75.0699	75.2616	59.6289
ENSG00000128708	5.71155	6.2877	5.28804
ENSG00000128709	0	0	0
ENSG00000128710	0	0	0
ENSG00000128713	0	0	0
ENSG00000128714	0	0	0
ENSG00000128731	5.47007	5.42829	4.10652
ENSG00000128739	0.269993	0.433207	0.503596
ENSG00000128789	3.48376	4.0064	3.32024
ENSG00000128791	2.02427	1.63856	1.06291
ENSG00000128805	0.0201002	0.0129828	0.0105712
ENSG00000128815	0.101166	0.155659	0.116094
ENSG00000128829	3.53953	3.50276	2.22759
ENSG00000128833	0.0835248	0.111587	0.0521558
ENSG00000128849	0	0	0
ENSG00000128872	9.96158	8.64874	7.78185
ENSG00000128881	3.5107	3.83859	3.12812
ENSG00000128886	0.163087	0.0445664	0.202177
ENSG00000128891	6.18917	7.01342	6.39386
ENSG00000128908	5.76362	5.82942	4.47918
ENSG00000128915	13.6593	15.8931	11.5314
ENSG00000128917	0.0197324	0.021569	0.016308
ENSG00000128918	0	0	0
ENSG00000128923	5.21962	4.35834	4.6148
ENSG00000128928	23.4806	23.6742	20.8752
ENSG00000128944	4.98121	4.39216	4.40494
ENSG00000128951	24.9513	25.3206	19.5812
ENSG00000128965	12.549	8.98698	14.6628
ENSG00000128973	1.51075	1.72661	2.13996
ENSG00000128989	83.6541	66.3438	55.5623
ENSG00000129003	22.3594	21.5678	17.0151
ENSG00000129007	0.13742	0.177521	0.227144
ENSG00000129009	0	0	0
ENSG00000129028	0.0692663	0.0567848	0
ENSG00000129038	0.235054	0.0963489	0.182121
ENSG00000129048	0.0177045	0.116113	0.0512119
ENSG00000129055	35.9809	32.7592	29.8247
ENSG00000129071	54.1922	57.8489	44.3578
ENSG00000129083	23.9161	21.2223	17.4401
ENSG00000129084	0.52212	0.442718	0.523733
ENSG00000129103	68.2042	74.8921	52.6919
ENSG00000129116	0.336595	0.0360136	0.0261255
ENSG00000129128	241.158	207.644	151.943
ENSG00000129151	0	0	0
ENSG00000129152	0	0	0
ENSG00000129158	0.27915	0.344322	0.183436
ENSG00000129159	0	0	0
ENSG00000129167	0.655525	0.387514	0.718666
ENSG00000129170	0	0	0
ENSG00000129173	1.33462	1.29143	1.82629
ENSG00000129187	19.7815	19.4762	15.4318
ENSG00000129194	0.200392	0.109521	0.248423
ENSG00000129195	0.628502	1.0753	1.30987
ENSG00000129197	49.5389	49.9305	46.6381
ENSG00000129204	0.0585964	0.00355833	0.0753315
ENSG00000129214	0	0	0
ENSG00000129219	13.4947	13.1003	12.8881
ENSG00000129221	0	0	0
ENSG00000129226	0.0732833	0	0.181697
ENSG00000129235	28.0796	21.0129	23.6083
ENSG00000129244	0.103415	0	0.156691
ENSG00000129245	18.2353	16.5084	16.6066
ENSG00000129250	16.0084	12.9135	12.8237
ENSG00000129255	34.3044	29.1317	31.0765
ENSG00000129292	13.023	12.6143	11.0158
ENSG00000129295	0.462032	0.299427	0.132817
ENSG00000129315	37.5456	37.7151	29.0109
ENSG00000129317	19.3707	19.7387	14.7727
ENSG00000129347	62.8136	54.2273	70.856
ENSG00000129351	101.48	104.389	98.878
ENSG00000129353	52.3519	58.7055	51.5957
ENSG00000129354	0	0.114689	0
ENSG00000129355	67.9652	63.3895	57.4525
ENSG00000129422	0.787595	1.16922	0.824491
ENSG00000129437	0.853543	1.11958	0.96407
ENSG00000129450	14.3411	3.46763	1.95962
ENSG00000129451	0	0	0
ENSG00000129455	0	0	0
ENSG00000129460	11.0272	11.2228	9.17675
ENSG00000129465	77.4452	52.5669	52.8876
ENSG00000129467	2.6956	1.81804	2.2752
ENSG00000129472	20.973	18.9461	16.8555
ENSG00000129473	3.7935	3.75783	4.01693
ENSG00000129474	1.67169	1.19973	0.976876
ENSG00000129480	9.25968	11.7321	8.95356
ENSG00000129484	14.9064	13.5316	9.19795
ENSG00000129493	1.00988	0.952231	0.742161
ENSG00000129514	0	0	0
ENSG00000129515	12.7785	13.4724	10.2299
ENSG00000129518	17.4159	18.4096	14.1864
ENSG00000129521	0.10022	0.108768	0.0353712
ENSG00000129534	8.10631	7.26792	5.72533
ENSG00000129535	0.428021	0.340785	0.353741
ENSG00000129538	0	1.03171	0
ENSG00000129559	2.77383	2.40936	2.19011
ENSG00000129562	29.3271	27.4376	21.7962
ENSG00000129566	38.9973	29.6571	28.7286
ENSG00000129595	0.390571	0.00909958	0.0114668
ENSG00000129596	0.0483128	0.211237	0
ENSG00000129625	29.4693	24.8714	17.4805
ENSG00000129636	0.638675	0.696762	0.405359
ENSG00000129646	1.79573	1.96286	2.17049
ENSG00000129654	0.390954	0.811947	1.61553
ENSG00000129657	3.85788	3.58882	3.667
ENSG00000129667	15.4904	8.03119	7.15111
ENSG00000129673	0.0229111	0.125218	0.0662728
ENSG00000129675	24.1672	27.2498	20.7216
ENSG00000129680	4.83485	4.33852	3.9004
ENSG00000129682	0	0	0
ENSG00000129691	10.4441	10.5455	9.08416
ENSG00000129696	3.30582	2.88025	2.57258
ENSG00000129744	0	0	0
ENSG00000129749	2.08706	2.67963	2.16293
ENSG00000129757	0.749417	1.55642	1.05291
ENSG00000129810	0.509922	0.852465	0.650736
ENSG00000129816	0	0	0
ENSG00000129824	32.9401	0	0
ENSG00000129845	0	0	0
ENSG00000129862	0	0	0
ENSG00000129864	0	0	0
ENSG00000129873	0	0	0
ENSG00000129910	0	0	0
ENSG00000129911	7.06047	5.7835	5.87777
ENSG00000129925	23.9536	12.7828	19.0187
ENSG00000129932	2.26109	1.87496	1.48207
ENSG00000129933	29.2474	26.3672	27.3528
ENSG00000129946	0.151258	0.0897535	0.146438
ENSG00000129951	0	0	0
ENSG00000129965	0	0	0
ENSG00000129968	148.363	90.3904	84.4969
ENSG00000129988	0	0	0
ENSG00000129990	0.0422423	0	0.0349114
ENSG00000129991	0	0	0
ENSG00000129993	0.112599	0.0615395	0.119425
ENSG00000130005	4.56417	6.23621	5.41366
ENSG00000130021	0.177561	0.266651	0.237637
ENSG00000130023	11.4685	10.8271	8.10153
ENSG00000130024	57.0508	65.6362	57.9063
ENSG00000130032	0	0	0
ENSG00000130035	0.0511119	0.0638502	0.0518971
ENSG00000130037	0	0	0
ENSG00000130038	4.03732	3.03806	1.99598
ENSG00000130045	0	0	0.00315956
ENSG00000130052	0.0466817	0.0483408	0.058886
ENSG00000130054	0.0068153	0.0297984	0.0225302
ENSG00000130055	0	0	0.0612905
ENSG00000130066	220.779	232.482	164.595
ENSG00000130119	8.48305	8.31406	7.71301
ENSG00000130147	0.05742	0.0263205	0.0428628
ENSG00000130150	9.21752	6.156	4.53114
ENSG00000130158	0.0151886	0.0298841	0.0251055
ENSG00000130159	5.36298	5.62727	5.204
ENSG00000130164	13.5352	12.5632	8.89827
ENSG00000130165	36.0914	35.8664	31.6738
ENSG00000130167	0	0	0
ENSG00000130173	0	0	0
ENSG00000130175	132.879	127.551	107.572
ENSG00000130176	0	0	0
ENSG00000130177	30.3061	36.8001	19.2444
ENSG00000130182	0.129207	0	0.0305098
ENSG00000130193	8.35197	7.65823	7.88396
ENSG00000130202	0.0401561	0.0487706	0.147499
ENSG00000130203	0.639719	0.349629	0.352467
ENSG00000130204	15.5171	13.5371	16.2602
ENSG00000130208	0	0.123429	0
ENSG00000130222	0.373204	1.63175	0.616874
ENSG00000130224	0.00311101	0	0
ENSG00000130226	0	0	0
ENSG00000130227	13.3576	13.0236	10.1867
ENSG00000130234	0	0	0
ENSG00000130244	26.9406	27.1369	24.7803
ENSG00000130254	25.5057	23.8523	24.0002
ENSG00000130255	108.762	124.652	108.388
ENSG00000130270	2.04782	1.18177	0.914548
ENSG00000130283	0	0	0
ENSG00000130287	0.00953797	0	0.0472964
ENSG00000130294	0.00521316	0	0
ENSG00000130299	15.7358	17.0123	17.4145
ENSG00000130300	0.0148361	0	0.00613071
ENSG00000130303	199.068	155.826	158.565
ENSG00000130304	1.56639	1.3922	1.25636
ENSG00000130305	52.1048	54.3594	49.2753
ENSG00000130307	0.0114276	0.0187368	0
ENSG00000130309	30.7514	28.6382	24.7108
ENSG00000130311	26.3841	21.3289	22.6693
ENSG00000130312	4.18289	4.5722	3.72462
ENSG00000130313	16.7939	15.399	15.2937
ENSG00000130332	44.1731	45.2943	41.9239
ENSG00000130338	1.56357	1.7489	1.05661
ENSG00000130340	0.814016	1.45522	1.41881
ENSG00000130347	1.02697	1.0582	0.789279
ENSG00000130348	5.52885	5.12989	3.47402
ENSG00000130349	4.55798	4.68596	3.00679
ENSG00000130363	2.19376	2.2167	1.2333
ENSG00000130368	0	0.0158694	0
ENSG00000130377	0.0332035	0	0
ENSG00000130382	4.94023	4.32002	4.165
ENSG00000130383	0	0	0
ENSG00000130385	0	0	0
ENSG00000130396	1.91108	1.25134	1.03035
ENSG00000130402	28.2641	15.2623	14.4671
ENSG00000130413	0.0104378	0.0197068	0.00705793
ENSG00000130414	5.23512	4.90961	3.64183
ENSG00000130427	0.0594109	0.649404	0.0491006
ENSG00000130429	1.69028	1.03098	1.01877
ENSG00000130433	0	0	0
ENSG00000130449	1.00476	1.03349	0.817032
ENSG00000130475	12.1073	11.9184	12.8118
ENSG00000130477	0.002207	0.0217117	0.00729598
ENSG00000130479	7.94865	6.62631	7.41116
ENSG00000130487	6.93346	9.13549	6.65943
ENSG00000130508	0.0119021	0.0148684	0.113823
ENSG00000130511	15.9665	7.7567	8.80722
ENSG00000130513	0.0265922	0	0
ENSG00000130517	22.9551	19.1906	20.3072
ENSG00000130518	3.587	8.08298	4.39659
ENSG00000130520	13.5091	12.577	11.4845
ENSG00000130522	62.7308	62.2565	43.5328
ENSG00000130528	0	0	0
ENSG00000130529	0	0.00388111	0
ENSG00000130538	0	0	0
ENSG00000130540	0	0	0
ENSG00000130544	18.5598	15.5401	13.201
ENSG00000130545	1.1151	3.10815	2.90298
ENSG00000130558	0.0209877	0.00458822	0.0104073
ENSG00000130559	4.63417	4.1965	3.23702
ENSG00000130560	6.61327	5.97224	5.52147
ENSG00000130561	0.0391591	0.0267523	0.00404542
ENSG00000130584	0.0347762	0.0213823	0.0682601
ENSG00000130589	14.4705	9.13684	12.0182
ENSG00000130590	15.9384	10.0113	17.9403
ENSG00000130592	52.8064	42.5244	36.1779
ENSG00000130595	2.52678	2.94976	3.09065
ENSG00000130598	0.426835	0.311041	0.0587935
ENSG00000130600	0	0	0
ENSG00000130612	0.0644765	0.164447	0.408535
ENSG00000130635	0.297988	0.0992678	0.057855
ENSG00000130638	2.30035	2.49871	1.64588
ENSG00000130640	12.6078	13.6506	12.4659
ENSG00000130643	0.328487	0.342739	0.567642
ENSG00000130649	0.672959	0.41152	0.350038
ENSG00000130653	0.921613	2.39777	1.1741
ENSG00000130656	0	0.0713153	0
ENSG00000130669	0.579119	0.673502	0.470269
ENSG00000130675	0	0	0
ENSG00000130684	27.0996	32.2751	29.435
ENSG00000130695	8.84833	10.2649	8.35898
ENSG00000130699	2.53223	2.68947	2.30178
ENSG00000130700	0	0	0
ENSG00000130701	0	0	0
ENSG00000130702	0.0194153	0.0318335	0.0294175
ENSG00000130703	9.99037	9.49312	7.50602
ENSG00000130706	49.7637	42.7348	39.5332
ENSG00000130707	0.0238756	0	0.0112755
ENSG00000130711	0	0.0114148	0
ENSG00000130713	35.6461	37.7258	35.3333
ENSG00000130714	19.6206	18.7297	17.9527
ENSG00000130717	29.4135	25.6533	22.0334
ENSG00000130720	0	0	0
ENSG00000130724	122.268	105.781	93.36
ENSG00000130725	54.7264	45.2534	40.7258
ENSG00000130726	239.15	252.296	258.579
ENSG00000130731	53.7614	45.4536	55.969
ENSG00000130733	15.787	13.8956	13.878
ENSG00000130734	15.5088	11.0443	10.8506
ENSG00000130741	114.135	175.677	142.619
ENSG00000130748	2.33376	2.31906	2.39633
ENSG00000130749	10.7522	10.1653	9.3536
ENSG00000130751	0.0148098	0	0.0183595
ENSG00000130755	113.231	120.76	93.6263
ENSG00000130758	7.31717	6.10296	6.24452
ENSG00000130762	0.0145242	0	0.0120037
ENSG00000130764	18.9934	17.8822	14.3523
ENSG00000130766	8.85384	5.96757	6.24633
ENSG00000130768	0.10336	0.0695264	0.032855
ENSG00000130770	26.6999	22.1074	22.9484
ENSG00000130772	20.9617	21.4053	15.8651
ENSG00000130775	37.5242	45.4553	36.7589
ENSG00000130779	7.43344	6.86477	4.93741
ENSG00000130783	0.275414	0.253513	0.281527
ENSG00000130787	18.9387	25.9743	27.3674
ENSG00000130803	29.7105	25.8019	27.0292
ENSG00000130810	10.1969	9.47405	12.5005
ENSG00000130811	304.071	292.778	288.325
ENSG00000130812	0.66867	0.548178	0.567979
ENSG00000130813	99.3374	98.9258	102.89
ENSG00000130816	14.953	16.6106	14.5542
ENSG00000130818	19.8141	16.0905	12.6804
ENSG00000130821	0.79819	0.242355	0.641346
ENSG00000130822	0	0	0.00823438
ENSG00000130826	56.3583	65.2836	57.208
ENSG00000130827	40.7024	30.1055	36.1788
ENSG00000130829	0	0	0
ENSG00000130830	4.00725	3.8147	3.64938
ENSG00000130844	7.59221	10.5593	5.84082
ENSG00000130856	2.41715	1.84334	1.5954
ENSG00000130876	0	0	0
ENSG00000130881	0.0122881	0.0067159	0.00507781
ENSG00000130921	12.0869	13.9685	11.7249
ENSG00000130935	24.8895	29.1633	23.7985
ENSG00000130939	4.7421	4.66001	3.65066
ENSG00000130940	0.562856	0.347631	0.419552
ENSG00000130943	0.0500132	0.109336	0
ENSG00000130948	0	0	0
ENSG00000130950	0	0	0
ENSG00000130956	5.56612	8.15983	6.11556
ENSG00000130957	0	0	0.0180877
ENSG00000130958	0.270614	0.265921	0.144582
ENSG00000130962	0	0	0.00553518
ENSG00000130985	85.5507	99.4133	99.976
ENSG00000130988	0	0	0
ENSG00000130997	0.0146705	0.0160359	0.0139899
ENSG00000131002	63.0615	0	0
ENSG00000131007	0	0	0
ENSG00000131013	8.63552	8.60042	7.14071
ENSG00000131015	1.64895	0.145356	0.857235
ENSG00000131016	0.0307728	0.0814366	0.0682659
ENSG00000131018	18.7857	11.0884	7.32205
ENSG00000131019	3.28497	1.66526	2.65587
ENSG00000131023	17.0344	16.5537	12.6908
ENSG00000131037	0.615937	0.330031	0.46912
ENSG00000131042	0	0.142379	0.0215302
ENSG00000131043	10.2034	9.53561	9.37724
ENSG00000131044	0.00258281	0.00564639	0
ENSG00000131050	0	0	0
ENSG00000131051	120.452	130.166	107.992
ENSG00000131055	0	0	0
ENSG00000131059	0	0	0
ENSG00000131061	1.18199	1.11189	0.955916
ENSG00000131067	13.2569	13.2372	12.2483
ENSG00000131068	0	0	0
ENSG00000131069	2.2402	3.88181	3.31608
ENSG00000131080	0.20676	0.591456	0.534449
ENSG00000131089	3.03142	2.6005	1.73124
ENSG00000131094	0	0	0
ENSG00000131095	0	0	0
ENSG00000131096	0.0148502	0	0.00613651
ENSG00000131097	0	0	0
ENSG00000131100	20.2179	18.5502	14.4504
ENSG00000131115	11.516	12.1781	8.76976
ENSG00000131116	7.23032	4.92472	6.00114
ENSG00000131126	0	0	0
ENSG00000131127	11.9887	16.0448	10.5626
ENSG00000131142	0.0185706	0	0.0613912
ENSG00000131143	256.397	293.525	242.705
ENSG00000131148	3	3.22644	3.05504
ENSG00000131149	1.65737	1.08192	0.773222
ENSG00000131152	0	0	0
ENSG00000131153	1.55034	1.43741	2.42529
ENSG00000131165	37.3074	30.0481	26.5649
ENSG00000131171	7.86059	8.37232	5.74097
ENSG00000131174	54.2807	52.3757	38.6006
ENSG00000131183	0.117513	0.224788	0.00809332
ENSG00000131187	0.0132915	0.0435857	0.0659092
ENSG00000131188	0.683057	0.725298	0.548389
ENSG00000131196	1.55854	1.66112	1.52237
ENSG00000131203	0.144875	0.554256	0.275386
ENSG00000131233	0	0	0
ENSG00000131236	193.604	146.048	135.027
ENSG00000131238	44.5237	45.9738	34.5533
ENSG00000131242	7.66404	7.62945	6.34917
ENSG00000131263	29.3311	30.0643	25.7758
ENSG00000131264	0	0	0
ENSG00000131269	2.84247	3.26396	2.63006
ENSG00000131323	3.88014	4.14573	4.19083
ENSG00000131351	3.22635	3.79417	3.62269
ENSG00000131355	0	0	0
ENSG00000131368	14.138	17.3262	16.6692
ENSG00000131370	12.2177	6.80651	4.63552
ENSG00000131373	6.32411	6.8974	4.6133
ENSG00000131374	0.593982	0.55649	0.271709
ENSG00000131375	19.341	21.2893	16.341
ENSG00000131378	3.83666	3.9099	2.89684
ENSG00000131379	0.188356	0.107232	0.0762124
ENSG00000131381	17.9499	20.3783	17.3173
ENSG00000131386	0	0.00366326	0
ENSG00000131389	16.5925	10.8274	10.9141
ENSG00000131398	0.133516	0.243237	0.169196
ENSG00000131400	2.81888	1.28385	3.83967
ENSG00000131401	0.935233	1.06085	0.554176
ENSG00000131408	6.77355	6.06774	6.5345
ENSG00000131409	0	0	0
ENSG00000131435	0	0	0.0100731
ENSG00000131437	7.51899	6.8521	5.33949
ENSG00000131446	42.5362	39.8782	36.193
ENSG00000131459	1.57269	0.382899	0.0965017
ENSG00000131462	16.2636	16.2396	21.3812
ENSG00000131467	42.7947	42.6926	36.7936
ENSG00000131469	1135.28	1458.15	1007.9
ENSG00000131470	8.20895	5.47503	5.57697
ENSG00000131471	1.16125	1.54132	2.76491
ENSG00000131473	30.949	26.9989	25.3011
ENSG00000131475	39.4081	36.2834	33.6531
ENSG00000131477	0	0	0
ENSG00000131480	3.16574	2.43254	3.80795
ENSG00000131482	0	0	0
ENSG00000131495	15.6306	12.9709	13.7617
ENSG00000131503	0.615007	0.685935	0.487578
ENSG00000131504	48.7463	38.8363	31.3426
ENSG00000131507	28.6292	30.8478	25.6841
ENSG00000131508	5.64906	6.40535	5.04999
ENSG00000131538	0	0	0
ENSG00000131548	0	0	0
ENSG00000131558	0.617707	0.769591	0.369329
ENSG00000131584	34.3438	23.8361	27.4895
ENSG00000131591	2.23525	2.63778	2.82615
ENSG00000131620	0	0	0
ENSG00000131626	5.69911	5.88701	4.56881
ENSG00000131634	9.65627	9.00142	7.88016
ENSG00000131650	0	0	0
ENSG00000131652	39.1465	37.8916	42.0588
ENSG00000131653	18.5123	15.3496	17.2952
ENSG00000131668	0	0	0
ENSG00000131669	6.95664	9.2171	6.43382
ENSG00000131686	0.598059	2.34909	1.69464
ENSG00000131697	0.873993	0.748078	0.569285
ENSG00000131711	0	0	0
ENSG00000131721	0	0	0
ENSG00000131724	0.0541435	0.0373786	0.0259064
ENSG00000131725	4.88467	3.79733	3.3723
ENSG00000131730	0.0348394	0	0.0527877
ENSG00000131732	19.0747	21.0472	19.0176
ENSG00000131737	0	0	0
ENSG00000131738	0	0	0
ENSG00000131746	0.774378	0.113945	0.319995
ENSG00000131747	11.5421	13.424	13.1385
ENSG00000131748	24.7108	21.2105	23.3792
ENSG00000131759	6.63054	5.8917	6.24632
ENSG00000131771	0	0	0
ENSG00000131773	0.00289173	0.00948261	0.0175259
ENSG00000131778	0.242301	0.284617	0.20324
ENSG00000131779	29.5882	27.3554	25.4445
ENSG00000131781	0.221298	0.173668	0.17117
ENSG00000131788	37.3117	29.9667	29.1671
ENSG00000131791	35.2441	39.1622	30.9295
ENSG00000131797	138.788	205.066	188.796
ENSG00000131808	0	0	0
ENSG00000131828	38.0682	34.8036	32.2721
ENSG00000131831	0.0752144	0.0548098	0.170944
ENSG00000131844	5.71307	5.64285	5.1246
ENSG00000131845	40.9396	40.6375	30.5783
ENSG00000131848	0.290605	0.336005	0.24551
ENSG00000131849	8.40004	7.86606	8.82383
ENSG00000131864	0	0	0
ENSG00000131871	44.092	30.1524	24.2555
ENSG00000131873	6.36964	4.2446	3.79166
ENSG00000131876	40.4149	40.6399	36.6515
ENSG00000131885	1.44418	0.383981	2.87098
ENSG00000131899	18.2582	14.2289	14.7431
ENSG00000131910	0	0	0.382973
ENSG00000131914	0	0	0
ENSG00000131931	31.4159	30.9942	26.0116
ENSG00000131941	0.0489665	0.0608226	0.0680611
ENSG00000131943	19.7968	14.7003	18.1791
ENSG00000131944	2.29687	2.0922	2.16191
ENSG00000131951	0	0.00428168	0.00647466
ENSG00000131966	12.7593	11.2779	8.75478
ENSG00000131969	0	0	0
ENSG00000131979	7.17848	5.66142	5.55164
ENSG00000131981	6.36227	7.25978	3.8952
ENSG00000131982	0	0	0
ENSG00000132000	0	0.0189095	0.00714862
ENSG00000132002	19.8452	21.9264	16.7384
ENSG00000132003	1.90448	1.17489	1.44029
ENSG00000132004	1.4329	1.78652	1.36927
ENSG00000132005	1.65022	1.26405	1.47546
ENSG00000132010	0.0808518	0.0618638	0.0634796
ENSG00000132016	0.717146	0.688083	0.467567
ENSG00000132017	38.5612	34.6359	33.0055
ENSG00000132024	10.8339	7.33332	8.37483
ENSG00000132026	0.0386043	0	0.0319048
ENSG00000132031	0	0	0.00769959
ENSG00000132109	58.3468	60.4394	56.6757
ENSG00000132122	0.103187	0.149596	0.118494
ENSG00000132128	8.81118	8.20586	8.04545
ENSG00000132141	0.151582	0.193304	0.131241
ENSG00000132153	18.0146	16.4056	16.2512
ENSG00000132155	17.3076	15.5608	14.5902
ENSG00000132164	0	0	0
ENSG00000132170	0.0274414	0.00428506	0.00323988
ENSG00000132182	33.8542	33.4409	26.1825
ENSG00000132185	0.312276	0.11378	0.215069
ENSG00000132196	10.4017	10.2879	9.94561
ENSG00000132199	13.9572	13.5456	11.3288
ENSG00000132204	0.00124755	0	0.00721734
ENSG00000132205	0.768325	0.50816	0.450933
ENSG00000132207	0.0520248	0.0568668	0.171985
ENSG00000132254	71.3254	53.9013	49.3253
ENSG00000132256	1.13952	1.12666	1.09219
ENSG00000132259	0.355879	1.62084	0.375818
ENSG00000132274	133.531	135.226	129.602
ENSG00000132275	45.6081	43.9069	42.3932
ENSG00000132286	146.668	139.264	128.501
ENSG00000132294	11.5947	10.7171	7.88423
ENSG00000132297	0	0	0
ENSG00000132300	35.2294	37.3865	28.9566
ENSG00000132305	16.6023	15.6137	14.2477
ENSG00000132313	23.5637	23.8225	19.1775
ENSG00000132321	0.0136158	0.0263315	0.0207745
ENSG00000132323	10.7551	10.1928	8.85529
ENSG00000132326	3.00672	2.74412	2.53318
ENSG00000132329	0.014438	0.0591815	0.0208817
ENSG00000132330	1.22761	0.687295	0.973323
ENSG00000132334	4.31317	2.97511	1.99723
ENSG00000132341	285.492	276.19	255.023
ENSG00000132356	43.4296	40.6431	31.7924
ENSG00000132357	5.0798	5.28553	4.84607
ENSG00000132359	1.84627	0.861287	0.395678
ENSG00000132361	18.5161	13.511	14.689
ENSG00000132376	23.2924	22.9407	22.1721
ENSG00000132382	34.8625	32.2249	36.7832
ENSG00000132383	20.0342	21.335	14.7553
ENSG00000132386	1.53295	5.90521	0.551721
ENSG00000132388	5.71	5.61643	3.91246
ENSG00000132394	0.412506	0.331591	0.273108
ENSG00000132405	10.7638	10.5826	8.44605
ENSG00000132406	14.9032	13.3103	10.3392
ENSG00000132423	1.85917	1.76125	1.42769
ENSG00000132424	165.514	198.797	171.67
ENSG00000132429	0	0	0
ENSG00000132432	48.8083	39.028	28.4812
ENSG00000132434	1.30014	1.31986	0.97704
ENSG00000132436	32.7537	43.8811	31.8853
ENSG00000132437	0.00538681	0	0.00445197
ENSG00000132446	0	0	0
ENSG00000132463	34.8548	32.074	26.2387
ENSG00000132464	0	0	0
ENSG00000132465	1.79817	2.68463	1.78817
ENSG00000132466	9.28975	10.1193	8.03459
ENSG00000132467	335.847	377.602	324.557
ENSG00000132470	0.0421091	0.0632889	0.0304512
ENSG00000132471	114.172	97.2552	90.584
ENSG00000132475	401.105	369.924	293.589
ENSG00000132478	9.17412	7.585	7.08249
ENSG00000132481	11.1733	8.4114	8.26409
ENSG00000132485	130.192	144.222	117.538
ENSG00000132507	235.06	259.626	256.224
ENSG00000132510	24.7888	28.6058	26.619
ENSG00000132514	0.599092	1.20056	0.330083
ENSG00000132517	0.168227	0.324501	0.106319
ENSG00000132518	0	0	0
ENSG00000132522	3.30618	3.96043	3.10672
ENSG00000132530	57.9716	50.7083	75.1238
ENSG00000132535	1.78839	1.8198	2.34832
ENSG00000132541	3.54928	3.92209	2.58004
ENSG00000132549	1.50582	1.66905	0.765689
ENSG00000132554	0	0	0
ENSG00000132561	0.0217377	0.035016	0.0340395
ENSG00000132563	0.194187	0.238793	0.0802438
ENSG00000132570	1.0702	0.906445	0.872126
ENSG00000132581	28.9556	24.3863	21.2933
ENSG00000132589	91.7002	91.551	76.4334
ENSG00000132591	40.9414	35.8362	32.997
ENSG00000132600	10.4579	11.5322	9.26649
ENSG00000132603	87.4882	79.2405	66.8389
ENSG00000132604	6.89233	7.10206	5.74713
ENSG00000132612	18.6241	19.7924	14.7715
ENSG00000132613	0.842505	1.13214	0.536594
ENSG00000132622	0.00940303	0.0205564	0.0077712
ENSG00000132623	1.62329	1.32351	1.32619
ENSG00000132631	0	0	0
ENSG00000132635	117.69	116.426	105.747
ENSG00000132639	0.0113099	0.00772656	0
ENSG00000132640	0.165919	0.31007	0.499844
ENSG00000132646	45.8553	48.5584	47.6336
ENSG00000132661	19.8782	19.6715	19.3792
ENSG00000132664	7.09029	9.4042	6.34219
ENSG00000132669	0.00235337	0	0.00064832
ENSG00000132670	7.40211	6.55622	4.85454
ENSG00000132671	0	0	0
ENSG00000132676	19.3351	22.0559	17.9666
ENSG00000132677	0	0	0
ENSG00000132680	54.821	49.5185	42.9078
ENSG00000132681	0.00542663	0	0.00448488
ENSG00000132688	0	0	0.0367247
ENSG00000132692	0	0	0.0612466
ENSG00000132693	0	0	0
ENSG00000132694	1.65399	4.04115	3.59233
ENSG00000132698	0.143877	0.584137	0.186856
ENSG00000132702	0.0600706	0.0984921	0.17376
ENSG00000132703	0	0	0
ENSG00000132704	0.0795217	0.0668638	0.0454994
ENSG00000132716	22.8145	24.0727	20.5363
ENSG00000132718	32.4834	18.2898	11.8656
ENSG00000132740	9.66651	4.84022	4.23428
ENSG00000132744	1.10415	0.821731	0.990198
ENSG00000132746	0	0	0
ENSG00000132749	0.596955	0.642988	0.435739
ENSG00000132763	6.65063	5.92161	4.79273
ENSG00000132768	99.5715	88.1551	103.442
ENSG00000132773	39.375	40.3096	34.8893
ENSG00000132780	25.3606	27.7569	26.0035
ENSG00000132781	1.14613	1.84341	1.88093
ENSG00000132792	2.45136	2.2292	1.68368
ENSG00000132793	0.204108	0.244353	0.273112
ENSG00000132801	4.50073	4.08016	4.36174
ENSG00000132819	15.1943	19.7803	18.1326
ENSG00000132821	0	0	0.037581
ENSG00000132823	21.7029	24.2607	18.8248
ENSG00000132824	92.6107	79.484	63.8284
ENSG00000132825	38.2253	36.3656	27.8878
ENSG00000132837	0.018525	0.0167275	0.00599091
ENSG00000132840	0	0	0
ENSG00000132842	1.91364	1.88119	1.3883
ENSG00000132846	4.77222	4.48498	7.65853
ENSG00000132849	0.892568	1.15036	0.716562
ENSG00000132854	0	0	0
ENSG00000132855	0	0	0
ENSG00000132872	0.1195	0	0
ENSG00000132874	0.0053049	0.00892097	0.00236076
ENSG00000132879	41.7061	38.0602	35.5322
ENSG00000132881	5.38595	6.80472	5.54962
ENSG00000132906	4.1317	3.63416	3.35687
ENSG00000132911	0	0	0
ENSG00000132912	6.74852	7.915	6.41276
ENSG00000132915	0	0.00725299	0
ENSG00000132932	0.0813683	0.183341	0.139108
ENSG00000132938	0.00112061	0.00183737	0
ENSG00000132950	6.90493	6.12065	5.60388
ENSG00000132952	14.3082	16.025	10.9666
ENSG00000132953	7.64055	7.41313	5.52164
ENSG00000132958	0.0221493	0	0.00228818
ENSG00000132963	18.4014	17.0748	13.4686
ENSG00000132964	0.89777	0.964971	0.716285
ENSG00000132965	17.044	10.3351	6.44641
ENSG00000132967	170.235	163.187	115.719
ENSG00000132970	0.0146325	0.00959665	0.0120932
ENSG00000132972	0.0448026	0	0
ENSG00000132975	0	0.0375787	0.0852384
ENSG00000133019	0.00835288	0.00476363	0.0132063
ENSG00000133020	0	0	0
ENSG00000133026	0.168648	0.129575	0.199981
ENSG00000133027	0.44816	0.389947	0.353801
ENSG00000133028	19.7326	20.1344	17.4113
ENSG00000133030	20.3538	24.1701	17.1233
ENSG00000133048	0	0	0
ENSG00000133055	0	0	0
ENSG00000133056	7.1079	7.83925	5.68304
ENSG00000133059	6.50633	7.0239	5.27627
ENSG00000133063	0.0157918	0.0138092	0.0287127
ENSG00000133065	25.3348	20.2416	18.543
ENSG00000133067	3.01111	1.44153	0.380529
ENSG00000133069	0.602661	0.243847	0.305448
ENSG00000133083	0	0	0
ENSG00000133101	0.0169215	0.0739855	0.0978941
ENSG00000133103	2.13198	2.43844	1.67914
ENSG00000133104	6.75346	6.68363	7.93677
ENSG00000133105	0	0	0
ENSG00000133106	1.77592	2.00466	2.16936
ENSG00000133107	0	0	0
ENSG00000133110	0	0	0
ENSG00000133111	8.97895	10.2183	8.41657
ENSG00000133112	4008.49	5130.61	3796.53
ENSG00000133114	9.92676	9.7778	7.42255
ENSG00000133115	0	0	0
ENSG00000133116	0.0656721	0.109788	0.0319266
ENSG00000133119	0.477311	0.643332	0.57087
ENSG00000133121	0.00155216	0.00339325	0
ENSG00000133124	0	0	0
ENSG00000133131	0.928723	0.918264	0.706214
ENSG00000133134	47.73	78.4479	78.416
ENSG00000133135	0.00186078	0	0
ENSG00000133136	0	0.00445428	0.00168391
ENSG00000133138	0.253563	0.440032	0.386713
ENSG00000133142	8.90306	15.5013	13.1146
ENSG00000133169	0	0.828214	0.208734
ENSG00000133193	16.9988	14.3248	11.2412
ENSG00000133195	0.294929	0.223692	0.104818
ENSG00000133216	0.00182354	0	0
ENSG00000133226	43.6867	48.7882	40.986
ENSG00000133243	5.05789	4.6072	4.45303
ENSG00000133246	1.0531	1.71832	1.84159
ENSG00000133247	4.36694	4.92572	4.12742
ENSG00000133250	9.79628	11.877	12.5509
ENSG00000133256	1.33404	1.43962	1.56249
ENSG00000133265	3.47998	2.78642	3.37433
ENSG00000133275	13.4755	11.2955	11.623
ENSG00000133302	2.56699	1.95405	1.35913
ENSG00000133313	40.8627	45.1368	44.2473
ENSG00000133315	0.0401218	0.0576393	0.0483173
ENSG00000133316	36.4148	38.0966	41.4796
ENSG00000133317	0	0	0.0444117
ENSG00000133318	6.36857	6.19585	4.5814
ENSG00000133321	80.7611	82.8543	65.4361
ENSG00000133328	0.199136	0.0395763	0.149616
ENSG00000133392	0.00247354	0.00405564	0.00102214
ENSG00000133393	13.6089	13.1799	10.0067
ENSG00000133398	46.0832	49.5886	35.9054
ENSG00000133401	0.00977065	0.01246	0.012449
ENSG00000133422	16.3888	19.1168	15.927
ENSG00000133424	0.0121213	0.00745279	0.00146092
ENSG00000133433	0	0	0
ENSG00000133454	0.0126321	0.263075	0.521445
ENSG00000133460	3.90508	5.60866	4.13341
ENSG00000133466	15.0003	18.45	15.9155
ENSG00000133475	0	0.0119413	0
ENSG00000133477	0.0474446	0.0475387	0.0424786
ENSG00000133488	0	0	0
ENSG00000133519	0	0	0
ENSG00000133561	403.375	458.437	374.334
ENSG00000133574	376.101	628.422	445.154
ENSG00000133597	5.20615	5.22247	6.01147
ENSG00000133606	48.3812	70.5254	61.9241
ENSG00000133612	2.49738	2.12439	1.59539
ENSG00000133619	5.11361	4.56072	4.93188
ENSG00000133624	126.906	131.526	104.061
ENSG00000133627	0.696959	0.720113	0.587627
ENSG00000133636	0	0	0
ENSG00000133639	450.338	620.771	425.517
ENSG00000133640	0	0	0
ENSG00000133641	15.5403	16.3303	13.2812
ENSG00000133657	14.494	13.4581	10.8888
ENSG00000133661	0	0.00465031	0
ENSG00000133665	0	0	0
ENSG00000133678	8.71188	12.8881	8.47797
ENSG00000133687	0.00135303	0	0.00223644
ENSG00000133703	18.5976	18.711	15.1582
ENSG00000133704	15.6143	16.063	11.7226
ENSG00000133706	32.2847	41.2477	32.866
ENSG00000133710	0	0.00751844	0
ENSG00000133731	9.44773	10.8552	9.22732
ENSG00000133739	2.471	3.01969	2.29949
ENSG00000133740	0.254468	0.614034	0.809485
ENSG00000133742	0	0	0
ENSG00000133773	2.18906	2.3928	1.54014
ENSG00000133789	1.70437	1.6316	1.17293
ENSG00000133794	7.55175	6.64126	4.37272
ENSG00000133800	0	0	0
ENSG00000133805	1.57503	1.69107	1.38534
ENSG00000133812	0.312063	0.387224	0.151498
ENSG00000133816	1.96903	1.31212	0.629852
ENSG00000133818	2.59768	1.88893	1.38419
ENSG00000133835	3.32196	3.2254	2.31581
ENSG00000133858	36.332	38.8358	27.3123
ENSG00000133863	0.00707331	0	0
ENSG00000133872	224.728	336.655	257.22
ENSG00000133874	2.06202	1.80965	1.62224
ENSG00000133878	0	0	0
ENSG00000133884	37.6626	37.2609	33.311
ENSG00000133895	66.1224	58.0639	66.7799
ENSG00000133935	19.0412	18.0484	14.4624
ENSG00000133937	1.21888	0	0
ENSG00000133943	6.05392	5.85657	6.25942
ENSG00000133958	0.0066647	0.000560384	0.0021185
ENSG00000133961	2.71936	2.66587	1.91593
ENSG00000133962	0.223755	0.127014	0.266671
ENSG00000133980	0	0	0
ENSG00000133983	0.140027	0.100517	0.115727
ENSG00000133985	8.09048	12.4838	11.4557
ENSG00000133997	7.36319	7.91886	6.00369
ENSG00000134001	30.4516	27.2011	23.191
ENSG00000134007	0.227614	0.0497596	0.0877861
ENSG00000134013	0.351453	0.344929	0.326305
ENSG00000134014	5.24458	4.97759	3.75098
ENSG00000134020	0	0	0
ENSG00000134028	0	0	0
ENSG00000134030	0.117312	0.0803058	0.0861807
ENSG00000134042	0	0	0
ENSG00000134046	9.77939	9.64647	7.2045
ENSG00000134049	4.63639	4.13998	3.23138
ENSG00000134056	8.98491	9.68568	8.55229
ENSG00000134057	4.71934	5.80104	5.54334
ENSG00000134058	3.35173	3.62921	2.61369
ENSG00000134061	0.122932	0.256531	0.101598
ENSG00000134070	1.116	1.01211	0.672611
ENSG00000134072	1.1999	1.21197	2.18418
ENSG00000134077	21.0291	18.1916	14.5341
ENSG00000134086	65.2305	60.5031	51.9224
ENSG00000134107	272.469	139.766	154.239
ENSG00000134108	9.80629	9.09055	7.02749
ENSG00000134109	70.8492	78.3074	62.7738
ENSG00000134115	0	0	0
ENSG00000134121	0.00451613	0	0.000746478
ENSG00000134138	0.00271682	0.00494947	0.00149689
ENSG00000134146	0.205014	0.232394	0.132266
ENSG00000134152	3.10705	3.19663	2.64559
ENSG00000134153	12.7756	10.247	8.66385
ENSG00000134160	0	0.00262283	0
ENSG00000134183	0.0114066	0.0249364	0.0188541
ENSG00000134184	0	5.16325	3.77673
ENSG00000134186	201.156	192.988	153.376
ENSG00000134193	2.64645	3.14379	5.83851
ENSG00000134198	2.2266	0.505995	0.730721
ENSG00000134200	0	0	0
ENSG00000134201	0.0150887	0.0791663	0.0374104
ENSG00000134202	5.51336	24.3128	21.2193
ENSG00000134207	0.0416327	0	0
ENSG00000134215	0.826273	0.525387	0.330361
ENSG00000134216	0	0	0
ENSG00000134222	5.13118	3.93191	1.66131
ENSG00000134240	0	0	0
ENSG00000134242	27.5436	15.3561	10.1092
ENSG00000134243	0.160876	0.297043	0.282086
ENSG00000134245	0.0573585	0.0791962	0.0399195
ENSG00000134247	0.0573089	0.104405	0.078939
ENSG00000134248	44.8195	41.3381	32.6069
ENSG00000134249	0	0	0
ENSG00000134250	13.0566	12.217	9.10205
ENSG00000134253	0.516511	0.236761	0.234093
ENSG00000134255	9.77933	11.5914	8.05089
ENSG00000134256	7.13047	4.67526	2.35356
ENSG00000134258	0	0	0
ENSG00000134259	0	0	0
ENSG00000134262	80.1218	81.7828	62.6205
ENSG00000134265	10.3189	10.2553	8.94773
ENSG00000134278	0.186088	0.152804	0.0930266
ENSG00000134283	4.53737	4.58677	3.53687
ENSG00000134285	97.8396	63.7862	64.1118
ENSG00000134287	46.6753	36.6078	33.9949
ENSG00000134291	59.2866	55.5128	49.0278
ENSG00000134294	246.435	272.264	264.309
ENSG00000134297	43.6077	49.3195	36.0399
ENSG00000134308	33.2235	25.1866	19.2762
ENSG00000134313	15.8522	14.4598	11.7964
ENSG00000134317	0.0797388	0.128665	0.0784533
ENSG00000134318	3.46956	3.11618	2.17718
ENSG00000134321	3.438	3.75798	4.63846
ENSG00000134323	1.66557	0.910292	1.37652
ENSG00000134324	8.30663	7.64189	5.89873
ENSG00000134326	1.96747	2.10226	2.52127
ENSG00000134330	12.0016	10.3389	8.38589
ENSG00000134333	151.281	143.375	125.073
ENSG00000134339	0.0406681	0	0.0504157
ENSG00000134343	0	0	0
ENSG00000134352	14.9614	46.1819	33.4898
ENSG00000134363	0.265583	0.258046	0.317046
ENSG00000134365	0	0	0
ENSG00000134369	0.0987593	0.208608	0.154969
ENSG00000134371	5.02193	4.59947	3.38917
ENSG00000134375	22.03	20.9786	20.8662
ENSG00000134376	0.00730839	0.0199715	0.00679509
ENSG00000134389	0	0	0
ENSG00000134398	0	0	0
ENSG00000134419	20.9214	23.0534	19.8231
ENSG00000134438	0	0	0
ENSG00000134440	78.4589	78.7687	73.23
ENSG00000134443	0	0	0
ENSG00000134444	6.64796	7.40155	5.11094
ENSG00000134452	17.2816	20.7861	18.9317
ENSG00000134453	32.9902	35.9868	30.13
ENSG00000134460	3.54925	7.23511	3.80561
ENSG00000134461	1.0795	1.23934	1.08854
ENSG00000134463	0.0442469	0.222479	0.197468
ENSG00000134470	2.79088	2.23024	3.24386
ENSG00000134480	4.28959	3.63257	3.65255
ENSG00000134489	2.78298	0.803957	0.213573
ENSG00000134490	0.166698	0.16652	0.0580078
ENSG00000134504	0.096753	0.0902053	0.0682031
ENSG00000134508	0.0976343	0.0483581	0.0882553
ENSG00000134516	6.70025	6.20094	4.13371
ENSG00000134531	0.827235	0.533494	0.752042
ENSG00000134532	0	0	0.000460995
ENSG00000134533	0.0302992	0	0
ENSG00000134538	0	0	0
ENSG00000134539	22.0416	11.9158	6.22546
ENSG00000134545	8.98373	6.1522	4.21711
ENSG00000134548	0.1156	0.0280798	0.244154
ENSG00000134551	0	0	0
ENSG00000134569	0.00930509	0.027123	0.0205074
ENSG00000134571	0	0	0
ENSG00000134574	28.3927	35.1914	29.9682
ENSG00000134575	16.9778	11.6069	9.96581
ENSG00000134588	0	0	0
ENSG00000134590	73.1563	63.7607	67.1192
ENSG00000134594	4.56791	2.96005	4.02113
ENSG00000134595	0	0	0
ENSG00000134597	18.6644	16.7494	15.0445
ENSG00000134602	16.6235	18.8886	14.9237
ENSG00000134612	0	0	0
ENSG00000134627	0.272335	0.432992	0.265996
ENSG00000134640	0	0	0
ENSG00000134644	11.9385	12.8404	10.3872
ENSG00000134668	0.0525186	0	0
ENSG00000134684	60.3807	50.2424	46.8419
ENSG00000134686	3.30453	3.17645	2.95704
ENSG00000134690	3.34258	3.16652	3.34262
ENSG00000134697	16.1591	16.1058	14.0253
ENSG00000134698	22.7525	15.9206	8.25619
ENSG00000134709	3.09321	4.73559	3.80753
ENSG00000134716	0.160704	0.445426	0.436392
ENSG00000134717	11.1847	12.8278	10.2094
ENSG00000134744	9.36925	11.0134	8.52822
ENSG00000134748	67.5074	67.5055	59.3903
ENSG00000134755	0	0	0
ENSG00000134757	0	0	0
ENSG00000134758	8.7791	12.6009	10.7593
ENSG00000134759	22.4791	26.8879	20.9601
ENSG00000134760	0	0	0
ENSG00000134762	0	0	0
ENSG00000134765	1.53679	3.83423	5.67055
ENSG00000134769	0	0	0
ENSG00000134775	0.00159231	0	0.00131598
ENSG00000134779	8.2648	10.06	8.58815
ENSG00000134780	0.037486	0.0126077	0.0095325
ENSG00000134802	3.87373	1.55731	2.10097
ENSG00000134809	56.2273	53.2956	64.9894
ENSG00000134812	0	0	0
ENSG00000134815	6.40705	6.2857	4.90223
ENSG00000134817	0	0	0
ENSG00000134824	0.87806	0.903324	1.02022
ENSG00000134825	4.43397	3.87905	2.9525
ENSG00000134827	0	0.0306724	0.092764
ENSG00000134830	0.975904	0.817366	0.36661
ENSG00000134851	6.61084	5.31816	5.55202
ENSG00000134852	3.54593	3.39609	2.30363
ENSG00000134853	0	0	0
ENSG00000134864	0.449735	0.272321	0.14707
ENSG00000134871	0	0	0
ENSG00000134873	0.00131418	0	0.00108612
ENSG00000134874	0	0	0
ENSG00000134882	3.21624	3.7914	3.23842
ENSG00000134884	147.658	171.921	134.588
ENSG00000134897	2.1465	1.33154	1.68417
ENSG00000134899	3.11371	3.45919	2.65755
ENSG00000134900	26.0734	34.8011	27.1465
ENSG00000134901	1.62666	1.12373	1.33361
ENSG00000134905	6.9522	5.97936	5.23996
ENSG00000134909	0.317208	0.368109	0.272766
ENSG00000134910	48.2597	31.5706	25.2299
ENSG00000134917	0	0	0
ENSG00000134940	0.0410725	0	0
ENSG00000134954	116.433	153.652	118.091
ENSG00000134955	0.190558	0.239152	0.192486
ENSG00000134962	0	0	0
ENSG00000134970	18.6706	16.2906	13.3362
ENSG00000134982	5.82781	5.68159	4.08064
ENSG00000134986	0.141686	0.22259	0.197691
ENSG00000134987	12.7121	13.7963	13.1294
ENSG00000134996	16.8792	10.8671	9.73226
ENSG00000135002	17.4517	21.3174	14.3701
ENSG00000135018	32.3268	33.5724	25.8633
ENSG00000135040	6.82494	6.83764	5.54827
ENSG00000135045	6.28114	5.83754	4.99048
ENSG00000135046	232.036	121.675	123.864
ENSG00000135047	0.440125	16.0457	5.45617
ENSG00000135048	9.91892	13.9821	12.3255
ENSG00000135049	5.27716	5.26248	3.19123
ENSG00000135052	0.472223	0.130462	0.115795
ENSG00000135063	0.00564995	0	0
ENSG00000135069	24.2418	19.0918	28.7835
ENSG00000135070	20.9082	22.4581	19.4268
ENSG00000135074	3.55502	1.98255	1.62669
ENSG00000135077	1.15015	1.60074	1.41201
ENSG00000135083	0.0498566	0.143872	0.0725197
ENSG00000135090	5.13104	4.46711	3.19182
ENSG00000135093	1.79549	1.77183	1.42033
ENSG00000135094	0	0	0.00937722
ENSG00000135097	0	0	0
ENSG00000135100	0	0	0.00662254
ENSG00000135108	10.2535	10.4197	8.24818
ENSG00000135111	0	0.0150817	0
ENSG00000135114	24.7381	6.99711	7.21892
ENSG00000135116	0	0	0
ENSG00000135119	0.128101	0.203671	0.177367
ENSG00000135124	10.9212	12.514	10.4917
ENSG00000135127	6.51633	9.74375	9.55238
ENSG00000135144	0.0139526	0.294855	0.0614997
ENSG00000135148	22.1386	28.2609	27.838
ENSG00000135164	35.1498	33.2165	26.4769
ENSG00000135175	0	0.0647701	0.0979438
ENSG00000135185	7.94156	10.4254	9.63059
ENSG00000135205	0.721559	1.07865	0.89604
ENSG00000135211	18.4445	19.6259	16.6263
ENSG00000135218	0.00620193	0.00813498	0.0041005
ENSG00000135220	0	0	0
ENSG00000135222	0	0	0
ENSG00000135226	0	0	0
ENSG00000135241	4.73754	4.64962	3.31879
ENSG00000135245	6.27796	7.76088	6.79442
ENSG00000135248	0	0	0
ENSG00000135249	7.48634	8.66203	7.6177
ENSG00000135250	2.51903	2.08858	1.35858
ENSG00000135253	0.20913	0.0819486	0.0423939
ENSG00000135269	37.0481	29.2328	24.5916
ENSG00000135272	15.1424	14.0964	10.8934
ENSG00000135297	13.0982	13.3128	10.6286
ENSG00000135298	0	0	0
ENSG00000135299	0.285219	0.247947	0.190634
ENSG00000135312	0	0	0.185447
ENSG00000135314	0.358827	0.127701	0.0896564
ENSG00000135315	1.98757	2.18677	1.46456
ENSG00000135316	51.9983	53.5976	43.1844
ENSG00000135317	5.76994	5.70327	4.66205
ENSG00000135318	5.7779	9.59162	7.06659
ENSG00000135324	0	0	0
ENSG00000135333	0	0	0
ENSG00000135334	10.483	9.7943	7.23138
ENSG00000135336	3.24806	3.50012	2.72418
ENSG00000135338	0.0622338	0.0640245	0.105893
ENSG00000135341	9.58627	10.4442	8.05005
ENSG00000135346	0	0	0
ENSG00000135355	0	0	0
ENSG00000135362	5.88108	2.47219	1.71037
ENSG00000135363	0.796947	0.38229	0.563874
ENSG00000135365	4.11171	3.65299	2.66531
ENSG00000135372	21.905	23.8339	20.9044
ENSG00000135373	0.0637278	0.0298539	0.00376202
ENSG00000135374	0	0	0
ENSG00000135378	0.0204379	0.156381	0.0900857
ENSG00000135387	33.7907	36.4198	30.3788
ENSG00000135390	25.8949	26.933	22.7013
ENSG00000135392	40.9657	36.755	27.5808
ENSG00000135404	153.31	103.947	81.3079
ENSG00000135406	0	0	0
ENSG00000135407	3.23738	4.79689	7.18685
ENSG00000135409	0.221115	0.295405	0.142133
ENSG00000135413	0	0	0
ENSG00000135414	17.5466	13.9097	11.7067
ENSG00000135423	2.94638	4.15795	3.907
ENSG00000135424	0.796368	0.98919	1.06204
ENSG00000135426	48.1287	81.9573	75.7253
ENSG00000135436	0.0590872	0.0553599	0.0139523
ENSG00000135437	13.0588	12.3871	9.5121
ENSG00000135439	57.7782	48.6621	49.2268
ENSG00000135441	10.7183	12.5453	9.40695
ENSG00000135443	0	0	0
ENSG00000135446	45.7764	45.1472	44.441
ENSG00000135447	0	0	0
ENSG00000135451	3.70767	2.24878	4.37214
ENSG00000135452	22.7998	21.4648	17.1265
ENSG00000135454	0.0976887	0.0213562	0.0322942
ENSG00000135457	7.37563	7.47037	5.82401
ENSG00000135469	43.767	43.8238	42.5182
ENSG00000135472	0.0102929	0.0618797	0.00425332
ENSG00000135473	107.935	118.546	103.724
ENSG00000135476	2.94102	2.85847	4.27239
ENSG00000135477	0	0	0
ENSG00000135480	0.0488319	0	0.0403575
ENSG00000135482	20.5877	15.5394	15.3339
ENSG00000135486	2283.77	2511.91	1980.87
ENSG00000135502	0	0.0645015	0
ENSG00000135503	4.56275	4.3582	4.41106
ENSG00000135506	56.4502	49.0043	42.7107
ENSG00000135517	0	0	0
ENSG00000135519	0.994798	1.14175	1.39767
ENSG00000135521	4.74678	4.65535	4.93865
ENSG00000135525	0.0377632	0.0352372	0.05024
ENSG00000135535	166.468	165.419	124.713
ENSG00000135537	0.126777	0.15035	0.111624
ENSG00000135540	0.00852	0.000776081	0.00821499
ENSG00000135541	0.919163	0.470623	0.507909
ENSG00000135547	0.28234	0.16974	0.175006
ENSG00000135549	0.0083033	0.008251	0.0118531
ENSG00000135569	0	0	0
ENSG00000135577	0	0	0.00357556
ENSG00000135587	31.011	26.5397	22.9471
ENSG00000135596	38.359	29.0198	37.5063
ENSG00000135597	5.77344	5.89221	4.63667
ENSG00000135604	2.82648	2.4767	2.06025
ENSG00000135605	0.313783	0.361782	0.4109
ENSG00000135617	8.00621	6.70402	7.83088
ENSG00000135622	7.05334	5.45511	5.01833
ENSG00000135624	91.2266	89.6062	82.3756
ENSG00000135625	0	0	0
ENSG00000135631	3.15977	1.33519	1.48952
ENSG00000135632	26.6246	26.5993	24.0678
ENSG00000135636	0.143314	0.234978	0.117762
ENSG00000135637	13.0819	11.7631	11.84
ENSG00000135638	0	0	0
ENSG00000135643	0.127103	0.262429	0.268449
ENSG00000135655	10.2033	12.4666	9.78662
ENSG00000135677	17.0494	15.0752	10.7285
ENSG00000135678	0.0222698	0.0811416	0.00736202
ENSG00000135679	23.2179	21.811	20.5267
ENSG00000135686	73.9916	82.3671	66.3744
ENSG00000135697	0	0	0
ENSG00000135698	8.61587	7.18034	6.17925
ENSG00000135702	0.0253431	0	0
ENSG00000135709	3.8329	4.56562	2.936
ENSG00000135720	44.5344	38.912	32.1185
ENSG00000135722	15.1541	16.3834	11.5318
ENSG00000135723	28.331	18.4484	20.5457
ENSG00000135736	1.80334	1.51497	0.794005
ENSG00000135740	0.400749	0.371123	0.308202
ENSG00000135744	0	0	0
ENSG00000135747	0	0	0.00833825
ENSG00000135749	2.64104	2.64213	1.55494
ENSG00000135750	0.0131538	0	0.00815332
ENSG00000135763	6.30748	6.8698	7.30737
ENSG00000135766	0.196876	0.197266	0.154574
ENSG00000135773	0.00351658	0	0.00581261
ENSG00000135775	10.1516	10.9579	9.17588
ENSG00000135776	8.14792	8.13375	6.82435
ENSG00000135778	10.1065	6.90209	10.3179
ENSG00000135801	11.0218	9.61011	7.6318
ENSG00000135821	54.3459	39.0024	32.122
ENSG00000135823	6.46983	7.01368	4.95657
ENSG00000135824	0	0	0
ENSG00000135828	32.2605	37.6686	25.4427
ENSG00000135829	66.8371	69.1682	62.115
ENSG00000135835	0.0744133	0.113875	0.0450996
ENSG00000135837	14.881	15.0551	11.4196
ENSG00000135838	1.79025	1.7014	1.32118
ENSG00000135842	12.4222	6.17342	4.12176
ENSG00000135845	4.74614	6.14248	4.32203
ENSG00000135862	0.0330154	0.0223403	0.0623676
ENSG00000135870	9.89902	9.4494	7.82459
ENSG00000135898	2.39072	2.58588	1.32017
ENSG00000135899	22.217	23.9727	22.4464
ENSG00000135900	21.2647	25.0665	21.3215
ENSG00000135902	0	0	0
ENSG00000135903	0	0	0
ENSG00000135905	12.5724	14.3776	13.6544
ENSG00000135912	6.04033	5.16616	4.77131
ENSG00000135913	3.49018	3.80435	2.52158
ENSG00000135914	0	0	0
ENSG00000135916	25.781	17.1583	15.972
ENSG00000135917	0	0	0
ENSG00000135919	0.38849	0.496511	0.886649
ENSG00000135924	88.5017	78.43	72.9748
ENSG00000135925	0.14357	0.504424	0.279685
ENSG00000135926	69.3415	65.5659	52.1027
ENSG00000135929	0.0343554	0.0125177	0.00946444
ENSG00000135930	25.19	24.1357	18.677
ENSG00000135931	0.03124	0.0541651	0.039173
ENSG00000135932	17.2406	15.3962	11.9371
ENSG00000135940	54.4297	52.4429	42.6594
ENSG00000135945	6.58832	7.44061	5.93948
ENSG00000135951	0.523718	0.741538	0.581806
ENSG00000135953	10.8554	10.5924	9.46364
ENSG00000135956	45.3919	37.1377	32.521
ENSG00000135960	0.321806	1.44464	1.23111
ENSG00000135966	8.6154	7.52802	6.30159
ENSG00000135968	36.6004	39.4255	24.7685
ENSG00000135972	4.3851	4.39973	3.04445
ENSG00000135973	0	0	0
ENSG00000135974	29.0423	31.8887	24.6405
ENSG00000135976	2.32467	2.39816	2.18551
ENSG00000135999	4.25202	5.34587	3.79842
ENSG00000136002	0.141534	0.158699	0.15546
ENSG00000136003	106.325	106.693	88.7151
ENSG00000136010	0.02842	0.0286755	0.0144541
ENSG00000136011	0	0	0
ENSG00000136014	1.99133	4.02263	3.75068
ENSG00000136021	10.1683	9.72116	7.92051
ENSG00000136026	1.18313	1.72644	1.44639
ENSG00000136040	4.23752	3.20407	2.24097
ENSG00000136044	10.2928	10.3663	7.44416
ENSG00000136045	15.8144	17.5549	14.9263
ENSG00000136048	0.299781	0.341726	0.270173
ENSG00000136051	16.7596	19.6918	15.1122
ENSG00000136052	0.108922	0.0575234	0.0434927
ENSG00000136059	21.4767	20.0075	17.7164
ENSG00000136068	5.29968	8.12625	7.19143
ENSG00000136098	1.70994	1.48748	0.906796
ENSG00000136099	0	0	0
ENSG00000136100	25.5542	22.2577	18.6402
ENSG00000136104	3.45277	4.3799	3.24358
ENSG00000136108	11.0806	8.07128	8.12431
ENSG00000136110	0	0	0
ENSG00000136111	5.6356	11.7337	9.42225
ENSG00000136114	0.210658	0.101744	0.0850254
ENSG00000136122	5.60361	5.12151	3.87231
ENSG00000136141	1.62215	1.54518	1.04916
ENSG00000136143	0.691447	0.779509	0.637722
ENSG00000136144	10.1926	9.95074	7.71609
ENSG00000136146	12.4363	11.7759	9.07446
ENSG00000136147	21.8079	21.2079	16.6867
ENSG00000136149	182.66	211.668	151.22
ENSG00000136152	12.2836	11.5731	8.60654
ENSG00000136153	1.11987	1.9247	2.39403
ENSG00000136155	0	0	0
ENSG00000136156	96.1955	116.529	91.8322
ENSG00000136158	1.23054	4.15747	3.35914
ENSG00000136159	8.0908	8.84382	8.40853
ENSG00000136160	0	0	0
ENSG00000136161	22.7009	13.343	8.97392
ENSG00000136167	234.159	166.595	140.543
ENSG00000136169	10.1092	10.9508	8.83675
ENSG00000136193	4.11594	2.92855	4.07339
ENSG00000136197	0.759943	1.24601	0.680399
ENSG00000136205	0.0343656	0.0191235	0.0258197
ENSG00000136206	0.0157078	0	0
ENSG00000136213	12.9927	5.50869	4.59995
ENSG00000136231	0.0119835	0.0222681	0.0297116
ENSG00000136235	0.0392572	0.193099	0.0405555
ENSG00000136237	0.0160787	0.00175752	0.0166105
ENSG00000136238	22.6255	19.661	15.9815
ENSG00000136240	10.4984	9.8338	7.67599
ENSG00000136243	17.1226	14.4013	14.9129
ENSG00000136244	0	0	0.0259425
ENSG00000136247	13.753	13.0286	11.0206
ENSG00000136250	5.77542	2.2981	0.763319
ENSG00000136261	4.13774	5.23551	4.40798
ENSG00000136267	0	0	0
ENSG00000136270	55.5907	60.0266	61.2091
ENSG00000136271	86.92	71.2176	77.7577
ENSG00000136273	20.1022	19.0016	15.6916
ENSG00000136274	0.315136	0.0246048	0.260447
ENSG00000136275	0	0	0
ENSG00000136279	57.4361	47.6045	49.0677
ENSG00000136280	16.2327	19.0551	14.2816
ENSG00000136286	165.066	89.5176	84.6136
ENSG00000136295	2.18148	1.76441	2.60043
ENSG00000136297	0	0	0
ENSG00000136305	39.0057	26.7316	21.4317
ENSG00000136315	0	0	0.0151515
ENSG00000136319	5.72693	5.019	4.24465
ENSG00000136327	0	0	0
ENSG00000136352	0	0	0
ENSG00000136367	0.163071	0.190131	0.175202
ENSG00000136371	0.0180649	0.069112	0.0174182
ENSG00000136378	0.0257282	0	0.0243009
ENSG00000136379	0.779047	0.320715	0.209042
ENSG00000136381	17.6616	16.741	14.9164
ENSG00000136383	0.188229	0.13093	0.110308
ENSG00000136404	1.71041	1.94844	1.49873
ENSG00000136425	0.349488	0.116943	0.229891
ENSG00000136436	31.1463	34.0395	32.4344
ENSG00000136444	87.6286	80.8826	81.9258
ENSG00000136448	10.598	10.3263	9.65015
ENSG00000136449	1.34837	2.67478	2.24249
ENSG00000136450	91.974	100.599	86.2612
ENSG00000136451	74.9891	64.2557	52.7621
ENSG00000136457	0.0870894	0.0475974	0
ENSG00000136463	12.2165	14.0829	12.7477
ENSG00000136478	2.56743	2.65801	2.41053
ENSG00000136485	42.8481	37.8786	31.2189
ENSG00000136487	0	0	0
ENSG00000136488	0	0	0
ENSG00000136490	327.492	338.109	356.111
ENSG00000136492	0.245795	0.266395	0.217772
ENSG00000136504	19.5126	18.3606	14.7717
ENSG00000136514	33.1918	36.6791	28.7645
ENSG00000136518	18.9276	18.1802	16.3644
ENSG00000136521	15.0009	18.5188	12.7572
ENSG00000136522	12.6877	10.8665	9.77771
ENSG00000136527	80.2205	83.4424	72.1777
ENSG00000136531	0.00486716	0.00212806	0.0104585
ENSG00000136535	0	0.0219294	0
ENSG00000136536	25.3495	25.8412	19.1344
ENSG00000136541	6.30172	8.66808	13.4048
ENSG00000136542	0	0	0
ENSG00000136546	0.00184768	0	0
ENSG00000136560	6.85549	6.33727	4.65089
ENSG00000136573	2.58306	0.653855	0.676186
ENSG00000136574	0	0	0
ENSG00000136603	13.6662	10.4461	8.44477
ENSG00000136628	33.8895	33.8861	27.5438
ENSG00000136630	0	0	0.0282008
ENSG00000136631	4.69047	4.31197	3.42903
ENSG00000136634	0.110706	0.181515	0.137241
ENSG00000136636	0.334786	0.258088	0.224262
ENSG00000136643	1.32323	1.38721	0.736398
ENSG00000136682	5.17988	4.16575	3.87673
ENSG00000136688	0	0	0
ENSG00000136689	0.027675	0	0.0228722
ENSG00000136694	1.1884	2.59802	1.41186
ENSG00000136695	0	0	0
ENSG00000136696	0	0	0
ENSG00000136697	0	0	0
ENSG00000136698	0	0	0
ENSG00000136699	17.5667	17.963	17.6414
ENSG00000136709	9.13641	8.79177	8.03215
ENSG00000136710	81.8346	65.6679	60.0071
ENSG00000136715	4.91991	4.50567	3.51628
ENSG00000136717	19.1194	16.3003	16.3103
ENSG00000136718	84.2854	75.9639	75.7698
ENSG00000136720	1.95459	1.37493	1.1014
ENSG00000136731	17.239	14.6194	11.9773
ENSG00000136732	10.1357	10.934	10.4954
ENSG00000136738	3.51251	3.90876	2.8396
ENSG00000136750	0	0	0
ENSG00000136754	11.2533	10.2285	7.83071
ENSG00000136758	43.5432	41.3315	33.6149
ENSG00000136770	0.880268	0.600417	0.437915
ENSG00000136783	8.84863	8.20364	7.01948
ENSG00000136802	8.90116	8.5134	7.57747
ENSG00000136807	157.784	124.066	126.46
ENSG00000136810	29.3604	22.4536	19.3021
ENSG00000136811	16.6926	13.7746	13.0108
ENSG00000136813	13.6214	11.4994	9.35352
ENSG00000136816	45.0816	43.6184	35.7927
ENSG00000136819	134.323	136.222	120.529
ENSG00000136824	8.24752	8.98842	8.16264
ENSG00000136826	0.306993	0.111855	0.394671
ENSG00000136827	32.8311	29.7013	25.055
ENSG00000136828	0.439093	0.437751	0.203837
ENSG00000136830	2.41232	1.91848	2.70063
ENSG00000136834	0	0	0
ENSG00000136839	0	0	0
ENSG00000136840	17.3699	13.2309	9.89972
ENSG00000136842	0.242568	0.336128	0.263613
ENSG00000136848	0.0131875	0.00576597	0.0130787
ENSG00000136854	0.57627	1.11943	0.839583
ENSG00000136856	2.72279	0.911461	1.22358
ENSG00000136859	0	0	0
ENSG00000136861	5.912	5.52275	4.179
ENSG00000136866	3.6152	3.99735	3.85997
ENSG00000136867	1.69242	2.10511	2.03779
ENSG00000136868	3.135	2.30244	1.82586
ENSG00000136869	0.298936	0.388025	0.563601
ENSG00000136870	23.0946	23.733	20.5518
ENSG00000136872	0	0	0
ENSG00000136874	11.8815	13.9832	10.3995
ENSG00000136875	21.4788	20.4031	19.2983
ENSG00000136877	26.8836	24.0467	24.4679
ENSG00000136878	25.9682	25.4806	22.5966
ENSG00000136881	0	0	0.0305088
ENSG00000136883	0	0	0
ENSG00000136888	83.7525	90.199	72.2766
ENSG00000136891	5.50179	6.14593	5.16804
ENSG00000136895	0.230179	0.158645	0.0852768
ENSG00000136897	39.4257	52.6123	37.0052
ENSG00000136908	84.4687	59.0396	64.4531
ENSG00000136918	0	0.422345	0.177405
ENSG00000136925	11.9669	10.047	8.34507
ENSG00000136928	0	0.000498904	0.000377215
ENSG00000136929	1.62668	3.83506	2.37244
ENSG00000136930	6.36843	6.68338	4.71002
ENSG00000136931	0.0293413	0	0
ENSG00000136932	12.7026	13.7798	11.0426
ENSG00000136933	4.06204	3.50961	3.82927
ENSG00000136935	8.69042	8.1986	5.68116
ENSG00000136936	7.30387	7.8339	6.17787
ENSG00000136937	17.4675	17.3175	14.2698
ENSG00000136938	38.4234	50.6802	40.0471
ENSG00000136939	0	0	0
ENSG00000136940	8.14731	7.18843	6.17623
ENSG00000136942	880.401	895.701	766.197
ENSG00000136943	0	0.00661893	0.00375337
ENSG00000136944	0	0	0
ENSG00000136950	32.8168	21.7164	16.7247
ENSG00000136960	0.100686	0.371667	0.256458
ENSG00000136982	0.771142	0.584292	1.05012
ENSG00000136986	39.6177	35.5145	26.8957
ENSG00000136997	112.721	175.966	163.747
ENSG00000136999	0	0	0
ENSG00000137033	0	0.0149262	0
ENSG00000137038	1.6264	2.13652	1.65168
ENSG00000137040	267.637	259.326	196.211
ENSG00000137054	22.3349	22.8878	19.0759
ENSG00000137055	7.48671	8.30793	6.27429
ENSG00000137070	76.3885	118.372	97.1912
ENSG00000137073	2.93161	2.8296	2.63419
ENSG00000137074	2.23647	1.88992	1.38425
ENSG00000137075	6.57733	6.39081	5.41068
ENSG00000137076	229.768	167.936	159.643
ENSG00000137077	0	0	0
ENSG00000137078	269.281	190.842	139.639
ENSG00000137080	0	0	0
ENSG00000137090	0	0	0
ENSG00000137094	2.92469	2.31265	3.53142
ENSG00000137098	9.81275	8.98803	7.0961
ENSG00000137100	32.7786	29.0004	23.6783
ENSG00000137101	1.19953	0.826606	0.797397
ENSG00000137103	2.20029	2.12551	1.96454
ENSG00000137106	16.3449	14.4951	13.2424
ENSG00000137124	17.7896	11.9067	10.9202
ENSG00000137133	4.81191	7.27601	3.4466
ENSG00000137135	0.395636	0.494238	0.401714
ENSG00000137142	0.032143	0	0
ENSG00000137145	13.1551	11.9056	7.99191
ENSG00000137154	3073.68	3535.99	3368.06
ENSG00000137161	72.0944	67.296	63.3352
ENSG00000137166	2.16756	1.15091	1.06577
ENSG00000137168	9.38408	7.71412	7.85885
ENSG00000137171	8.60224	9.12757	8.52479
ENSG00000137177	0.125274	0.050546	0.0757395
ENSG00000137185	10.4724	9.07955	5.18561
ENSG00000137193	595.773	581.119	512.355
ENSG00000137198	0.134877	0.106887	0.153272
ENSG00000137200	27.7143	28.2622	21.8679
ENSG00000137203	0	0	0
ENSG00000137204	0	0	0
ENSG00000137207	95.7024	78.7831	70.9936
ENSG00000137210	1.12873	1.1258	1.02658
ENSG00000137216	8.26558	6.90642	6.28177
ENSG00000137218	2.28843	1.97548	1.93009
ENSG00000137221	16.6645	15.5834	14.784
ENSG00000137225	0.037528	0.0164083	0.0248122
ENSG00000137251	0	0	0
ENSG00000137252	0	0	0
ENSG00000137261	0.0225776	0.0102829	0.0264343
ENSG00000137265	7.31067	11.8907	8.8132
ENSG00000137266	0.158285	0.579328	0.60091
ENSG00000137267	2.94187	1.86717	2.82348
ENSG00000137269	0.314127	0.202455	0.204506
ENSG00000137270	0.00877819	0.0191904	0.0145096
ENSG00000137273	0	0	0
ENSG00000137274	1.83755	1.87745	1.50514
ENSG00000137275	18.7012	17.5151	14.507
ENSG00000137285	0	0.124868	0
ENSG00000137288	13.209	15.5583	12.5828
ENSG00000137309	43.4269	40.7387	41.8948
ENSG00000137310	23.0386	21.497	25.3513
ENSG00000137312	33.1376	36.6969	26.6367
ENSG00000137331	17.5002	19.7511	29.1616
ENSG00000137337	68.3877	60.8756	57.1134
ENSG00000137338	2.4172	1.35111	1.54369
ENSG00000137343	6.50762	5.947	6.20447
ENSG00000137364	9.64432	8.21236	7.47246
ENSG00000137392	0	0	0
ENSG00000137393	0.270957	0.543418	0.406977
ENSG00000137404	22.6574	11.6364	14.1146
ENSG00000137409	59.0605	58.7686	50.1667
ENSG00000137411	1.47328	1.06218	1.87822
ENSG00000137413	15.2885	16.3137	14.7447
ENSG00000137414	70.1316	56.8552	35.8832
ENSG00000137434	0.115015	0.09878	0.0950553
ENSG00000137440	0.121413	0	0.100343
ENSG00000137441	84.776	17.857	15.6904
ENSG00000137449	3.29525	2.45094	1.94226
ENSG00000137460	0.172806	0.164672	0.15014
ENSG00000137462	0.484275	1.11541	1.05061
ENSG00000137463	0.0136602	0.0895892	0
ENSG00000137473	0	0	0
ENSG00000137474	0.0066236	0.0193069	0.00729883
ENSG00000137478	1.50166	1.54935	1.12781
ENSG00000137486	5.67309	6.29509	5.0907
ENSG00000137491	0.00181226	0.00990463	0
ENSG00000137492	35.6848	37.6751	23.5204
ENSG00000137494	1.4567	1.85557	1.10911
ENSG00000137496	32.9947	27.7669	22.5628
ENSG00000137497	58.4815	71.6611	66.5094
ENSG00000137500	11.8157	12.754	9.4978
ENSG00000137501	11.9924	4.2193	2.9078
ENSG00000137502	2.15035	3.57249	3.29404
ENSG00000137504	54.6912	55.752	50.6812
ENSG00000137507	0.566466	0.650941	0.26409
ENSG00000137509	2.09444	2.16424	1.36649
ENSG00000137513	0.850458	1.1041	0.739262
ENSG00000137522	2.94079	2.81651	2.55775
ENSG00000137547	12.806	15.3739	12.1263
ENSG00000137558	0	0	0
ENSG00000137561	0	0	0
ENSG00000137563	0.837937	1.07857	1.09379
ENSG00000137571	0.00114376	0.00500086	0.00378109
ENSG00000137573	0	0	0
ENSG00000137574	8.84635	10.3154	8.57209
ENSG00000137575	26.3385	30.8659	24.2122
ENSG00000137601	1.09982	1.14254	0.740361
ENSG00000137628	8.10292	8.54806	6.80813
ENSG00000137634	0	0	0
ENSG00000137642	58.5574	68.9227	47.3393
ENSG00000137648	0	0	0.00327311
ENSG00000137656	11.9418	10.2362	9.11467
ENSG00000137672	0	0	0.00188531
ENSG00000137673	0	0	0
ENSG00000137674	0	0	0
ENSG00000137675	0	0	0
ENSG00000137691	0	0	0
ENSG00000137692	3.8268	3.93006	3.2124
ENSG00000137693	0.0499798	0.0136579	0.00774491
ENSG00000137699	0	0	0
ENSG00000137700	40.7181	40.0775	39.0645
ENSG00000137707	0	0	0
ENSG00000137709	0	0.00756076	0.0114332
ENSG00000137710	0.549018	0.471451	0.297721
ENSG00000137713	12.5611	11.0873	9.62538
ENSG00000137714	3.9529	4.05037	2.9125
ENSG00000137720	11.7575	15.5653	12.0167
ENSG00000137726	0	0.0051826	0
ENSG00000137727	0.0832363	0.00154209	0
ENSG00000137731	0.24824	0.580374	0.20516
ENSG00000137745	0	0	0
ENSG00000137747	1.41962	2.32398	1.16224
ENSG00000137752	91.2622	60.5312	49.6654
ENSG00000137757	0.0464688	0.0217688	0.0384045
ENSG00000137760	5.0689	4.73106	3.76854
ENSG00000137764	0.642879	0.68445	0.473078
ENSG00000137766	0	0.00193651	0
ENSG00000137767	1.84301	1.33372	1.26447
ENSG00000137770	7.60219	8.30146	6.33454
ENSG00000137776	33.324	31.5601	27.5351
ENSG00000137801	5.04527	2.19224	1.93378
ENSG00000137802	10.1212	8.08023	7.75853
ENSG00000137804	0.0446265	0.0139371	0.0263442
ENSG00000137806	5.49752	4.85466	3.35573
ENSG00000137807	1.35985	1.21615	1.56504
ENSG00000137809	0.0892176	0.00773978	0.0105335
ENSG00000137812	1.06795	1.47486	1.5395
ENSG00000137814	11.5062	11.6844	9.84687
ENSG00000137815	9.94675	9.3612	7.50243
ENSG00000137817	24.4177	23.8068	21.0882
ENSG00000137818	1664.41	1902.57	1640.35
ENSG00000137819	0.00882141	0.0192849	0.00874862
ENSG00000137821	0.00191673	0.00104756	0.0015841
ENSG00000137822	9.15593	9.17451	8.16984
ENSG00000137824	15.1694	11.2715	12.7277
ENSG00000137825	0.0189069	0.0206666	0.0312516
ENSG00000137831	0.088104	0.113639	0.0800957
ENSG00000137834	0.00476532	0	0.0196917
ENSG00000137841	100.349	70.3862	50.3698
ENSG00000137842	2.39683	1.93099	1.32657
ENSG00000137843	0.444531	0.160803	0.116295
ENSG00000137845	11.2	11.4456	11.1743
ENSG00000137857	0.0161662	0.0176708	0
ENSG00000137860	0	0	0
ENSG00000137868	0	0	0
ENSG00000137869	0.00294267	0	0
ENSG00000137871	1.85031	1.80027	1.25269
ENSG00000137872	0	0	0
ENSG00000137875	0.109351	0	0.0451871
ENSG00000137876	83.5039	90.9785	66.3935
ENSG00000137877	2.48943	1.27139	0.822965
ENSG00000137878	0.0031273	0.0273469	0.00516916
ENSG00000137880	11.6585	9.51446	9.89687
ENSG00000137936	0.0296112	0.0389877	0.0200229
ENSG00000137941	0.144636	0.0485251	0.123086
ENSG00000137942	0.158645	0.13794	0.19965
ENSG00000137944	3.67819	4.43543	3.27307
ENSG00000137947	12.4835	12.8496	10.2848
ENSG00000137948	0.0236096	0.00645174	0.0219513
ENSG00000137955	64.9903	68.8663	59.9793
ENSG00000137959	3.08123	6.39201	6.3088
ENSG00000137960	0.0132964	0.0515292	0.0229767
ENSG00000137962	0.00304686	0	0
ENSG00000137965	29.8677	26.6795	21.6169
ENSG00000137968	0.0211337	0	0.0916002
ENSG00000137970	302.641	352.731	334.06
ENSG00000137975	0	0	0
ENSG00000137976	0	0	0
ENSG00000137992	6.72857	6.87761	5.75515
ENSG00000137996	15.4433	13.1171	10.3421
ENSG00000138002	8.92539	7.51926	6.44348
ENSG00000138018	4.54134	4.73324	4.45661
ENSG00000138028	0.0569394	0.0518657	0.188232
ENSG00000138029	14.5186	15.3593	11.2673
ENSG00000138030	2.92417	2.80617	2.46209
ENSG00000138031	1.96315	1.16745	1.45598
ENSG00000138032	2.94337	3.4481	2.8605
ENSG00000138035	6.40113	7.23211	6.14498
ENSG00000138036	1.14801	1.19066	1.27093
ENSG00000138039	0	0	0
ENSG00000138050	2.10266	2.55103	1.62019
ENSG00000138061	0.545847	0.298325	0.902239
ENSG00000138068	0	0	0
ENSG00000138069	7.96504	7.40023	6.57478
ENSG00000138071	142.76	134.46	101.868
ENSG00000138073	165.997	141.239	132.035
ENSG00000138074	34.9333	30.4283	33.7025
ENSG00000138075	0	0	0
ENSG00000138078	21.5243	22.9887	17.9352
ENSG00000138079	0.0125166	0.0273631	0.0172407
ENSG00000138080	0.443877	0.404325	0.489128
ENSG00000138081	8.62007	8.78273	6.76649
ENSG00000138083	0	0	0
ENSG00000138085	87.963	89.6118	67.6308
ENSG00000138092	5.08418	4.81065	4.65245
ENSG00000138095	12.4025	13.261	9.86052
ENSG00000138100	0.00767964	0	0.0253876
ENSG00000138101	0.283789	0.324366	0.248997
ENSG00000138107	25.7594	20.6446	18.3849
ENSG00000138109	0	0	0
ENSG00000138111	4.46716	5.6878	5.48716
ENSG00000138115	0.129122	0.0641546	0.0291039
ENSG00000138119	0.0109192	0.0286452	0.012634
ENSG00000138131	0.10304	0	0
ENSG00000138134	2.04314	3.15743	1.75179
ENSG00000138135	0.227443	0	0
ENSG00000138136	0	0	0
ENSG00000138138	9.21578	9.66225	7.57228
ENSG00000138152	0.00574526	0	0
ENSG00000138160	1.46495	1.70202	1.50949
ENSG00000138161	0.150723	0.044932	0.294429
ENSG00000138162	0	0	0
ENSG00000138166	6.4979	3.86718	4.36841
ENSG00000138172	83.7103	43.0595	29.6176
ENSG00000138175	2.05929	1.84825	1.60823
ENSG00000138180	1.10582	1.38973	1.58346
ENSG00000138182	4.21074	4.63985	3.54059
ENSG00000138185	0.12303	0.182691	0.142926
ENSG00000138190	0.653012	0.817564	0.625655
ENSG00000138193	0.000566774	0	0
ENSG00000138207	0	0	0
ENSG00000138231	17.3889	20.8268	17.3841
ENSG00000138246	8.64199	9.56206	7.282
ENSG00000138271	0	0	0
ENSG00000138279	31.0221	33.3868	25.4226
ENSG00000138286	2.95458	3.43297	2.34001
ENSG00000138303	1.02776	1.26211	0.833672
ENSG00000138308	0.0287467	0.0418962	0
ENSG00000138311	0.805618	0.184035	0.170567
ENSG00000138315	0.0389477	0.0106432	0.00402358
ENSG00000138316	0.0149498	0.0233446	0.030006
ENSG00000138326	311.5	414.668	306.261
ENSG00000138336	0.430968	0.453863	0.304111
ENSG00000138346	1.41928	1.61285	1.3753
ENSG00000138347	0	0	0
ENSG00000138356	0.00210954	0.00461175	0
ENSG00000138363	16.0444	16.1886	13.684
ENSG00000138375	3.77242	3.46994	2.83472
ENSG00000138376	1.10165	1.05678	0.955801
ENSG00000138378	15.1805	13.8191	10.4954
ENSG00000138379	0.327867	0.268787	0.0225807
ENSG00000138380	4.71791	4.86714	3.7426
ENSG00000138381	15.7166	17.1571	11.9809
ENSG00000138382	11.5626	14.0666	9.37425
ENSG00000138385	51.4154	53.0721	43.5493
ENSG00000138386	5.50087	4.97269	4.33928
ENSG00000138395	0.0073109	0.00998917	0.0558899
ENSG00000138398	18.1523	21.1222	15.4166
ENSG00000138399	5.7621	6.43722	7.04347
ENSG00000138400	0.0348392	0.0228491	0.0518277
ENSG00000138411	0.00854543	0.00363252	0
ENSG00000138413	10.2969	9.21522	7.62172
ENSG00000138430	2.02813	2.2443	1.49413
ENSG00000138433	8.57858	9.60592	7.12312
ENSG00000138434	14.7027	14.182	11.8989
ENSG00000138435	0	0	0
ENSG00000138439	2.16601	3.84736	3.91235
ENSG00000138442	2.09791	2.07356	2.32006
ENSG00000138443	4.17119	4.77384	3.31308
ENSG00000138448	3.42977	2.53166	2.16915
ENSG00000138449	16.9783	31.9971	15.9708
ENSG00000138459	12.4719	11.2756	9.96836
ENSG00000138463	0.734195	0.904978	0.837321
ENSG00000138468	5.20941	5.84864	4.37338
ENSG00000138472	0	0	0
ENSG00000138483	0	0	0
ENSG00000138495	5.98614	6.44261	5.64614
ENSG00000138496	24.7549	35.519	36.0672
ENSG00000138587	0	0.00963217	0.029131
ENSG00000138592	9.72729	9.22427	7.5579
ENSG00000138593	20.7442	18.7889	14.4936
ENSG00000138594	9.55905	9.50306	7.52916
ENSG00000138600	9.69381	7.41788	5.8005
ENSG00000138604	0.865453	0.96481	0.689665
ENSG00000138606	0.37327	0.587288	0.514153
ENSG00000138613	6.70051	9.5626	6.85139
ENSG00000138614	13.2588	13.0926	10.5773
ENSG00000138615	1.11471	0.665758	0.864279
ENSG00000138617	2.5955	2.82437	1.71798
ENSG00000138621	0.748849	0.831964	0.711895
ENSG00000138622	0	0	0
ENSG00000138623	2.74839	2.2808	2.42586
ENSG00000138629	23.3305	22.699	19.1773
ENSG00000138639	0.00218467	0.000795999	0
ENSG00000138640	0.289526	1.35522	0.626825
ENSG00000138641	0.0446664	0.141046	0.136722
ENSG00000138642	6.15093	6.55051	6.26001
ENSG00000138646	3.5521	4.24228	2.90653
ENSG00000138650	0	0	0
ENSG00000138653	0	0	0
ENSG00000138658	2.49183	2.17126	1.17355
ENSG00000138660	6.13773	7.96247	6.35798
ENSG00000138663	7.56751	6.66314	4.3818
ENSG00000138668	102.121	119.965	98.2275
ENSG00000138669	0.40863	0.515632	0.342682
ENSG00000138670	0.0960608	0.129128	0.073224
ENSG00000138674	19.8494	17.7928	15.2697
ENSG00000138675	0	0	0
ENSG00000138678	1.57038	1.06234	0.943895
ENSG00000138684	0.0175267	0	0
ENSG00000138685	0	0	0
ENSG00000138686	5.1016	4.20733	3.66945
ENSG00000138688	15.3987	15.7823	11.3513
ENSG00000138696	0.00287758	0.00104847	0
ENSG00000138698	2.5989	2.57385	1.83557
ENSG00000138709	1.50076	1.25078	1.02034
ENSG00000138722	0.347843	0.301937	0.465037
ENSG00000138735	0.280094	0.124964	0.137002
ENSG00000138738	0.047625	0.0370579	0.0440299
ENSG00000138741	0.0569443	0.00811881	0.106401
ENSG00000138744	17.2216	15.6225	13.4486
ENSG00000138750	10.2599	10.4504	8.30484
ENSG00000138755	0.15403	0.10102	0.152759
ENSG00000138756	1.38682	1.12905	1.25952
ENSG00000138757	25.3173	26.6104	21.4282
ENSG00000138758	7.65259	6.44215	5.51712
ENSG00000138759	0	0.0021558	0.000977985
ENSG00000138760	3.64133	3.77526	2.67433
ENSG00000138764	0.922885	1.17906	0.96907
ENSG00000138767	24.5327	29.6916	20.4844
ENSG00000138768	12.8379	12.5302	9.32706
ENSG00000138769	0.262142	0.14327	0.0995415
ENSG00000138771	0	0	0
ENSG00000138772	0.00327188	0.00715279	0.0459692
ENSG00000138777	1.81298	1.92173	1.80679
ENSG00000138778	0.895419	0.978757	0.741731
ENSG00000138780	0.468619	0.371709	0.337025
ENSG00000138785	0.741799	0.897434	0.61009
ENSG00000138792	0.00481265	0	0.0079549
ENSG00000138794	6.50864	9.62621	7.44801
ENSG00000138795	13.4044	33.2553	34.3903
ENSG00000138796	6.61937	6.38693	5.95179
ENSG00000138798	0.00380785	0	0
ENSG00000138801	2.75494	2.53961	1.68809
ENSG00000138802	5.76272	5.96784	4.54481
ENSG00000138813	0	0	0
ENSG00000138814	1.71104	1.22532	0.8082
ENSG00000138821	1.59904	1.39946	1.02023
ENSG00000138823	0.00641139	0.00700811	0
ENSG00000138829	0.000478661	0	0
ENSG00000138834	19.3464	16.1685	16.7557
ENSG00000138835	3.12065	1.68908	1.40055
ENSG00000138867	40.5002	35.3507	33.6559
ENSG00000138892	0	0	0
ENSG00000138942	12.2205	10.3905	8.76442
ENSG00000138944	0.00554435	0.0121207	0.0160376
ENSG00000138964	58.619	48.4381	43.5589
ENSG00000139044	2.39976	0.514892	0.283548
ENSG00000139053	0	0.0475867	0.0539695
ENSG00000139055	3.42614	3.05086	3.46008
ENSG00000139083	0.781736	0.85193	0.585987
ENSG00000139112	107.495	68.8823	55.8298
ENSG00000139116	4.60481	3.20878	1.92081
ENSG00000139117	0.221108	0.193349	0.113296
ENSG00000139131	4.36781	5.57991	4.3586
ENSG00000139132	0.01013	0.0289598	0.0173881
ENSG00000139133	19.0029	23.5895	17.2866
ENSG00000139144	0	0	0
ENSG00000139146	15.333	17.4693	14.2023
ENSG00000139151	0	0	0
ENSG00000139154	1.39589	1.3548	1.0484
ENSG00000139155	0	0	0
ENSG00000139160	1.08045	0.62286	0.611606
ENSG00000139163	14.1177	15.4317	11.3652
ENSG00000139168	13.2957	13.1405	9.75618
ENSG00000139173	0.054453	0.0333621	0.0140456
ENSG00000139174	0.0115016	0	0.0083174
ENSG00000139178	19.665	13.6428	12.6092
ENSG00000139180	1.87306	2.19131	1.80425
ENSG00000139182	43.2577	18.5058	19.9242
ENSG00000139187	14.7986	6.91577	4.10994
ENSG00000139190	143.585	138.766	133.843
ENSG00000139192	36.1534	35.6387	28.4875
ENSG00000139193	79.3689	146.166	103.098
ENSG00000139194	0.525674	0.367105	0.386176
ENSG00000139197	14.1374	11.2176	11.3759
ENSG00000139200	0.410126	0.92648	0.836081
ENSG00000139209	0	0	0
ENSG00000139211	74.5179	74.0979	65.9529
ENSG00000139218	44.8071	46.1671	32.4161
ENSG00000139219	0	0	0
ENSG00000139220	0	0	0
ENSG00000139223	0	0	0
ENSG00000139233	15.9792	14.4198	11.1151
ENSG00000139239	90.2309	112.3	82.4476
ENSG00000139263	0	0	0.00656557
ENSG00000139266	52.2066	56.8283	63.7182
ENSG00000139269	0	0	0
ENSG00000139278	91.3379	54.7978	40.1475
ENSG00000139287	0	0	0.000640674
ENSG00000139289	32.7105	16.1527	13.0404
ENSG00000139291	9.36781	10.1401	8.04341
ENSG00000139292	0	0	0
ENSG00000139304	0	0	0
ENSG00000139318	20.2031	17.7385	24.1414
ENSG00000139323	2.16227	1.94492	1.6661
ENSG00000139324	3.03828	2.74143	2.56338
ENSG00000139329	0	0	0
ENSG00000139330	0	0	0
ENSG00000139343	4.74657	4.96378	4.11739
ENSG00000139344	0.582506	0.835179	0.543938
ENSG00000139350	11.1474	11.2379	8.82754
ENSG00000139351	0.833954	0.523669	0.791879
ENSG00000139352	0	0	0
ENSG00000139354	0.0597972	0.12688	0.0552339
ENSG00000139364	0	0	0
ENSG00000139370	16.7446	8.47589	6.04217
ENSG00000139372	19.9716	19.8996	16.0719
ENSG00000139405	10.2171	6.96466	8.74556
ENSG00000139410	0.09666	0.0660352	0.109842
ENSG00000139428	4.33151	4.85091	3.71565
ENSG00000139433	12.6484	9.52684	7.56784
ENSG00000139436	21.1068	20.8136	18.0113
ENSG00000139437	6.26019	5.60188	4.2526
ENSG00000139438	0.0305038	0.0444571	0.0560224
ENSG00000139445	0	0	0
ENSG00000139496	9.11552	8.94813	7.41429
ENSG00000139505	12.9744	11.3649	9.13492
ENSG00000139508	16.996	18.489	12.6863
ENSG00000139514	15.395	14.4332	13.7114
ENSG00000139515	0	0	0
ENSG00000139517	2.55356	2.44232	2.21465
ENSG00000139531	4.05994	3.08427	5.04983
ENSG00000139537	7.43201	6.36724	4.73405
ENSG00000139540	0.615785	0.457706	0.203568
ENSG00000139546	41.8586	39.7351	39.0591
ENSG00000139547	2.20026	1.74432	1.97828
ENSG00000139549	0.0235791	0	0
ENSG00000139567	0	0	0
ENSG00000139572	0.564099	0.205533	0.310802
ENSG00000139574	0	0	0
ENSG00000139579	16.8556	12.8542	8.64579
ENSG00000139597	12.7475	13.972	13.7747
ENSG00000139610	0.284354	0.587102	1.01836
ENSG00000139613	74.5882	69.7012	70.5645
ENSG00000139618	0.804984	1.66369	0.959726
ENSG00000139620	18.256	16.9608	12.6434
ENSG00000139624	7.94518	7.43301	5.79433
ENSG00000139625	17.8467	14.4429	13.2863
ENSG00000139626	236.99	260.546	228.446
ENSG00000139629	6.03164	2.0228	2.6698
ENSG00000139631	14.9859	19.368	19.6116
ENSG00000139636	69.3788	82.9895	69.9089
ENSG00000139637	23.6661	24.4098	21.8077
ENSG00000139641	142.394	136.34	124.621
ENSG00000139644	116.461	107.721	83.4167
ENSG00000139645	68.8944	54.6562	60.564
ENSG00000139648	0	0	0
ENSG00000139651	80.4272	84.772	70.2956
ENSG00000139668	2.82786	2.9192	2.3527
ENSG00000139675	87.3851	102.397	67.6103
ENSG00000139679	45.7947	38.1576	21.532
ENSG00000139684	18.7414	22.235	17.4971
ENSG00000139687	1.7623	1.63734	1.19717
ENSG00000139697	18.1224	18.4425	14.2585
ENSG00000139714	3.36072	2.53982	3.10308
ENSG00000139718	28.9106	31.3155	36.5659
ENSG00000139719	4.59663	5.68376	4.02238
ENSG00000139722	6.92889	4.94238	5.61819
ENSG00000139725	32.0126	20.2749	18.2012
ENSG00000139726	39.6871	40.584	34.3575
ENSG00000139734	0.020813	0.0328613	0.0293055
ENSG00000139737	3.51217	3.71287	2.95275
ENSG00000139746	17.0923	22.0346	19.9287
ENSG00000139767	0	0	0
ENSG00000139780	0	0	0
ENSG00000139793	2.61385	2.23342	1.59582
ENSG00000139797	0	0	0
ENSG00000139800	0	0	0
ENSG00000139826	24.997	26.2242	18.4559
ENSG00000139832	0.134155	0.249833	0.180683
ENSG00000139835	0.0240179	0.136517	0.0555793
ENSG00000139842	24.8783	20.6652	17.8557
ENSG00000139865	0	0	0
ENSG00000139874	0	0	0
ENSG00000139880	2.56663	1.96386	1.98485
ENSG00000139890	2.02548	5.55853	2.99178
ENSG00000139899	14.7214	14.9966	24.2613
ENSG00000139908	0.288077	0.314889	0.595209
ENSG00000139910	0.0260325	0.00406506	0.00922063
ENSG00000139914	0.61366	0.670774	0.796972
ENSG00000139915	0.000919557	0	0
ENSG00000139921	29.3263	22.8026	20.6527
ENSG00000139926	0.0341817	0.176388	0.0387612
ENSG00000139946	0.768465	0.877701	0.555608
ENSG00000139970	0.00139792	0	0
ENSG00000139971	0.00643674	0.00211075	0
ENSG00000139973	0	0	0
ENSG00000139974	0.418173	0.523293	0.272907
ENSG00000139977	16.0246	15.4962	11.9481
ENSG00000139985	0.0487715	0.0193857	0.0256503
ENSG00000139988	0	0	0
ENSG00000139990	15.2335	14.1179	11.8215
ENSG00000139998	3.25112	2.5504	2.90697
ENSG00000140006	7.89586	10.2792	8.01625
ENSG00000140009	0	0	0.000625263
ENSG00000140015	0	0	0
ENSG00000140022	0.0305898	0.00716504	0.045145
ENSG00000140025	0.0539845	0.0760559	0.0584964
ENSG00000140030	77.6282	64.5456	42.8803
ENSG00000140043	0.708327	0.63179	0.608818
ENSG00000140044	0.0413992	0.00905045	0.0376361
ENSG00000140057	0.0118443	0.0409979	0.0195777
ENSG00000140067	0	0	0
ENSG00000140090	0.00751549	0.00234713	0.00266196
ENSG00000140092	1.83576	2.74942	2.42224
ENSG00000140093	0	0	0
ENSG00000140104	0.567489	0.662793	0.417608
ENSG00000140105	16.2489	10.5572	23.2084
ENSG00000140107	0	0	0
ENSG00000140153	3.898	4.23127	3.22339
ENSG00000140157	15.2065	13.4847	12.1644
ENSG00000140199	13.4446	20.8174	19.5355
ENSG00000140254	0.0458305	0.050096	0.113631
ENSG00000140259	18.8281	17.6597	15.0813
ENSG00000140262	2.41697	2.26687	1.51628
ENSG00000140263	1.29024	1.08786	1.07808
ENSG00000140264	83.3257	72.5745	65.8925
ENSG00000140265	47.0191	45.4745	32.8411
ENSG00000140274	0	0	0
ENSG00000140279	0.124939	0.0585287	0.0516283
ENSG00000140280	5.16907	5.9661	5.37196
ENSG00000140284	0.506861	0.368066	0.50678
ENSG00000140285	0	0	0.00726631
ENSG00000140287	0.799682	1.34613	2.96746
ENSG00000140297	0	0	0.00349922
ENSG00000140299	41.5398	39.9197	33.9734
ENSG00000140307	12.5224	11.4568	8.89055
ENSG00000140319	429.585	396.517	298.256
ENSG00000140320	25.7776	22.7726	22.1391
ENSG00000140323	0.178868	0.524804	0.396798
ENSG00000140326	24.1491	25.0985	22.4004
ENSG00000140332	9.80067	9.69613	7.25867
ENSG00000140350	34.8033	36.6746	29.5279
ENSG00000140365	30.4442	23.3993	21.3492
ENSG00000140367	8.38826	7.96607	5.57241
ENSG00000140368	23.5409	16.2472	12.2735
ENSG00000140374	3.10312	2.87718	2.13803
ENSG00000140379	11.7799	17.1955	10.7523
ENSG00000140382	11.1658	9.97335	8.43675
ENSG00000140386	0.43821	0.543388	0.226921
ENSG00000140391	3.3335	4.23544	3.79139
ENSG00000140395	17.5924	18.0393	15.483
ENSG00000140396	4.37944	3.87948	2.67948
ENSG00000140398	4.34774	3.90523	5.24923
ENSG00000140400	143.777	97.8347	101.064
ENSG00000140403	24.085	22.5591	19.914
ENSG00000140406	19.6181	14.6699	15.2675
ENSG00000140416	5.77617	3.69796	3.76049
ENSG00000140443	1.72508	3.74469	3.77676
ENSG00000140450	1.22872	1.72682	1.57159
ENSG00000140451	2.25814	2.55198	1.75554
ENSG00000140455	7.46523	8.69813	7.62978
ENSG00000140459	0	0	0
ENSG00000140463	3.85727	4.01317	2.63049
ENSG00000140464	7.66062	7.45725	6.6776
ENSG00000140465	6.15155	3.4671	23.3281
ENSG00000140470	0.0310996	0.0781863	0.0325565
ENSG00000140471	16.2464	20.3529	19.6121
ENSG00000140474	120.15	124.914	115.219
ENSG00000140478	0.0151288	0	0
ENSG00000140479	0.0203972	0.18104	0.00606867
ENSG00000140481	0	0	0
ENSG00000140488	0	0	0
ENSG00000140497	47.1569	41.3373	37.393
ENSG00000140505	0	0	0
ENSG00000140506	0.0294549	0	0.0121716
ENSG00000140511	31.7538	83.6644	80.3512
ENSG00000140519	0	0	0
ENSG00000140521	54.4486	44.6672	42.7787
ENSG00000140522	0	0	0
ENSG00000140525	3.3481	4.08926	3.98171
ENSG00000140526	12.4526	12.1589	8.54247
ENSG00000140527	0.0109076	0.0198713	0.00300489
ENSG00000140534	0.321347	0.438125	0.579706
ENSG00000140538	0	0.000528793	0
ENSG00000140543	0.665474	0.715354	0.607719
ENSG00000140545	23.9153	31.6221	35.7616
ENSG00000140548	1.14462	1.18886	0.973458
ENSG00000140553	26.4893	23.6168	20.9298
ENSG00000140557	0	0	0
ENSG00000140563	2.74399	1.53712	0.913154
ENSG00000140564	35.1782	32.7328	28.2677
ENSG00000140575	64.0903	39.6559	34.2778
ENSG00000140577	7.01585	10.4228	8.90513
ENSG00000140598	2.71521	2.27741	1.86202
ENSG00000140600	0.00111987	0	0
ENSG00000140612	12.7674	11.2218	8.72486
ENSG00000140623	0	0	0.0147079
ENSG00000140632	30.084	28.0311	26.6095
ENSG00000140650	3.17642	2.69162	2.28707
ENSG00000140675	0.953168	1.41589	1.13113
ENSG00000140678	2.87431	3.42813	3.98195
ENSG00000140682	0.0602496	0.362214	0.273865
ENSG00000140688	38.7462	43.3366	35.1987
ENSG00000140691	10.611	8.06354	9.08397
ENSG00000140694	2.64089	2.46152	1.89738
ENSG00000140718	0.932583	0.902643	0.503171
ENSG00000140740	37.7473	38.5301	31.5938
ENSG00000140743	7.03414	9.11105	7.85795
ENSG00000140749	0.51479	0.627011	0.376829
ENSG00000140750	4.0399	4.09751	3.98678
ENSG00000140795	0.0130773	0.00952964	0.0270197
ENSG00000140798	0	0	0
ENSG00000140807	0.563729	0.945112	0.640611
ENSG00000140829	73.7053	67.7939	66.861
ENSG00000140830	19.6188	20.9185	15.8991
ENSG00000140832	0	0	0
ENSG00000140835	0	0.0310672	0
ENSG00000140836	0.0138559	0.0388104	0.0263381
ENSG00000140839	0.448495	0.52292	0.926656
ENSG00000140848	1.06045	0.940866	1.05568
ENSG00000140853	60.6125	82.662	73.4508
ENSG00000140854	10.8872	8.26884	8.27444
ENSG00000140859	0.315127	0.506672	0.208957
ENSG00000140873	0	0	0
ENSG00000140876	2.51644	3.12236	2.152
ENSG00000140905	0.212664	0.363214	0.296591
ENSG00000140931	51.2253	47.7574	37.9942
ENSG00000140932	0.217575	0.0237825	0.125872
ENSG00000140937	0	0	0
ENSG00000140939	6.74191	5.63984	4.71906
ENSG00000140941	45.568	36.0993	28.1707
ENSG00000140943	24.904	29.3984	23.5317
ENSG00000140945	0	0	0
ENSG00000140948	4.13018	4.73233	3.50305
ENSG00000140950	1.4391	1.04869	1.00544
ENSG00000140955	0	0.0348122	0
ENSG00000140961	0.0712975	0.179846	0.131447
ENSG00000140968	2.58379	3.78953	2.95306
ENSG00000140983	129.505	120.131	108.52
ENSG00000140986	0	0	0
ENSG00000140987	21.5598	21.609	19.1645
ENSG00000140988	1883.64	2117.4	2132.93
ENSG00000140990	54.2822	51.5839	34.4441
ENSG00000140992	16.1379	13.7313	12.9624
ENSG00000140993	24.8905	27.6014	20.7085
ENSG00000140995	23.0522	17.7707	15.7644
ENSG00000141002	29.532	22.3538	27.3593
ENSG00000141012	6.56141	5.49682	6.31856
ENSG00000141013	1.11394	2.21988	2.04792
ENSG00000141026	5.37357	5.13625	4.7834
ENSG00000141027	14.4198	12.6735	10.5148
ENSG00000141028	0	0	0
ENSG00000141030	12.5915	12.2368	10.3514
ENSG00000141034	7.20664	6.23384	5.23338
ENSG00000141040	6.24973	6.84084	5.1366
ENSG00000141052	0	0	0
ENSG00000141068	1.81352	1.80198	1.41942
ENSG00000141076	2.95501	3.50131	3.06069
ENSG00000141084	5.17625	5.10227	4.50421
ENSG00000141086	0	0	0
ENSG00000141096	1.25771	2.49176	1.36427
ENSG00000141098	4.34227	4.83075	3.71269
ENSG00000141101	31.9832	32.8051	33.6185
ENSG00000141127	3.18431	4.06309	3.38013
ENSG00000141161	1.0499	0.353889	0.14143
ENSG00000141179	0.803629	0.464375	0.532716
ENSG00000141194	1.56034	2.49274	1.60131
ENSG00000141198	0.00613954	0.00335548	0.00253704
ENSG00000141200	0	0	0
ENSG00000141219	21.542	22.3546	17.4714
ENSG00000141232	126.237	94.5077	80.888
ENSG00000141252	2.25574	1.92607	1.88289
ENSG00000141255	0	0.0369664	0
ENSG00000141258	30.3804	31.121	27.9287
ENSG00000141279	9.87908	9.97916	7.89311
ENSG00000141293	2.54234	2.35741	1.78883
ENSG00000141294	1.13617	2.31134	1.69541
ENSG00000141295	80.2361	75.5665	69.4001
ENSG00000141298	5.87766	6.34191	4.96821
ENSG00000141314	0.0261203	0	0.0377778
ENSG00000141316	0	0	0
ENSG00000141337	1.24488	0.944818	0.749307
ENSG00000141338	0	0	0
ENSG00000141349	5.84621	4.93384	6.31831
ENSG00000141367	33.9451	29.0625	23.4569
ENSG00000141371	0.00492527	0	0.00407053
ENSG00000141376	0.340985	0.374776	0.154884
ENSG00000141378	5.06519	5.12933	4.83574
ENSG00000141380	12.624	10.6201	9.74498
ENSG00000141384	0.918293	1.45355	1.36511
ENSG00000141385	10.4225	10.4011	9.03783
ENSG00000141391	0.118356	0.0517485	0.176069
ENSG00000141401	0.585632	0.311646	0.601815
ENSG00000141404	0.0430264	0.15285	0.0274778
ENSG00000141424	21.6436	20.6882	15.2006
ENSG00000141425	4.04285	4.3636	3.82783
ENSG00000141428	10.6677	12.1963	9.24528
ENSG00000141429	5.41617	4.92124	3.52537
ENSG00000141431	0	0	0
ENSG00000141433	0.236741	0	0.413052
ENSG00000141434	0.0163071	0.0118832	0.0673855
ENSG00000141437	0.148092	0.647501	0.367176
ENSG00000141441	0.0049961	0.00910182	0.00321149
ENSG00000141446	7.26413	7.27755	5.13445
ENSG00000141447	0.107507	0.075671	0.0343283
ENSG00000141448	0.192425	0.0764854	0.00963827
ENSG00000141449	0	0	0
ENSG00000141452	15.7786	13.0891	12.0877
ENSG00000141456	15.86	15.4105	14.7839
ENSG00000141458	16.2273	8.48717	5.64629
ENSG00000141469	1.58069	1.81115	0.540484
ENSG00000141480	177.015	144.833	145.829
ENSG00000141485	0	0	0
ENSG00000141497	0.580473	0.467526	0.454487
ENSG00000141499	7.60281	7.00965	7.0028
ENSG00000141503	26.4304	23.5962	19.6484
ENSG00000141504	168.578	166.25	143.38
ENSG00000141505	0	0.102683	0.155275
ENSG00000141506	23.2787	17.8721	14.7181
ENSG00000141510	31.7318	29.3402	31.5846
ENSG00000141519	0.0750506	0.02297	0.0372157
ENSG00000141522	414.327	301.792	290.854
ENSG00000141524	98.3532	74.0218	63.5833
ENSG00000141526	2.82804	1.42897	1.81542
ENSG00000141527	0.0458494	0.0136682	0.0172239
ENSG00000141540	4.21813	3.78738	2.58182
ENSG00000141542	0.658906	0.441742	0.519145
ENSG00000141543	34.8149	34.7868	30.7351
ENSG00000141551	51.129	47.1754	44.7324
ENSG00000141552	12.1247	10.9072	9.47599
ENSG00000141556	6.4011	6.51279	6.66663
ENSG00000141560	30.5674	30.2068	25.9735
ENSG00000141562	15.1426	14.4757	12.4362
ENSG00000141564	0.825161	0.926862	0.443594
ENSG00000141568	3.45874	3.11694	2.84199
ENSG00000141569	26.8168	22.7426	22.3349
ENSG00000141570	2.81518	2.15403	1.54554
ENSG00000141574	0.868321	0.498699	0.37706
ENSG00000141576	5.81738	12.8504	15.0566
ENSG00000141577	1.82261	1.79113	1.68688
ENSG00000141579	0.0544175	0	0.0449737
ENSG00000141580	14.8837	13.6563	13.6224
ENSG00000141582	27.7799	30.499	21.5698
ENSG00000141622	0.129617	0.104721	0.0989724
ENSG00000141627	0.945099	1.11804	0.598794
ENSG00000141639	0	0	0
ENSG00000141642	1.63156	2.02329	1.26956
ENSG00000141644	80.4388	73.1513	70.4017
ENSG00000141646	11.3951	13.637	11.6842
ENSG00000141655	0.750818	0.124059	0.122661
ENSG00000141664	10.0098	9.60747	7.05303
ENSG00000141665	0.17276	0.129651	0.132124
ENSG00000141668	0	0	0
ENSG00000141682	58.8259	53.779	54.2891
ENSG00000141696	4.09093	3.03365	3.54482
ENSG00000141698	7.59456	10.5313	9.73367
ENSG00000141699	32.8327	31.6707	28.4513
ENSG00000141736	2.58884	1.49144	1.22848
ENSG00000141738	0	0.134513	0.0678024
ENSG00000141741	67.2312	53.9053	44.4977
ENSG00000141744	0.230953	0	0.76349
ENSG00000141748	0	0.0198237	0.0149884
ENSG00000141750	0	0.0545154	0.0309138
ENSG00000141753	2.79852	3.17664	1.77912
ENSG00000141756	0.23704	0.259102	0.0753476
ENSG00000141759	3.62326	3.72106	2.88133
ENSG00000141837	0.00321621	0.00451999	0.0034175
ENSG00000141854	3.95249	1.99401	2.07301
ENSG00000141858	59.0816	61.3514	65.2707
ENSG00000141867	9.66643	8.47582	8.53534
ENSG00000141873	10.1131	9.14936	5.7411
ENSG00000141905	1.19725	1.13239	1.07356
ENSG00000141933	1.32706	1.19154	1.89321
ENSG00000141934	0.741318	0.344383	0.597352
ENSG00000141946	0	0	0
ENSG00000141956	3.51493	3.76714	2.80727
ENSG00000141959	29.3814	29.6112	24.2825
ENSG00000141965	46.1867	39.3716	35.9084
ENSG00000141968	12.1858	9.21559	7.97659
ENSG00000141971	3.16205	2.24925	2.09744
ENSG00000141977	0	0	0
ENSG00000141979	0	0	0
ENSG00000141985	6.03314	5.15762	4.90711
ENSG00000141994	33.9452	34.2806	39.698
ENSG00000142002	14.6424	11.9215	11.6692
ENSG00000142025	0	0	0
ENSG00000142039	37.2994	33.7163	32.3488
ENSG00000142046	1.44174	0.797456	1.11019
ENSG00000142065	8.87216	8.79239	6.37821
ENSG00000142082	9.19072	9.25048	6.70426
ENSG00000142089	2.23435	5.72013	9.20058
ENSG00000142102	737.656	422.852	631.855
ENSG00000142149	0.0123115	0.0195744	0.000924996
ENSG00000142156	3.13512	2.90386	3.73656
ENSG00000142163	0	0	0
ENSG00000142166	24.4818	26.5828	22.8239
ENSG00000142168	93.5503	102.552	78.6002
ENSG00000142173	14.2714	8.38915	7.32544
ENSG00000142178	0	0	0
ENSG00000142182	0	0	0
ENSG00000142185	0.297667	0.192059	0.177673
ENSG00000142186	36.0247	34.2782	38.381
ENSG00000142188	22.8962	24.6028	18.6219
ENSG00000142192	0.694686	1.46016	0.856549
ENSG00000142197	2.86661	3.04179	1.99275
ENSG00000142207	6.71603	6.49612	5.63957
ENSG00000142208	50.9443	38.2367	37.9981
ENSG00000142224	0.0186176	0.0029072	0.0131886
ENSG00000142227	171.041	128.287	113.23
ENSG00000142230	5.71119	5.69502	5.52712
ENSG00000142233	0.773238	0.791255	1.2645
ENSG00000142235	2.09732	2.00687	2.49203
ENSG00000142252	6.34329	4.51455	3.65813
ENSG00000142273	0	0.0092149	0
ENSG00000142279	0.132045	0.185573	0.0779499
ENSG00000142303	7.04789	7.81401	7.20941
ENSG00000142319	0.00729673	0.0119638	0
ENSG00000142327	73.4425	56.5438	51.2148
ENSG00000142330	14.7164	11.4561	11.1015
ENSG00000142347	58.8171	28.9726	21.6597
ENSG00000142396	36.6218	33.4595	26.1032
ENSG00000142405	0	0.00650712	0
ENSG00000142408	0	0	0.0174576
ENSG00000142409	0.962359	0.921983	0.931026
ENSG00000142444	28.6995	21.2396	18.9147
ENSG00000142449	0.00228143	0.00498752	0.0018855
ENSG00000142453	5.51738	5.09366	4.46129
ENSG00000142459	2.8127	1.6369	1.77654
ENSG00000142484	0	0	0
ENSG00000142494	0	0.00501978	0.00759079
ENSG00000142507	183.445	165.096	150.869
ENSG00000142511	0	0	0
ENSG00000142512	0.296108	0.70128	0.611802
ENSG00000142513	0	0	0
ENSG00000142515	0	0	0
ENSG00000142528	7.05176	5.63137	6.09159
ENSG00000142530	0.0190854	0.0208617	0.110413
ENSG00000142534	4308.37	4828.28	3942.4
ENSG00000142538	0	0	0
ENSG00000142539	0	0	0
ENSG00000142541	2565.95	2799.65	2321.05
ENSG00000142544	2.50673	1.98215	2.55657
ENSG00000142546	14.1925	20.7388	15.2241
ENSG00000142549	0	0	0
ENSG00000142552	0.0911751	0.132881	0.192567
ENSG00000142556	10.9249	11.7975	9.44679
ENSG00000142583	0.0323887	0.0157347	0.0118968
ENSG00000142599	1.84252	1.77087	1.72066
ENSG00000142606	0.104246	0.0495428	0.0786632
ENSG00000142609	0	0	0
ENSG00000142611	0.00311934	0	0.00343734
ENSG00000142615	0	0	0
ENSG00000142619	0	0	0
ENSG00000142621	0.274456	0.0282051	0.0872408
ENSG00000142623	0	0	0
ENSG00000142627	0	0	0
ENSG00000142632	9.46166	8.6824	7.7553
ENSG00000142634	58.6595	21.9684	19.1559
ENSG00000142655	0.798744	0.669056	0.582997
ENSG00000142657	18.489	18.7923	19.3214
ENSG00000142661	0	0.0074848	0.00282958
ENSG00000142669	1687.11	1105.57	1001.39
ENSG00000142675	2.44722	2.25173	3.49461
ENSG00000142676	2263.73	3016.86	2335.79
ENSG00000142677	0.0410945	0.00898384	0
ENSG00000142684	20.4801	19.3434	16.2686
ENSG00000142686	60.1337	33.179	28.5344
ENSG00000142687	4.85843	4.9024	3.69407
ENSG00000142694	0.542331	0.691608	0.298809
ENSG00000142698	0	0	0
ENSG00000142700	0	0	0
ENSG00000142731	3.4157	3.18387	3.38579
ENSG00000142733	2.34835	4.9021	1.23996
ENSG00000142748	0	0	0
ENSG00000142751	31.8407	28.3952	23.1742
ENSG00000142765	103.403	73.848	60.9369
ENSG00000142784	17.2	14.0432	11.4115
ENSG00000142789	0	0	0
ENSG00000142794	6.88216	3.32626	4.62312
ENSG00000142798	0.217002	0.322956	0.351789
ENSG00000142856	0.487162	0.544046	0.439273
ENSG00000142864	87.0568	102.571	90.5715
ENSG00000142867	16.8776	16.476	13.2614
ENSG00000142871	0	0	0
ENSG00000142875	18.9362	23.3996	18.0107
ENSG00000142892	3.45006	4.0979	2.81482
ENSG00000142910	0	0	0.0141709
ENSG00000142920	2.03907	1.74841	1.61779
ENSG00000142937	2665.55	3373.28	2873.69
ENSG00000142945	1.80737	2.05821	2.5785
ENSG00000142949	0.039008	0.0213193	0.0193431
ENSG00000142959	1.91014	1.82279	1.90441
ENSG00000142961	47.9714	41.4686	40.5541
ENSG00000142973	0.00311933	0	0
ENSG00000143001	0	0	0
ENSG00000143006	0	0	0
ENSG00000143013	9.73602	7.53122	8.42655
ENSG00000143028	0.0492849	0	0.234208
ENSG00000143032	0	0	0
ENSG00000143033	8.66258	9.68633	7.12477
ENSG00000143036	0.107699	0.0700729	0.008477
ENSG00000143061	0.0164594	0.0157424	0.0102023
ENSG00000143067	0.0199455	0.0145346	0.0494524
ENSG00000143079	0.0599852	0.137381	0.0472145
ENSG00000143093	19.2009	17.5509	17.1072
ENSG00000143105	0	0	0
ENSG00000143106	36.478	37.506	31.5608
ENSG00000143107	0.0450549	0.0492483	0.0478748
ENSG00000143110	55.6169	114.338	93.544
ENSG00000143119	186.163	167.062	143.403
ENSG00000143125	0.03093	0	0.0255624
ENSG00000143126	7.79645	3.79649	3.46395
ENSG00000143127	5.45623	4.83121	7.21327
ENSG00000143147	0.109047	0.0180601	0.0436961
ENSG00000143149	12.7462	12.2227	8.25004
ENSG00000143153	0.24045	0.190219	0.163153
ENSG00000143155	19.7237	19.0833	17.6449
ENSG00000143156	0.335331	0.307681	0.209707
ENSG00000143157	54.8869	58.8284	53.105
ENSG00000143158	5.48034	5.44489	4.76274
ENSG00000143162	3.17416	4.388	2.54615
ENSG00000143164	2.53018	2.72969	1.97548
ENSG00000143167	1.1155	2.64371	1.48065
ENSG00000143171	0	0	0
ENSG00000143178	2.03812	1.52067	1.2018
ENSG00000143179	1.74001	0.877249	0.905155
ENSG00000143183	8.26684	6.71885	5.07083
ENSG00000143184	19.0143	20.5534	44.6163
ENSG00000143185	42.2804	93.8611	51.3578
ENSG00000143190	2.62154	2.43946	1.73604
ENSG00000143194	0	0	0
ENSG00000143195	0.115491	0.11046	0.149138
ENSG00000143196	0	0	0
ENSG00000143198	14.3064	9.89901	6.60734
ENSG00000143199	0.0219871	0.0300418	0.0393714
ENSG00000143207	1.35463	1.6111	0.999791
ENSG00000143217	0	0	0.0598673
ENSG00000143222	135.252	153.123	118.463
ENSG00000143224	31.1452	32.2706	29.8024
ENSG00000143226	0.206711	0.0677849	0.162296
ENSG00000143228	0.400566	0.713267	0.414703
ENSG00000143248	0.0729386	0.0657749	0.0391824
ENSG00000143252	19.2524	22.6826	17.706
ENSG00000143256	8.4184	7.4983	7.21144
ENSG00000143257	0	0	0
ENSG00000143258	96.3746	99.9901	89.593
ENSG00000143278	0	0	0
ENSG00000143294	7.36457	6.67836	6.37423
ENSG00000143297	0.00981505	0.0107285	0.0162234
ENSG00000143303	20.0215	19.6422	22.2675
ENSG00000143314	74.2232	72.5628	72.4114
ENSG00000143315	41.2643	48.8338	34.419
ENSG00000143318	0	0	0
ENSG00000143319	72.6037	58.184	57.6539
ENSG00000143320	0.804052	0.10141	0.204466
ENSG00000143321	46.856	42.2409	40.7714
ENSG00000143322	4.0005	3.67705	2.99815
ENSG00000143324	1.54102	1.54787	0.995759
ENSG00000143333	2.7644	4.29589	4.84457
ENSG00000143337	30.6727	28.9294	23.3923
ENSG00000143340	0	0	0.00435459
ENSG00000143341	0.00967616	0.0147155	0.00278154
ENSG00000143344	0.16748	0.179478	0.104219
ENSG00000143353	2.20165	2.35811	2.17372
ENSG00000143355	0	0.0178099	0.00673293
ENSG00000143363	17.1287	16.9306	15.395
ENSG00000143365	8.1674	3.56776	4.75457
ENSG00000143367	0.652397	1.02844	1.01234
ENSG00000143368	127.308	119.271	112.786
ENSG00000143369	1.91137	2.12591	2.2725
ENSG00000143373	32.0702	31.5953	28.3388
ENSG00000143374	17.9051	18.802	16.8657
ENSG00000143375	0.695161	1.05784	1.34055
ENSG00000143376	6.52853	6.26342	5.03646
ENSG00000143379	18.4678	21.1524	18.6207
ENSG00000143382	0.0996157	0.145183	0.178378
ENSG00000143384	361.686	433.152	303.72
ENSG00000143387	6.66475	4.19962	4.1473
ENSG00000143390	141.292	128.602	116.986
ENSG00000143393	29.7426	29.0738	26.5079
ENSG00000143398	10.6411	10.6873	9.16366
ENSG00000143401	73.333	75.661	54.1728
ENSG00000143409	8.08705	19.845	16.0111
ENSG00000143412	0.14349	0.0627379	0.10673
ENSG00000143416	0	0	0
ENSG00000143418	98.6417	74.1479	69.6238
ENSG00000143420	42.2724	35.4763	32.8115
ENSG00000143429	0.148525	0.0180387	0.0750136
ENSG00000143434	5.11448	5.54835	4.57737
ENSG00000143436	73.8368	78.0368	58.2193
ENSG00000143437	13.6812	12.5572	10.0416
ENSG00000143442	25.6491	22.2264	23.4013
ENSG00000143443	3.67283	2.62688	2.73564
ENSG00000143450	0.0455371	0.223989	0.169355
ENSG00000143452	0.193455	0.00919392	0.298911
ENSG00000143457	4.92966	5.62759	3.98064
ENSG00000143458	16.6828	13.1361	13.1147
ENSG00000143469	0	0	0
ENSG00000143473	0	0	0
ENSG00000143476	0.748541	0.818209	0.936794
ENSG00000143479	0.302549	0.23622	0.266281
ENSG00000143486	14.9232	15.4759	14.4847
ENSG00000143493	2.66842	2.60788	2.14695
ENSG00000143494	0.0185053	0.0050569	0.0114704
ENSG00000143498	3.03416	4.12275	3.16176
ENSG00000143499	7.85031	7.29568	5.81083
ENSG00000143502	0.131251	0.204953	0.0664124
ENSG00000143507	1.93653	1.14615	1.29208
ENSG00000143512	0.0222938	0.0812289	0.122832
ENSG00000143514	8.93185	9.12436	6.71379
ENSG00000143515	138.163	132.153	100.941
ENSG00000143520	0	0	0
ENSG00000143536	0	0	0
ENSG00000143537	23.4392	18.9834	17.2393
ENSG00000143543	4.34228	3.88344	2.28373
ENSG00000143545	0.121516	0.0885501	0.0334758
ENSG00000143546	2.212	0	0
ENSG00000143549	106.513	88.7979	81.7256
ENSG00000143552	0.00946028	0.00775557	0.0127051
ENSG00000143553	43.7201	39.3911	36.8887
ENSG00000143554	67.7096	38.7782	37.1146
ENSG00000143556	0	0	0
ENSG00000143569	35.9739	36.0009	32.9997
ENSG00000143570	0.697611	0.531466	0.559075
ENSG00000143575	229.498	246.564	193.593
ENSG00000143578	10.6615	12.0228	8.62528
ENSG00000143590	0.551814	0.6273	0.474293
ENSG00000143595	0.0453436	0	0
ENSG00000143603	0.0100024	0.00242962	0.00367402
ENSG00000143612	55.9061	58.1879	47.5703
ENSG00000143614	7.95436	8.16953	7.00881
ENSG00000143621	123.298	121.868	111.881
ENSG00000143622	29.9902	30.9285	26.5135
ENSG00000143624	25.5011	23.0162	22.6881
ENSG00000143627	0	0	0.0130695
ENSG00000143630	6.07893	5.91582	5.02398
ENSG00000143631	0	0	0
ENSG00000143632	0.102714	0	0.084889
ENSG00000143633	10.8576	12.9285	8.58165
ENSG00000143641	1.35573	1.54842	1.09637
ENSG00000143643	10.964	8.86255	6.20038
ENSG00000143653	2.20938	1.35394	1.72432
ENSG00000143669	8.11399	9.42732	4.08326
ENSG00000143674	0.752582	0.552073	0.409123
ENSG00000143702	2.49587	3.18206	2.37208
ENSG00000143727	64.247	57.8319	47.5194
ENSG00000143740	3.68915	3.83283	2.77363
ENSG00000143742	92.5472	94.9729	74.6551
ENSG00000143748	3.63961	3.68033	2.58819
ENSG00000143751	24.5721	22.1029	19.001
ENSG00000143753	28.3672	27.3985	23.3186
ENSG00000143756	9.04743	10.0253	7.01371
ENSG00000143761	158.397	126.048	110.682
ENSG00000143768	0.0802656	0.087736	0
ENSG00000143771	11.4725	10.9333	9.03908
ENSG00000143772	13.4821	18.5874	15.1642
ENSG00000143774	84.2127	75.0644	72.3251
ENSG00000143776	0.0841647	0.0415269	0.0415419
ENSG00000143786	0.028884	0.0185316	0.0176441
ENSG00000143793	12.5017	14.6958	12.2292
ENSG00000143797	0.106836	0.136242	0.135596
ENSG00000143799	45.7424	41.211	39.1749
ENSG00000143801	0.854515	0.623913	0.579321
ENSG00000143811	76.6753	94.9583	78.1266
ENSG00000143815	90.3436	81.5188	68.8478
ENSG00000143816	0.111531	0.11474	0.10302
ENSG00000143819	0.438999	0.545023	0.434481
ENSG00000143839	0	0	0
ENSG00000143842	4.3071	1.12607	0.889183
ENSG00000143845	0.695694	1.06062	0.94566
ENSG00000143847	0.397017	0.45406	0.303813
ENSG00000143850	0.0265161	0.0487459	0.0388484
ENSG00000143851	93.5276	54.6737	49.0482
ENSG00000143858	0.0432678	0.0157649	0.0384079
ENSG00000143862	17.9372	14.0709	10.4848
ENSG00000143867	0	0	0
ENSG00000143869	0.047622	0.0867572	0.0393576
ENSG00000143870	27.5233	20.9695	16.637
ENSG00000143878	10.0623	8.60388	6.63941
ENSG00000143882	0.00300067	0.00327994	0.0198394
ENSG00000143889	7.51817	5.2314	3.63881
ENSG00000143891	3.73382	2.94437	2.00654
ENSG00000143919	0.106177	0.146224	0.063397
ENSG00000143921	0	0	0
ENSG00000143924	15.8172	13.5289	11.9342
ENSG00000143933	77.0105	84.2278	56.0755
ENSG00000143942	4.91036	4.28822	4.03673
ENSG00000143947	2505.15	3231.28	2119.58
ENSG00000143951	0.113355	0.115902	0.0571511
ENSG00000143952	3.07543	3.71466	2.45316
ENSG00000143954	0	0	0
ENSG00000143970	12.0207	11.6846	9.31604
ENSG00000143971	14.9051	19.2068	13.7696
ENSG00000143977	23.864	23.541	16.9655
ENSG00000143994	2.18765	1.70377	2.0566
ENSG00000143995	0.101223	0.0343895	0.033915
ENSG00000144010	0	0	0
ENSG00000144015	0	0	0
ENSG00000144021	161.161	146.325	137.016
ENSG00000144026	12.8603	7.86201	9.79801
ENSG00000144028	132.256	118.504	105.448
ENSG00000144029	13.4628	13.9766	12.3006
ENSG00000144031	0.0539538	0.147438	0.156067
ENSG00000144034	20.6498	21.4583	15.4591
ENSG00000144035	0	0	0
ENSG00000144036	0.208014	0.285833	0.115749
ENSG00000144040	0.582335	0.809419	0.66309
ENSG00000144043	32.2308	29.2442	24.2278
ENSG00000144045	0.424164	0.566673	0.233702
ENSG00000144048	16.2082	19.098	12.9897
ENSG00000144057	0.051664	0.0466512	0.00371288
ENSG00000144061	0.208889	0.17759	0.0844007
ENSG00000144063	0	0	0.00987419
ENSG00000144115	0.340851	0.732302	0.98109
ENSG00000144118	4.49197	4.63342	3.70661
ENSG00000144119	0	0	0
ENSG00000144120	12.062	14.8434	12.3257
ENSG00000144130	0.0351465	0	0.00726177
ENSG00000144134	13.2818	15.2712	15.9351
ENSG00000144136	98.2016	58.8294	51.3936
ENSG00000144152	0.161881	0.606677	0.382251
ENSG00000144158	0.750295	3.82726	2.06696
ENSG00000144161	8.21017	8.83949	9.19881
ENSG00000144182	9.67051	10.6729	7.66329
ENSG00000144188	0.0679192	0	0
ENSG00000144191	0	0	0
ENSG00000144199	8.46931	6.22069	6.01194
ENSG00000144214	1.30205	1.79184	1.37801
ENSG00000144218	0.0347334	0.11909	0.0326312
ENSG00000144224	50.9018	49.6107	39.0966
ENSG00000144227	0	0	0
ENSG00000144228	3.54878	2.98368	2.0026
ENSG00000144229	0	0	0
ENSG00000144230	0	0	0
ENSG00000144231	23.4389	23.9958	18.5125
ENSG00000144233	23.455	19.2458	17.9888
ENSG00000144278	0.000329994	0.00216424	0.00518179
ENSG00000144283	1.08481	1.07147	0.715271
ENSG00000144285	0	0	0
ENSG00000144290	1.03545	0.533348	0.637572
ENSG00000144306	4.03492	4.24917	2.78125
ENSG00000144320	5.20096	4.80222	3.25695
ENSG00000144331	0	0	0
ENSG00000144339	0	0	0
ENSG00000144354	8.04718	5.67159	5.19512
ENSG00000144355	0	0	0.0321471
ENSG00000144357	2.69393	2.77534	1.86957
ENSG00000144362	4.05066	3.35692	3.52275
ENSG00000144366	0	0	0
ENSG00000144369	0.125557	0.134323	0.12143
ENSG00000144381	59.405	67.1967	56.7185
ENSG00000144395	0.0666407	0.0880893	0.0499524
ENSG00000144401	2.68409	2.39625	2.35145
ENSG00000144406	0.0160251	0.00184385	0
ENSG00000144407	0.00310557	0	0.00417076
ENSG00000144410	0	0.0210254	0.0635881
ENSG00000144426	1.4902	1.54264	0.990214
ENSG00000144445	0.92075	1.18142	0.999092
ENSG00000144451	0.0271199	0.0378473	0.0266424
ENSG00000144452	0	0	0
ENSG00000144455	0.151112	0.122992	0.115568
ENSG00000144460	0	0.0133534	0.000961556
ENSG00000144468	2.27366	2.48656	1.86744
ENSG00000144476	5.04976	3.77591	2.14664
ENSG00000144481	0.00188033	0.00411067	0
ENSG00000144485	3.2066	0.70101	1.98759
ENSG00000144488	0.0291483	0.0382334	0.0626336
ENSG00000144504	4.14579	3.97279	3.5324
ENSG00000144524	18.4527	18.7773	16.7006
ENSG00000144535	0.891425	0.945346	0.54032
ENSG00000144550	0.139916	0.160988	0.170409
ENSG00000144554	4.35686	5.80152	4.29402
ENSG00000144559	2.69351	2.9665	2.08272
ENSG00000144560	1.67556	1.38972	1.07435
ENSG00000144566	12.348	11.6833	8.6877
ENSG00000144567	147.415	131.79	106.698
ENSG00000144579	144.7	105.501	90.9983
ENSG00000144580	21.5454	22.8877	19.2322
ENSG00000144583	0	0	0.00138496
ENSG00000144589	30.0483	20.3121	19.9079
ENSG00000144591	37.8427	26.5897	23.6097
ENSG00000144596	0	0	0
ENSG00000144597	29.3891	25.1527	16.1857
ENSG00000144619	0	0	0
ENSG00000144635	6.18784	5.94986	4.64008
ENSG00000144642	0.000401384	0.0024862	0.00110575
ENSG00000144644	0	0	0
ENSG00000144645	0.00137305	0.0025014	0.000378256
ENSG00000144647	2.14554	1.78237	1.97416
ENSG00000144648	0.0230796	0.0630692	0.0610379
ENSG00000144649	0.00432544	0.00236401	0.0107244
ENSG00000144655	11.8951	9.16931	9.8808
ENSG00000144659	35.1401	35.5577	28.1222
ENSG00000144668	0.0408569	0.0265696	0.0192341
ENSG00000144671	0.0211759	0.0462934	0.0218762
ENSG00000144674	16.6843	14.2923	9.65501
ENSG00000144677	0.104976	0.101046	0.120426
ENSG00000144681	0.00688011	0.0150409	0.00663381
ENSG00000144711	2.85299	2.44557	1.78865
ENSG00000144712	0.390835	0.722973	0.505219
ENSG00000144713	1300.45	1751.88	1374.89
ENSG00000144724	0.00365341	0.000285245	0.00301939
ENSG00000144730	0.00478246	0	0.0118575
ENSG00000144736	1.90306	1.82109	1.46569
ENSG00000144741	0.627908	0.662425	0.457814
ENSG00000144744	29.6726	30.4394	26.7177
ENSG00000144746	119.162	113.62	84.9612
ENSG00000144747	34.7193	35.316	28.9333
ENSG00000144749	6.25629	6.758	3.8238
ENSG00000144771	0	0	0
ENSG00000144785	0	0	0
ENSG00000144791	5.07076	3.50647	2.92396
ENSG00000144792	0.724577	0.43023	0.687548
ENSG00000144802	11.7634	19.2588	18.156
ENSG00000144810	0	0	0
ENSG00000144815	15.6565	18.3916	14.1146
ENSG00000144820	0.00223658	0	0
ENSG00000144821	0.00386846	0.00422851	0.00959136
ENSG00000144824	0.839078	0.508488	0.318108
ENSG00000144827	18.5534	20.7043	16.0743
ENSG00000144834	0	0.0138592	0.136224
ENSG00000144837	0	0	0.0149115
ENSG00000144840	8.34723	9.95588	7.49471
ENSG00000144843	3.65156	4.32567	2.98813
ENSG00000144847	0.0117352	0.0188135	0.0181041
ENSG00000144848	12.2774	12.3823	9.88344
ENSG00000144852	0.212272	0.165734	0.242265
ENSG00000144857	0	0	0
ENSG00000144867	11.8512	11.8126	9.29641
ENSG00000144868	0	0	0
ENSG00000144891	0	0	0
ENSG00000144893	0.0884519	0.0286472	0.0424171
ENSG00000144895	28.856	32.2515	23.5255
ENSG00000144908	0	0	0
ENSG00000144909	4.77883	4.23433	3.70176
ENSG00000144935	0.907065	0.728593	0.531949
ENSG00000144959	0.773331	0.580824	0.594034
ENSG00000144962	0	0	0
ENSG00000145002	0.0480349	0.0350037	0.0661647
ENSG00000145012	0.840572	0.685901	0.291269
ENSG00000145014	0.325573	0.214437	0.310468
ENSG00000145016	12.3829	11.1232	9.48791
ENSG00000145020	0.520178	0.639665	0.698595
ENSG00000145022	81.604	64.7825	54.9736
ENSG00000145029	0	0	0
ENSG00000145040	0	0	0
ENSG00000145041	10.4919	10.3939	8.73815
ENSG00000145050	92.7407	71.4666	59.6395
ENSG00000145063	0.0279332	0.0610659	0.0634854
ENSG00000145075	0	0	0
ENSG00000145087	0	0	0
ENSG00000145088	0.460137	0.494785	0.590523
ENSG00000145103	0	0	0
ENSG00000145107	0.741759	0.0109567	0.0248527
ENSG00000145113	0.00294554	0	0
ENSG00000145147	0	0	0
ENSG00000145191	89.9586	96.0594	84.9823
ENSG00000145192	0	0	0
ENSG00000145194	0	0	0
ENSG00000145198	0.0602826	0.0988399	0.0373658
ENSG00000145214	12.5701	10.7341	12.3269
ENSG00000145216	3.26786	3.51638	2.6532
ENSG00000145217	0.120315	0.17535	0.220967
ENSG00000145220	35.0893	30.9589	16.3592
ENSG00000145241	8.39214	8.92972	6.84266
ENSG00000145242	0	0	0
ENSG00000145244	0.00236054	0.00344032	0
ENSG00000145246	2.53469	1.50171	1.60632
ENSG00000145247	15.712	19.5594	17.2872
ENSG00000145248	0	0.237656	0
ENSG00000145283	0.0148224	0.0567067	0
ENSG00000145284	0.343847	0.29026	0.0947251
ENSG00000145287	7.5634	9.49593	6.11578
ENSG00000145293	9.865	10.4606	8.16858
ENSG00000145309	0	0	0
ENSG00000145321	0	0	0
ENSG00000145331	4.2447	5.16068	4.04847
ENSG00000145332	2.44489	3.13311	2.68357
ENSG00000145335	0.0348036	0.0486948	0.0678824
ENSG00000145337	49.0729	47.3696	34.0448
ENSG00000145348	1.18841	1.33946	0.792889
ENSG00000145349	1.31877	1.45311	0.884482
ENSG00000145354	6.68082	5.25894	4.40914
ENSG00000145358	0.899194	0.042734	0.0646213
ENSG00000145362	0.000678485	0	0
ENSG00000145365	12.3781	12.3986	10.45
ENSG00000145375	0.39349	0.315169	0.235091
ENSG00000145384	0.117862	0	0
ENSG00000145386	10.0943	10.4976	9.51601
ENSG00000145388	16.2397	17.0942	14.0872
ENSG00000145390	8.39804	7.7898	5.8668
ENSG00000145391	2.5978	2.02637	1.11791
ENSG00000145414	1.41983	2.07669	1.42488
ENSG00000145416	0.00469156	0.00268621	0.00129246
ENSG00000145423	0	0	0
ENSG00000145425	3750.28	5385.85	3626.91
ENSG00000145428	0.0924459	0.741033	0.830878
ENSG00000145431	0.0136323	0.00397362	0.00751102
ENSG00000145439	2.0426	1.99912	1.49201
ENSG00000145451	0	0	0
ENSG00000145476	23.4645	19.7229	14.0205
ENSG00000145491	0.016251	0.0106581	0.0214892
ENSG00000145494	7.25432	5.19074	5.2148
ENSG00000145495	32.5465	32.9215	27.4715
ENSG00000145506	0.0127447	0	0.0631978
ENSG00000145526	0	0	0
ENSG00000145536	0	0	0
ENSG00000145545	2.65575	2.17962	1.76544
ENSG00000145555	0.00420018	0.00153036	0
ENSG00000145569	10.5117	13.5841	11.1294
ENSG00000145592	860.127	1046.28	806.732
ENSG00000145604	5.28346	4.95151	3.3333
ENSG00000145623	0	0	0
ENSG00000145626	0.0115192	0	0
ENSG00000145632	0.717398	1.39786	1.70136
ENSG00000145642	0	0	0
ENSG00000145649	515.248	212.519	120.971
ENSG00000145675	27.1104	29.3946	19.4698
ENSG00000145681	0	0	0
ENSG00000145685	0.0505805	0.0287498	0.0468189
ENSG00000145687	0.793247	0.835489	0.671038
ENSG00000145692	0	0	0
ENSG00000145700	0.20274	0.200444	0.086602
ENSG00000145703	6.91502	5.66396	3.57635
ENSG00000145708	0.874499	0.306184	0.282319
ENSG00000145715	4.05057	4.13138	3.08402
ENSG00000145721	0	0	0
ENSG00000145723	4.03967	4.53865	2.73413
ENSG00000145725	8.91437	8.93279	7.28682
ENSG00000145730	1.70587	0.868742	0.606186
ENSG00000145734	16.9815	17.0777	12.8429
ENSG00000145736	5.00264	1.09236	8.73535
ENSG00000145740	15.0018	14.7956	11.5892
ENSG00000145741	411.349	467.39	387.148
ENSG00000145743	0.581297	0.544685	0.266157
ENSG00000145757	0	0	0.0170577
ENSG00000145777	0.217035	0.0263594	0.05979
ENSG00000145779	11.8019	14.5912	11.3558
ENSG00000145780	16.5294	17.1442	12.8162
ENSG00000145781	0.475871	0.597032	0.315308
ENSG00000145782	63.5886	60.5472	52.658
ENSG00000145794	0.00219588	0.0048005	0.0054444
ENSG00000145808	0	0	0
ENSG00000145817	48.9331	39.2877	35.8508
ENSG00000145819	2.29041	1.40858	0.808534
ENSG00000145824	0	0	0
ENSG00000145826	0	0	0
ENSG00000145832	0	0	0
ENSG00000145833	16.253	17.3473	13.2677
ENSG00000145835	0	0	0
ENSG00000145839	0	0	0
ENSG00000145850	0.432809	1.69166	0.809338
ENSG00000145860	19.2714	22.5446	15.8215
ENSG00000145861	0	0	0
ENSG00000145863	0	0	0
ENSG00000145864	0	0	0
ENSG00000145868	14.0383	15.8118	12.2597
ENSG00000145879	0	0	0
ENSG00000145882	33.9443	39.6157	39.2449
ENSG00000145888	0	0	0
ENSG00000145901	20.0639	18.193	14.5862
ENSG00000145907	69.1604	70.3418	56.779
ENSG00000145908	2.68384	4.97527	6.20462
ENSG00000145911	9.09107	7.92967	7.84225
ENSG00000145912	42.2982	47.4667	43.339
ENSG00000145916	11.2853	11.6384	10.6569
ENSG00000145919	16.7145	19.3955	14.9984
ENSG00000145920	0	0	0
ENSG00000145934	0	0	0
ENSG00000145936	0.0256717	0.056122	0
ENSG00000145945	17.7483	10.9934	11.2456
ENSG00000145949	0.541834	0.389595	0.233572
ENSG00000145975	0	0	0
ENSG00000145979	0.730631	0.734336	0.716416
ENSG00000145982	0.181883	0.216549	0.0994673
ENSG00000145990	0.803317	0.761652	0.405925
ENSG00000145996	0.239975	0.305025	0.141469
ENSG00000146001	0	0	0
ENSG00000146005	0.031579	0.0172591	0.00978703
ENSG00000146006	0.208519	0.195365	0.0984754
ENSG00000146007	118.455	128.352	101.883
ENSG00000146013	0	0	0
ENSG00000146021	1.90148	4.95005	2.84984
ENSG00000146038	0.00103097	0	0.0110767
ENSG00000146039	0	0	0
ENSG00000146047	0	0	0
ENSG00000146049	0	0	0
ENSG00000146054	1.55417	1.99427	0.823729
ENSG00000146063	42.2104	42.6372	36.7099
ENSG00000146066	311.957	233.003	275.248
ENSG00000146067	39.0742	34.4571	37.0374
ENSG00000146070	0.012198	0.0533331	0.00504056
ENSG00000146072	0.00980303	0.0267885	0.0263308
ENSG00000146083	137.767	124.721	119.218
ENSG00000146085	8.41433	8.45069	6.82379
ENSG00000146090	0	0	0
ENSG00000146094	1.9062	1.83717	2.01583
ENSG00000146109	104.584	104.172	86.8535
ENSG00000146112	191.792	129.58	124.268
ENSG00000146122	0	0	0
ENSG00000146143	0.115114	0.186528	0.110435
ENSG00000146147	0	0	0
ENSG00000146151	0	0	0
ENSG00000146166	0.0348967	0.100129	0.0108152
ENSG00000146192	1.29111	0.718954	0.590569
ENSG00000146197	0.279836	0.048297	0.0324593
ENSG00000146205	0.00512639	0	0.0677879
ENSG00000146215	0.526696	0.713889	0.400469
ENSG00000146216	0	0	0
ENSG00000146221	0.222814	0.243551	0.0502217
ENSG00000146223	141.253	152.343	132.213
ENSG00000146232	10.885	7.18845	7.57998
ENSG00000146233	0	0	0
ENSG00000146242	3.96455	2.39092	1.50645
ENSG00000146243	0.618421	0.763802	0.394391
ENSG00000146247	13.4135	13.5776	9.70424
ENSG00000146250	4.49163	4.24017	1.02446
ENSG00000146263	1.40118	1.37679	1.00609
ENSG00000146267	0	0	0
ENSG00000146276	0	0	0
ENSG00000146278	205.752	269.034	212.88
ENSG00000146281	15.8299	17.8197	15.3364
ENSG00000146282	3.70254	4.51602	3.42902
ENSG00000146285	8.70098	9.99716	8.87504
ENSG00000146350	0.36195	0.451569	0.287942
ENSG00000146352	0	0	0
ENSG00000146360	0	0	0
ENSG00000146373	0.104744	0.0516024	0.0512084
ENSG00000146374	0	0	0
ENSG00000146376	2.06482	1.41748	0.999497
ENSG00000146378	0	0	0
ENSG00000146383	0	0	0
ENSG00000146385	0	0	0
ENSG00000146386	38.1697	45.0969	38.0881
ENSG00000146399	0	0	0
ENSG00000146409	4.32902	5.96385	5.83776
ENSG00000146410	0.994592	1.66335	1.43848
ENSG00000146411	0.00885903	0.0064557	0.00488108
ENSG00000146414	6.51315	7.86962	5.76314
ENSG00000146416	0.206067	0.228239	0.138621
ENSG00000146425	43.0138	42.5998	37.6605
ENSG00000146426	0.089027	0.0918792	0.0496739
ENSG00000146433	13.7269	8.341	6.59195
ENSG00000146453	0.197184	0.400281	0.465611
ENSG00000146457	38.9588	50.0921	29.2487
ENSG00000146463	3.92919	4.14839	3.00612
ENSG00000146469	0.0214155	0	0.088495
ENSG00000146476	15.565	14.4839	9.87469
ENSG00000146477	0.00368667	0.0040298	0.0167578
ENSG00000146530	0.678313	0.69259	0.132544
ENSG00000146535	2.03725	1.72089	1.52386
ENSG00000146540	0.618612	0.395309	0.315743
ENSG00000146555	0.00138934	0.000433898	0.000328065
ENSG00000146556	3.38903	3.64438	2.77061
ENSG00000146574	5.54387	5.93762	4.45531
ENSG00000146576	19.1501	17.9469	15.3685
ENSG00000146587	24.3229	20.6697	15.1586
ENSG00000146592	0.00182382	0	0
ENSG00000146618	0	0	0
ENSG00000146648	0	0	0
ENSG00000146666	0	0	0
ENSG00000146670	2.75238	3.8312	3.95412
ENSG00000146674	19.8658	9.68005	8.25856
ENSG00000146676	129.805	113.823	81.5033
ENSG00000146677	65.9083	108.578	80.1493
ENSG00000146678	0	0	0
ENSG00000146700	0	0.14434	0.0233857
ENSG00000146701	27.383	25.8529	23.4875
ENSG00000146707	1.79925	5.26884	3.74505
ENSG00000146722	0	0	0
ENSG00000146729	4.47749	5.1719	3.8448
ENSG00000146731	95.5773	90.7888	96.8709
ENSG00000146733	0.800433	0.828337	1.05687
ENSG00000146755	0	0	0
ENSG00000146757	11.9652	12.5489	7.74608
ENSG00000146776	1.06203	1.43893	0.79071
ENSG00000146802	13.7172	13.3471	11.3537
ENSG00000146809	0	0	0
ENSG00000146826	64.7095	77.0248	82.1374
ENSG00000146828	17.5918	17.2753	18.5754
ENSG00000146830	100.584	90.1098	88.8781
ENSG00000146833	17.2342	15.3813	13.6057
ENSG00000146834	72.8597	78.1218	85.2368
ENSG00000146839	0	0	0
ENSG00000146842	8.69867	8.60133	6.91627
ENSG00000146856	0.260533	0.373206	0.360832
ENSG00000146857	0	0	0
ENSG00000146858	6.91227	2.80289	2.22672
ENSG00000146859	21.5005	16.3273	18.4517
ENSG00000146872	3.04726	3.55445	2.53767
ENSG00000146904	6.9825	14.9934	16.2436
ENSG00000146909	20.4477	19.4607	18.5972
ENSG00000146910	0	0	0
ENSG00000146918	4.56217	2.49767	2.16439
ENSG00000146926	0	0	0
ENSG00000146938	0.000494746	0	0
ENSG00000146950	0	0.0115914	0
ENSG00000146955	0.586257	0.517924	0.696908
ENSG00000146963	3.15969	3.04195	2.80429
ENSG00000146966	0	0.00269907	0
ENSG00000147003	0	0.0704317	0.0332828
ENSG00000147010	4.8461	4.47365	3.00584
ENSG00000147027	0	0	0
ENSG00000147036	0.205865	0.13018	0.104052
ENSG00000147041	0.00785476	0	0
ENSG00000147044	1.05481	1.15555	0.721802
ENSG00000147050	2.5806	4.48223	3.30481
ENSG00000147059	0.0641535	0	0.10604
ENSG00000147065	81.4034	63.0192	53.5623
ENSG00000147081	0	0	0
ENSG00000147082	0.04377	0.0408079	0.0276625
ENSG00000147099	0.265736	0.187037	0.157057
ENSG00000147100	0.0102509	0.0336148	0.0254157
ENSG00000147113	0	0	0
ENSG00000147117	0.384842	0.597528	0.545755
ENSG00000147118	8.64831	10.289	8.99426
ENSG00000147119	0.838758	0.738551	0.224648
ENSG00000147121	4.87747	5.78373	4.05635
ENSG00000147123	37.7817	33.1992	33.7024
ENSG00000147124	7.74967	8.82412	6.89295
ENSG00000147127	0	0	0
ENSG00000147130	39.0387	43.6054	47.8998
ENSG00000147133	10.2578	9.95082	8.13865
ENSG00000147138	42.7218	49.3711	39.407
ENSG00000147140	66.6542	70.8666	64.3445
ENSG00000147144	4.97703	4.6023	5.20499
ENSG00000147145	0	0.133533	0
ENSG00000147155	11.8	9.13496	8.6278
ENSG00000147160	0	0	0
ENSG00000147162	323.813	402.419	300.048
ENSG00000147164	19.3705	20.2031	17.5039
ENSG00000147166	4.0303	6.20235	3.59384
ENSG00000147168	77.6059	65.7747	61.0677
ENSG00000147174	3.56313	3.08235	3.6087
ENSG00000147180	1.68063	1.55113	1.67
ENSG00000147183	0	0	0
ENSG00000147202	0.182415	0.125704	0.0477804
ENSG00000147206	0	0	0
ENSG00000147223	0	0	0
ENSG00000147224	28.3557	30.5048	25.9272
ENSG00000147231	2.26473	2.27959	1.84349
ENSG00000147234	1.70222	0.647651	0.226477
ENSG00000147246	0	0	0
ENSG00000147251	11.7557	13.3119	10.4453
ENSG00000147255	0	0	0
ENSG00000147256	0	0	0
ENSG00000147257	0	0.00372127	0
ENSG00000147262	0	0	0
ENSG00000147274	82.1397	88.913	73.1762
ENSG00000147316	1.44741	1.50228	1.02299
ENSG00000147324	8.04517	6.92626	6.35246
ENSG00000147364	6.21279	7.17254	5.54067
ENSG00000147378	0	0	0
ENSG00000147381	0	0	0
ENSG00000147383	2.50234	2.74065	1.8797
ENSG00000147394	0.680026	0.679286	0.574642
ENSG00000147400	27.0967	26.2719	19.8639
ENSG00000147403	1298.87	1437.19	1143.76
ENSG00000147408	0.498279	2.02258	0.848285
ENSG00000147416	22.8264	21.3965	17.1583
ENSG00000147419	9.82399	12.5583	9.0311
ENSG00000147421	3.15591	3.09203	2.85403
ENSG00000147432	0	0	0
ENSG00000147434	0.0570439	0.0671494	0.137807
ENSG00000147437	7.3314	5.56294	5.55907
ENSG00000147439	6.15276	6.38935	5.54756
ENSG00000147443	99.9846	55.1245	36.5391
ENSG00000147454	8.93721	9.78706	7.5603
ENSG00000147457	72.8703	136.474	127.459
ENSG00000147459	0.297914	0.180812	0.154393
ENSG00000147465	0	0	0
ENSG00000147471	30.0628	32.763	23.071
ENSG00000147475	17.7095	16.5868	14.1997
ENSG00000147481	0	0	0
ENSG00000147485	0.0090182	0.0115719	0.00518481
ENSG00000147488	0	0	0.000453392
ENSG00000147509	0	0	0
ENSG00000147526	19.0225	14.5604	13.0383
ENSG00000147533	31.5428	32.828	19.5585
ENSG00000147535	58.6217	43.886	39.413
ENSG00000147536	3.4861	5.37727	4.63789
ENSG00000147548	20.3748	26.7921	18.8287
ENSG00000147570	0	0	0
ENSG00000147571	0	0	0
ENSG00000147573	0.00395299	0	0
ENSG00000147576	1.30807	1.29145	0.610279
ENSG00000147586	0.0946838	0.103496	0.061179
ENSG00000147588	0	0	0
ENSG00000147592	2.22315	2.63463	1.98733
ENSG00000147596	0.00958317	0	0
ENSG00000147601	8.69202	8.35147	6.62976
ENSG00000147604	2836.85	3633.67	2626.32
ENSG00000147606	0.00712666	0.0044514	0.0134626
ENSG00000147613	0	0	0
ENSG00000147614	0	0	0
ENSG00000147642	0	0	0.00404219
ENSG00000147647	0	0	0
ENSG00000147649	23.9991	20.4862	15.5244
ENSG00000147650	0.453171	0.310642	0.176155
ENSG00000147654	8.17976	9.47351	6.55632
ENSG00000147655	0	0	0
ENSG00000147669	113.961	112.707	75.6385
ENSG00000147676	0.00238189	0.018225	0.00787412
ENSG00000147677	16.4301	21.3997	15.7094
ENSG00000147679	4.87835	5.00592	4.08342
ENSG00000147684	6.5184	6.34688	5.00129
ENSG00000147687	2.82608	4.27121	2.26712
ENSG00000147689	0.00617209	0	0
ENSG00000147697	0	0	0
ENSG00000147724	0	0	0.00172904
ENSG00000147753	0	0	0
ENSG00000147761	0	0	0
ENSG00000147789	16.5635	16.2988	13.9035
ENSG00000147799	0.001226	0.00268022	0.0141854
ENSG00000147804	1.18982	0.67984	1.38562
ENSG00000147813	34.8867	18.5779	17.743
ENSG00000147852	2.84099	0.966726	2.07845
ENSG00000147853	11.9959	10.9474	10.5639
ENSG00000147854	15.6269	15.011	10.9591
ENSG00000147862	0.00726777	0	0.00500542
ENSG00000147869	0	0	0
ENSG00000147872	11.9144	10.1395	8.72935
ENSG00000147873	0	0	0
ENSG00000147874	13.8101	13.6188	10.9541
ENSG00000147883	2.78979	2.81991	2.52877
ENSG00000147885	0	0	0
ENSG00000147889	0.73902	0.701111	0.46672
ENSG00000147894	7.6374	9.32035	7.08022
ENSG00000147896	0	0	0
ENSG00000147905	1.27982	1.33354	0.980213
ENSG00000147912	0.246367	0.118619	0.179373
ENSG00000147955	93.1164	83.6986	77.6684
ENSG00000147996	1.52513	1.72501	1.75442
ENSG00000148019	18.0986	13.6186	11.8432
ENSG00000148053	0.01573	0.0221066	0
ENSG00000148057	3.82657	3.38601	2.72577
ENSG00000148082	0.0355186	0.0169857	0.0155946
ENSG00000148090	0.963594	0.954045	0.698833
ENSG00000148110	7.66534	6.76905	5.73296
ENSG00000148120	0.112032	0.071105	0.0399479
ENSG00000148123	0	0	0
ENSG00000148136	0	0	0
ENSG00000148143	0.0778673	0.0586034	0.0274296
ENSG00000148153	10.2705	10.6866	8.04287
ENSG00000148154	6.272	8.17353	5.99463
ENSG00000148156	0	0	0
ENSG00000148158	4.64813	3.42725	2.19963
ENSG00000148175	61.2081	37.0457	23.747
ENSG00000148180	0.62054	0.451637	0.587747
ENSG00000148187	4.75764	4.93302	4.56234
ENSG00000148200	0.0113414	0.00330585	0.0106229
ENSG00000148204	0	0	0
ENSG00000148215	0	0	0
ENSG00000148218	40.1488	38.1247	43.0053
ENSG00000148219	0.0327239	0.0332297	0.0171231
ENSG00000148225	0.418527	0.604804	0.363483
ENSG00000148229	201.397	188.17	173.782
ENSG00000148248	140.158	94.2268	78.5676
ENSG00000148288	0.507026	0.515994	0.520182
ENSG00000148290	57.3611	58.3462	43.2435
ENSG00000148291	13.6274	14.8046	12.8812
ENSG00000148296	67.4454	50.8666	44.22
ENSG00000148297	43.6962	36.0896	36.5657
ENSG00000148300	19.7054	20.9115	19.5428
ENSG00000148303	4277.44	5052.2	4096.14
ENSG00000148308	16.7787	17.3822	16.5593
ENSG00000148331	53.8705	50.0878	47.0604
ENSG00000148334	30.2327	26.9939	31.9732
ENSG00000148335	6.13187	5.37747	4.85221
ENSG00000148337	24.9062	22.8094	20.882
ENSG00000148339	5.81211	5.31978	4.88468
ENSG00000148341	34.1291	30.3157	29.0486
ENSG00000148343	15.9512	15.4288	14.1275
ENSG00000148344	0	0	0
ENSG00000148346	0	0	0.108653
ENSG00000148356	5.00768	4.10935	3.57705
ENSG00000148357	0	0.00249403	0
ENSG00000148358	7.99798	6.82544	4.95384
ENSG00000148362	154.717	97.6554	77.4923
ENSG00000148377	0	0	0
ENSG00000148384	20.0339	17.242	20.5162
ENSG00000148386	0	0	0
ENSG00000148396	45.6479	38.7843	42.4413
ENSG00000148399	19.8493	19.4156	14.6085
ENSG00000148400	10.9032	8.59073	9.75225
ENSG00000148408	0.00155626	0.00935605	0
ENSG00000148411	2.25938	1.41462	1.21624
ENSG00000148426	0.0745711	0.111542	0.0940667
ENSG00000148429	0.196959	0.394467	0.319255
ENSG00000148444	17.6841	12.1013	9.23062
ENSG00000148450	0.806521	0.778337	0.32427
ENSG00000148459	0.54378	0.739781	0.614303
ENSG00000148468	0.434329	0.557604	0.562793
ENSG00000148481	2.82265	2.3	1.98963
ENSG00000148482	0	0	0
ENSG00000148483	0	0	0
ENSG00000148484	4.38927	4.01944	3.1909
ENSG00000148488	1.20897	0.632082	0.529236
ENSG00000148498	0.00517089	0.00356978	0.00517321
ENSG00000148513	0	0	0
ENSG00000148516	2.4832	3.6383	2.54655
ENSG00000148541	0	0	0
ENSG00000148572	9.97188	8.19185	7.44708
ENSG00000148584	0	0	0
ENSG00000148600	4.2726	2.98796	1.7972
ENSG00000148602	0	0	0
ENSG00000148604	0	0	0
ENSG00000148606	6.52114	5.55841	4.75967
ENSG00000148634	7.42118	7.72456	5.79077
ENSG00000148655	0	0	0.000281322
ENSG00000148660	13.3266	13.5424	13.1461
ENSG00000148671	0.00486378	0	0.0160788
ENSG00000148672	30.118	27.461	21.2856
ENSG00000148677	0	0	0
ENSG00000148680	0	0	0.00270852
ENSG00000148688	6.77475	6.84315	5.10463
ENSG00000148690	9.58441	9.13967	7.24882
ENSG00000148700	29.5817	44.2158	29.2127
ENSG00000148702	0.0148642	0	0
ENSG00000148704	0	0	0
ENSG00000148719	12.0736	12.1908	12.8516
ENSG00000148730	93.0633	84.113	60.477
ENSG00000148734	0	0	0
ENSG00000148735	0.0238841	0.052214	0.0592175
ENSG00000148737	0.205828	0.155462	0.0927199
ENSG00000148773	15.0356	17.2815	21.0821
ENSG00000148795	0	0	0
ENSG00000148798	0	0	0
ENSG00000148803	4.19605	3.96817	5.68885
ENSG00000148814	0.7044	1.39954	0.771921
ENSG00000148824	3.25678	3.44911	3.02106
ENSG00000148826	0	0	0
ENSG00000148832	0.200819	0.540331	0.31917
ENSG00000148834	7.9154	7.93272	5.3402
ENSG00000148835	4.75182	5.86076	4.95035
ENSG00000148840	40.5862	40.368	45.0869
ENSG00000148841	10.2421	7.46598	6.75405
ENSG00000148842	0.975298	0.909762	0.645388
ENSG00000148843	20.2018	19.0935	18.4569
ENSG00000148848	0.181301	0.0413098	0.0514935
ENSG00000148908	6.78709	11.4071	8.14006
ENSG00000148925	2.91596	2.73002	2.19907
ENSG00000148926	0.247839	0.0903021	0.0682763
ENSG00000148935	0.0276599	0.0492707	0.0397929
ENSG00000148942	0	0	0
ENSG00000148943	24.1649	30.3914	19.0331
ENSG00000148948	0	0	0
ENSG00000148950	0.833003	0.867044	0.589799
ENSG00000148965	0	0	0
ENSG00000148985	5.3034	5.32063	5.79048
ENSG00000149016	4.07465	4.63102	4.41031
ENSG00000149021	0	0	0
ENSG00000149043	0	0	0
ENSG00000149050	0.0412853	0	0.00682411
ENSG00000149054	0.151908	0	0.0595808
ENSG00000149084	0.788224	0.747025	0.521508
ENSG00000149089	2.47356	2.74027	2.12456
ENSG00000149090	0	0	0
ENSG00000149091	37.5364	35.02	29.6463
ENSG00000149100	54.792	62.6203	53.5783
ENSG00000149115	10.2203	9.74497	9.70702
ENSG00000149124	0.00209806	0	0.00346792
ENSG00000149131	0.264506	0.0674623	0.094728
ENSG00000149133	0	0	0
ENSG00000149136	149.577	144.977	139.402
ENSG00000149150	6.52198	5.50296	5.65939
ENSG00000149177	10.4443	8.19235	4.57349
ENSG00000149179	0.398159	0.36975	0.285838
ENSG00000149182	104.805	104.33	98.3368
ENSG00000149187	25.3635	24.4558	19.9294
ENSG00000149196	5.38899	5.26645	4.33036
ENSG00000149201	0.0794127	0.134546	0.0590681
ENSG00000149212	15.6431	43.6387	16.1113
ENSG00000149218	8.52672	8.21659	4.93288
ENSG00000149231	19.884	19.9247	16.6049
ENSG00000149243	0.568586	0.213643	0.469913
ENSG00000149256	0	0	0
ENSG00000149257	9.65033	7.55421	7.29493
ENSG00000149260	0.632735	1.25556	1.04318
ENSG00000149262	4.62394	4.50454	3.35436
ENSG00000149269	2.40505	1.86127	1.63923
ENSG00000149273	997.998	1247.85	873.773
ENSG00000149289	0.0538644	0.0535251	0.062728
ENSG00000149292	3.6763	5.27879	3.58612
ENSG00000149294	0.59834	0.285972	0.238242
ENSG00000149295	0	0	0
ENSG00000149300	0	0	0
ENSG00000149305	0	0	0
ENSG00000149308	16.7527	21.6033	18.9711
ENSG00000149311	73.9358	114.372	90.6877
ENSG00000149313	22.8017	23.1682	18.0646
ENSG00000149328	1.91852	0.543519	0.541081
ENSG00000149346	0.645256	0.557373	0.370222
ENSG00000149357	22.6367	18.8563	17.9603
ENSG00000149380	0.00759793	0.00553672	0
ENSG00000149403	0.00161015	0.0118801	0
ENSG00000149418	0.00759477	0.0249049	0.0125535
ENSG00000149428	193.018	146.162	132.204
ENSG00000149435	0.10299	0	0
ENSG00000149443	0	0	0
ENSG00000149451	0.0268976	0	0
ENSG00000149452	0	0	0
ENSG00000149474	4.46399	4.55526	4.04303
ENSG00000149476	7.53913	7.697	6.33356
ENSG00000149480	284.339	256.714	238.499
ENSG00000149483	24.7345	23.1742	23.3922
ENSG00000149485	2.28353	2.14252	1.58785
ENSG00000149488	0.050259	0	0.0163181
ENSG00000149489	2.77222	4.08155	3.41331
ENSG00000149499	162.931	146.259	150.232
ENSG00000149503	8.05476	6.50994	7.03515
ENSG00000149506	1.08384	0.283302	0.331038
ENSG00000149507	0	0	0
ENSG00000149516	0.105761	0.187857	0.688331
ENSG00000149527	2.39271	2.78694	0.758263
ENSG00000149531	16.0078	6.74388	4.11979
ENSG00000149532	64.9134	72.2811	67.6383
ENSG00000149534	1.24199	1.35758	5.58328
ENSG00000149541	49.3141	45.6698	47.0742
ENSG00000149547	21.0716	21.5336	18.5071
ENSG00000149548	0.545213	0.795411	0.468765
ENSG00000149554	1.09397	1.32728	1.34841
ENSG00000149557	0.538933	0.24826	0.293755
ENSG00000149564	0.989264	1.36248	0.882992
ENSG00000149571	0.000993318	0	0
ENSG00000149573	3.24703	4.24775	4.58199
ENSG00000149575	0.124959	0	0.0458992
ENSG00000149577	21.3429	19.716	18.9116
ENSG00000149582	4.80189	7.38195	6.48068
ENSG00000149591	7.9725	8.32547	13.0994
ENSG00000149596	0	0	0
ENSG00000149599	0	0	0
ENSG00000149600	4.00462	3.14653	3.3408
ENSG00000149609	0.116657	0.637572	0
ENSG00000149633	0	0	0
ENSG00000149634	11.8775	11.8701	10.5174
ENSG00000149635	0	0	0
ENSG00000149636	6.02525	8.6257	7.05506
ENSG00000149639	0.504217	0.495056	0.499688
ENSG00000149646	0.244708	0.217847	0.187646
ENSG00000149651	0	0	0
ENSG00000149654	0.00285063	0	0
ENSG00000149656	12.5951	34.4184	47.7094
ENSG00000149657	35.1459	37.4578	31.7878
ENSG00000149658	29.7884	29.5501	26.0444
ENSG00000149679	6.18901	4.59257	4.51069
ENSG00000149716	17.5388	17.7427	15.8167
ENSG00000149735	0	0.147542	0
ENSG00000149742	0	0	0
ENSG00000149743	51.069	45.1363	52.2893
ENSG00000149761	52.3291	44.4147	45.4887
ENSG00000149781	64.4705	42.2335	42.2318
ENSG00000149782	9.02551	6.54128	6.4232
ENSG00000149792	121.745	116.204	106.522
ENSG00000149798	0.0254337	0	0.0420398
ENSG00000149806	384.399	429.127	329.79
ENSG00000149809	14.8076	13.6423	15.105
ENSG00000149823	25.8896	25.0575	26.8832
ENSG00000149922	0.689117	0.787493	1.68269
ENSG00000149923	56.5866	47.6687	55.8866
ENSG00000149925	2.38035	2.06817	1.68982
ENSG00000149926	0.0538178	0.0808867	0.0500379
ENSG00000149927	0	0.0827655	0
ENSG00000149929	71.9578	71.2549	68.1596
ENSG00000149930	39.2317	34.7676	33.5539
ENSG00000149932	11.2799	11.2006	9.21876
ENSG00000149948	0.00270849	0	0.00335768
ENSG00000149968	0	0	0
ENSG00000149970	0.215995	0.461769	0.431354
ENSG00000149972	0	0	0
ENSG00000150045	17.8739	5.73784	1.53969
ENSG00000150048	0.00913037	0	0
ENSG00000150051	0	0.00286871	0
ENSG00000150054	1.16671	1.63966	1.28004
ENSG00000150093	48.1372	28.9296	19.508
ENSG00000150175	0	0	0
ENSG00000150201	0	0	0
ENSG00000150244	0	0	0
ENSG00000150261	0	0	0
ENSG00000150269	0	0	0
ENSG00000150275	0	0	0
ENSG00000150276	0	0	0
ENSG00000150281	0.0277005	0.0302787	0.20604
ENSG00000150316	36.324	35.4164	26.3002
ENSG00000150337	0.0639896	0.0932603	0.0352565
ENSG00000150347	2.07656	3.55582	1.42515
ENSG00000150361	0	0	0
ENSG00000150394	0	0	0
ENSG00000150401	6.07395	5.59945	4.82557
ENSG00000150403	4.17569	2.99554	2.44968
ENSG00000150433	9.6176	8.41018	6.24006
ENSG00000150455	14.0277	12.8291	10.5058
ENSG00000150456	0.734653	0.812311	0.536968
ENSG00000150457	2.04546	0.519244	0.570068
ENSG00000150459	109.44	104.497	85.9213
ENSG00000150471	0	0	0
ENSG00000150477	0.283062	0.312011	0.166593
ENSG00000150510	0	0	0
ENSG00000150527	4.56274	3.30283	2.40997
ENSG00000150540	0	0.00401093	0
ENSG00000150551	0	0	0
ENSG00000150556	0	0	0
ENSG00000150593	114.277	150.112	105.327
ENSG00000150594	0.297101	0.162376	0.491082
ENSG00000150625	0	0	0
ENSG00000150627	0.0607533	0.0466649	0.13706
ENSG00000150628	0	0	0
ENSG00000150630	0	0	0
ENSG00000150636	0.116382	0.090161	0.0803094
ENSG00000150637	10.3767	4.74235	4.81406
ENSG00000150656	0.0655884	0.0438123	0.0331259
ENSG00000150667	0.0493806	0.0161929	0.0236703
ENSG00000150672	0.00503759	0.00840457	0.00467464
ENSG00000150676	0.00591721	0	0.00489032
ENSG00000150681	1.91696	0.59868	0.5339
ENSG00000150687	2.31888	0.485148	0.384469
ENSG00000150712	7.13633	6.07195	4.94905
ENSG00000150722	0	0	0
ENSG00000150732	0	0	0
ENSG00000150750	0	0	0
ENSG00000150753	89.9527	87.2665	84.1785
ENSG00000150756	5.15803	5.65531	3.96351
ENSG00000150760	0.00280859	0.00268624	0.00261133
ENSG00000150764	0.313724	0.639683	0.317451
ENSG00000150768	7.1177	6.18573	5.40672
ENSG00000150773	0.1216	0.170894	0.129211
ENSG00000150776	36.8528	40.4915	29.08
ENSG00000150779	57.4593	59.8664	44.4701
ENSG00000150782	0.267207	0.201432	0.357905
ENSG00000150783	0.0370445	0.0809845	0.153078
ENSG00000150787	1.67007	1.38237	1.32561
ENSG00000150867	16.0297	14.6993	9.38631
ENSG00000150873	0.0422376	0.126964	0.130904
ENSG00000150893	0	0	0
ENSG00000150907	6.12703	10.9975	8.29794
ENSG00000150938	0.626297	0.598611	0.345343
ENSG00000150961	4.07324	2.85407	2.5073
ENSG00000150967	0.234165	0.439282	0.413208
ENSG00000150977	7.59158	7.04486	4.55551
ENSG00000150990	6.48318	5.45389	5.60196
ENSG00000150991	882.282	865.958	656.172
ENSG00000150995	2.60594	2.96704	1.90986
ENSG00000151005	0	0	0
ENSG00000151006	13.5247	12.2065	14.7411
ENSG00000151012	0.743727	0.179761	0.296172
ENSG00000151014	0.261119	0.396806	0.457926
ENSG00000151023	0.00717584	0.00522913	0.00395368
ENSG00000151025	0	0	0
ENSG00000151033	0	0	0
ENSG00000151062	0.724619	0.472254	0.274376
ENSG00000151065	4.61115	4.12129	3.17577
ENSG00000151067	0.000792414	0.00202105	0.000218299
ENSG00000151079	0	0	0
ENSG00000151090	0	0	0.000838567
ENSG00000151092	9.09101	9.02167	7.78127
ENSG00000151093	13.3914	14.4751	11.327
ENSG00000151116	3.1959	2.62711	1.99975
ENSG00000151117	1.18565	1.818	1.67398
ENSG00000151131	2.06103	2.4822	2.38253
ENSG00000151135	13.8434	15.7055	15.1996
ENSG00000151136	0.330988	0.517463	0.228887
ENSG00000151148	12.0323	12.6954	9.79693
ENSG00000151150	0.644242	0.319444	0.323234
ENSG00000151151	1.90119	2.23207	1.83936
ENSG00000151164	0.499726	0.408032	0.31846
ENSG00000151176	7.96442	6.95947	6.28459
ENSG00000151208	4.1985	1.24305	0.537061
ENSG00000151224	0	0	0
ENSG00000151229	0.231433	0.309787	0.146052
ENSG00000151233	4.98854	5.55609	4.81289
ENSG00000151239	28.9195	27.8804	22.8682
ENSG00000151240	0.257045	0.383047	0.157799
ENSG00000151247	9.17654	9.24737	8.30995
ENSG00000151276	0.000840723	0.00122529	0
ENSG00000151287	11.6835	12.347	9.37549
ENSG00000151292	2.72894	2.57853	1.81337
ENSG00000151303	0	0	0
ENSG00000151304	1.42033	1.47859	1.12353
ENSG00000151320	0.0170016	0.0863123	0.0137389
ENSG00000151322	0	0	0
ENSG00000151327	2.12988	2.05508	1.60043
ENSG00000151332	5.55152	7.59953	5.27128
ENSG00000151338	0.00251914	0.00220288	0
ENSG00000151348	2.81635	2.9052	1.6614
ENSG00000151353	26.0218	26.3488	24.1105
ENSG00000151360	0	0	0
ENSG00000151364	0.0126046	0.00688888	0.0364602
ENSG00000151365	0	0	0
ENSG00000151366	7.55615	4.79227	4.11747
ENSG00000151376	0.200762	0.0553153	0.104215
ENSG00000151379	0	0	0
ENSG00000151388	0.00469132	0	0.00172319
ENSG00000151413	0.177451	0.155512	0.113305
ENSG00000151414	7.40659	6.99304	4.46882
ENSG00000151418	0	0.0710739	0
ENSG00000151422	0.44019	0.479756	0.271877
ENSG00000151445	7.24014	7.41727	6.60792
ENSG00000151458	0.477378	0.487309	0.446702
ENSG00000151461	7.63785	7.75713	6.19506
ENSG00000151465	8.54099	7.75238	6.39619
ENSG00000151466	0.481281	0.549027	0.365132
ENSG00000151468	0.00756844	0.0175798	0.0031275
ENSG00000151470	3.45874	3.13254	2.736
ENSG00000151474	0.000938743	0.00820891	0.00096979
ENSG00000151475	0	0	0
ENSG00000151490	0.107045	0.442528	0.218901
ENSG00000151491	0.0527447	0.0816761	0.0720466
ENSG00000151498	46.8016	42.8161	43.5419
ENSG00000151500	74.2727	99.9871	79.3712
ENSG00000151502	49.3275	40.1051	34.3537
ENSG00000151503	9.55384	9.63544	8.20958
ENSG00000151532	0.923314	0.933004	0.577754
ENSG00000151552	2.17419	1.75412	1.73576
ENSG00000151553	7.41354	5.90423	4.16732
ENSG00000151572	0	0	0
ENSG00000151575	0.0446849	0.0426084	0.0110005
ENSG00000151576	4.12803	5.2952	4.46493
ENSG00000151577	0.0561562	0.125688	0.0375706
ENSG00000151611	2.42173	2.35797	1.70996
ENSG00000151612	2.58543	2.0254	1.4683
ENSG00000151615	0	0	0
ENSG00000151617	0	0	0
ENSG00000151623	0.826697	1.07863	0.744829
ENSG00000151631	0	0	0
ENSG00000151632	0.00634814	0.00693897	0.00524647
ENSG00000151640	0.0306308	0.279014	0.0506301
ENSG00000151650	0.7072	0	0.116894
ENSG00000151651	52.4556	25.9661	19.0614
ENSG00000151655	0	0	0
ENSG00000151657	6.07887	5.71484	5.02393
ENSG00000151665	5.79646	4.70836	4.46091
ENSG00000151687	0.87082	0.959117	0.664897
ENSG00000151689	2.61151	2.97413	2.36735
ENSG00000151690	7.12301	7.07398	4.94402
ENSG00000151692	8.74732	9.84393	12.5247
ENSG00000151693	0.0106216	0.0116101	0.00718223
ENSG00000151694	7.8663	5.92815	4.99392
ENSG00000151702	10.9411	9.60692	7.33131
ENSG00000151704	0.0123684	0.0135196	0.015333
ENSG00000151715	0.778638	2.92419	2.32239
ENSG00000151718	0.421399	0.343095	0.244361
ENSG00000151725	0.997646	1.26351	1.02668
ENSG00000151726	3.30895	2.92419	2.06385
ENSG00000151729	15.1404	10.7085	9.68023
ENSG00000151743	1.57026	2.04955	1.70844
ENSG00000151746	0.471864	0.549913	0.314274
ENSG00000151748	4.27082	3.08132	2.18961
ENSG00000151773	0.612363	0.665596	0.281478
ENSG00000151778	0.127784	0.148407	0.0462036
ENSG00000151779	1.52764	1.62405	0.878179
ENSG00000151789	0.00379713	0.00196604	0.00280783
ENSG00000151790	0	0	0
ENSG00000151806	15.266	17.5263	12.8777
ENSG00000151812	0	0	0
ENSG00000151834	0	0	0
ENSG00000151835	11.4219	11.7643	9.53822
ENSG00000151838	0.00531521	0.0145247	0.0153748
ENSG00000151846	5.04976	5.58706	3.81715
ENSG00000151849	4.69181	4.00663	4.21765
ENSG00000151876	6.61607	6.13687	4.98657
ENSG00000151881	4.68536	4.77189	3.94033
ENSG00000151882	4.83588	5.2331	3.73464
ENSG00000151883	17.8239	13.2582	10.7415
ENSG00000151892	0	0.000954854	0
ENSG00000151893	5.60239	6.17301	4.89836
ENSG00000151914	0.0742255	0.242979	0.0939334
ENSG00000151917	0.00265885	0	0.00878972
ENSG00000151923	58.9672	58.1222	48.8094
ENSG00000151929	3.51606	4.13711	3.13402
ENSG00000151948	0.0569472	0.0239413	0.00724068
ENSG00000151952	0	0	0
ENSG00000151962	0	0	0
ENSG00000151963	2.60568	3.66196	2.76876
ENSG00000151967	0	0.000336254	0.000254238
ENSG00000152034	0	0	0
ENSG00000152049	0	0	0
ENSG00000152056	0.0935865	0.0591596	0.0605716
ENSG00000152061	1.51404	1.45653	0.802543
ENSG00000152076	0.459825	0.0718031	0.298592
ENSG00000152078	0.0454741	0.020929	0.0257143
ENSG00000152082	4.42118	4.5992	3.37149
ENSG00000152086	0	0	0
ENSG00000152092	0	0	0
ENSG00000152093	0	0	0
ENSG00000152102	37.1426	35.676	31.4768
ENSG00000152104	0.0150832	0.0175175	0.0109075
ENSG00000152117	16.3141	16.4561	15.8461
ENSG00000152127	3.04266	3.26185	2.10145
ENSG00000152128	0.0218896	0.00319026	0.00120606
ENSG00000152133	35.3058	27.7998	24.2312
ENSG00000152137	0	0	0
ENSG00000152147	4.14923	4.98079	3.33905
ENSG00000152154	0.0108759	0.0237763	0.0149808
ENSG00000152192	0.0740033	0	0.336383
ENSG00000152193	7.74005	7.53857	5.27172
ENSG00000152207	0.808163	1.69375	1.15367
ENSG00000152208	0	0	0
ENSG00000152213	0.501129	1.64331	2.7808
ENSG00000152214	0	0	0
ENSG00000152217	0.339797	0.119482	0.0719442
ENSG00000152219	42.9684	39.0507	26.8999
ENSG00000152223	9.35791	7.49286	7.296
ENSG00000152229	3.2728	2.7635	1.91055
ENSG00000152234	111.201	114.734	95.9031
ENSG00000152240	5.7969	6.92362	4.58548
ENSG00000152242	6.70949	9.68873	7.12676
ENSG00000152253	0.172102	0.259658	0.210348
ENSG00000152254	0	0	0
ENSG00000152256	8.72858	19.7161	20.864
ENSG00000152266	0	0	0
ENSG00000152270	8.63259	14.2589	12.1929
ENSG00000152284	0.00759638	0.0130482	0.00807183
ENSG00000152291	608.011	535.671	482.841
ENSG00000152292	0	0.0229256	0.0260006
ENSG00000152315	0.00465224	0	0.00384488
ENSG00000152332	107.821	105.284	75.8881
ENSG00000152348	0.19785	0.172185	0.133312
ENSG00000152359	4.09643	3.58118	3.16569
ENSG00000152377	0	0	0.00025477
ENSG00000152380	0.0351819	0.0653758	0.0581527
ENSG00000152382	11.9203	11.4887	9.15249
ENSG00000152402	0	0.000609515	0
ENSG00000152404	3.3589	3.64916	2.15656
ENSG00000152409	5.82463	7.35332	4.65521
ENSG00000152413	0.238908	0.234436	0.153695
ENSG00000152422	0.166152	0.168697	0.126975
ENSG00000152430	0	0	0
ENSG00000152433	2.1489	2.04876	1.9733
ENSG00000152439	6.06664	6.99463	5.77791
ENSG00000152443	41.9096	48.9963	37.8858
ENSG00000152454	17.5198	18.9061	14.4101
ENSG00000152455	2.41827	1.7787	1.89275
ENSG00000152457	7.50479	8.33938	5.62666
ENSG00000152463	0	0	0
ENSG00000152464	3.1713	3.21534	2.47948
ENSG00000152465	9.73888	9.45119	11.5329
ENSG00000152467	0	0	0
ENSG00000152475	0.257762	0.281752	0.390554
ENSG00000152484	4.71936	5.16654	3.36848
ENSG00000152492	1.17882	1.44545	0.862445
ENSG00000152495	8.68197	14.7769	9.08557
ENSG00000152503	0.0688628	0.0037636	0.0483754
ENSG00000152518	641.546	659.665	446.895
ENSG00000152520	6.39803	6.79269	5.03971
ENSG00000152527	0.0837488	0.162208	0.358217
ENSG00000152556	3.4118	4.10584	3.55445
ENSG00000152558	59.3504	100.025	79.3765
ENSG00000152578	0	0	0
ENSG00000152580	0.0269179	0.0117693	0.0222465
ENSG00000152582	1.44666	0.844001	0.561497
ENSG00000152583	0	0	0
ENSG00000152591	0	0	0
ENSG00000152592	0	0	0
ENSG00000152595	0	0	0
ENSG00000152601	30.9662	32.9809	26.1673
ENSG00000152611	0	0	0
ENSG00000152620	3.70692	3.01676	2.88471
ENSG00000152642	6.28762	7.6657	5.48612
ENSG00000152661	0.0135906	0.0594219	0.202177
ENSG00000152669	0	0	0
ENSG00000152670	0.00728101	0	0.00601745
ENSG00000152672	0	0	0
ENSG00000152683	6.77559	7.10852	5.65126
ENSG00000152684	9.82469	8.72144	8.00158
ENSG00000152689	0.341108	0.276499	0.243901
ENSG00000152700	11.3594	11.5091	9.03838
ENSG00000152705	0.0350903	0.0479453	0.00725016
ENSG00000152749	5.33982	7.44321	4.73735
ENSG00000152760	0.0794626	0.197405	0.0835832
ENSG00000152763	0.0943464	0.240006	0.0878972
ENSG00000152766	0.0420836	0.0920008	0.129184
ENSG00000152767	0.0196613	0.00940241	0.0319907
ENSG00000152778	51.7441	54.8895	44.9071
ENSG00000152779	0	0	0
ENSG00000152782	0.566767	0.255471	0.258349
ENSG00000152784	6.81858	6.79617	3.71028
ENSG00000152785	0	0	0
ENSG00000152795	572.53	653.702	557.246
ENSG00000152804	1.31582	0.663823	1.44996
ENSG00000152818	7.33013	6.16321	3.59484
ENSG00000152822	0.00468527	0.000512134	0
ENSG00000152894	0.0682215	0.126695	0.0897513
ENSG00000152904	3.45407	4.41092	3.75076
ENSG00000152910	0	0	0
ENSG00000152926	6.36609	4.21362	2.57777
ENSG00000152931	0	0	0
ENSG00000152932	0	0	0
ENSG00000152936	0	0	0
ENSG00000152939	0.111573	0.272609	0.189844
ENSG00000152942	10.2814	10.3018	8.02624
ENSG00000152944	7.42902	8.01978	6.04191
ENSG00000152952	0.0358498	0.0179604	0.0419734
ENSG00000152953	0.00085459	0.00233532	0.000353141
ENSG00000152954	0	0	0
ENSG00000152969	0.00440558	0.00601952	0.00182051
ENSG00000152977	0	0	0
ENSG00000152990	0.147149	0.162072	0.166173
ENSG00000153002	0	0	0
ENSG00000153006	8.53517	9.46248	6.80899
ENSG00000153012	0	0	0
ENSG00000153015	0.579007	0.713492	0.395386
ENSG00000153029	29.0013	26.2174	23.3404
ENSG00000153037	3.3886	3.41037	2.69807
ENSG00000153044	2.181	2.15165	1.84833
ENSG00000153046	0.944231	0.968973	0.747905
ENSG00000153048	16.8997	21.5034	14.7966
ENSG00000153060	0.00284852	0.0124545	0.00235418
ENSG00000153064	0.0133159	0.00284777	0.0131582
ENSG00000153066	7.83361	7.21953	5.55816
ENSG00000153071	0.142002	0.196919	0.185672
ENSG00000153086	0	0	0
ENSG00000153093	0.000497592	0	0.00246743
ENSG00000153094	9.61807	9.99121	7.46364
ENSG00000153107	2.63368	2.99029	2.21441
ENSG00000153113	3.6194	2.91386	2.01784
ENSG00000153130	2.38818	2.76574	2.31731
ENSG00000153132	0.0293926	0.0267735	0.00809724
ENSG00000153140	10.2016	13.2134	9.42844
ENSG00000153147	44.4557	44.3592	35.7184
ENSG00000153157	0	0	0
ENSG00000153162	0.00987345	0.00674524	0.00407999
ENSG00000153165	0.119543	0.171503	0.100855
ENSG00000153179	5.49021	7.91822	5.68198
ENSG00000153187	291.016	310.475	272.622
ENSG00000153201	53.1379	58.0551	46.1899
ENSG00000153207	16.6484	18.0804	13.1933
ENSG00000153208	0.0322681	0.0288583	0.0690948
ENSG00000153214	8.60367	10.473	6.29517
ENSG00000153230	0	0	0
ENSG00000153233	0	0	0
ENSG00000153234	1.46909	1.32451	1.35594
ENSG00000153237	0.00268937	0.000734919	0
ENSG00000153246	0	0.00321495	0
ENSG00000153250	7.37516	6.79896	4.90356
ENSG00000153253	0	0	0.0149853
ENSG00000153266	0	0	0
ENSG00000153283	11.7341	13.2863	11.0586
ENSG00000153291	0.759913	0.440239	1.20583
ENSG00000153292	0	0	0
ENSG00000153294	0	0	0
ENSG00000153303	0	0	0
ENSG00000153310	7.02826	5.88393	4.23641
ENSG00000153317	1.01735	1.27825	0.786473
ENSG00000153339	8.94049	9.3491	6.52183
ENSG00000153347	0	0	0
ENSG00000153363	0.603371	0.568147	0.372494
ENSG00000153391	0.839675	1.2253	0.985417
ENSG00000153395	22.8752	11.8287	7.8478
ENSG00000153404	0.0176748	0.00643993	0.0097383
ENSG00000153406	9.07586	6.66711	5.91213
ENSG00000153443	16.3788	12.1632	11.3664
ENSG00000153446	0	0	0
ENSG00000153485	8.80278	10.8174	5.91951
ENSG00000153487	17.9867	22.3139	15.3742
ENSG00000153495	0.130031	0.0523647	0.0961526
ENSG00000153498	0	0	0
ENSG00000153531	0.153295	0.0896266	0.106068
ENSG00000153551	2.15473	2.73671	1.99449
ENSG00000153558	0	0	0
ENSG00000153560	26.3146	27.9087	23.5498
ENSG00000153561	13.5033	14.0547	11.8251
ENSG00000153563	159.728	105.545	85.0603
ENSG00000153574	5.06631	5.67602	4.37461
ENSG00000153684	0.0429988	0.0313338	0
ENSG00000153707	0.000501338	0.000365332	0.000759613
ENSG00000153714	0	0	0
ENSG00000153721	0.00155942	0.00681824	0.0103104
ENSG00000153767	5.45829	5.80533	4.62882
ENSG00000153774	1.00842	0.980637	0.739176
ENSG00000153779	0	0	0
ENSG00000153786	16.0967	13.7061	11.387
ENSG00000153789	0.0272158	0	0
ENSG00000153790	1.79184	2.10113	1.22711
ENSG00000153802	0	0	0
ENSG00000153814	0.964154	0.546727	0.281928
ENSG00000153815	1.61169	1.34408	0.824172
ENSG00000153820	0	0	0
ENSG00000153822	0	0	0
ENSG00000153823	0	0	0
ENSG00000153827	19.2494	18.8137	14.8741
ENSG00000153832	0.101518	0.150266	0.0943875
ENSG00000153879	73.7833	65.1407	56.3763
ENSG00000153885	1.69498	1.07988	0.752447
ENSG00000153896	5.71525	5.30525	4.34638
ENSG00000153898	2.92151	3.80979	1.69992
ENSG00000153902	0.203436	0.386222	0.212376
ENSG00000153904	0	0.00403936	0.00244329
ENSG00000153914	25.8683	27.5014	25.2635
ENSG00000153922	21.1756	23.6222	19.4707
ENSG00000153923	0	0	0
ENSG00000153930	0	0	0
ENSG00000153933	16.9483	22.8833	17.5614
ENSG00000153936	1.1268	1.22845	0.804487
ENSG00000153944	3.03764	3.18572	2.16252
ENSG00000153956	0	0	0
ENSG00000153975	4.02365	4.4804	3.00001
ENSG00000153976	0	0.0175126	0.00882736
ENSG00000153982	0.84438	0.756531	0.629204
ENSG00000153989	19.9272	22.4428	15.8387
ENSG00000153993	0	0	0.00414462
ENSG00000154001	3.55646	3.86305	2.77869
ENSG00000154007	0	0	0
ENSG00000154016	6.7776	17.4217	19.1592
ENSG00000154025	0.00265845	0.00871762	0.0021971
ENSG00000154027	0.337232	0.922301	0.965768
ENSG00000154040	0.501126	0.297094	0.386081
ENSG00000154059	6.74814	8.19578	5.12262
ENSG00000154065	0	0.00984367	0.00496178
ENSG00000154079	3.12028	3.78142	2.25644
ENSG00000154080	0	0	0
ENSG00000154096	0	0	0
ENSG00000154099	0	0.00627079	0
ENSG00000154102	0.242273	0.656896	0.239234
ENSG00000154114	1.60675	2.08992	1.4112
ENSG00000154118	0	0.00653908	0
ENSG00000154122	5.81936	6.93936	4.36359
ENSG00000154124	15.3761	18.0094	14.3329
ENSG00000154127	1.64306	3.60651	2.24886
ENSG00000154133	0.155632	0.0283528	0.117905
ENSG00000154134	8.10693	8.90072	9.1841
ENSG00000154143	0	0	0
ENSG00000154144	91.8048	90.2133	83.8154
ENSG00000154146	0.211391	0	0.327574
ENSG00000154153	1.33327	2.70631	1.8115
ENSG00000154162	0	0	0
ENSG00000154165	26.0694	161.968	75.4378
ENSG00000154174	21.7634	22.83	18.2226
ENSG00000154175	0.00157207	0.00429596	0
ENSG00000154188	0.0471353	0.0177372	0.0223514
ENSG00000154198	0	0	0
ENSG00000154217	3.00681	3.80239	2.26522
ENSG00000154222	46.2864	39.7396	41.7568
ENSG00000154227	0.0531326	0.105992	0.17455
ENSG00000154229	2.02724	3.46084	2.12466
ENSG00000154237	0.0568017	0.0198154	0.0389537
ENSG00000154240	0.0282973	0.0150883	0.0111229
ENSG00000154252	0	0.0152882	0
ENSG00000154258	0.0533161	0.0121413	0.00917989
ENSG00000154262	0.0607892	0.0664469	0.0778715
ENSG00000154263	0.24985	0.174184	0.167469
ENSG00000154265	5.9614	6.38459	6.08869
ENSG00000154269	0.045203	0.0405869	0.0893932
ENSG00000154274	0	0	0.00280842
ENSG00000154277	0.334932	0.0871678	0.144994
ENSG00000154305	35.7744	37.5181	30.5679
ENSG00000154309	0.179027	0.208882	0.201988
ENSG00000154310	3.10287	3.34518	2.0234
ENSG00000154316	0.380031	0.240495	0.132244
ENSG00000154319	0.0529299	0.0424279	0.040828
ENSG00000154328	8.22236	9.56862	8.38223
ENSG00000154330	0.00189467	0.00517751	0.00313172
ENSG00000154342	0	0	0
ENSG00000154358	3.82166	8.98024	8.26546
ENSG00000154359	3.40663	3.7114	3.34972
ENSG00000154370	30.7017	23.8136	21.394
ENSG00000154380	0	0.0050476	0.00477053
ENSG00000154415	0	0	0
ENSG00000154429	9.66239	8.07437	7.05237
ENSG00000154438	0	0	0
ENSG00000154447	0.0304368	0.041587	0.0224596
ENSG00000154451	283.574	289.1	285.93
ENSG00000154473	103.677	100.729	80.0826
ENSG00000154478	0	0	0
ENSG00000154479	0.00784286	0.00857281	0.0129636
ENSG00000154485	0.328157	0.235986	0.299756
ENSG00000154493	0.00359777	0	0
ENSG00000154511	1.16928	1.8275	0.963898
ENSG00000154518	95.7032	85.5903	82.3842
ENSG00000154529	0	0	0
ENSG00000154545	0.103923	0.0283988	0.042944
ENSG00000154548	0.0477741	0.00870341	0.0592249
ENSG00000154553	0	0	0
ENSG00000154556	0.0015523	0.00113118	0
ENSG00000154582	5.4367	6.0314	4.23453
ENSG00000154589	0.382235	0.662925	0.598106
ENSG00000154608	0.0621669	0.0364033	0.029359
ENSG00000154611	0.225956	0.134078	0.133388
ENSG00000154620	3.25246	0	0
ENSG00000154639	0.0333891	0.132952	0.0315368
ENSG00000154640	4.3606	4.32028	2.64941
ENSG00000154642	30.5169	30.8305	22.6633
ENSG00000154645	0.0083942	0.017204	0.0164764
ENSG00000154646	0	0	0
ENSG00000154654	0.00281987	0	0.000291313
ENSG00000154655	0.0200195	0.00957371	0.0162006
ENSG00000154678	0.000283735	0.00279129	0
ENSG00000154710	0.106955	0.0633262	0.0748895
ENSG00000154719	7.23952	6.60723	5.1336
ENSG00000154721	0.0515112	0.0107248	0.0162178
ENSG00000154723	18.0744	17.6101	13.0333
ENSG00000154727	20.0942	19.7313	15.2789
ENSG00000154734	5.41114	4.61004	4.2419
ENSG00000154736	0	0	0
ENSG00000154743	2.19211	2.39981	2.39799
ENSG00000154760	76.9309	68.5683	87.0992
ENSG00000154764	0.150496	0.908059	0.405475
ENSG00000154767	37.0989	39.1658	34.2171
ENSG00000154781	24.3196	21.8813	18.6103
ENSG00000154783	0.0139726	0.00509103	0.0179632
ENSG00000154803	16.2338	18.123	19.8738
ENSG00000154813	42.6943	38.2262	28.0795
ENSG00000154814	11.6522	18.618	14.9439
ENSG00000154822	4.32239	5.43703	3.5188
ENSG00000154832	190.923	172.14	177.744
ENSG00000154839	1.32542	2.07439	1.46884
ENSG00000154845	6.82717	4.6622	4.14423
ENSG00000154856	0	0	0
ENSG00000154864	0	0.00217303	0.0009858
ENSG00000154874	2.2576	1.70648	1.36076
ENSG00000154889	23.7474	14.5731	16.2473
ENSG00000154898	0.0770722	0.0612694	0.117743
ENSG00000154914	0.0474596	0.0444657	0.0298844
ENSG00000154917	0.369954	0.345779	0.168385
ENSG00000154920	2.32424	2.64219	3.13105
ENSG00000154928	0.00412881	0.00135393	0.0023886
ENSG00000154930	21.5958	19.6695	18.6395
ENSG00000154945	38.8014	32.4694	29.3064
ENSG00000154957	9.96949	7.75389	7.02722
ENSG00000154975	0.000362609	0	0.000599361
ENSG00000154978	4.93609	5.22684	3.08714
ENSG00000154997	0	0	0
ENSG00000155008	1.66436	1.95307	1.28145
ENSG00000155011	0.0111424	0.0121794	0.00570061
ENSG00000155016	4.81219	6.61101	5.38245
ENSG00000155026	0.038296	0.00930228	0.0422
ENSG00000155034	1.68612	1.143	1.11635
ENSG00000155052	0	0	0.00106309
ENSG00000155066	0.136709	0.224148	0.291875
ENSG00000155070	0	0	0
ENSG00000155085	0.779484	0.736664	0.533775
ENSG00000155087	0	0	0
ENSG00000155090	27.1153	22.8945	25.1994
ENSG00000155093	0.0360794	0.0280265	0.0254286
ENSG00000155096	16.9413	17.7155	13.9638
ENSG00000155097	9.34719	10.2575	8.46093
ENSG00000155099	1.1548	1.60572	0.981369
ENSG00000155100	11.7064	11.5909	9.42122
ENSG00000155111	1.71299	1.6757	1.04656
ENSG00000155115	22.0411	20.8238	18.1642
ENSG00000155158	5.89567	8.80626	6.23091
ENSG00000155189	3.84427	4.56349	4.2612
ENSG00000155229	24.5416	26.6753	20.7494
ENSG00000155249	0	0	0
ENSG00000155252	3.67352	3.62797	2.29476
ENSG00000155254	2.50802	2.40403	2.04088
ENSG00000155256	22.6579	20.8478	21.3952
ENSG00000155265	11.0891	15.2312	13.1665
ENSG00000155269	0	0.00343976	0
ENSG00000155275	3.07565	3.23386	1.96658
ENSG00000155287	36.8973	40.6564	34.0245
ENSG00000155304	72.8241	61.8655	45.3256
ENSG00000155307	4.59404	3.19052	3.25909
ENSG00000155313	7.88226	8.4508	6.0532
ENSG00000155324	0.588778	0.543499	0.497078
ENSG00000155329	7.4379	7.05275	5.13421
ENSG00000155330	2.38859	2.48946	1.45989
ENSG00000155363	31.2846	35.7472	38.467
ENSG00000155366	10.0788	8.68699	5.10854
ENSG00000155367	0.143904	0.0786486	0.0594652
ENSG00000155368	97.3178	80.0707	77.6362
ENSG00000155380	5.76894	5.18146	4.07726
ENSG00000155393	5.01277	8.19864	4.58864
ENSG00000155428	1.05832	1.97711	1.60619
ENSG00000155438	42.358	44.8047	36.8705
ENSG00000155463	138.615	147.524	150.904
ENSG00000155465	0.027149	0.0296758	0.0364609
ENSG00000155495	0	0	0
ENSG00000155506	19.8496	18.8898	17.8423
ENSG00000155508	52.2817	60.1922	46.4181
ENSG00000155511	0	0	0
ENSG00000155530	0.0349745	0.0259961	0.00231239
ENSG00000155542	2.4787	0.20643	0.887701
ENSG00000155545	8.0262	8.55953	7.15459
ENSG00000155561	14.5345	14.2879	11.7133
ENSG00000155592	3.12139	2.7968	1.97656
ENSG00000155621	1.36304	1.08433	1.02002
ENSG00000155622	0	0	0
ENSG00000155629	4.3519	3.3424	1.9718
ENSG00000155636	6.57397	6.00135	5.39729
ENSG00000155657	0.44866	1.03249	1.46757
ENSG00000155659	0.0104457	0.102761	0.0690635
ENSG00000155660	48.3396	38.7331	34.3577
ENSG00000155666	4.90155	4.64491	4.98977
ENSG00000155714	0	0	0
ENSG00000155719	0.00196059	0.00214307	0.124767
ENSG00000155729	9.37729	8.54738	6.49862
ENSG00000155744	7.80036	7.43966	6.06907
ENSG00000155749	0.425118	0.813957	0.521272
ENSG00000155754	0.00437337	0.00159347	0.0024096
ENSG00000155755	3.1127	3.22285	2.23313
ENSG00000155760	0.418739	0.549254	0.934389
ENSG00000155761	0.00248761	0	0
ENSG00000155792	0.114897	0.136254	0.158561
ENSG00000155816	0	0	0
ENSG00000155827	30.3627	29.7644	24.8136
ENSG00000155833	0	0	0
ENSG00000155846	0.668357	0.902261	0.964736
ENSG00000155849	0.930877	1.49599	1.11513
ENSG00000155850	15.8428	15.0122	11.7195
ENSG00000155858	9.55971	8.12735	7.53648
ENSG00000155868	7.56882	8.31215	5.68197
ENSG00000155875	0.0050426	0.0165358	0.0125025
ENSG00000155876	217.421	220.719	176.91
ENSG00000155886	0.000682121	0	0
ENSG00000155890	0	0	0
ENSG00000155893	1.31386	1.38178	1.53116
ENSG00000155897	0	0	0
ENSG00000155903	9.39137	11.4664	9.303
ENSG00000155906	2.24312	2.33364	1.89557
ENSG00000155918	0	0	0
ENSG00000155926	22.6451	19.2838	15.7387
ENSG00000155957	3.24228	2.22962	2.84215
ENSG00000155959	10.0264	11.038	8.47169
ENSG00000155961	48.8401	49.4598	38.157
ENSG00000155962	0.236615	0.19757	0.0543201
ENSG00000155966	0.0130599	0.0239323	0.0247615
ENSG00000155970	0.287897	0.41152	0.672207
ENSG00000155974	0.00239518	0.0130905	0.0032992
ENSG00000155975	5.49608	5.39853	4.25052
ENSG00000155980	1.03587	1.06507	1.12583
ENSG00000156006	0	0	0
ENSG00000156009	0	0	0
ENSG00000156011	0.0210191	0.0158191	0.00427165
ENSG00000156017	5.40734	5.18336	4.30565
ENSG00000156026	0.520578	0.509979	0.380718
ENSG00000156030	13.7712	12.497	12.3422
ENSG00000156042	0.895474	0.607266	0.827672
ENSG00000156049	0	0	0
ENSG00000156050	2.85361	3.34121	2.08143
ENSG00000156052	1.79412	2.20117	1.45461
ENSG00000156076	0	0	0
ENSG00000156096	0	0	0
ENSG00000156097	0	0.196792	0.539371
ENSG00000156103	0	0	0.00107253
ENSG00000156110	0.312127	0.412193	0.195743
ENSG00000156113	0	0.00136551	0
ENSG00000156127	6.2071	3.48224	3.45444
ENSG00000156136	11.8267	14.0599	10.585
ENSG00000156140	0.00133269	0.00218508	0.00660846
ENSG00000156150	0	0	0
ENSG00000156162	3.66616	3.36166	2.59738
ENSG00000156170	0.48166	0.436207	0.380108
ENSG00000156171	12.8712	20.6116	13.8894
ENSG00000156172	1.62112	1.21015	1.69925
ENSG00000156194	0.125928	0.240884	0.163545
ENSG00000156206	0.00135125	0.00738504	0.00111675
ENSG00000156218	0	0	0
ENSG00000156219	0	0	0
ENSG00000156222	0	0	0
ENSG00000156232	17.6329	21.3591	17.642
ENSG00000156234	0	0	0
ENSG00000156239	12.5758	15.3391	13.4764
ENSG00000156253	5.66852	4.06531	4.43041
ENSG00000156256	37.4309	34.6991	28.1015
ENSG00000156261	71.5867	80.2797	74.8408
ENSG00000156265	0.371813	0.555368	0.328203
ENSG00000156269	0	0	0
ENSG00000156273	0.936008	1.31448	0.845184
ENSG00000156282	0	0	0
ENSG00000156284	0	0	0
ENSG00000156298	0.0105553	0.013186	0.0137084
ENSG00000156299	0.659447	1.26952	0.841594
ENSG00000156304	10.9993	11.5524	9.42029
ENSG00000156313	2.16481	2.00307	2.3574
ENSG00000156345	9.93534	13.7897	13.0614
ENSG00000156374	1.5414	1.48511	1.26734
ENSG00000156381	2.00851	1.77726	2.47016
ENSG00000156384	16.8199	24.7887	16.3584
ENSG00000156395	0.00123135	0.0111041	0.00203531
ENSG00000156398	6.73309	7.43226	6.57337
ENSG00000156411	22.6904	22.2143	17.0542
ENSG00000156413	0	0	0.0681663
ENSG00000156414	0.177831	0.0270444	0.00894597
ENSG00000156427	0.0303437	0.0331678	0.0376167
ENSG00000156453	1.06476	1.14781	0.285235
ENSG00000156463	0.076717	0.00433744	0.00437265
ENSG00000156466	0	0	0
ENSG00000156467	130.261	161.23	106.383
ENSG00000156469	8.53458	7.92059	7.00344
ENSG00000156471	11.1648	11.5189	9.34139
ENSG00000156475	0.538452	0.215766	0.0894424
ENSG00000156482	519.525	650.97	492.631
ENSG00000156486	0	0	0
ENSG00000156500	2.36968	4.09192	3.20793
ENSG00000156502	10.9526	10.139	8.51839
ENSG00000156504	29.4358	28.0549	26.611
ENSG00000156508	5116.39	6182.93	4644.81
ENSG00000156509	0.323541	0.454697	0.280126
ENSG00000156510	0.850126	1.55616	0.611828
ENSG00000156515	10.2226	10.4673	9.75313
ENSG00000156521	46.3448	43.7963	40.4866
ENSG00000156531	9.11169	8.78332	7.3388
ENSG00000156535	0.231884	0.153664	0.261113
ENSG00000156564	0.165807	0.0300278	0.0356772
ENSG00000156574	0.0599637	0	0
ENSG00000156575	0	0	0
ENSG00000156587	47.681	59.7952	67.2333
ENSG00000156599	34.9557	32.922	30.1048
ENSG00000156603	5.88954	5.91971	3.7858
ENSG00000156639	1.17861	1.01748	0.708159
ENSG00000156642	5.5896	4.10722	3.22963
ENSG00000156650	4.98366	5.09571	4.14706
ENSG00000156671	3.44646	3.79012	2.70796
ENSG00000156675	13.8841	13.687	10.2087
ENSG00000156687	0	0	0
ENSG00000156689	0	0	0
ENSG00000156697	14.8763	16.3674	13.9666
ENSG00000156709	8.79892	8.67542	8.41973
ENSG00000156711	39.1942	42.214	33.6459
ENSG00000156735	4.644	4.7793	3.6956
ENSG00000156738	12.7174	5.73225	3.30114
ENSG00000156755	0	0	0
ENSG00000156787	2.48928	2.27509	1.68991
ENSG00000156795	0.933298	0.838974	0.839828
ENSG00000156802	4.77696	5.03228	4.64214
ENSG00000156804	10.2516	9.38819	7.90817
ENSG00000156831	0.450471	0.540417	0.287578
ENSG00000156853	5.9355	6.14542	5.07561
ENSG00000156858	72.8923	59.6652	67.6264
ENSG00000156860	90.592	90.4593	106.029
ENSG00000156869	0.395394	0.167517	0.068395
ENSG00000156873	24.5089	19.734	19.849
ENSG00000156875	0.139975	0.0880925	0.101661
ENSG00000156876	2.11935	2.26985	1.95724
ENSG00000156885	0	0	0
ENSG00000156886	0.0289523	0.424069	0.100497
ENSG00000156920	0	0	0
ENSG00000156925	0	0	0
ENSG00000156928	5.33749	5.44638	4.60672
ENSG00000156931	2.26684	2.55639	1.7599
ENSG00000156958	0.972081	1.13181	0.731573
ENSG00000156959	0	0	0
ENSG00000156966	0.131669	0.687634	0.399002
ENSG00000156968	0.0328934	0	0.00906167
ENSG00000156970	0.469794	0.503039	0.559947
ENSG00000156973	2.4723	2.00047	1.8457
ENSG00000156976	1056.09	1151.02	914.53
ENSG00000156983	37.7643	30.8659	29.2715
ENSG00000156990	31.9083	31.1789	28.2982
ENSG00000157005	0	0	0
ENSG00000157014	9.00897	8.00698	7.45031
ENSG00000157017	0.237391	0.490139	0.370588
ENSG00000157020	21.1831	17.2422	16.7978
ENSG00000157021	0	0	0.785205
ENSG00000157036	6.52143	6.39412	6.14142
ENSG00000157045	9.90624	9.01968	7.22031
ENSG00000157060	0	0	0
ENSG00000157064	0	0	0
ENSG00000157077	0.647123	0.772396	0.401883
ENSG00000157087	0.00250108	0	0
ENSG00000157093	0	0	0
ENSG00000157103	0	0	0
ENSG00000157106	57.5852	57.4347	48.5556
ENSG00000157107	0.876953	0.407471	0.334053
ENSG00000157110	0.00818449	0.00111828	0.00930068
ENSG00000157111	4.13507	0.765772	0.578991
ENSG00000157119	0	0	0
ENSG00000157131	0	0	0
ENSG00000157150	0	0	0
ENSG00000157152	0.00102361	0	0
ENSG00000157168	0	0	0
ENSG00000157181	5.33532	5.54605	4.39198
ENSG00000157184	8.21006	7.46642	6.47518
ENSG00000157191	57.321	67.3631	59.3377
ENSG00000157193	4.83167	3.98906	3.30921
ENSG00000157211	0	0.0398316	0
ENSG00000157212	4.24946	4.13278	3.64286
ENSG00000157214	0	0	0
ENSG00000157216	3.31654	2.41049	2.46916
ENSG00000157219	0	0	0
ENSG00000157224	0.268084	0.234752	0.173821
ENSG00000157227	0.569364	0.470971	0.61045
ENSG00000157240	0.139306	0.182726	0.322366
ENSG00000157259	28.9318	26.7067	23.5202
ENSG00000157303	4.72817	6.31143	6.83085
ENSG00000157306	0.775841	0.753822	0.437182
ENSG00000157315	0.157494	0.0737797	0.0743785
ENSG00000157322	0.349279	0.671945	0.346397
ENSG00000157326	3.94134	3.56538	3.62495
ENSG00000157330	0	0	0
ENSG00000157335	0.0547224	0.0598155	0.0226129
ENSG00000157343	0.542046	0.296248	0.737846
ENSG00000157349	3.57278	3.20152	2.96666
ENSG00000157350	3.46739	3.35202	2.94595
ENSG00000157353	11.4138	10.8246	9.3156
ENSG00000157368	0.00475505	0	0
ENSG00000157379	28.5928	28.4189	31.2368
ENSG00000157388	0.00515085	0.000433096	0
ENSG00000157399	0	0	0.0138313
ENSG00000157404	3.36006	2.76025	5.25359
ENSG00000157423	0	0.000489812	0
ENSG00000157426	5.81042	6.89718	3.87003
ENSG00000157429	0.403123	0.302811	0.183161
ENSG00000157445	0	0	0.00116722
ENSG00000157450	2.35044	2.50773	1.90085
ENSG00000157456	0.867811	1.0329	1.03597
ENSG00000157470	0.00381954	0	0.0073656
ENSG00000157483	0.0718971	0.09256	0.108276
ENSG00000157500	17.0039	14.9484	11.3968
ENSG00000157502	0	0	0
ENSG00000157510	0.0267593	0.0672746	0.0796155
ENSG00000157514	8.88457	11.8135	10.2045
ENSG00000157538	21.1456	19.0892	16.8945
ENSG00000157540	10.2652	11.0039	7.94669
ENSG00000157542	0	0	0
ENSG00000157551	0.00253049	0	0
ENSG00000157554	0.0756702	0.0119226	0.0591578
ENSG00000157557	12.0454	12.0622	11.5125
ENSG00000157570	0.494273	0.50052	0.171106
ENSG00000157578	0	0.0471473	0.0198042
ENSG00000157593	79.9176	72.2524	65.3793
ENSG00000157600	2.1194	1.73287	1.63535
ENSG00000157601	9.36355	9.17797	6.09889
ENSG00000157613	0.008781	0	0
ENSG00000157617	2.07387	2.41923	2.06874
ENSG00000157625	4.48957	4.38553	3.37606
ENSG00000157637	13.3901	10.9038	9.47692
ENSG00000157653	0.322783	0.181758	0.396108
ENSG00000157654	0.347292	0.723106	0.352479
ENSG00000157657	0.248201	0.147877	0.11797
ENSG00000157680	0.00041213	0.00135146	0
ENSG00000157693	6.34307	8.31058	8.55984
ENSG00000157703	0	0	0.00444748
ENSG00000157734	0.699426	0.655305	0.165156
ENSG00000157741	10.0131	10.5325	9.1559
ENSG00000157764	3.82464	4.39096	3.03197
ENSG00000157765	0.0062488	0	0
ENSG00000157766	0	0	0
ENSG00000157778	31.6815	30.4585	24.1527
ENSG00000157782	0	0	0
ENSG00000157796	3.54935	4.89381	4.26716
ENSG00000157800	3.01275	3.59081	3.44603
ENSG00000157823	1.7276	1.61628	1.19726
ENSG00000157827	0.104385	0.0580508	0.0317835
ENSG00000157833	2.30593	1.55792	1.36946
ENSG00000157837	2.0054	2.11064	1.62157
ENSG00000157851	0	0	0
ENSG00000157856	0	0	0.00289718
ENSG00000157869	1.3241	1.41661	1.04656
ENSG00000157870	42.512	38.7942	39.9167
ENSG00000157873	137.098	125.596	128.815
ENSG00000157881	23.4285	20.1339	18.7826
ENSG00000157884	0	0	0
ENSG00000157890	0.00053551	0	0.000442576
ENSG00000157895	8.15455	7.6158	6.85832
ENSG00000157911	4.98061	4.71827	4.71352
ENSG00000157916	100.549	84.4233	77.7684
ENSG00000157927	0.0088655	0	0.00183174
ENSG00000157933	8.34153	7.36123	6.98592
ENSG00000157954	16.292	15.6725	13.3992
ENSG00000157965	0	0	0
ENSG00000157978	26.2829	72.2043	50.8541
ENSG00000157985	0.492725	0.111272	0.0537645
ENSG00000157992	9.05313	10.2528	8.02196
ENSG00000157999	0.0371017	0.0811097	0.061326
ENSG00000158006	14.2788	14.5348	9.06484
ENSG00000158008	0	0.0379867	0.00957375
ENSG00000158014	0	0	0
ENSG00000158019	0.28493	0.291808	0.158756
ENSG00000158022	0	0	0.027791
ENSG00000158023	0.0585212	0.0172221	0.0297633
ENSG00000158042	47.564	53.4114	48.8149
ENSG00000158050	84.7665	73.5525	28.8178
ENSG00000158055	0	0	0
ENSG00000158062	18.245	24.7106	17.1404
ENSG00000158077	0.0188132	0	0
ENSG00000158079	1.14182	1.3729	1.1585
ENSG00000158089	0.00156966	0.00428936	0.00843215
ENSG00000158092	4.88788	4.34705	3.24768
ENSG00000158104	0	0	0
ENSG00000158106	4.40575	5.58195	7.46852
ENSG00000158109	138.544	132.262	105.683
ENSG00000158113	0.0268757	0.0822559	0.013327
ENSG00000158122	7.44337	5.06841	4.91122
ENSG00000158125	0	0	0
ENSG00000158156	16.8681	17.1299	12.8024
ENSG00000158158	3.10875	2.19949	1.97754
ENSG00000158161	4.10637	3.72715	2.85026
ENSG00000158163	0	0	0
ENSG00000158164	0.188433	0	0.622926
ENSG00000158169	0.176989	0.183212	0.142883
ENSG00000158186	0.029863	0.0797926	0.00822684
ENSG00000158195	26.0808	26.8029	22.759
ENSG00000158201	10.9549	10.6145	8.67956
ENSG00000158220	0	0.01783	0.013481
ENSG00000158234	1.51979	1.41545	1.53161
ENSG00000158246	0	0	0
ENSG00000158258	0	0.00228844	0
ENSG00000158270	0	0	0
ENSG00000158286	1.78421	1.12771	0.672084
ENSG00000158290	10.6864	13.1056	9.04858
ENSG00000158292	1.2017	1.57319	0.346448
ENSG00000158296	0.0303329	0.0663121	0.0213085
ENSG00000158301	5.62899	6.11319	4.02183
ENSG00000158315	0	0	0
ENSG00000158321	0.786326	0.202011	0.119401
ENSG00000158352	0.00759836	0	0
ENSG00000158373	0.580815	1.25387	0.636025
ENSG00000158402	0.083217	0.130511	0.152502
ENSG00000158406	2.22454	3.89575	2.31293
ENSG00000158411	32.5898	36.8529	34.4864
ENSG00000158417	16.7959	18.8122	14.462
ENSG00000158423	1.20745	1.27002	1.05439
ENSG00000158427	1.426	1.12842	1.08557
ENSG00000158428	0	0	0.0242244
ENSG00000158435	28.11	29.2327	24.5431
ENSG00000158445	0.00201227	0	0
ENSG00000158457	0.822314	1.52048	1.57517
ENSG00000158458	0.0048869	0.00427338	0.000807763
ENSG00000158467	1.31713	1.51236	1.11021
ENSG00000158470	10.4612	5.81082	4.36799
ENSG00000158473	0	0	0
ENSG00000158477	0.149825	0	0.0825493
ENSG00000158480	8.33873	8.4403	7.70238
ENSG00000158481	0.0395869	0	0
ENSG00000158482	0.0611901	0	0
ENSG00000158483	3.18436	3.65391	1.63665
ENSG00000158485	0	0	0
ENSG00000158486	0	0	0
ENSG00000158488	0	0.5442	0.164585
ENSG00000158497	0	0	0.0185533
ENSG00000158516	0	0	0
ENSG00000158517	0.163148	0.19205	0.155579
ENSG00000158525	0.240948	0.834015	3.57112
ENSG00000158526	73.4414	77.4421	63.0475
ENSG00000158528	0.00444147	0.00647312	0.0212084
ENSG00000158545	12.6081	10.6848	11.093
ENSG00000158552	27.2224	30.0327	27.8721
ENSG00000158553	0	0	0
ENSG00000158555	6.09243	3.23775	1.95251
ENSG00000158560	0.00113716	0	0.000469906
ENSG00000158571	0.120095	0.176097	0.135565
ENSG00000158578	0	0	0
ENSG00000158604	176.634	152.372	135.238
ENSG00000158615	139.778	135.904	111.21
ENSG00000158623	0.321483	0.379827	0.267646
ENSG00000158636	5.6463	5.88245	4.65468
ENSG00000158639	1.58234	0.167382	0.295295
ENSG00000158669	22.7807	23.8954	20.9089
ENSG00000158683	0.0544137	0.0413322	0.032013
ENSG00000158691	9.8851	10.7048	10.2708
ENSG00000158710	221.169	177.584	187.763
ENSG00000158711	68.4662	81.1146	62.5276
ENSG00000158714	3.03883	2.53547	1.45635
ENSG00000158715	0.593375	0.56521	0.980799
ENSG00000158716	12.6303	13.2848	8.17346
ENSG00000158717	142.516	85.0402	72.6434
ENSG00000158731	0	0	0
ENSG00000158747	0.568622	1.05526	0.813362
ENSG00000158748	0.179041	0.065235	0.0690527
ENSG00000158764	0	0	0
ENSG00000158769	5.48893	4.21279	4.8176
ENSG00000158773	137.539	142.319	139.557
ENSG00000158786	0	0	0
ENSG00000158792	3.66269	3.33632	3.08641
ENSG00000158793	42.1731	43.3883	37.3346
ENSG00000158796	26.1019	26.8108	24.9326
ENSG00000158805	91.0314	76.7248	69.0931
ENSG00000158806	0.781957	0.591739	0.310699
ENSG00000158813	0.0880069	0.308924	0.15859
ENSG00000158815	0.898669	0.523899	0.396113
ENSG00000158816	0.0167888	0.0244685	0.00231255
ENSG00000158825	0	0	0
ENSG00000158828	12.5965	11.1058	11.9228
ENSG00000158850	132.512	127.977	129.397
ENSG00000158856	5.12652	2.9114	2.42376
ENSG00000158859	2.22632	3.79972	4.17488
ENSG00000158863	35.0713	29.1045	24.5939
ENSG00000158864	48.673	51.094	44.8749
ENSG00000158865	0.0291961	0.0127654	0.0844528
ENSG00000158869	13.9506	26.5417	24.0175
ENSG00000158874	0	0	0
ENSG00000158882	26.5262	27.6851	25.8518
ENSG00000158887	6.60558	6.13732	7.88556
ENSG00000158901	0	0	0
ENSG00000158941	100.588	88.4344	90.9086
ENSG00000158955	0	0	0
ENSG00000158966	0.124931	0.3268	0.269163
ENSG00000158985	29.4176	35.9934	26.6496
ENSG00000158987	1.29165	2.18884	1.75411
ENSG00000159023	21.162	26.943	19.0568
ENSG00000159055	4.09993	4.59792	3.93115
ENSG00000159063	4.26815	4.50468	4.30299
ENSG00000159069	101.125	76.2931	67.0155
ENSG00000159079	2.83551	2.39361	2.88482
ENSG00000159082	4.65863	4.47895	3.6423
ENSG00000159086	25.3691	23.8796	21.0713
ENSG00000159110	5.26988	5.85422	4.76537
ENSG00000159111	46.4047	38.9186	33.1305
ENSG00000159128	0.827127	1.76398	1.34418
ENSG00000159131	25.6596	28.1805	24.8942
ENSG00000159140	276.492	253.968	225.029
ENSG00000159147	3.23364	2.9515	2.94461
ENSG00000159164	8.79261	8.49811	6.18491
ENSG00000159166	0.0100653	0	0
ENSG00000159167	0	0	0
ENSG00000159173	0	0	0
ENSG00000159176	19.4617	16.3495	12.0127
ENSG00000159182	0	0	0
ENSG00000159184	0	0	0
ENSG00000159186	0	0	0
ENSG00000159189	0	0.164765	0
ENSG00000159197	0.00402985	0.00550614	0.00166525
ENSG00000159199	112.637	101.361	95.133
ENSG00000159200	1.12075	0.755624	0.828178
ENSG00000159202	58.2738	55.8687	49.6368
ENSG00000159208	0.844103	1.384	1.74404
ENSG00000159210	16.799	16.5642	14.2313
ENSG00000159212	0.21457	0.106609	0.157988
ENSG00000159214	2.41488	2.55841	1.44311
ENSG00000159216	0.780698	0.732067	0.448754
ENSG00000159217	0	0	0
ENSG00000159224	0	0	0
ENSG00000159228	30.0081	41.0012	44.5325
ENSG00000159231	1.62237	5.57606	5.95768
ENSG00000159239	0.00690249	0.0829941	0
ENSG00000159247	0.519123	0.0945731	0
ENSG00000159248	0	0	0
ENSG00000159251	0	0	0
ENSG00000159256	17.9146	22.5836	19.7802
ENSG00000159259	1.32529	1.32375	1.18028
ENSG00000159261	0	0	0
ENSG00000159263	0	0	0
ENSG00000159267	1.06527	1.03755	0.516415
ENSG00000159289	0.0756561	0.215013	0.100042
ENSG00000159307	0.00657374	0	0
ENSG00000159314	24.8011	23.2595	22.3814
ENSG00000159322	31.9079	33.0304	28.5987
ENSG00000159335	9.96235	4.01601	3.09485
ENSG00000159337	0	0	0
ENSG00000159339	0.158314	0.342334	0.489226
ENSG00000159346	37.6315	33.2431	29.2314
ENSG00000159348	59.0482	60.7358	55.4996
ENSG00000159352	72.4025	65.5783	63.492
ENSG00000159363	15.0282	12.1989	13.6121
ENSG00000159374	0.00637024	0	0.0140393
ENSG00000159377	554.984	565.406	534.704
ENSG00000159387	0	0	0
ENSG00000159388	362.01	461.824	360.452
ENSG00000159398	0	0	0
ENSG00000159399	2.06885	3.21488	4.89362
ENSG00000159403	0.483033	0.732372	0.527982
ENSG00000159409	0	0	0
ENSG00000159423	0.693547	0.664173	0.618839
ENSG00000159433	4.90252	3.44691	2.88894
ENSG00000159445	19.7168	37.8675	25.3598
ENSG00000159450	0.0631274	0.0460018	0.0347814
ENSG00000159455	0	0	0
ENSG00000159459	6.4348	5.7062	4.59741
ENSG00000159461	7.67775	7.7634	6.62025
ENSG00000159479	49.1599	47.0005	38.6348
ENSG00000159495	0.00739179	0	0
ENSG00000159496	7.51532	10.5917	8.9572
ENSG00000159516	0	0	0
ENSG00000159527	0	0	0
ENSG00000159556	0.404157	0.110443	0.0278349
ENSG00000159579	6.73447	6.48409	5.06323
ENSG00000159588	7.12986	5.59664	8.06762
ENSG00000159592	31.3651	29.9202	26.2561
ENSG00000159593	8.27992	7.9856	6.36034
ENSG00000159596	40.3432	41.0776	29.4343
ENSG00000159618	13.1643	3.98164	3.10758
ENSG00000159625	0	0.0170172	0
ENSG00000159640	1.73877	2.82628	1.07963
ENSG00000159648	1.47978	0.287557	1.12786
ENSG00000159650	0.0104936	0.103233	0.00433627
ENSG00000159658	51.1447	47.882	36.1388
ENSG00000159674	2.07014	0.954079	1.07261
ENSG00000159685	0.116214	0.0729397	0.0613453
ENSG00000159692	16.6447	14.9438	14.4705
ENSG00000159708	0.0131543	0.00359464	0.0163072
ENSG00000159712	0.118811	0.136362	0.142379
ENSG00000159713	0	0	0
ENSG00000159714	0.0931501	0.00925634	0.034993
ENSG00000159720	10.1626	8.16114	7.58262
ENSG00000159723	0	0	0
ENSG00000159733	2.96096	1.16617	1.02229
ENSG00000159753	68.9866	79.7125	79.6487
ENSG00000159761	3.75456	5.40001	7.5125
ENSG00000159763	0	0	0
ENSG00000159784	27.2198	6.22844	4.57373
ENSG00000159788	0.198753	0.217252	0.202085
ENSG00000159792	8.40064	7.32063	6.46336
ENSG00000159840	137.409	79.9859	75.8542
ENSG00000159842	5.32109	4.95878	3.23491
ENSG00000159860	0.423319	0.560133	0.230168
ENSG00000159871	0.0464703	0.0965111	0.0883331
ENSG00000159873	21.7281	19.9624	16.2198
ENSG00000159882	13.1693	13.9739	11.9549
ENSG00000159884	63.3098	40.3354	30.3985
ENSG00000159885	5.56275	8.5397	5.90508
ENSG00000159899	4.8506	5.18996	4.31393
ENSG00000159904	14.09	1.82512	0.60524
ENSG00000159905	2.00382	1.82102	1.3576
ENSG00000159915	0.348369	0.231195	0.143956
ENSG00000159917	2.47903	2.38238	2.17569
ENSG00000159921	5.50129	6.32855	5.6547
ENSG00000159958	5.47063	12.4872	11.6023
ENSG00000159961	0	0	0
ENSG00000160007	11.4381	6.8167	5.39531
ENSG00000160013	0.352432	6.16374	3.37388
ENSG00000160014	184.835	217.845	185.573
ENSG00000160049	31.8446	31.2542	25.0291
ENSG00000160050	10.9893	8.33933	9.04952
ENSG00000160051	11.4786	7.45847	10.0663
ENSG00000160055	12.9544	9.95464	9.35791
ENSG00000160058	41.6837	41.2734	39.0909
ENSG00000160062	0.028877	0.0157823	0.0214791
ENSG00000160072	10.6259	11.8402	11.3014
ENSG00000160075	14.6063	15.27	12.8272
ENSG00000160087	12.9456	10.8259	11.5421
ENSG00000160094	2.04114	1.30069	1.48592
ENSG00000160097	0.0940164	0	0.248642
ENSG00000160111	0.13631	0.17566	0.276301
ENSG00000160113	0.301037	0.0747853	0.113089
ENSG00000160117	4.19225	3.18322	5.84506
ENSG00000160124	5.32167	5.9857	4.14297
ENSG00000160131	28.0266	27.3183	23.1134
ENSG00000160145	0.0282726	0.108164	0.0520011
ENSG00000160161	0	0.0998347	0.150968
ENSG00000160172	1.80695	2.21768	2.12215
ENSG00000160179	0.137589	0.0681787	0.0530652
ENSG00000160180	0	0	0
ENSG00000160181	0	0	0
ENSG00000160182	0	0	0
ENSG00000160183	0.952244	1.21435	0.557451
ENSG00000160185	18.4225	16.2028	11.9923
ENSG00000160188	0	0.035344	0.0267232
ENSG00000160190	2.41013	2.29777	2.36163
ENSG00000160191	0.241101	0.597703	0.299541
ENSG00000160193	3.30175	3.44212	3.69492
ENSG00000160194	7.31532	7.66559	6.42307
ENSG00000160199	4.96173	4.45895	3.25649
ENSG00000160200	0.0161727	0.0353559	0.0334152
ENSG00000160201	0	0	0
ENSG00000160202	0	0	0
ENSG00000160207	0.0132666	0.0322253	0.00121825
ENSG00000160208	21.8899	21.8921	19.5429
ENSG00000160209	13.0409	12.9817	12.8532
ENSG00000160211	20.8424	13.1485	16.8785
ENSG00000160213	89.4509	79.1993	70.9354
ENSG00000160214	12.4147	12.5724	11.236
ENSG00000160216	5.08246	4.90524	4.17968
ENSG00000160218	15.7726	12.6403	10.8508
ENSG00000160219	13.8518	5.77035	4.5251
ENSG00000160221	0.24102	0.161913	0.219942
ENSG00000160223	1.00957	1.25657	0.73692
ENSG00000160224	0.0749651	0.114719	0.0495644
ENSG00000160226	30.4485	23.9882	27.1072
ENSG00000160229	3.27233	3.71399	3.34522
ENSG00000160233	2.01066	3.95603	3.34719
ENSG00000160255	83.3063	52.3775	36.278
ENSG00000160256	0.831744	0.625044	0.87214
ENSG00000160271	6.5123	5.02356	2.68799
ENSG00000160282	0.148359	0.432446	0.809243
ENSG00000160284	1.79487	1.79093	1.73515
ENSG00000160285	19.0027	14.4289	15.8415
ENSG00000160293	0.139034	0.111933	0.112841
ENSG00000160294	32.9492	32.2776	30.5137
ENSG00000160298	2.73178	2.60502	2.39839
ENSG00000160299	7.26169	6.25994	6.19331
ENSG00000160305	22.1763	12.6503	13.7991
ENSG00000160307	5.37986	1.87543	6.94573
ENSG00000160310	95.3261	81.3059	88.7904
ENSG00000160318	89.7898	30.5125	32.8978
ENSG00000160321	1.31511	0.834512	0.681848
ENSG00000160323	0.541538	0.424146	0.447559
ENSG00000160325	1.83534	1.94829	2.319
ENSG00000160326	2.1278	1.77704	2.11419
ENSG00000160336	9.92552	12.5498	8.2774
ENSG00000160339	0	0	0
ENSG00000160345	0.0586132	0.512548	0
ENSG00000160349	0	0	0
ENSG00000160352	2.38802	2.71255	3.03404
ENSG00000160360	0.376619	0.679584	0.676866
ENSG00000160392	3.08731	2.40426	2.49678
ENSG00000160396	0	0.0384845	0.0436465
ENSG00000160401	0.0213062	0.209603	0.0704348
ENSG00000160404	37.2495	24.5406	25.9684
ENSG00000160408	0.659758	0.689808	0.181754
ENSG00000160410	58.7569	50.6732	48.32
ENSG00000160439	3.50324	2.17885	2.35766
ENSG00000160445	11.5122	11.6134	11.9497
ENSG00000160446	25.1738	22.6836	24.5081
ENSG00000160447	2.41998	1.2884	2.11208
ENSG00000160460	0.0209111	0.0190478	0.0388848
ENSG00000160469	0.516552	0.282314	0.484177
ENSG00000160471	0	0.0387795	0.146604
ENSG00000160472	0	0	0
ENSG00000160505	0	0	0
ENSG00000160539	0.0303725	0.0301812	0.0547671
ENSG00000160551	12.7142	12.2417	8.93448
ENSG00000160563	0.543371	0.486626	0.302879
ENSG00000160570	16.9937	11.7923	12.3793
ENSG00000160584	4.19193	4.2569	3.15573
ENSG00000160588	20.3177	18.2102	15.6603
ENSG00000160593	78.2435	86.0545	62.418
ENSG00000160602	5.38192	5.59586	7.25049
ENSG00000160606	0.58886	0	0.442426
ENSG00000160613	126.404	103.461	116.079
ENSG00000160633	26.0995	25.0174	22.0662
ENSG00000160654	182.843	153.107	122.938
ENSG00000160678	0	0	0
ENSG00000160679	110.492	103.98	94.859
ENSG00000160683	1.68633	2.46274	1.0167
ENSG00000160685	26.3448	19.8275	15.3509
ENSG00000160688	40.679	38.6438	34.2529
ENSG00000160691	57.2512	46.4054	44.1009
ENSG00000160695	56.8017	51.2607	44.6901
ENSG00000160703	7.36424	6.40121	5.15828
ENSG00000160710	126.187	129.26	116.941
ENSG00000160712	5.95435	17.8429	11.974
ENSG00000160714	89.0913	80.8313	68.6638
ENSG00000160716	0.109883	0.0686343	0.0259468
ENSG00000160741	82.5011	80.3216	85.5993
ENSG00000160746	0.259534	0.288054	0.185266
ENSG00000160752	71.7282	64.224	65.2337
ENSG00000160753	15.0338	12.6123	13.2635
ENSG00000160766	20.2432	27.4843	17.8924
ENSG00000160767	7.30811	7.22749	7.19029
ENSG00000160781	3.96321	3.23811	3.60628
ENSG00000160783	2.66989	2.91838	3.02813
ENSG00000160785	28.7528	26.5988	26.5061
ENSG00000160789	1.80353	1.2887	1.64511
ENSG00000160791	363.56	111.062	127.121
ENSG00000160796	138.153	65.5459	62.0458
ENSG00000160799	5.63796	4.63728	3.71743
ENSG00000160801	0.0147303	0	0.0182609
ENSG00000160803	39.0069	34.1598	30.1353
ENSG00000160808	0.0285651	0	0.00674509
ENSG00000160813	61.7611	50.9342	45.299
ENSG00000160818	50.261	54.618	58.2379
ENSG00000160838	0	0	0
ENSG00000160856	21.888	35.9989	6.30792
ENSG00000160862	0	0	0
ENSG00000160867	0.529746	0.523013	0.988609
ENSG00000160868	0	0	0.00581708
ENSG00000160870	0	0	0.0105263
ENSG00000160877	12.7571	9.79478	9.98104
ENSG00000160882	0	0	0
ENSG00000160883	0.062369	0.0908983	0
ENSG00000160886	0	0	0
ENSG00000160888	84.1555	71.2835	57.2545
ENSG00000160908	13.6767	12.7336	11.6773
ENSG00000160917	16.4053	16.1686	15.1585
ENSG00000160932	75.7994	57.8795	57.3003
ENSG00000160948	165.836	157.708	155.128
ENSG00000160949	1.98623	2.54634	3.09054
ENSG00000160951	0	0	0
ENSG00000160953	16.5346	13.2321	12.3803
ENSG00000160957	6.03348	5.25041	7.21336
ENSG00000160959	55.4213	46.721	35.5905
ENSG00000160961	11.7703	9.43558	8.26475
ENSG00000160963	0	0	0
ENSG00000160972	3.20484	2.55562	2.13602
ENSG00000160973	0.0787841	0.0861166	0.130223
ENSG00000160991	11.6444	13.2504	16.2356
ENSG00000160993	6.32384	5.76846	5.00556
ENSG00000160994	0	0	0
ENSG00000160999	0.0576945	0.051598	0.0130042
ENSG00000161010	30.1741	33.984	32.0995
ENSG00000161011	58.1908	51.3068	50.9132
ENSG00000161013	42.6812	42.4572	45.5052
ENSG00000161016	1434.55	1707.36	1412.77
ENSG00000161021	23.9846	19.8232	20.3828
ENSG00000161031	0.050693	0	0.00523695
ENSG00000161036	9.63535	10.1742	9.99267
ENSG00000161040	0.0123849	0.0135376	0.013246
ENSG00000161048	5.02711	5.06905	4.09411
ENSG00000161055	0	0	0
ENSG00000161057	17.9262	14.6847	12.9876
ENSG00000161082	0.0344811	0.00869776	0.0504181
ENSG00000161091	8.0338	8.81648	9.84264
ENSG00000161103	0	0	0
ENSG00000161132	0.770757	0.748883	0.294907
ENSG00000161133	0	0.0462077	0.0349371
ENSG00000161179	20.0241	25.2878	21.6905
ENSG00000161180	0.416289	0.54604	0.275236
ENSG00000161202	35.0176	25.8901	24.2492
ENSG00000161203	179.191	180.154	163.308
ENSG00000161204	127.355	117.333	117.523
ENSG00000161217	13.3085	11.4179	8.89987
ENSG00000161243	0.0547848	0.00499031	0.00754622
ENSG00000161249	0.747785	0.779068	0.318663
ENSG00000161265	11.4009	14.6446	10.2208
ENSG00000161267	4.55545	5.76914	6.06579
ENSG00000161270	0	0.00478077	0.00361468
ENSG00000161277	1.57503	1.5197	1.42222
ENSG00000161281	0	0	0
ENSG00000161298	4.81861	6.11985	4.30747
ENSG00000161328	1.65716	1.21967	1.03174
ENSG00000161381	1.72291	2.94821	1.68011
ENSG00000161395	10.7947	7.89079	6.61529
ENSG00000161405	46.6252	36.0412	26.7425
ENSG00000161509	0	0	0
ENSG00000161513	8.22269	8.13104	9.37235
ENSG00000161526	20.8303	17.6246	15.2667
ENSG00000161533	10.5901	9.81461	8.10757
ENSG00000161542	3.64474	3.59787	2.94242
ENSG00000161544	0.0161273	0.00881412	0.0733067
ENSG00000161547	653.558	714.842	656.174
ENSG00000161551	1.64569	1.89148	1.60336
ENSG00000161558	3.20489	4.01972	3.52494
ENSG00000161594	0.0302481	0.0826584	0
ENSG00000161609	0.0258062	0.028208	0.0266597
ENSG00000161610	0	0.15072	0.341872
ENSG00000161618	8.43684	8.11495	9.09211
ENSG00000161634	0	0	0
ENSG00000161638	78.0192	57.2852	50.9171
ENSG00000161640	0	0	0
ENSG00000161642	0.511254	0.132605	0.300784
ENSG00000161643	0	0	0
ENSG00000161647	0.0474671	0.0324281	0.00490369
ENSG00000161649	0	0	0
ENSG00000161652	0	0	0
ENSG00000161653	2.63472	1.65242	1.64204
ENSG00000161654	3.66935	3.88474	2.96104
ENSG00000161664	0.0889445	0	0.110263
ENSG00000161671	34.3883	29.7839	27.4662
ENSG00000161677	8.53179	6.67281	5.77466
ENSG00000161681	0.0253783	0.0312078	0.102249
ENSG00000161682	0.0902696	0.0789369	0.149208
ENSG00000161692	1.59707	1.58701	2.10895
ENSG00000161714	0.677099	0.533573	0.448976
ENSG00000161791	20.4225	14.7913	11.1304
ENSG00000161798	0	0	0
ENSG00000161800	4.48634	4.29511	4.26408
ENSG00000161807	0	0	0
ENSG00000161813	5.2961	6.24667	5.47487
ENSG00000161835	3.62934	6.80749	7.47211
ENSG00000161847	9.94871	9.20163	10.2938
ENSG00000161849	0	0	0
ENSG00000161850	0	0	0
ENSG00000161860	0.131122	0.0409503	0.30962
ENSG00000161888	0.775009	0.54459	0.594761
ENSG00000161896	0	0	0
ENSG00000161904	35.1176	31.4068	28.2972
ENSG00000161905	0.135074	0.0369115	0.0418624
ENSG00000161911	0	0	0
ENSG00000161912	10.0913	11.1251	10.4745
ENSG00000161914	0.968391	0.983581	1.01281
ENSG00000161920	104.712	87.6967	91.6353
ENSG00000161921	1.62165	3.05278	1.58842
ENSG00000161929	0.140682	1.09262	0.152984
ENSG00000161939	0	0	0
ENSG00000161940	0	0.0579899	0.109614
ENSG00000161944	0.0667903	0.0146013	0.0441595
ENSG00000161955	1.73719	1.20262	2.01
ENSG00000161956	2.75185	2.29776	2.65334
ENSG00000161958	0.432278	0.346508	0.119087
ENSG00000161960	31.6864	32.6321	29.6535
ENSG00000161970	14.0231	12.7121	12.6481
ENSG00000161973	0.150795	0.178566	0.135011
ENSG00000161980	17.9221	14.7217	16.2886
ENSG00000161981	13.0983	11.749	16.1139
ENSG00000161992	0	0	0
ENSG00000161996	3.56713	3.84246	3.51371
ENSG00000161999	79.0741	59.336	65.7401
ENSG00000162004	3.55777	4.321	4.02936
ENSG00000162006	0	0	0
ENSG00000162009	0	0	0
ENSG00000162032	23.5841	19.7359	18.6503
ENSG00000162039	0	0	0
ENSG00000162040	0	0	0.0228702
ENSG00000162062	0.354383	0.430407	1.17153
ENSG00000162063	2.79693	2.53702	2.4678
ENSG00000162065	4.27747	3.62039	3.91113
ENSG00000162066	17.6523	15.9181	14.1155
ENSG00000162068	0	0	0
ENSG00000162069	0.165886	0	0.154235
ENSG00000162073	6.15189	5.32975	6.06347
ENSG00000162076	2.542	2.38907	1.64927
ENSG00000162078	0.0617408	0.179966	0.0340174
ENSG00000162086	33.1244	33.553	27.7773
ENSG00000162104	1.55846	1.10091	0.652275
ENSG00000162105	0	0	0
ENSG00000162129	1.15874	1.12867	0.912961
ENSG00000162139	13.8277	12.8104	11.6769
ENSG00000162144	30.8769	29.6851	28.8974
ENSG00000162148	3.95427	3.08124	3.75339
ENSG00000162174	0.123554	0.266356	0.266627
ENSG00000162188	0	0	0.104025
ENSG00000162191	245.446	251.462	228.541
ENSG00000162194	8.90161	8.04177	8.65012
ENSG00000162222	21.7136	21.6908	18.9712
ENSG00000162227	10.8257	7.66997	10.1684
ENSG00000162231	178.368	146.626	137.674
ENSG00000162236	14.6923	13.0428	11.4684
ENSG00000162241	28.6421	28.1746	21.6569
ENSG00000162244	1766.79	2670.48	2246.26
ENSG00000162267	0.0273768	0.0149624	0.101816
ENSG00000162298	69.3267	54.7559	54.4949
ENSG00000162300	52.18	47.8645	42.1014
ENSG00000162302	17.4026	12.5316	11.6615
ENSG00000162337	0.150361	0.225797	0.200918
ENSG00000162341	1.40015	1.52806	1.25889
ENSG00000162344	0	0	0
ENSG00000162365	0	0	0
ENSG00000162366	0	0	0.106353
ENSG00000162367	2.4829	1.2516	2.48035
ENSG00000162368	28.1177	29.9544	20.743
ENSG00000162373	0.167019	0.28446	0.256807
ENSG00000162374	0.00320582	0	0
ENSG00000162377	9.12079	6.01202	4.92251
ENSG00000162378	3.4461	4.0686	3.37204
ENSG00000162383	2.66329	0.11357	0.0515211
ENSG00000162384	67.1794	69.4487	50.8821
ENSG00000162385	30.1694	29.1646	24.7971
ENSG00000162390	0.0396294	0.0216589	0.0212888
ENSG00000162391	0	0	0
ENSG00000162396	6.1708	8.92008	5.6203
ENSG00000162398	0.583816	0.203049	0.210545
ENSG00000162399	0.0105305	0	0.0522179
ENSG00000162402	20.8277	20.3866	15.5195
ENSG00000162407	0.0012759	0	0
ENSG00000162408	10.621	11.6095	10.6205
ENSG00000162409	0	0	0
ENSG00000162413	32.8999	25.3782	23.5415
ENSG00000162415	0.300231	0.235445	0.172539
ENSG00000162419	6.99927	5.9321	4.48519
ENSG00000162426	0.375983	0.273984	0.213249
ENSG00000162430	10.0251	10.2595	9.50922
ENSG00000162433	0.0227048	0.012409	0.00938227
ENSG00000162434	29.6329	33.321	25.4596
ENSG00000162437	0.65363	0.383429	0.221481
ENSG00000162438	0.355663	0.33045	0.132273
ENSG00000162441	21.7556	20.8819	16.355
ENSG00000162444	0	0	0
ENSG00000162456	0	0	0
ENSG00000162458	0	0	0
ENSG00000162460	0	0	0
ENSG00000162461	3.32906	3.3527	3.49326
ENSG00000162482	0.278909	0.237119	0.40979
ENSG00000162490	1.59182	0.627127	1.50152
ENSG00000162493	0	0	0
ENSG00000162494	0	0	0
ENSG00000162496	4.48697	6.76993	5.85728
ENSG00000162510	0.0780224	0.0852841	0.128964
ENSG00000162511	292.007	245.511	183.376
ENSG00000162512	0.0684361	0.0374028	0.121199
ENSG00000162517	30.4643	26.3017	21.8507
ENSG00000162520	0.0162151	0	0.00670053
ENSG00000162521	59.6218	60.0882	46.9935
ENSG00000162522	0.168076	0.51948	0.172437
ENSG00000162526	0.225229	0.426732	0.521199
ENSG00000162542	1.31199	1.66063	1.20298
ENSG00000162543	2.45039	0.421803	0.446488
ENSG00000162545	22.7775	13.1907	12.0927
ENSG00000162551	0	0	0
ENSG00000162552	0.00720545	0	0.017865
ENSG00000162571	0.0638735	0	0.184761
ENSG00000162572	4.2908	5.4145	4.8195
ENSG00000162576	0.528319	2.05587	0.436633
ENSG00000162585	4.22077	4.50216	3.46582
ENSG00000162591	2.80905	6.42815	5.46537
ENSG00000162592	0	0	0.0063028
ENSG00000162594	0.296665	0.161271	0.0642453
ENSG00000162595	0	0	0
ENSG00000162598	0	0	0
ENSG00000162599	0.138223	0.0797603	0.0422406
ENSG00000162600	1.52294	1.69823	1.11007
ENSG00000162601	24.4049	25.1123	19.3205
ENSG00000162604	6.66538	6.23546	4.74675
ENSG00000162607	59.5003	63.4677	49.8603
ENSG00000162613	68.9929	70.8445	56.9156
ENSG00000162614	0.263578	0.280528	0.762426
ENSG00000162616	3.20374	2.9336	3.05699
ENSG00000162618	0	0	0
ENSG00000162620	0.0479706	0.224375	0.121703
ENSG00000162621	0	0	0
ENSG00000162623	8.67368	9.07391	8.96764
ENSG00000162624	0	0	0
ENSG00000162627	0.0311054	0.00637507	0.00321341
ENSG00000162630	45.9481	29.3731	19.0475
ENSG00000162631	0	0	0
ENSG00000162636	4.86689	3.89397	3.07145
ENSG00000162639	28.5131	26.932	17.6287
ENSG00000162641	0	0	0
ENSG00000162642	30.3527	30.8233	26.9307
ENSG00000162643	0.0573394	0.0767782	0.0556816
ENSG00000162645	87.1393	136.316	152.754
ENSG00000162650	15.3232	16.2091	16.7662
ENSG00000162654	90.4748	150.242	182.858
ENSG00000162664	9.54581	9.2345	7.87743
ENSG00000162669	0.00399905	0	0.00440673
ENSG00000162670	0	0	0
ENSG00000162676	32.347	19.675	14.3272
ENSG00000162685	0	0	0
ENSG00000162687	0	0	0.00124196
ENSG00000162688	9.65815	9.9015	7.16747
ENSG00000162692	0.407952	0.467673	0.156242
ENSG00000162694	4.16018	2.39335	4.7954
ENSG00000162695	7.45794	7.45002	5.5885
ENSG00000162699	0	0	0
ENSG00000162702	80.6665	88.4615	73.9267
ENSG00000162704	128.8	110.893	92.0383
ENSG00000162706	0	0	0
ENSG00000162711	0.583901	0.86298	0.421399
ENSG00000162714	9.79443	8.07978	6.71255
ENSG00000162722	0.954018	0.411635	0.829953
ENSG00000162723	0	0	0
ENSG00000162727	0	0	0
ENSG00000162728	0.0638408	0.0232608	0.0879362
ENSG00000162729	45.0635	43.128	47.7647
ENSG00000162733	0.16126	0.113027	0.078337
ENSG00000162734	41.7121	29.7172	26.1527
ENSG00000162735	34.1195	34.5667	25.4367
ENSG00000162736	54.2164	49.8501	43.6316
ENSG00000162738	0.0819814	0.0970792	0.101631
ENSG00000162739	44.8426	36.6605	22.4206
ENSG00000162745	0	0.00516132	0.00780482
ENSG00000162746	2.29909	1.43149	0.601297
ENSG00000162747	0.0438129	0.0239453	0.126733
ENSG00000162753	0	0	0
ENSG00000162755	0.386859	0	0.0799307
ENSG00000162757	7.07005	8.15958	6.64392
ENSG00000162761	0	0	0
ENSG00000162763	0	0	0
ENSG00000162769	3.1507	2.98406	2.98253
ENSG00000162771	0	0	0.0689584
ENSG00000162772	0.370682	0.431689	0.604116
ENSG00000162775	54.4089	52.9503	47.2577
ENSG00000162777	138.333	114.243	98.7662
ENSG00000162779	0.00101619	0	0.00335934
ENSG00000162782	0	0	0
ENSG00000162783	87.465	68.9679	64.0486
ENSG00000162804	2.54975	2.59	1.80108
ENSG00000162813	6.48774	7.42259	5.1982
ENSG00000162814	0	0.00436722	0
ENSG00000162817	0.633624	2.31662	1.66128
ENSG00000162819	29.9768	21.9558	16.5234
ENSG00000162825	0.0396312	0.00773567	0.00584885
ENSG00000162836	5.32904	7.34548	4.89747
ENSG00000162840	0	0	0
ENSG00000162843	0.0293537	0.0292957	0.0158215
ENSG00000162849	0.000692853	0.00302935	0.000572614
ENSG00000162851	5.43321	4.72987	4.67561
ENSG00000162852	6.79161	11.2198	9.0162
ENSG00000162869	6.85159	6.97839	5.60949
ENSG00000162873	0	0	0
ENSG00000162877	0	0.816713	0.0933441
ENSG00000162878	0.402559	0.300018	0.438557
ENSG00000162881	0	0	0.193943
ENSG00000162882	0.0225927	0.0658545	0.0497918
ENSG00000162885	3.26035	2.57385	1.97932
ENSG00000162888	0	0	0
ENSG00000162889	21.9784	16.6977	13.6633
ENSG00000162891	0	0.0583039	0
ENSG00000162892	0.0286808	0.0313502	0.0237035
ENSG00000162894	123.865	250.592	179.283
ENSG00000162896	0	0.0116998	0
ENSG00000162897	0.0455119	0	0
ENSG00000162909	48.5621	32.2379	22.3612
ENSG00000162910	46.4511	47.9846	37.7269
ENSG00000162913	1.15298	2.66521	1.57774
ENSG00000162923	47.3415	46.0222	38.2905
ENSG00000162924	10.6036	10.5014	7.14502
ENSG00000162927	1.68753	1.50023	1.08183
ENSG00000162928	8.01098	8.29157	6.32394
ENSG00000162929	1.09128	0.782623	0.717117
ENSG00000162931	0.946715	0.964271	1.01359
ENSG00000162944	0.0124699	0.00389442	0.0132504
ENSG00000162946	0.167291	0.163106	0.114897
ENSG00000162947	0	0	0
ENSG00000162949	0	0	0
ENSG00000162951	0	0	0
ENSG00000162959	0.132719	0.157998	0.120546
ENSG00000162961	1.17704	1.18405	0.84541
ENSG00000162971	8.54258	8.50799	7.07783
ENSG00000162972	0.725372	0.733713	0.590542
ENSG00000162975	0	0	0
ENSG00000162976	11.3835	10.3766	7.2689
ENSG00000162980	7.5889	6.96139	6.03084
ENSG00000162981	0	0	0
ENSG00000162989	0	0	0
ENSG00000162992	0	0	0
ENSG00000162994	0.790487	1.05996	0.904575
ENSG00000162997	21.7667	22.1002	15.4301
ENSG00000162998	0	0	0
ENSG00000162999	1.70137	1.44862	0.880668
ENSG00000163001	10.3668	13.1364	10.6426
ENSG00000163002	2.20482	2.27692	1.98033
ENSG00000163006	0.65179	0.829422	0.517773
ENSG00000163012	0	0	0
ENSG00000163013	12.0414	12.084	12.4503
ENSG00000163016	0.587596	0.761779	0.50821
ENSG00000163017	0	0	0.0115231
ENSG00000163026	11.6979	11.2714	10.5467
ENSG00000163029	3.84909	3.57638	2.81692
ENSG00000163032	0	0	0
ENSG00000163040	1.85921	0.981086	1.96044
ENSG00000163041	132.445	132.859	114.268
ENSG00000163046	0.0139212	0	0
ENSG00000163050	10.9046	13.812	13.2243
ENSG00000163053	0.14683	0.0802476	0.00466725
ENSG00000163060	0	0	0
ENSG00000163064	0	0	0
ENSG00000163069	7.88215	5.13127	5.0075
ENSG00000163071	0.0835184	0.0456458	0.0483171
ENSG00000163072	0.00486415	0	0
ENSG00000163075	0	0	0
ENSG00000163081	0	0	0
ENSG00000163082	0.164145	0.474403	0.119563
ENSG00000163083	0	0	0
ENSG00000163092	0	0	0.00384805
ENSG00000163093	0.325121	0.324477	0.216127
ENSG00000163098	0	0	0
ENSG00000163104	8.94709	8.66836	6.29036
ENSG00000163106	0.69307	0.530302	0.741051
ENSG00000163110	1.96185	1.71652	1.17899
ENSG00000163114	0	0	0
ENSG00000163116	0.00140145	0.00459566	0.00115824
ENSG00000163121	0.0183558	0	0
ENSG00000163125	9.91218	11.0808	8.66483
ENSG00000163126	1.23033	0.867234	0.978806
ENSG00000163131	36.9226	33.5067	27.0595
ENSG00000163132	0	0	0
ENSG00000163138	2.18445	2.24687	2.10812
ENSG00000163141	3.25181	3.48079	3.34194
ENSG00000163145	0	0	0
ENSG00000163154	50.9765	53.3513	48.4776
ENSG00000163155	4.92502	4.9771	5.19669
ENSG00000163156	21.7675	20.2206	18.9098
ENSG00000163157	0	0	0
ENSG00000163159	19.2399	18.2927	18.7139
ENSG00000163161	25.574	23.4792	19.6808
ENSG00000163162	23.3516	22.4051	20.1377
ENSG00000163166	8.25451	7.79797	7.27365
ENSG00000163170	3.45377	3.18796	2.51187
ENSG00000163171	12.4051	6.2016	5.81312
ENSG00000163191	40.8669	28.5307	23.9422
ENSG00000163202	0	0	0
ENSG00000163206	0	0	0
ENSG00000163207	0.0574904	0	0
ENSG00000163209	0	0	0
ENSG00000163214	3.25423	3.44435	2.67933
ENSG00000163216	0	0	0
ENSG00000163217	0.274681	0.0200164	0.0454025
ENSG00000163218	0	0	0
ENSG00000163219	17.9535	15.663	11.1515
ENSG00000163220	1.09065	0.264924	0.0500765
ENSG00000163221	0	0	0
ENSG00000163235	0.896508	0.540051	0.213814
ENSG00000163239	0	0	0
ENSG00000163249	3.20381	2.93432	2.06081
ENSG00000163251	0.630704	0.660679	0.760156
ENSG00000163254	0	0	0
ENSG00000163257	69.8042	67.6153	52.7413
ENSG00000163263	0.238472	0.0579259	0.15329
ENSG00000163273	0	0	0
ENSG00000163281	5.72042	4.94267	3.96954
ENSG00000163283	0	0	0.152417
ENSG00000163285	0	0	0
ENSG00000163286	0	0	0
ENSG00000163288	0	0	0
ENSG00000163291	3.10996	3.58001	3.05577
ENSG00000163293	0.0304804	0.0466442	0.0403053
ENSG00000163295	0	0	0
ENSG00000163297	4.32345	3.70561	2.36865
ENSG00000163312	7.34443	7.41777	5.87353
ENSG00000163319	13.4831	12.5935	12.3622
ENSG00000163320	32.4212	32.1825	23.913
ENSG00000163322	5.21474	8.37086	6.20227
ENSG00000163328	9.09803	14.9399	17.6142
ENSG00000163331	0	0	0
ENSG00000163344	11.0788	8.90282	8.00337
ENSG00000163346	295.846	325.872	261.487
ENSG00000163347	0.011474	0	0
ENSG00000163348	126.138	136.186	105.177
ENSG00000163349	45.4728	51.3571	46.2009
ENSG00000163352	0	1.15042	0
ENSG00000163354	1.14525	1.34814	1.19613
ENSG00000163357	0.0112279	0.0245458	0
ENSG00000163359	0.0935647	0.36028	0.0861145
ENSG00000163362	0.0233337	0.0255054	0.0257125
ENSG00000163364	0	0	0
ENSG00000163374	20.8083	19.9634	17.4097
ENSG00000163376	11.5805	7.82603	7.98386
ENSG00000163377	0	0	0
ENSG00000163378	6.65084	4.4536	3.49111
ENSG00000163380	0	0	0
ENSG00000163382	10.0409	8.87023	7.15378
ENSG00000163389	18.7853	20.4847	17.6031
ENSG00000163393	0.437366	0.0875344	0.0746687
ENSG00000163394	0	0	0
ENSG00000163395	0	0	0
ENSG00000163399	115.713	132.459	103.174
ENSG00000163406	0.77929	1.00785	0.985205
ENSG00000163412	11.039	9.11928	7.23702
ENSG00000163421	8.24882	0.0774618	0.128849
ENSG00000163424	0	0	0
ENSG00000163428	27.1346	30.9022	24.8534
ENSG00000163430	0.0556039	0.0572038	0.0621735
ENSG00000163431	0	0	0.0158448
ENSG00000163435	0.415793	0.136347	0.532635
ENSG00000163440	0	0	0
ENSG00000163444	30.6552	31.0573	24.9537
ENSG00000163449	1.33144	2.23823	1.14591
ENSG00000163453	0.0506649	0.121309	0.127611
ENSG00000163462	8.46609	7.48958	9.96309
ENSG00000163463	28.1881	33.547	21.8134
ENSG00000163464	18.8721	7.48738	4.81388
ENSG00000163466	105.405	93.6086	74.901
ENSG00000163467	0.0198384	0.0867392	0.147561
ENSG00000163468	24.801	21.9483	24.8626
ENSG00000163472	15.7018	14.8284	15.7023
ENSG00000163479	193.608	191.416	137.473
ENSG00000163481	21.147	20.3714	19.2385
ENSG00000163482	7.73366	8.13147	7.55176
ENSG00000163485	0	0	0
ENSG00000163491	0.0650046	0.0359265	0.00784727
ENSG00000163492	0.085413	0.349633	0.223296
ENSG00000163497	0	0	0
ENSG00000163499	0	0	0
ENSG00000163501	0.0591184	0	0.219865
ENSG00000163507	2.08101	2.68107	2.494
ENSG00000163508	202.186	117.44	51.451
ENSG00000163510	9.35731	9.11827	6.8993
ENSG00000163512	11.5365	11.081	8.56933
ENSG00000163513	29.1247	39.8104	31.7188
ENSG00000163515	0	0.0300211	0
ENSG00000163516	233.849	248.491	214.741
ENSG00000163517	2.33072	1.84783	2.06298
ENSG00000163518	0	0	0
ENSG00000163519	23.9528	40.7191	22.6719
ENSG00000163520	0.13551	0.213954	0.136881
ENSG00000163521	1.94649	1.25295	1.3942
ENSG00000163527	20.3626	23.2589	15.6972
ENSG00000163528	5.70492	5.71076	4.69006
ENSG00000163530	0.0169006	0	0
ENSG00000163531	0	0	0
ENSG00000163534	0.234306	0.256113	0.244902
ENSG00000163535	1.42328	1.58125	1.48053
ENSG00000163536	0.844199	0.529954	0.386632
ENSG00000163539	2.8399	2.66562	2.08619
ENSG00000163541	11.5083	11.2054	9.46334
ENSG00000163545	10.2366	18.7734	15.6379
ENSG00000163554	0.0101076	0	0.0208839
ENSG00000163558	5.28039	4.68632	3.69146
ENSG00000163563	0.190425	1.19107	0.113662
ENSG00000163564	24.3748	15.6339	6.5159
ENSG00000163565	38.9281	33.0595	23.7935
ENSG00000163568	0.605181	0.369806	0.134982
ENSG00000163576	0.00284329	0.0714821	0.0140992
ENSG00000163577	10.1227	6.87143	5.25819
ENSG00000163581	0	0	0
ENSG00000163584	24.6306	28.6943	21.7251
ENSG00000163586	0	0	0
ENSG00000163590	0.725405	0.383797	0.237646
ENSG00000163596	0.465498	0.278895	0.350911
ENSG00000163597	3.84532	2.94372	2.85182
ENSG00000163599	1.31061	4.47553	1.35988
ENSG00000163600	13.9945	16.9299	15.001
ENSG00000163602	7.34693	8.60334	7.01848
ENSG00000163605	8.25918	8.59576	6.4224
ENSG00000163606	4.13024	3.94593	3.06004
ENSG00000163607	8.48014	7.97011	6.38213
ENSG00000163608	39.2245	45.3703	34.1034
ENSG00000163611	0.418766	0.646052	0.422758
ENSG00000163612	0	0.0518145	0
ENSG00000163617	1.64741	1.69174	1.1881
ENSG00000163618	0	0	0
ENSG00000163623	0	0	0
ENSG00000163624	0.0478725	0.116969	0.155931
ENSG00000163625	0.0225648	0.0112754	0.00479542
ENSG00000163626	10.6341	11.998	9.04413
ENSG00000163629	0.449626	0.247163	0.0697194
ENSG00000163630	0	0	0
ENSG00000163631	0	0.0861555	0.0195423
ENSG00000163632	0	0	0
ENSG00000163633	0	0	0
ENSG00000163634	7.35034	7.53054	5.65142
ENSG00000163635	0.370987	0.43245	0.357518
ENSG00000163636	36.1435	36.7467	29.1753
ENSG00000163637	0.0010875	0.00059436	0
ENSG00000163638	0	0	0
ENSG00000163644	34.7009	36.2912	32.9705
ENSG00000163645	0.00435674	0	0
ENSG00000163646	0	0	0
ENSG00000163655	10.6024	10.1727	7.56163
ENSG00000163659	28.7117	39.2283	35.4775
ENSG00000163660	196.914	208.641	175.861
ENSG00000163661	0.0849391	0.402326	0.0701986
ENSG00000163666	0.0580698	0.0846326	0.0533247
ENSG00000163673	0	0	0
ENSG00000163681	4.31019	4.29517	3.28118
ENSG00000163682	1899.87	3048.3	2116.61
ENSG00000163683	3.71216	3.57228	2.35969
ENSG00000163684	9.37944	9.10313	7.39037
ENSG00000163686	1.34409	1.06489	0.963448
ENSG00000163687	0.128387	0.318095	0.141475
ENSG00000163689	0.00577289	0.00504815	0.0114505
ENSG00000163694	0.0148029	0.0353951	0.00611697
ENSG00000163697	0.00188917	0.00412999	0.00819692
ENSG00000163701	3.25906	2.04	1.65752
ENSG00000163702	0.104408	0.0380417	0.220515
ENSG00000163703	28.8089	35.1035	31.6911
ENSG00000163704	2.57899	2.62461	2.42542
ENSG00000163705	0	0	0
ENSG00000163710	0	0	0
ENSG00000163714	20.9822	24.1132	17.6824
ENSG00000163719	10.3362	10.66	9.04299
ENSG00000163728	119.897	135.84	102.88
ENSG00000163734	0	0	0.0715378
ENSG00000163735	0	0	0
ENSG00000163736	0.748023	0.0908491	0
ENSG00000163737	1.10479	0	0
ENSG00000163738	0.323301	0.373395	0.316769
ENSG00000163739	0	0	0
ENSG00000163743	10.0306	9.91827	7.23697
ENSG00000163746	0.0146944	0.0421627	0.0394689
ENSG00000163749	0	0	0
ENSG00000163751	0.529731	0.664573	1.194
ENSG00000163754	11.8525	8.28513	6.40585
ENSG00000163755	14.8407	13.2128	9.08282
ENSG00000163762	0	0	0
ENSG00000163781	13.1957	14.0675	11.8848
ENSG00000163785	2.4367	2.95766	2.27475
ENSG00000163788	11.9536	15.6174	12.6406
ENSG00000163792	0	0	0
ENSG00000163793	0	0.138423	0.0261649
ENSG00000163794	5.32523	4.2151	7.4363
ENSG00000163795	34.2992	30.5836	36.0697
ENSG00000163798	14.8051	12.9754	10.6057
ENSG00000163803	0.0154073	0.0325598	0.0288626
ENSG00000163806	0.183346	0.18191	0.128215
ENSG00000163807	35.3783	36.4014	29.3381
ENSG00000163808	0.400817	0.498293	0.493333
ENSG00000163810	0	0	0.00786184
ENSG00000163811	11.8969	13.2668	11.3826
ENSG00000163812	10.8917	10.3238	8.27725
ENSG00000163814	0.0898305	0.186563	0.21035
ENSG00000163815	0.0500718	0.0729761	0.0275882
ENSG00000163817	0.00934084	0	0.0115797
ENSG00000163818	1.46863	1.66645	1.21547
ENSG00000163820	17.9918	12.2864	9.36499
ENSG00000163823	10.443	9.88871	8.27008
ENSG00000163825	0.0605917	0	0
ENSG00000163827	0.102788	0.0985972	0.0398746
ENSG00000163832	10.5002	10.1183	9.44215
ENSG00000163833	0	0	0
ENSG00000163840	162.821	161.512	161.24
ENSG00000163848	5.43921	5.95667	4.35421
ENSG00000163864	0.18256	0.33496	0.33274
ENSG00000163866	3.03492	2.76187	2.37111
ENSG00000163867	4.75773	5.20971	3.7899
ENSG00000163870	6.8842	6.34454	6.4117
ENSG00000163872	6.02683	5.98986	4.92285
ENSG00000163873	0	0	0
ENSG00000163874	40.6578	27.3422	31.4147
ENSG00000163875	28.5935	27.4326	22.7855
ENSG00000163877	15.6022	16.3138	13.8865
ENSG00000163879	0.386509	0.401358	0.57498
ENSG00000163882	46.9382	41.9783	39.2304
ENSG00000163884	0.117008	0.127898	0.128937
ENSG00000163885	0	0	0
ENSG00000163888	0.164097	0.17937	0
ENSG00000163898	0	0	0.00685312
ENSG00000163900	9.83279	8.66349	7.76052
ENSG00000163902	24.8601	21.1784	16.6829
ENSG00000163904	9.96569	9.11263	7.22885
ENSG00000163909	0.0592497	0.0518113	0.146902
ENSG00000163913	1.79178	2.044	1.59259
ENSG00000163914	0.0286423	0	0.165702
ENSG00000163915	0	0	0
ENSG00000163918	12.3325	12.7348	11.3196
ENSG00000163923	0.275487	0.206587	0.0820702
ENSG00000163930	98.7159	82.9919	83.8948
ENSG00000163931	24.3856	22.4214	20.3715
ENSG00000163932	8.60727	5.91955	6.16219
ENSG00000163933	3.85051	3.71042	3.27713
ENSG00000163935	1.76811	2.50308	1.7085
ENSG00000163938	63.4301	71.285	62.6903
ENSG00000163939	9.54461	8.85568	7.36648
ENSG00000163945	11.12	6.74115	6.54865
ENSG00000163946	35.708	35.7625	26.2903
ENSG00000163947	6.10975	6.81621	5.77164
ENSG00000163950	17.157	14.729	14.5275
ENSG00000163956	14.215	11.5334	12.717
ENSG00000163958	0.0137334	0	0.0567504
ENSG00000163959	0	0	0.00500891
ENSG00000163960	18.5772	19.167	14.917
ENSG00000163961	19.896	19.9174	14.8143
ENSG00000163964	2.32927	2.13807	2.09824
ENSG00000163975	0.222319	0.144953	0.174067
ENSG00000163982	0	0	0
ENSG00000163993	1.74985	0.701329	0.385648
ENSG00000163995	0.115132	0.0846219	0.0549585
ENSG00000164002	17.081	15.9377	14.269
ENSG00000164007	0	0	0
ENSG00000164008	7.70059	9.80589	5.67724
ENSG00000164010	4.28672	3.63857	3.31496
ENSG00000164011	23.2247	22.2574	18.1727
ENSG00000164022	25.1075	29.8464	19.786
ENSG00000164023	0.0063682	0.023203	0.0315783
ENSG00000164024	9.43345	9.97689	8.15567
ENSG00000164031	20.6867	21.6117	16.6775
ENSG00000164032	541.112	560.767	495.598
ENSG00000164035	0	0	0
ENSG00000164037	0.104116	0.183961	0.103729
ENSG00000164038	2.68187	2.37765	2.41379
ENSG00000164039	5.89702	5.7862	4.86651
ENSG00000164040	22.8318	27.7108	19.0964
ENSG00000164045	0.454515	0.550527	1.01524
ENSG00000164047	0	0	0
ENSG00000164048	12.5179	13.7588	11.3828
ENSG00000164049	0	0	0
ENSG00000164050	2.69446	1.29655	1.36758
ENSG00000164051	8.75492	10.2533	6.50819
ENSG00000164053	8.99093	8.12292	6.6724
ENSG00000164054	45.424	41.1581	34.2401
ENSG00000164056	3.7224	3.91815	3.55495
ENSG00000164061	0.0787511	0.0412469	0.0528811
ENSG00000164062	98.3331	90.9555	77.0119
ENSG00000164066	0.0594046	0.184655	0.019945
ENSG00000164068	14.7875	13.3222	10.7922
ENSG00000164070	0.00652065	0	0.00538904
ENSG00000164073	10.401	10.8032	8.43471
ENSG00000164074	4.72475	4.84382	4.28976
ENSG00000164076	0	0	0
ENSG00000164077	3.49699	2.4814	2.67629
ENSG00000164078	0.373468	0.408227	0.346068
ENSG00000164080	6.52279	6.03123	5.28209
ENSG00000164081	8.314	7.73118	5.94078
ENSG00000164082	2.19591	1.8184	1.66359
ENSG00000164086	44.6244	40.6297	32.8354
ENSG00000164087	0.244128	0.295912	0.315627
ENSG00000164088	200.844	185.665	168.416
ENSG00000164089	0	0	0
ENSG00000164091	116.885	132.309	113.176
ENSG00000164093	0	0	0
ENSG00000164096	167.932	176.054	131.768
ENSG00000164099	0	0	0
ENSG00000164100	0	0	0
ENSG00000164104	407.839	412.625	295.519
ENSG00000164105	4.87553	2.58138	2.35049
ENSG00000164106	0	0	0
ENSG00000164107	0	0	0
ENSG00000164109	8.53023	11.2675	8.10948
ENSG00000164111	35.5852	17.0636	14.2458
ENSG00000164112	0.440069	0.865849	0.484932
ENSG00000164113	0.0113348	0	0
ENSG00000164114	5.04357	4.97454	3.72417
ENSG00000164116	0.221203	0.18209	0.347575
ENSG00000164117	3.43211	3.49251	2.63389
ENSG00000164118	6.99427	6.95599	4.98118
ENSG00000164120	5.87642	2.31724	2.56067
ENSG00000164122	0	0	0
ENSG00000164123	0	0	0
ENSG00000164124	0.0107079	0.00390152	0.00589978
ENSG00000164125	0.0353911	0.012895	0
ENSG00000164128	0	0	0
ENSG00000164129	0	0	0
ENSG00000164134	4.95787	5.76808	4.01983
ENSG00000164136	0.508757	0.416003	0.363426
ENSG00000164142	0.0764398	0.089178	0.0589221
ENSG00000164144	1.67912	1.8839	1.10009
ENSG00000164151	20.799	21.6451	17.9631
ENSG00000164161	0	0	0
ENSG00000164162	0.0511464	0.0377961	0.0369121
ENSG00000164163	36.3896	40.704	34.0689
ENSG00000164164	19.2648	19.9652	16.8797
ENSG00000164167	10.0631	11.4749	7.40205
ENSG00000164168	7.83989	7.39033	6.20634
ENSG00000164169	4.12901	4.65364	3.28239
ENSG00000164171	0.063758	0.029868	0.0406491
ENSG00000164172	17.3582	21.382	17.1709
ENSG00000164175	0	0	0
ENSG00000164176	0	0	0
ENSG00000164180	6.03093	6.26355	5.36802
ENSG00000164181	0.0249222	0.0295119	0.02403
ENSG00000164182	0.32203	0.422201	0.244155
ENSG00000164185	0.0253145	0.0197647	0.0149438
ENSG00000164187	8.36095	8.56988	7.34036
ENSG00000164188	0	0	0
ENSG00000164190	14.5987	15.9818	11.2433
ENSG00000164197	0	0.00101413	0
ENSG00000164199	0	0	0.00124975
ENSG00000164209	22.1456	22.1947	18.9309
ENSG00000164211	30.462	18.3477	16.5089
ENSG00000164219	7.63199	7.86439	5.88144
ENSG00000164220	0	0	0.0400258
ENSG00000164221	4.06234	2.5262	2.28128
ENSG00000164236	0.729398	0.501662	0.612977
ENSG00000164237	0.185911	0.157327	0.143734
ENSG00000164241	7.69063	7.87173	6.58619
ENSG00000164244	22.7708	21.4441	17.5397
ENSG00000164251	1.68827	2.97314	3.39131
ENSG00000164252	4.31828	4.54516	3.23802
ENSG00000164253	1.16641	0.899602	0.787016
ENSG00000164256	0	0	0
ENSG00000164258	1.18183	1.05228	0.804669
ENSG00000164265	0	0	0
ENSG00000164266	0	0	0
ENSG00000164270	0.00664639	0	0
ENSG00000164283	0.630178	0.3327	0.226749
ENSG00000164284	36.4889	50.5042	34.2491
ENSG00000164287	0.00957076	0	0.00790983
ENSG00000164291	1.68636	2.16242	1.58101
ENSG00000164292	0.349978	0.323843	0.209056
ENSG00000164294	0	0	0
ENSG00000164296	7.0082	10.1397	7.9824
ENSG00000164299	0	0	0
ENSG00000164300	6.55986	11.0803	8.33167
ENSG00000164303	0.00579741	0.00475274	0
ENSG00000164304	0.00304461	0	0
ENSG00000164305	19.9572	19.9374	15.7415
ENSG00000164306	4.29124	4.30593	3.19608
ENSG00000164307	51.6875	56.0941	48.7529
ENSG00000164308	52.7397	20.6216	60.2755
ENSG00000164309	0.100905	0.0836729	0.0805178
ENSG00000164318	0	0	0
ENSG00000164323	13.6118	15.8728	10.8355
ENSG00000164325	0	0	0
ENSG00000164326	0	0	0
ENSG00000164327	12.998	15.2584	11.4158
ENSG00000164329	10.1983	10.3284	8.9081
ENSG00000164330	0.00190175	0.00103938	0.00471515
ENSG00000164331	26.9915	34.909	25.6169
ENSG00000164332	24.9182	23.85	18.4026
ENSG00000164334	0	0	0.0760139
ENSG00000164338	12.4531	14.1037	11.3274
ENSG00000164342	4.34007	3.60457	1.62362
ENSG00000164344	0.653563	0.675067	0.445989
ENSG00000164346	70.7824	82.2019	61.547
ENSG00000164347	6.0413	6.58072	5.07926
ENSG00000164362	0.00458174	0.00500817	0.0189331
ENSG00000164363	0	0	0
ENSG00000164366	12.6601	9.48859	9.35182
ENSG00000164379	0	0	0
ENSG00000164385	0	0	0
ENSG00000164393	0	0	0
ENSG00000164398	7.15607	11.3319	5.99831
ENSG00000164399	0	0	0
ENSG00000164400	0.886999	2.29167	3.1322
ENSG00000164402	5.62035	3.0773	1.9694
ENSG00000164403	0.112734	0.0985807	0.130437
ENSG00000164404	2.76125	3.42314	1.80895
ENSG00000164405	88.1573	83.962	71.7847
ENSG00000164406	14.858	11.7877	11.1902
ENSG00000164411	0.00829718	0	0
ENSG00000164414	1.41821	1.72637	1.1112
ENSG00000164418	0	0	0
ENSG00000164430	3.35784	3.10194	2.1325
ENSG00000164434	0	0	0
ENSG00000164438	0	0	0
ENSG00000164440	0.261347	0.527698	0.224992
ENSG00000164442	127.397	123.74	94.3405
ENSG00000164451	0	0	0
ENSG00000164458	0	0	0.0143723
ENSG00000164463	14.3293	18.0173	13.2877
ENSG00000164465	1.18845	1.45285	1.03966
ENSG00000164466	14.4273	16.7106	14.1534
ENSG00000164483	5.43014	2.32921	1.51699
ENSG00000164484	0.787737	0.673038	0.387322
ENSG00000164485	0	0.00703853	0
ENSG00000164488	0	0	0
ENSG00000164494	0.37226	0.312532	0.262672
ENSG00000164500	0	0	0
ENSG00000164506	3.79975	3.80391	2.78518
ENSG00000164508	0	0	0
ENSG00000164509	0	0	0
ENSG00000164512	0.0244314	1.263	0.345632
ENSG00000164520	0	0	0
ENSG00000164530	3.20995	6.56141	0.948144
ENSG00000164532	0.0446074	0	0
ENSG00000164535	2.21335	3.01231	2.57151
ENSG00000164542	0.247468	0.14957	0.363326
ENSG00000164543	20.7972	21.2683	16.5292
ENSG00000164548	51.5875	53.6856	48.8012
ENSG00000164556	1.24872	0.992683	0.375277
ENSG00000164574	6.35066	5.04331	3.22028
ENSG00000164576	45.273	45.9031	37.0894
ENSG00000164587	1565.4	1968.38	1396.58
ENSG00000164588	0	0	0
ENSG00000164591	0.0415591	0.0227135	0.10304
ENSG00000164597	1.59582	1.65641	1.58659
ENSG00000164600	0	0	0
ENSG00000164603	1.05958	1.19472	0.891479
ENSG00000164604	0.0406595	0	0
ENSG00000164609	51.0453	45.6077	37.4968
ENSG00000164610	4.04951	3.95215	3.10769
ENSG00000164611	11.4659	9.84962	6.84771
ENSG00000164615	19.1752	20.376	15.9869
ENSG00000164616	0	0	0
ENSG00000164619	0	0	0
ENSG00000164620	45.7434	47.2967	53.3127
ENSG00000164621	0.356554	0	0.0294677
ENSG00000164626	0.270295	0.388753	0.407584
ENSG00000164627	0	0	0.000802907
ENSG00000164631	40.6559	43.578	31.2855
ENSG00000164638	0.00590203	0.0258054	0.0439
ENSG00000164645	0	0	0
ENSG00000164647	0	0	0
ENSG00000164649	1.80531	5.43483	4.69825
ENSG00000164651	0	0	0
ENSG00000164654	8.4488	7.81244	7.01655
ENSG00000164659	0.491884	0.928276	0.498597
ENSG00000164663	2.0413	1.06091	0.994773
ENSG00000164669	0.0375808	0.167248	0.026622
ENSG00000164674	4.41632	2.28847	1.78833
ENSG00000164675	0.0254911	0.0101322	0.00574564
ENSG00000164683	0	0	0.0289306
ENSG00000164684	0.12398	0.0732993	0.0857088
ENSG00000164687	9.55397	9.4533	7.03526
ENSG00000164690	0	0	0
ENSG00000164691	23.5414	21.0274	16.0952
ENSG00000164692	0	0	0
ENSG00000164694	0	0	0
ENSG00000164695	0.0496723	0.0232694	0.0175937
ENSG00000164707	0	0.00437146	0
ENSG00000164708	1.01413	0.739009	0.223502
ENSG00000164713	1.39269	1.0884	1.01977
ENSG00000164715	5.50939	5.34191	4.98575
ENSG00000164729	0	0	0.254123
ENSG00000164733	26.4682	29.4213	22.0335
ENSG00000164736	0	0	0
ENSG00000164740	0	0	0
ENSG00000164741	0.0151081	0.00644458	0.0313678
ENSG00000164742	0.0206288	0	0.011721
ENSG00000164743	0	1.18283	0
ENSG00000164744	0.0503391	0.0850374	0.0642957
ENSG00000164746	0.431898	0.138373	0.227707
ENSG00000164749	0	0	0
ENSG00000164751	19.5892	19.7862	14.7463
ENSG00000164754	104.479	106.37	85.8022
ENSG00000164756	0.00339293	0	0
ENSG00000164758	4.14608	4.10239	2.61458
ENSG00000164761	0	0	0
ENSG00000164764	0	0	0
ENSG00000164776	1.52585	1.27154	1.33596
ENSG00000164778	0	0	0
ENSG00000164794	0	0	0
ENSG00000164796	0	0	0
ENSG00000164808	0.990216	0.866431	0.46745
ENSG00000164815	1.89238	2.14817	1.35998
ENSG00000164816	0	0	0
ENSG00000164818	1.40738	1.70696	1.56679
ENSG00000164821	0	0	0
ENSG00000164822	0	0	0
ENSG00000164823	9.86932	8.94958	6.81544
ENSG00000164825	0	0	0
ENSG00000164828	19.1664	22.9966	20.2552
ENSG00000164830	0.68304	0.775328	0.621744
ENSG00000164841	0	0.00348478	0
ENSG00000164845	0.99378	1.14662	0.882155
ENSG00000164849	1.01807	1.9403	0.970835
ENSG00000164850	0	0	0.0136753
ENSG00000164853	0	0	0
ENSG00000164855	0.0103339	0.0112957	0.034162
ENSG00000164867	0.399275	0.374088	0.235703
ENSG00000164871	0	0	0
ENSG00000164877	0.483193	0.291168	0.37886
ENSG00000164879	0.00254051	0.0194387	0
ENSG00000164880	21.7959	23.5414	19.0232
ENSG00000164885	11.8077	14.2951	7.27034
ENSG00000164889	21.3682	14.4446	17.3395
ENSG00000164893	0	0	0
ENSG00000164896	112.629	101.834	104.606
ENSG00000164897	56.3709	41.485	45.3361
ENSG00000164898	0.475158	0.122207	0.0461998
ENSG00000164900	0	0	0
ENSG00000164902	18.4284	15.5662	12.9451
ENSG00000164904	0.104774	0.274862	0.242457
ENSG00000164916	9.09013	9.16604	9.57639
ENSG00000164919	32.1156	37.0293	27.3937
ENSG00000164920	0	0.109038	0.0412211
ENSG00000164924	239.988	206.655	158.092
ENSG00000164929	0.0857547	0.0398378	0.0318927
ENSG00000164930	0.853446	1.78649	1.35535
ENSG00000164932	0.0335445	0	0
ENSG00000164933	0.174034	0.215596	0.326019
ENSG00000164934	15.5051	15.1657	12.2785
ENSG00000164935	0	0	0
ENSG00000164938	10.4625	15.365	8.99271
ENSG00000164941	11.0049	14.7442	11.41
ENSG00000164944	17.8332	16.7794	14.2562
ENSG00000164946	0.122641	0.041062	0.0739636
ENSG00000164949	0.498593	1.93955	2.69055
ENSG00000164951	7.52691	7.41855	6.14393
ENSG00000164953	0.620455	0.831449	0.591669
ENSG00000164961	9.81701	8.87232	7.25807
ENSG00000164967	64.0647	70.2867	60.0064
ENSG00000164970	3.03761	2.33987	2.51309
ENSG00000164972	0.0510568	0.0334852	0.0928318
ENSG00000164975	11.6836	11.5372	8.37786
ENSG00000164976	4.27961	3.59051	3.81615
ENSG00000164978	7.62462	9.61986	6.42433
ENSG00000164983	7.22236	8.09027	6.65394
ENSG00000164985	39.7207	53.7564	38.5677
ENSG00000164989	0.0302112	0.0920516	0.0299619
ENSG00000165006	7.2787	7.0423	5.05253
ENSG00000165023	0	0	0.00480586
ENSG00000165025	0.702694	0.679134	0.885885
ENSG00000165028	1.42268	1.61668	1.47846
ENSG00000165029	0.0208849	0.0171215	0.0053939
ENSG00000165030	7.43916	2.92206	4.36869
ENSG00000165046	1.40838	0.792239	0.857662
ENSG00000165055	7.88903	7.25282	6.62622
ENSG00000165059	0	0	0
ENSG00000165060	2.44716	2.88814	1.95286
ENSG00000165061	0.00156906	0.00228679	0.00129676
ENSG00000165066	0	0	0
ENSG00000165071	7.71793	9.22663	6.54
ENSG00000165072	0	0	0
ENSG00000165076	0	0	0
ENSG00000165078	0	0.00712052	0
ENSG00000165084	0	0	0
ENSG00000165091	0	0.00464071	0
ENSG00000165092	0.0470114	0.0362043	0.0362038
ENSG00000165097	3.24583	3.09141	2.35822
ENSG00000165102	10.0237	9.15967	7.56413
ENSG00000165105	0.00229788	0	0
ENSG00000165113	0.654522	0.626883	0.673085
ENSG00000165115	0.958542	1.19434	1.08836
ENSG00000165118	5.83138	6.5315	3.89291
ENSG00000165119	504.992	534.325	438.075
ENSG00000165120	0	0	0
ENSG00000165121	3.25494	3.25149	2.51514
ENSG00000165124	0	0	0
ENSG00000165125	0.013212	0.0288833	0
ENSG00000165131	0	0	0
ENSG00000165138	2.76538	2.87562	2.35803
ENSG00000165140	0.253569	0.520398	0.436235
ENSG00000165152	0.0477262	0.0347787	0.113072
ENSG00000165156	11.7198	12.2603	9.3402
ENSG00000165164	0	0	0
ENSG00000165168	0.229728	0.21972	0.170874
ENSG00000165169	41.2212	41.3693	33.4218
ENSG00000165171	0.46038	1.82752	1.00128
ENSG00000165175	49.8462	47.4843	48.1707
ENSG00000165178	0.0748055	0.0408839	0.0309118
ENSG00000165181	0	0	0
ENSG00000165182	0.00609686	0.0133286	0.0100776
ENSG00000165185	0.434501	0.656637	0.600813
ENSG00000165186	0	0	0
ENSG00000165188	0.0916974	0.467749	0.0757841
ENSG00000165192	0	0	0
ENSG00000165194	0.00485734	0	0
ENSG00000165195	15.3513	15.2155	12.5196
ENSG00000165197	0	0.0108173	0
ENSG00000165202	2.64231	0	0
ENSG00000165204	0	0	0
ENSG00000165209	1.54301	1.92153	1.57558
ENSG00000165215	0	0	0
ENSG00000165219	9.00485	8.9188	7.17408
ENSG00000165233	18.817	11.8588	13.0402
ENSG00000165238	0.00140765	0	0.00116336
ENSG00000165240	2.95869	2.63594	1.83847
ENSG00000165244	2.88439	3.39886	2.73626
ENSG00000165246	0.026753	0	0
ENSG00000165259	0.0364162	0.0318444	0.0404152
ENSG00000165264	5.94764	5.9707	4.57729
ENSG00000165269	0.118176	0.193762	0.122084
ENSG00000165271	54.8678	58.8394	60.6548
ENSG00000165272	85.6453	85.8911	65.7052
ENSG00000165275	8.95895	9.11712	9.16379
ENSG00000165280	126.267	113.474	106.565
ENSG00000165282	33.8683	26.9634	27.42
ENSG00000165283	85.1423	86.4979	81.4599
ENSG00000165288	5.17629	5.64908	4.1977
ENSG00000165300	0.755899	0.0337246	0.0382481
ENSG00000165304	0.31334	0.324477	0.399801
ENSG00000165309	0	0	0.00861949
ENSG00000165312	45.0095	49.7072	41.9084
ENSG00000165322	3.12506	2.90243	2.63673
ENSG00000165323	0	0	0
ENSG00000165325	0	0	0
ENSG00000165338	0.411266	0.280467	0.172955
ENSG00000165349	0.45015	0.264948	0.400648
ENSG00000165355	6.58236	9.57923	7.41616
ENSG00000165359	13.3315	14.1276	12.4526
ENSG00000165370	0	0	0
ENSG00000165376	0.00625694	0	0
ENSG00000165379	0	0	0
ENSG00000165383	0	0	0
ENSG00000165389	3.43027	2.94402	2.70562
ENSG00000165392	2.98063	3.23149	2.22472
ENSG00000165406	5.71619	7.44369	5.42784
ENSG00000165409	0.00803168	0.0065844	0.00414865
ENSG00000165410	22.5002	20.1093	18.2619
ENSG00000165416	13.0027	10.946	9.32674
ENSG00000165417	15.4995	16.7775	12.6023
ENSG00000165424	0.776799	0.4743	0.423814
ENSG00000165434	3.87151	4.8267	3.54454
ENSG00000165443	0	0	0
ENSG00000165449	0.0157736	0	0
ENSG00000165457	0	0	0
ENSG00000165458	69.9067	58.9612	53.7671
ENSG00000165462	0	0	0
ENSG00000165471	0	0	0
ENSG00000165474	0	0	0.173932
ENSG00000165475	0.803144	0.80402	0.423458
ENSG00000165476	2.24429	1.87226	1.23195
ENSG00000165478	0	0	0
ENSG00000165480	0.970501	0.850491	1.54193
ENSG00000165487	5.11152	4.56848	3.61221
ENSG00000165490	0.375566	0.496946	0.51187
ENSG00000165494	82.999	88.2291	70.0178
ENSG00000165495	0	0	0
ENSG00000165496	0	0	0
ENSG00000165501	6.94089	5.55492	4.3696
ENSG00000165502	1158.59	1116.74	657.452
ENSG00000165506	11.3289	10.5904	6.9039
ENSG00000165507	0.122669	0.0536345	0.0608286
ENSG00000165509	0	0	0
ENSG00000165511	0.0862095	0.0598865	0.11453
ENSG00000165512	174.281	161.373	120.679
ENSG00000165516	22.8837	25.163	19.5993
ENSG00000165521	0.95334	1.21652	0.905727
ENSG00000165525	11.4639	11.9105	9.53724
ENSG00000165526	33.0834	34.0842	26.4488
ENSG00000165527	523.619	481.792	367.072
ENSG00000165533	0.259808	0.342999	0.348572
ENSG00000165548	0.189485	0.0499439	0.0388726
ENSG00000165553	0	0	0
ENSG00000165555	0.312498	0.626235	0.225983
ENSG00000165556	0	0	0
ENSG00000165566	0	0.0395763	0
ENSG00000165568	0.300147	0.256315	0.359169
ENSG00000165572	39.9638	42.8409	29.9954
ENSG00000165583	0	0	0
ENSG00000165584	0	0	0
ENSG00000165588	0.0114406	0	0
ENSG00000165591	0.318722	0.412672	0.238324
ENSG00000165606	0	0	0
ENSG00000165609	27.2005	23.8173	20.2726
ENSG00000165617	0.762683	10.1064	3.79301
ENSG00000165621	0	0	0
ENSG00000165623	0	0	0
ENSG00000165626	0.0403115	0	0.0105208
ENSG00000165629	30.1751	31.0301	26.5929
ENSG00000165630	1.06988	1.15399	0.90563
ENSG00000165632	1.40663	1.39025	1.03593
ENSG00000165633	0	0.00414569	0
ENSG00000165637	22.847	25.4861	19.7021
ENSG00000165643	0	0	0
ENSG00000165644	9.8047	10.5415	6.8412
ENSG00000165646	0.350704	3.43367	0.476169
ENSG00000165650	5.55485	4.66884	3.31498
ENSG00000165655	0.0976242	0.10671	0
ENSG00000165660	7.03287	8.77186	6.67785
ENSG00000165661	9.24862	8.28535	8.3392
ENSG00000165669	9.21361	9.49902	7.07484
ENSG00000165671	15.3276	14.3651	10.8161
ENSG00000165672	47.6336	49.2091	40.9842
ENSG00000165675	0.579146	0.615858	0.392745
ENSG00000165678	117.721	108.79	95.018
ENSG00000165682	0	0	0
ENSG00000165684	8.53843	7.09794	7.80489
ENSG00000165685	0	0	0
ENSG00000165688	28.8617	27.3399	25.1421
ENSG00000165689	45.0526	51.202	48.8115
ENSG00000165694	0	0	0
ENSG00000165695	0.00125376	0	0.0113979
ENSG00000165698	1.3252	1.1209	0.80838
ENSG00000165699	19.3643	22.8415	19.3228
ENSG00000165702	0.140971	0.0440262	0.133151
ENSG00000165704	3.47238	3.30502	2.4226
ENSG00000165714	2.00562	1.72698	1.76603
ENSG00000165716	0.694382	0.189752	0.443451
ENSG00000165724	14.3966	16.6826	15.4563
ENSG00000165730	0.0707179	0.0340119	0.0537698
ENSG00000165731	0.0144179	0.0157598	0.00297895
ENSG00000165732	69.9157	73.0777	66.4288
ENSG00000165733	16.7826	18.7714	14.616
ENSG00000165752	0.313546	0.373118	0.314023
ENSG00000165757	0.00561121	0	0.00927486
ENSG00000165762	0	0	0
ENSG00000165775	11.4546	11.0466	9.39274
ENSG00000165782	146.048	147.549	136.766
ENSG00000165792	133.743	118.368	112.623
ENSG00000165794	0.660558	0	0.363949
ENSG00000165795	2.78298	3.55029	3.44123
ENSG00000165799	0	0	0
ENSG00000165801	0.211537	0.189184	0.28608
ENSG00000165802	23.4931	15.829	15.4762
ENSG00000165804	1.08851	1.00346	1.01883
ENSG00000165805	0.00711351	0.00388779	0
ENSG00000165806	5.59753	6.0333	4.32549
ENSG00000165807	0.0194694	0	0.0321813
ENSG00000165810	0.0090189	0.00985831	0.00745374
ENSG00000165813	17.7605	17.0689	13.8336
ENSG00000165816	0.0243415	0	0
ENSG00000165819	80.4944	84.7915	70.683
ENSG00000165821	4.01125	6.19305	5.24321
ENSG00000165828	0	0	0
ENSG00000165832	4.30056	3.72769	3.11598
ENSG00000165837	0	0	0.00390904
ENSG00000165841	0	0	0
ENSG00000165861	4.43218	4.09123	3.85565
ENSG00000165863	0	0	0
ENSG00000165868	0.0107269	0.00586263	0.015071
ENSG00000165874	0.0277352	0.0303166	0.00764066
ENSG00000165879	31.5164	30.6395	24.6666
ENSG00000165886	0.0504882	0.0116184	0.0592953
ENSG00000165887	0	0	0
ENSG00000165891	0.359692	0.40738	0.508583
ENSG00000165895	0.0112745	0.0239629	0.00983553
ENSG00000165898	46.3137	36.4018	29.9862
ENSG00000165899	0	0.000746248	0
ENSG00000165905	3.16015	3.59469	3.18504
ENSG00000165912	0.0215283	0.047064	0.284676
ENSG00000165914	0.038821	0.0186998	0.0201204
ENSG00000165915	37.3486	34.3232	31.6129
ENSG00000165916	73.7391	62.4816	61.2307
ENSG00000165917	0.219419	0.202942	0.348731
ENSG00000165923	0.729763	1.15513	1.08391
ENSG00000165929	38.5678	41.0908	24.6673
ENSG00000165934	18.6498	18.7245	15.4544
ENSG00000165935	0.0138558	0	0
ENSG00000165943	186.507	198.318	153.732
ENSG00000165948	1.86572	2.34667	2.15449
ENSG00000165949	0.421076	0.336349	0.508618
ENSG00000165953	0	0	0
ENSG00000165959	0.0153138	0.0365217	0.0241619
ENSG00000165966	0	0	0
ENSG00000165970	0	0	0
ENSG00000165972	0.00254109	0.0166655	0.0126006
ENSG00000165973	0	0	0
ENSG00000165983	3.19113	3.95012	2.48852
ENSG00000165985	0	0	0
ENSG00000165995	0.000952912	0	0
ENSG00000165996	0.101652	0.148151	0.252034
ENSG00000165997	15.0831	15.5132	12.6156
ENSG00000166002	0.0769249	0.116425	0.100253
ENSG00000166004	5.03423	6.21814	4.64367
ENSG00000166006	0	0	0
ENSG00000166007	0	0	0
ENSG00000166012	15.1843	17.7737	13.9283
ENSG00000166013	0	0	0
ENSG00000166016	0.0139169	0.00507072	0.00766782
ENSG00000166024	3.40697	3.47274	2.49902
ENSG00000166025	0.162396	0.165183	0.301979
ENSG00000166033	0.00681639	0.0037254	0.0112669
ENSG00000166035	0.0651202	0.047454	0.379723
ENSG00000166037	18.8439	19.3497	13.9279
ENSG00000166046	8.61624	17.1423	16.6295
ENSG00000166049	0	0	0
ENSG00000166068	0.351356	0.114614	0.161154
ENSG00000166069	0	0	0
ENSG00000166073	0.00315061	0	0
ENSG00000166086	0.738832	1.1038	0.700579
ENSG00000166090	0	0	0
ENSG00000166091	0	0	0
ENSG00000166104	0.164872	0.0800963	0.196819
ENSG00000166105	0.241578	0.231633	0.490378
ENSG00000166106	0	0.0149961	0.0850375
ENSG00000166111	0	0	0
ENSG00000166118	0	0	0
ENSG00000166123	1.41208	0.970842	1.70825
ENSG00000166126	2.86339	5.20368	5.80729
ENSG00000166128	22.6389	20.1076	15.4629
ENSG00000166130	2.90757	2.12541	1.96745
ENSG00000166133	18.2864	22.812	15.5624
ENSG00000166135	52.2685	49.6114	40.5646
ENSG00000166136	7.67332	6.9951	7.26911
ENSG00000166140	48.7693	44.7517	47.5691
ENSG00000166143	0	0	0
ENSG00000166145	0.852767	1.46478	1.1075
ENSG00000166147	0.0566335	0.0512922	0.0702077
ENSG00000166148	0.0454994	0	0
ENSG00000166152	0	0	0
ENSG00000166153	0.0363487	0.0529756	0.0675915
ENSG00000166159	0	0	0
ENSG00000166160	0	0	0
ENSG00000166164	15.7427	17.363	14.0689
ENSG00000166165	0.181947	0.331469	0.952354
ENSG00000166166	7.36314	7.46213	6.48833
ENSG00000166167	2.03046	1.87966	1.33607
ENSG00000166169	33.448	31.8204	27.0178
ENSG00000166170	153.271	143.117	118.466
ENSG00000166171	0.103153	0.102015	0.0649535
ENSG00000166173	0.0306977	0	0
ENSG00000166181	49.8664	51.2455	41.7925
ENSG00000166183	0	0.0351126	0
ENSG00000166188	52.2707	35.2896	27.0791
ENSG00000166189	67.7409	55.5343	53.859
ENSG00000166192	0.809151	0.898726	0.582442
ENSG00000166197	137.57	132.495	120.333
ENSG00000166199	3.76228	4.04859	2.95249
ENSG00000166200	10.1123	12.0399	8.18134
ENSG00000166206	0	0	0.00481052
ENSG00000166211	0	0	0
ENSG00000166220	0	0	0
ENSG00000166224	4.80872	3.80951	2.99705
ENSG00000166225	3.10634	3.16334	2.35695
ENSG00000166226	64.5407	68.467	66.6236
ENSG00000166228	6.08066	4.5424	4.31832
ENSG00000166233	8.70818	9.15149	6.83543
ENSG00000166246	0.0893197	0.0418426	0.0949101
ENSG00000166250	0.0275663	0.0318059	0.0151882
ENSG00000166257	0	0.0161142	0.00609189
ENSG00000166260	24.5896	28.4152	24.347
ENSG00000166261	17.9942	20.2718	16.8734
ENSG00000166262	0.207124	0.212118	0.1485
ENSG00000166263	0.482753	0.505141	0.372635
ENSG00000166265	0.00538137	0.00196074	0.0177899
ENSG00000166266	5.36803	5.96533	4.49586
ENSG00000166268	0	0	0.0130436
ENSG00000166272	7.11729	6.67163	5.27044
ENSG00000166275	8.29103	8.98423	10.6787
ENSG00000166278	0.224608	0.166598	0.225406
ENSG00000166289	12.8447	7.37631	5.89402
ENSG00000166292	0	0	0
ENSG00000166295	64.9601	77.3486	58.3624
ENSG00000166311	59.8261	57.3351	51.0106
ENSG00000166313	20.2909	27.962	26.1673
ENSG00000166317	0	0.0110951	0
ENSG00000166321	1.16388	1.91809	1.90159
ENSG00000166323	0.0265743	0.0475325	0.0259557
ENSG00000166326	10.8948	13.759	10.5104
ENSG00000166329	0	0	0
ENSG00000166333	137.672	102.179	96.4149
ENSG00000166337	22.9101	19.6305	19.3154
ENSG00000166340	316.82	292.538	222.895
ENSG00000166341	2.96358	8.48821	5.73645
ENSG00000166342	0	0.003337	0
ENSG00000166343	7.19586	5.82558	6.53542
ENSG00000166347	6.3141	5.76338	5.19132
ENSG00000166348	0.712553	0.679267	0.479017
ENSG00000166349	0.299302	0.390562	0.172577
ENSG00000166351	0	0	0
ENSG00000166352	0.141706	0.0981001	0.12297
ENSG00000166359	0.013183	0	0.0181586
ENSG00000166363	0	0	0
ENSG00000166368	0	0	0
ENSG00000166377	1.03745	1.11566	0.752606
ENSG00000166387	0.691755	1.45681	2.26806
ENSG00000166391	0	0	0
ENSG00000166394	0	0	0.0785659
ENSG00000166396	0	0	0
ENSG00000166398	5.59218	7.16434	5.50801
ENSG00000166401	3.89548	3.29165	3.17159
ENSG00000166402	0.0706485	0.0361987	0.0182462
ENSG00000166405	2.40552	6.43521	3.26808
ENSG00000166407	0	0	0.00357463
ENSG00000166408	0	0	0
ENSG00000166411	8.4337	9.43664	8.50854
ENSG00000166415	0	0	0.0057345
ENSG00000166426	0	0	0.0806515
ENSG00000166428	0.309111	0.0321791	0.0851557
ENSG00000166432	14.8543	18.3978	11.5457
ENSG00000166435	1.8561	0.796994	1.44982
ENSG00000166436	6.64101	9.34204	11.8937
ENSG00000166439	8.59121	7.44533	5.44948
ENSG00000166441	248.193	288.327	182.699
ENSG00000166444	0.00970966	0.0135079	0.00437707
ENSG00000166446	0.943223	1.24839	0.724237
ENSG00000166448	0	0.0605199	0
ENSG00000166450	0	0.00797637	0
ENSG00000166451	1.6125	1.44642	1.77489
ENSG00000166452	4.8094	6.31312	4.84425
ENSG00000166454	75.6019	75.2136	60.7163
ENSG00000166455	0.00808025	0	0.00667798
ENSG00000166471	11.0329	13.0977	11.7668
ENSG00000166473	0.0080369	0.00175698	0
ENSG00000166477	11.1419	10.0081	8.63456
ENSG00000166478	5.37032	5.33762	3.94959
ENSG00000166479	28.0687	27.1685	22.6649
ENSG00000166482	0	0	0
ENSG00000166483	7.81387	4.88064	4.31592
ENSG00000166484	29.781	25.9196	24.5582
ENSG00000166492	0.0316304	0.0864357	0.0130706
ENSG00000166501	7.53613	8.61417	4.18411
ENSG00000166503	1.20327	2.03469	0.817589
ENSG00000166507	0.854705	0.743157	0.642162
ENSG00000166508	138.339	160.254	155.57
ENSG00000166509	0	0	0
ENSG00000166510	0.0232003	0.0253596	0
ENSG00000166523	0	0	0
ENSG00000166526	27.7906	24.3788	18.784
ENSG00000166527	0	0	0
ENSG00000166529	6.81895	6.13341	6.08268
ENSG00000166530	0	0	0
ENSG00000166532	2.30311	3.71517	2.60254
ENSG00000166535	0	0	0
ENSG00000166546	0	0	0
ENSG00000166548	2.47954	1.69689	0.848203
ENSG00000166557	2.02279	2.33198	1.74954
ENSG00000166558	0.00579781	0	0
ENSG00000166562	24.5279	18.7523	13.3666
ENSG00000166569	0.00441614	0	0
ENSG00000166573	0	0	0
ENSG00000166575	0.47989	0.469718	0.294593
ENSG00000166578	0.0524101	0	0.0309391
ENSG00000166579	8.15466	7.18034	6.12941
ENSG00000166582	6.04391	6.19117	5.99405
ENSG00000166589	0	0	0
ENSG00000166592	0.299261	0.218076	0.535874
ENSG00000166595	82.3995	73.3365	66.4174
ENSG00000166596	0	0	0
ENSG00000166598	239.81	213.733	165.159
ENSG00000166603	0	0	0
ENSG00000166619	17.3226	17.9105	14.3119
ENSG00000166634	0	0	0
ENSG00000166664	0.103875	0.0252316	0.00476933
ENSG00000166669	2.43752	2.13952	2.44165
ENSG00000166670	0	0	0
ENSG00000166676	0.0265499	0.00362762	0.0027428
ENSG00000166681	37.3299	100.587	51.0307
ENSG00000166682	0.459096	0.323398	0.480603
ENSG00000166685	38.1342	37.227	35.8
ENSG00000166689	0.125556	0.100939	0.0528876
ENSG00000166693	0	0	0
ENSG00000166704	6.68909	8.35846	6.84536
ENSG00000166707	28.8217	21.2102	15.7374
ENSG00000166710	10466	10642.7	7841.05
ENSG00000166716	16.849	16.0003	15.1872
ENSG00000166734	6.91708	6.32799	4.62707
ENSG00000166736	0	0	0
ENSG00000166741	0	0	0.00854219
ENSG00000166743	0.0330044	0.105453	0.0587499
ENSG00000166747	21.3074	19.801	15.0544
ENSG00000166750	210.683	283.211	171.163
ENSG00000166762	2.14786	1.18183	0.941651
ENSG00000166763	0.708842	1.13415	1.31599
ENSG00000166770	1.19724	1.92816	1.45786
ENSG00000166780	0.0957586	0.0859404	0.0408198
ENSG00000166783	46.5341	61.7613	47.3708
ENSG00000166787	0	0	0
ENSG00000166788	3.84651	3.85026	2.88479
ENSG00000166793	13.4034	13.1382	18.4295
ENSG00000166794	286.152	217.334	168.273
ENSG00000166796	0	0.279965	0.231647
ENSG00000166797	9.91449	9.1149	6.35028
ENSG00000166800	0.193869	0.0706375	0
ENSG00000166801	196.545	208.535	160.305
ENSG00000166803	0.320345	0.269354	0.278329
ENSG00000166813	0.0353743	0.0154667	0.0204648
ENSG00000166816	0.0390318	0.383981	0.258065
ENSG00000166819	0.357089	0.390324	0.347819
ENSG00000166821	4.79451	4.98274	2.56036
ENSG00000166822	23.2435	24.2188	19.2522
ENSG00000166823	0.698457	0	0
ENSG00000166825	0.887752	0.722621	0.780521
ENSG00000166828	0	0	0
ENSG00000166831	0	0	0
ENSG00000166833	0.0186874	0.0332273	0.016268
ENSG00000166839	1.15352	1.21601	0.183203
ENSG00000166840	0	0	0
ENSG00000166845	3.4318	2.97483	2.66769
ENSG00000166847	30.9715	24.1165	19.6097
ENSG00000166848	8.76881	7.9528	5.78206
ENSG00000166851	4.27607	3.30322	3.73379
ENSG00000166855	12.8571	13.8784	10.7798
ENSG00000166856	0	0	0
ENSG00000166860	45.5342	44.6806	35.9852
ENSG00000166862	0	0	0
ENSG00000166863	0.030514	0.066708	0
ENSG00000166866	0.313323	0.351741	0.272946
ENSG00000166869	0	0	0
ENSG00000166881	16.6654	20.36	15.3156
ENSG00000166884	0	0	0
ENSG00000166886	14.5982	15.1737	18.0355
ENSG00000166887	29.0667	27.4719	25.968
ENSG00000166888	110.507	109.406	119.16
ENSG00000166889	27.5141	26.3528	21.5949
ENSG00000166896	0.726929	0.640412	0.520075
ENSG00000166897	0.0709957	0.155207	0.0800113
ENSG00000166900	4.26848	2.04666	3.6926
ENSG00000166902	51.7971	50.7796	44.519
ENSG00000166908	51.2777	39.4357	35.7284
ENSG00000166912	10.1747	11.4843	7.722
ENSG00000166913	169.125	160.423	126.217
ENSG00000166917	0	0	0
ENSG00000166920	0.0316904	0.0230933	0.0261908
ENSG00000166922	0.0554501	0.0265173	0.0114568
ENSG00000166923	0	0	0
ENSG00000166924	0.229586	0.135129	0.10217
ENSG00000166925	52.7561	44.0564	40.8006
ENSG00000166926	0	0	0
ENSG00000166927	0.0439859	0.0360598	0.0181763
ENSG00000166928	0	0	0
ENSG00000166930	0	0	0
ENSG00000166938	11.0528	11.3177	8.11232
ENSG00000166946	75.5242	71.0983	58.8505
ENSG00000166947	0	0	0
ENSG00000166948	0	0	0
ENSG00000166949	14.6179	14.5165	9.81608
ENSG00000166959	0	0	0
ENSG00000166960	0	0.00041682	0
ENSG00000166961	0	0	0
ENSG00000166963	2.25884	2.88566	3.01152
ENSG00000166965	10.4832	12.8594	13.9971
ENSG00000166971	51.2508	63.4787	58.5253
ENSG00000166974	5.71119	5.92883	5.51023
ENSG00000166979	0.566611	0.491416	0.31321
ENSG00000166984	0.0469718	0.0770153	0.0452903
ENSG00000166986	84.6592	73.1457	84.7015
ENSG00000166987	86.199	63.2371	85.3499
ENSG00000166997	74.2147	92.2718	75.6559
ENSG00000167004	123.778	105.531	82.9787
ENSG00000167005	62.951	69.0648	50.478
ENSG00000167011	0	0	0
ENSG00000167014	0	0	0
ENSG00000167034	3.44124	8.16646	7.70885
ENSG00000167037	0.305334	0.283603	0.0889093
ENSG00000167046	1.11413	1.62376	0.736623
ENSG00000167065	10.2605	9.42578	9.32187
ENSG00000167074	4.8268	3.60267	3.56245
ENSG00000167077	3.32636	2.47858	1.51828
ENSG00000167080	0	0	0
ENSG00000167081	0.454802	0.726135	0.733713
ENSG00000167083	14.7314	9.737	6.99494
ENSG00000167085	63.5298	61.6495	51.7152
ENSG00000167088	12.9131	12.3827	11.0538
ENSG00000167094	40.0323	15.2808	10.5201
ENSG00000167098	0	0	0
ENSG00000167100	0.0859142	0.125214	0.0315575
ENSG00000167103	0.310268	0.699488	0.336556
ENSG00000167104	0	0	0
ENSG00000167105	0	0	0
ENSG00000167106	56.3659	83.585	74.7984
ENSG00000167107	2.5406	2.28978	1.79648
ENSG00000167110	33.9779	29.5729	25.3856
ENSG00000167112	12.4762	12.3623	11.1099
ENSG00000167113	28.0558	25.222	24.2471
ENSG00000167114	8.56563	5.89438	6.63195
ENSG00000167117	0	0	0
ENSG00000167118	23.1261	20.359	18.6132
ENSG00000167123	0.802785	0.131215	0.241825
ENSG00000167130	13.2196	10.061	11.1807
ENSG00000167131	0.030737	0.0671955	0.101611
ENSG00000167136	6.98958	4.1719	5.51057
ENSG00000167139	0	0	0
ENSG00000167157	0	0	0
ENSG00000167165	0	0	0
ENSG00000167173	16.631	14.3297	15.4257
ENSG00000167178	0	0	0
ENSG00000167182	14.9232	12.2485	11.6463
ENSG00000167183	0	0	0
ENSG00000167186	13.357	11.1519	9.32207
ENSG00000167191	0.130322	0.940181	0.226182
ENSG00000167193	7.12245	6.59407	5.57246
ENSG00000167194	0	0	0
ENSG00000167195	0	0	0
ENSG00000167196	9.24186	10.5911	8.47617
ENSG00000167202	19.2939	16.1236	12.218
ENSG00000167207	1.36189	0.972937	0.478358
ENSG00000167208	61.4734	56.9998	43.2761
ENSG00000167210	0.0213123	0.0407677	0.0132103
ENSG00000167216	0.0268512	0.0643447	0.0281659
ENSG00000167220	1.20791	1.03775	1.00565
ENSG00000167232	7.58486	8.55997	7.31772
ENSG00000167244	0	0	0
ENSG00000167257	6.28001	6.57588	4.86873
ENSG00000167258	13.3762	13.8314	11.197
ENSG00000167261	44.0407	87.4152	70.1845
ENSG00000167264	0.950153	0.921658	0.847666
ENSG00000167272	95.128	93.2414	79.1005
ENSG00000167280	67.0229	74.5715	78.1382
ENSG00000167281	0.00184084	0.000402433	0
ENSG00000167283	2.49019	2.89948	2.23203
ENSG00000167286	292.263	265.981	187.444
ENSG00000167291	0.608527	0.253492	0.348059
ENSG00000167302	45.4836	50.9593	44.577
ENSG00000167306	0.00257905	0	0
ENSG00000167311	0	0.055178	0
ENSG00000167315	10.3983	7.37706	7.7948
ENSG00000167323	5.05691	5.10358	4.11281
ENSG00000167325	11.1616	11.213	9.4328
ENSG00000167332	0.0434462	0	0
ENSG00000167333	27.0835	26.2221	21.2376
ENSG00000167346	0	0	0
ENSG00000167355	0.000949886	0.00207659	0.000785041
ENSG00000167359	0	0	0
ENSG00000167360	0	0	0
ENSG00000167363	1.10941	1.28003	1.16138
ENSG00000167371	1.91607	2.746	2.14659
ENSG00000167377	1.66063	1.28689	1.12663
ENSG00000167378	20.843	14.1122	13.0577
ENSG00000167380	29.0805	32.8282	23.9026
ENSG00000167384	7.41158	7.72327	6.14361
ENSG00000167390	0	0	0
ENSG00000167393	2.37636	3.34194	2.93696
ENSG00000167394	3.97111	2.2252	2.49997
ENSG00000167395	63.1737	50.3886	48.6377
ENSG00000167397	3.40122	3.92205	2.53296
ENSG00000167414	0.0741891	4.46017	1.90074
ENSG00000167419	0	0.0294104	0
ENSG00000167434	0	0	0
ENSG00000167447	42.625	42.9611	33.1891
ENSG00000167459	0	0	0
ENSG00000167460	40.0484	29.4989	27.3856
ENSG00000167461	32.4997	25.2364	22.8459
ENSG00000167468	120.44	112.672	109.594
ENSG00000167470	35.7818	21.0329	17.1468
ENSG00000167476	0.219415	0.0839426	0.0997353
ENSG00000167483	0.194975	0.199372	0.358663
ENSG00000167487	1.31752	1.32517	1.20325
ENSG00000167491	7.32685	5.90937	5.61434
ENSG00000167494	0	0	0
ENSG00000167508	22.9081	15.7273	17.2217
ENSG00000167513	1.79083	2.03427	3.16324
ENSG00000167515	43.4227	44.0228	34.1688
ENSG00000167522	10.7219	9.75539	9.8303
ENSG00000167523	4.17278	3.00974	2.96769
ENSG00000167524	0.755229	0.858647	0.993855
ENSG00000167525	10.2093	9.80679	9.98988
ENSG00000167526	614.25	746.214	677.416
ENSG00000167528	67.2501	57.3	54.453
ENSG00000167531	0	0	0
ENSG00000167535	5.85813	3.52046	3.92978
ENSG00000167536	34.7976	31.063	27.5305
ENSG00000167543	57.52	35.4549	30.1356
ENSG00000167548	94.7058	76.0036	98.6427
ENSG00000167549	2.6373	1.23547	0.817357
ENSG00000167550	8.76008	4.90543	6.05298
ENSG00000167552	185.037	170.306	154.807
ENSG00000167553	6.55426	4.28145	4.54791
ENSG00000167554	0.584705	0.878796	0.684581
ENSG00000167555	20.7356	19.9396	14.4353
ENSG00000167562	10.6413	12.9308	8.60721
ENSG00000167565	22.1668	23.7489	20.0928
ENSG00000167566	1.68044	2.16624	2.23307
ENSG00000167578	5.63088	3.9015	5.41658
ENSG00000167580	0	0	0
ENSG00000167588	0.707316	0.601337	1.06088
ENSG00000167595	17.6089	15.8141	18.5508
ENSG00000167600	0	0.058605	0
ENSG00000167601	0.0090295	0.00986989	0.00373125
ENSG00000167604	8.42965	6.51004	6.6963
ENSG00000167608	1.50527	0.28754	0.446889
ENSG00000167612	0	0	0
ENSG00000167613	50.8863	29.4754	29.5795
ENSG00000167614	0.0177142	0	0
ENSG00000167615	492.625	454.032	501.77
ENSG00000167617	0	0	0
ENSG00000167618	3.32897	1.21293	3.53201
ENSG00000167619	0	0	0
ENSG00000167625	25.9096	26.7019	21.1322
ENSG00000167632	0.36294	0.329498	0.153778
ENSG00000167633	2.79168	0.762876	0.18857
ENSG00000167634	0	0.00980994	0.00370859
ENSG00000167635	60.2531	63.0118	48.6473
ENSG00000167637	6.1285	7.08144	6.14478
ENSG00000167641	0.036268	0	0
ENSG00000167642	0.628641	1.115	1.40833
ENSG00000167644	0	0	0.564919
ENSG00000167645	11.9872	11.0517	10.3004
ENSG00000167646	0	0	0
ENSG00000167653	0	0	0
ENSG00000167654	0	0	0
ENSG00000167656	0	0	0
ENSG00000167657	11.1568	7.65512	7.95528
ENSG00000167658	1325.05	1468.84	1276.42
ENSG00000167664	6.28645	10.6571	10.7954
ENSG00000167670	2.86443	2.7347	2.62204
ENSG00000167671	17.6375	19.0165	18.2859
ENSG00000167674	5.00866	4.36582	4.70198
ENSG00000167676	0.0942992	0.219036	0.292253
ENSG00000167680	0	0.00535743	0
ENSG00000167685	6.12986	6.90813	6.6706
ENSG00000167693	0.0085146	0.0162874	0.0043981
ENSG00000167695	2.31066	1.07393	1.65404
ENSG00000167699	26.8698	26.971	20.8334
ENSG00000167700	20.6051	14.1013	16.7331
ENSG00000167701	0	0.199859	0
ENSG00000167702	45.1943	42.5565	42.1757
ENSG00000167703	0.45104	0.690227	0.431343
ENSG00000167705	1.80619	1.12817	1.66334
ENSG00000167711	0.911702	1.38504	0.855651
ENSG00000167716	34.8532	31.4401	19.8958
ENSG00000167720	3.88927	2.09204	1.84297
ENSG00000167721	44.5106	42.3968	41.3162
ENSG00000167723	0.211112	0.257387	0.137567
ENSG00000167733	0.897323	0.92782	0.801729
ENSG00000167740	1.46201	1.6932	1.43125
ENSG00000167741	0	0	0
ENSG00000167747	150.285	146.41	159.407
ENSG00000167748	0.0413778	0	0
ENSG00000167749	0	0	0
ENSG00000167751	0	0	0
ENSG00000167754	0	0	0
ENSG00000167755	0	0	0
ENSG00000167757	0	0	0
ENSG00000167759	0	0	0
ENSG00000167766	60.8525	94.6448	66.5922
ENSG00000167767	0	0	0
ENSG00000167768	0.135455	10.1423	4.92571
ENSG00000167769	0.272686	0.275137	0.202249
ENSG00000167770	25.4432	20.9045	19.4462
ENSG00000167771	0.226542	0	0.0534936
ENSG00000167772	0	0	0
ENSG00000167774	0.0146656	0.0160306	0.0363615
ENSG00000167775	18.4309	15.1602	17.2446
ENSG00000167778	46.8955	41.0332	33.8441
ENSG00000167779	0.391193	0.0427602	0.129322
ENSG00000167780	0.939847	0.428881	0.550508
ENSG00000167785	20.7614	23.2477	17.3041
ENSG00000167791	0	0	0
ENSG00000167792	152.558	130.254	124.243
ENSG00000167797	162.635	114.582	100.937
ENSG00000167798	0	0	0
ENSG00000167799	2.7851	1.99455	3.88919
ENSG00000167800	0	0	0.0187617
ENSG00000167807	0	0	0
ENSG00000167815	119.425	103.269	86.2709
ENSG00000167822	0	0	0
ENSG00000167825	0	0	0
ENSG00000167840	7.42798	8.83504	6.87523
ENSG00000167842	148.36	161.056	136.21
ENSG00000167850	0.326326	0.142679	0.593329
ENSG00000167851	77.9159	18.5306	12.6217
ENSG00000167858	0	0	0
ENSG00000167861	1.86722	2.98661	2.31477
ENSG00000167862	12.1836	13.3664	11.5288
ENSG00000167863	71.2924	83.9241	69.8834
ENSG00000167874	1.30032	1.01524	0.460568
ENSG00000167880	0.926477	0.782545	1.00932
ENSG00000167881	25.0063	26.0333	19.7822
ENSG00000167889	0.0515388	0.0537748	0.139401
ENSG00000167895	302.812	287.469	207.54
ENSG00000167900	1.37374	2.47604	3.27316
ENSG00000167904	2.25549	2.43268	1.78571
ENSG00000167910	0	0	0
ENSG00000167912	7.01603	3.57658	2.78222
ENSG00000167914	0.141082	0.925278	0.33684
ENSG00000167916	0	0	0
ENSG00000167920	4.58891	3.92982	2.34381
ENSG00000167925	33.3065	25.6792	24.3599
ENSG00000167930	6.27791	5.73616	4.96926
ENSG00000167941	0	0	0
ENSG00000167962	19.337	16.7713	16.9075
ENSG00000167964	0.0431211	0.0628459	0.0237585
ENSG00000167965	25.7896	24.3587	22.6557
ENSG00000167967	21.7137	16.0015	18.5067
ENSG00000167968	4.90801	2.7549	3.50812
ENSG00000167969	5.21176	3.98778	4.70111
ENSG00000167971	0	0	0
ENSG00000167972	2.23564	1.70898	1.61518
ENSG00000167977	6.80395	7.40552	6.35377
ENSG00000167978	923.01	818.522	904.854
ENSG00000167981	13.6294	11.8691	10.1191
ENSG00000167984	78.0997	63.3233	62.9078
ENSG00000167985	1.48648	1.58733	1.60651
ENSG00000167986	52.5219	48.7631	43.5579
ENSG00000167987	1.35976	1.0913	1.34146
ENSG00000167992	0.0622426	0.0226785	0.120029
ENSG00000167994	0	0	0
ENSG00000167995	0.236164	0.0951056	0.184907
ENSG00000167996	218.787	224.273	189.982
ENSG00000168000	1.28941	1.15409	1.37453
ENSG00000168002	108.019	110.851	91.155
ENSG00000168003	54.2511	44.7147	48.7086
ENSG00000168004	0.122501	0.0916176	0.0586139
ENSG00000168005	5.06419	3.9897	4.241
ENSG00000168010	50.8916	37.0783	38.5399
ENSG00000168014	3.69383	3.96874	2.97768
ENSG00000168016	26.5991	28.1052	23.9968
ENSG00000168026	1.08267	1.26413	1.12356
ENSG00000168028	508.656	788.664	584.804
ENSG00000168032	0.00462153	0.0252583	0.007639
ENSG00000168036	30.2914	31.5912	25.5738
ENSG00000168038	0.105496	0.1115	0.0532445
ENSG00000168040	54.4097	56.7051	43.8044
ENSG00000168056	32.9994	57.4143	60.6777
ENSG00000168060	5.99887	6.71004	5.77833
ENSG00000168061	5.03661	5.77262	5.77906
ENSG00000168062	0.0635031	0.0462756	0
ENSG00000168065	0	0	0
ENSG00000168066	252.119	275.48	261.145
ENSG00000168067	57.2747	63.3501	67.9272
ENSG00000168070	0.0166578	0.0789021	0.100958
ENSG00000168071	75.7951	52.2125	69.1355
ENSG00000168077	0	0	0
ENSG00000168078	0.526438	0.501661	0.658196
ENSG00000168079	0.00156425	0	0.00129279
ENSG00000168081	0.0291355	0	0.0120396
ENSG00000168090	150.367	120.727	119.981
ENSG00000168092	16.1442	17.1189	14.5984
ENSG00000168096	3.08384	2.9994	2.80437
ENSG00000168101	69.1238	60.9392	55.3319
ENSG00000168116	8.58275	11.1102	8.19725
ENSG00000168118	4.48855	3.47781	2.95765
ENSG00000168122	0	0	0
ENSG00000168124	0	0.0229607	0
ENSG00000168126	0	0	0
ENSG00000168129	0	0	0
ENSG00000168131	0	0	0
ENSG00000168135	0	0	0
ENSG00000168137	24.2136	23.3215	19.4689
ENSG00000168140	0	0	0
ENSG00000168143	0	0	0
ENSG00000168148	0	0	0
ENSG00000168152	2.90812	3.75576	2.3129
ENSG00000168158	0.406366	0	0.335844
ENSG00000168159	41.3826	33.7789	35.7608
ENSG00000168172	6.31194	6.07587	4.6236
ENSG00000168175	42.2923	36.7768	34.6703
ENSG00000168209	57.133	52.6368	70.2274
ENSG00000168214	3.66438	3.2875	2.46577
ENSG00000168216	2.20243	2.35344	1.71002
ENSG00000168228	2.65392	2.45995	1.85718
ENSG00000168229	60.2165	24.584	11.3601
ENSG00000168234	9.09689	8.46126	6.38747
ENSG00000168237	26.4518	21.7174	19.2768
ENSG00000168243	0	0.00203699	0.00154014
ENSG00000168246	1.42789	1.69675	1.41568
ENSG00000168255	1.84135	4.79307	2.92478
ENSG00000168256	15.0827	13.6013	12.2426
ENSG00000168259	14.5907	14.2767	11.5077
ENSG00000168263	0	0	0
ENSG00000168264	153.436	180.054	142.121
ENSG00000168267	0	0	0
ENSG00000168268	5.79647	3.46313	4.61201
ENSG00000168269	0.150137	0	0
ENSG00000168273	0.726256	0.812419	0.61426
ENSG00000168275	5.89858	8.19943	4.5472
ENSG00000168280	1.86837	1.37859	1.08529
ENSG00000168282	231.45	177.947	135.194
ENSG00000168283	29.7379	28.4222	19.7931
ENSG00000168286	154.91	170.111	142.665
ENSG00000168288	36.9604	37.2873	27.545
ENSG00000168291	75.3746	76.0184	69.1758
ENSG00000168297	3.47288	2.76265	2.20967
ENSG00000168298	1.70842	1.0671	0.806823
ENSG00000168300	10.6238	12.176	8.83069
ENSG00000168301	8.6448	7.07682	6.04659
ENSG00000168303	11.9321	11.6749	9.4551
ENSG00000168306	0.0119495	0	0
ENSG00000168309	0	0	0
ENSG00000168310	8.12987	8.63844	7.96954
ENSG00000168314	0.0185038	0	0.00254877
ENSG00000168329	159.138	61.6241	37.4034
ENSG00000168333	0	0	0
ENSG00000168334	0.0409237	0.201297	0.101465
ENSG00000168348	0	0	0
ENSG00000168350	0.0122427	0.0535285	0.0404723
ENSG00000168356	0.0288494	0.0203448	0.0307649
ENSG00000168367	0	0	0
ENSG00000168374	24.5941	19.7148	17.7845
ENSG00000168385	71.1205	68.8407	52.7592
ENSG00000168386	0.00605062	0.00734862	0.0100012
ENSG00000168389	0.232709	0.211973	0.299171
ENSG00000168393	9.58834	8.34335	9.48371
ENSG00000168394	288.537	366.246	410.631
ENSG00000168395	16.6142	21.0477	18.2692
ENSG00000168397	19.2416	15.8531	16.067
ENSG00000168398	0	0	0
ENSG00000168404	11.0734	8.40358	10.9188
ENSG00000168405	7.09607	5.56811	4.36527
ENSG00000168411	13.7176	13.0323	11.4312
ENSG00000168412	0	0	0
ENSG00000168418	0	0	0
ENSG00000168421	19.3768	25.9753	21.6821
ENSG00000168427	0	0	0
ENSG00000168434	3.06979	2.96932	2.49779
ENSG00000168438	9.08366	9.47596	7.5715
ENSG00000168439	69.2676	53.8934	60.6321
ENSG00000168447	0	0	0
ENSG00000168453	0.0607642	0	0.050219
ENSG00000168454	0	0	0.180903
ENSG00000168461	0.0659852	0.0517134	0.0318973
ENSG00000168476	41.2777	24.2951	22.1642
ENSG00000168477	0.336602	0.554726	0.530696
ENSG00000168481	0	0	0.0464385
ENSG00000168484	0	0	0
ENSG00000168487	4.13972	1.35261	1.39274
ENSG00000168488	168.064	157.593	189.189
ENSG00000168490	0	0	0.0384085
ENSG00000168491	0.209634	0.237047	0.143382
ENSG00000168495	55.9248	54.5446	43.8893
ENSG00000168496	34.2168	35.2669	39.6856
ENSG00000168497	0.420856	0.246442	0.372664
ENSG00000168502	0.0135878	0.00990162	0.0274505
ENSG00000168505	0	0	0
ENSG00000168509	0	0	0
ENSG00000168515	0	0	0
ENSG00000168517	2.05626	2.40498	2.58311
ENSG00000168522	11.6187	11.7275	9.13472
ENSG00000168528	0.0305902	0	0.0316018
ENSG00000168530	0	0	0
ENSG00000168538	13.0883	13.5143	10.6417
ENSG00000168539	0	0	0
ENSG00000168542	0	0.0164136	0
ENSG00000168546	0.00314981	0.0137719	0
ENSG00000168556	5.39333	7.49016	5.49095
ENSG00000168564	105.577	132.654	97.8613
ENSG00000168566	18.4841	19.5293	16.4722
ENSG00000168569	2.07364	2.20482	1.83062
ENSG00000168575	1.62906	2.11204	1.50578
ENSG00000168582	0	0	0
ENSG00000168589	0.114353	0.562484	0.0945082
ENSG00000168591	106.997	94.6479	93.4212
ENSG00000168594	0.00387997	0	0.00534439
ENSG00000168610	26.073	25.0062	23.8119
ENSG00000168612	24.6751	35.5984	32.7701
ENSG00000168615	0.517776	0.291676	0.227835
ENSG00000168619	0	0	0
ENSG00000168621	0	0	0
ENSG00000168630	0	0	0
ENSG00000168631	0	0	0
ENSG00000168634	0	0	0
ENSG00000168646	2.44985	4.09295	2.31257
ENSG00000168653	68.7122	66.3499	52.1127
ENSG00000168658	0.0025476	0	0.00561463
ENSG00000168661	7.23385	8.57371	6.06537
ENSG00000168671	0	0	0
ENSG00000168672	140.111	114.75	111.377
ENSG00000168675	0.8133	0.957973	0.532475
ENSG00000168676	0.0257246	0.00562377	0.0595289
ENSG00000168679	0.15648	0.237974	0.179929
ENSG00000168685	616.856	680.143	471.803
ENSG00000168701	97.9797	72.75	68.0637
ENSG00000168702	0	0	0
ENSG00000168703	0	0	0
ENSG00000168710	21.7069	22.0036	17.2475
ENSG00000168724	16.7281	25.589	19.0506
ENSG00000168734	0.118407	0.129428	0.156231
ENSG00000168743	0	0	0
ENSG00000168746	0.00657703	0	0
ENSG00000168748	0	0	0
ENSG00000168754	0.111047	0.104313	0.097512
ENSG00000168757	0	0	0
ENSG00000168758	41.8252	36.5705	27.7512
ENSG00000168763	31.9557	29.9274	22.8268
ENSG00000168765	1.81898	13.7392	8.96916
ENSG00000168769	3.79585	3.82467	3.09208
ENSG00000168772	1.5384	0.205263	0.0656601
ENSG00000168778	2.63209	2.64059	1.63468
ENSG00000168779	0.292241	0	0
ENSG00000168781	2.09517	2.11628	1.67003
ENSG00000168785	0.822401	0.856561	0.468018
ENSG00000168792	37.8766	28.1726	23.8688
ENSG00000168795	14.58	14.0562	11.3532
ENSG00000168802	0.816838	0.878462	0.664194
ENSG00000168803	4.26781	4.71773	3.59359
ENSG00000168806	22.2989	21.952	20.1919
ENSG00000168807	3.21423	2.21137	1.35426
ENSG00000168811	0.507924	0.672081	1.28143
ENSG00000168813	21.7988	21.607	18.2233
ENSG00000168818	1.72649	1.325	0.99931
ENSG00000168824	4.01653	4.417	2.836
ENSG00000168826	6.62666	6.085	4.12762
ENSG00000168827	9.42414	10.5521	8.51932
ENSG00000168828	0	0	0
ENSG00000168830	0	0	0
ENSG00000168843	0	0	0
ENSG00000168852	0.479538	0.499209	0.479356
ENSG00000168872	3.18641	2.93678	3.05239
ENSG00000168874	0.00959418	0	0.00396459
ENSG00000168875	0	0	0
ENSG00000168876	101.388	113.599	79.7964
ENSG00000168878	0	0	0
ENSG00000168883	11.0584	10.6541	8.99567
ENSG00000168884	18.4037	18.1021	16.679
ENSG00000168887	99.9143	119.26	100.213
ENSG00000168890	20.1163	22.3949	21.4729
ENSG00000168894	147.736	131.644	111.856
ENSG00000168899	9.69365	9.14565	8.2413
ENSG00000168903	0.0214826	0	0
ENSG00000168904	0.953707	0.94907	0.741499
ENSG00000168906	376.706	398.717	351.991
ENSG00000168907	0	0	0
ENSG00000168913	0.0986014	0	0.16298
ENSG00000168916	0.0154491	0.0206397	0.0383042
ENSG00000168917	0.526065	0.11275	0.0554119
ENSG00000168918	14.7052	12.1242	8.75708
ENSG00000168924	10.8209	8.52911	8.45266
ENSG00000168925	0	0	0
ENSG00000168928	0	0	0
ENSG00000168930	0	0	0
ENSG00000168936	53.0011	44.46	44.5665
ENSG00000168938	0	0	0
ENSG00000168939	0.157154	0.215034	0.171929
ENSG00000168944	11.7047	12.1752	8.91505
ENSG00000168952	0.0343143	0	0.0158285
ENSG00000168955	0	0	0
ENSG00000168958	11.9595	12.0834	9.64121
ENSG00000168959	0	0	0
ENSG00000168961	3.68348	3.84571	4.09647
ENSG00000168967	0	0	0
ENSG00000168970	19.9726	17.237	16.5302
ENSG00000168992	0	0	0
ENSG00000168993	0.0186603	0	0
ENSG00000168994	0.0396032	0.0288594	0
ENSG00000168995	1.19748	0.953649	0.876561
ENSG00000169006	0	0	0
ENSG00000169016	6.57196	7.04881	5.74452
ENSG00000169018	57.1308	58.6703	46.7956
ENSG00000169019	15.4809	14.7435	11.1842
ENSG00000169020	102.778	98.4948	81.7586
ENSG00000169021	28.8408	30.56	24.8288
ENSG00000169026	0.464512	0.818033	0.767799
ENSG00000169031	0.103604	0.0251659	0.0243131
ENSG00000169032	6.98157	5.67444	5.42771
ENSG00000169035	0	0	0
ENSG00000169040	0	0	0
ENSG00000169045	713.831	711.66	612.183
ENSG00000169047	0.681288	1.4802	1.3949
ENSG00000169057	18.0386	15.2979	13.3294
ENSG00000169059	0	0	0
ENSG00000169062	35.9056	45.8537	24.8238
ENSG00000169064	0	0	0
ENSG00000169067	0	0	0
ENSG00000169071	0.0213341	0.00216928	0.0020502
ENSG00000169075	0	0	0
ENSG00000169083	0.00720545	0.0540073	0.03573
ENSG00000169084	0.134921	0.148219	0.106463
ENSG00000169085	0	0.0240413	0
ENSG00000169087	3.26828	3.51786	2.93405
ENSG00000169093	5.81265	4.67814	4.71611
ENSG00000169100	223.551	184.985	221.845
ENSG00000169105	33.9996	31.8548	23.2092
ENSG00000169116	0.0229793	0.0215297	0.00271306
ENSG00000169118	2.17012	2.14083	1.43214
ENSG00000169122	0.0109885	0	0.00605433
ENSG00000169126	0.00686309	0.00656412	0.00779907
ENSG00000169129	0.352936	0.515652	0.462077
ENSG00000169131	9.75023	11.0415	8.23225
ENSG00000169136	6.89916	5.1746	5.15594
ENSG00000169139	6.73189	6.42605	4.84455
ENSG00000169154	0	0	0
ENSG00000169155	13.021	11.0461	8.59566
ENSG00000169164	0	0	0
ENSG00000169169	0.159825	0.193089	0.0417121
ENSG00000169174	0	0	0
ENSG00000169180	23.0359	26.1469	25.6628
ENSG00000169181	0	0.000760182	0.000574764
ENSG00000169184	0.0790139	0.0235549	0.0267143
ENSG00000169188	27.1269	27.9856	24.6101
ENSG00000169189	7.80517	7.89377	5.84147
ENSG00000169193	1.77355	2.32014	1.60329
ENSG00000169194	4.8732	0.736219	2.42305
ENSG00000169203	1.46103	0.881111	0.950719
ENSG00000169208	0	0	0
ENSG00000169213	0.0487472	0.0101494	0.0441244
ENSG00000169214	0	0	0
ENSG00000169217	293.745	269.754	258.271
ENSG00000169218	0	0	0
ENSG00000169220	52.3747	50.0663	46.4229
ENSG00000169221	35.2944	26.4302	26.2891
ENSG00000169223	25.7977	21.5802	17.7085
ENSG00000169224	0.454131	0.199153	0.332619
ENSG00000169228	2.63944	0.824312	2.18138
ENSG00000169230	139.714	114.138	110.832
ENSG00000169231	18.3887	21.8934	23.0733
ENSG00000169239	3.62232	4.03325	3.64886
ENSG00000169241	61.4926	76.5364	64.7347
ENSG00000169242	0.87506	4.75262	2.2374
ENSG00000169245	0.40352	0.705722	0.0666985
ENSG00000169246	1.28517	1.35947	1.86732
ENSG00000169247	0	0	0
ENSG00000169248	0.0993409	0	0
ENSG00000169249	7.9836	10.1768	10.0362
ENSG00000169251	3.59923	3.68454	2.64291
ENSG00000169252	314.783	100.961	80.7512
ENSG00000169253	0	0	0.49919
ENSG00000169255	0.455007	0.663141	0.567753
ENSG00000169258	1.01691	0.599655	0.46445
ENSG00000169271	0	0	0
ENSG00000169282	0.00115003	0	0.00316816
ENSG00000169288	1.39003	1.41437	1.15233
ENSG00000169291	0.023538	0.0257287	0.0291797
ENSG00000169297	0	0	0
ENSG00000169299	8.63541	8.49578	7.04491
ENSG00000169302	0	0	0
ENSG00000169306	0	0	0
ENSG00000169313	0	0	0
ENSG00000169314	9.42333	10.7387	7.89845
ENSG00000169325	0	0	0
ENSG00000169327	0	0	0
ENSG00000169330	0.538229	0.609334	0.500426
ENSG00000169340	0	0	0
ENSG00000169344	0	0	0
ENSG00000169347	0	0	0
ENSG00000169359	5.43485	5.41946	3.75573
ENSG00000169371	5.00031	3.97909	3.61808
ENSG00000169372	0.335633	0.305082	0.155482
ENSG00000169375	18.6957	19.0857	16.338
ENSG00000169379	1.44171	1.32019	1.42477
ENSG00000169385	0.40437	0.663007	3.50904
ENSG00000169393	0	0	0
ENSG00000169397	0.398497	0	1.31736
ENSG00000169398	0.0780983	0.270736	0.165973
ENSG00000169402	0.0169742	0.0139155	0.0140284
ENSG00000169403	0.394245	0.29627	0.308857
ENSG00000169410	3.75662	2.2702	2.12267
ENSG00000169413	19.3676	8.92297	4.76227
ENSG00000169418	0	0.0137179	0
ENSG00000169427	0	0.00406601	0.00153713
ENSG00000169429	1.44147	0.459558	0.049638
ENSG00000169432	0.0169962	0.0336728	0.0289713
ENSG00000169435	0.0547871	0.183936	0.00323423
ENSG00000169436	0	0	0
ENSG00000169439	0	0.00355918	0.00134552
ENSG00000169442	1547.08	1393.57	940.329
ENSG00000169446	25.5491	26.8024	18.3519
ENSG00000169469	0	0	0
ENSG00000169474	0	0	0
ENSG00000169484	0	0	0
ENSG00000169488	0	0	0
ENSG00000169490	36.9201	37.7899	31.0871
ENSG00000169495	0.119748	0	0.0219926
ENSG00000169499	18.4232	15.2818	10.5474
ENSG00000169504	1.16286	0.676923	0.694718
ENSG00000169507	0	0	0
ENSG00000169508	58.5591	78.6199	30.7586
ENSG00000169509	0	0	0
ENSG00000169515	0	0.259521	0
ENSG00000169519	0.335724	0.364464	0.252445
ENSG00000169548	0	0	0
ENSG00000169550	0	0	0
ENSG00000169551	0	0	0
ENSG00000169554	6.60706	2.90756	1.46997
ENSG00000169562	0	0.0165239	0
ENSG00000169564	1374.45	1435.87	1319.3
ENSG00000169567	19.8898	23.9504	20.3741
ENSG00000169570	0.393035	0.418599	0.29047
ENSG00000169575	0	0	0
ENSG00000169583	15.9655	4.92494	1.86184
ENSG00000169592	132.122	114.839	108.894
ENSG00000169594	0	0	0
ENSG00000169598	6.29499	6.6945	5.06163
ENSG00000169599	2.78055	2.06331	2.20242
ENSG00000169604	0.000813356	0.00355622	0
ENSG00000169605	0	0	0
ENSG00000169607	1.54659	2.00936	2.51714
ENSG00000169609	15.0756	15.5829	15.4836
ENSG00000169612	50.8715	43.0905	37.3608
ENSG00000169618	0	0.0143088	0.032456
ENSG00000169621	0.244824	0.303291	0.18126
ENSG00000169627	0	0	0
ENSG00000169629	1.93179	1.83851	1.09718
ENSG00000169635	3.70145	3.14069	3.3664
ENSG00000169641	8.22193	7.02867	4.74087
ENSG00000169660	12.0797	11.2105	14.1399
ENSG00000169662	0	0	0
ENSG00000169668	0.0501503	0	0
ENSG00000169676	0	0	0
ENSG00000169679	2.02329	2.68293	2.13818
ENSG00000169682	5.72805	5.91558	5.11824
ENSG00000169683	15.788	10.3812	11.0656
ENSG00000169684	0.116214	0.317575	0.27213
ENSG00000169688	0	0	0
ENSG00000169689	17.09	13.7094	12.8321
ENSG00000169692	1.97241	1.26133	1.53031
ENSG00000169696	3.48196	2.73559	3.26086
ENSG00000169704	0.117983	0	0
ENSG00000169710	17.9978	14.7809	16.0755
ENSG00000169714	181.157	185.952	143.604
ENSG00000169715	5.2768	2.05082	0.678386
ENSG00000169717	0	0	0
ENSG00000169718	64.621	64.173	59.2396
ENSG00000169727	64.5068	55.2131	53.9209
ENSG00000169733	38.2196	33.0688	32.1524
ENSG00000169738	31.5649	32.3004	33.9193
ENSG00000169740	53.2396	51.1294	46.6555
ENSG00000169744	0.000483649	0.0137453	0.0107923
ENSG00000169750	2.20427	2.16017	2.63838
ENSG00000169752	0	0	0.00897378
ENSG00000169756	2.23498	3.7513	2.22129
ENSG00000169758	0	0	0
ENSG00000169760	0	0	0
ENSG00000169762	4.4182	6.12541	4.24461
ENSG00000169763	0	0	0
ENSG00000169764	21.9738	24.8694	20.0079
ENSG00000169777	0	0	0
ENSG00000169783	0	0	0
ENSG00000169789	0	0	0
ENSG00000169800	0	0	0
ENSG00000169807	0	0	0
ENSG00000169811	0	0	0
ENSG00000169813	130.272	123.967	104.486
ENSG00000169814	2.16891	2.24581	1.50513
ENSG00000169826	24.7914	21.8161	18.0837
ENSG00000169836	0	0	0
ENSG00000169840	0	0	0.0694411
ENSG00000169849	0	0	0
ENSG00000169851	0	0	0
ENSG00000169855	0.0121405	0.036404	0.0619642
ENSG00000169856	0	0	0
ENSG00000169857	0.370172	0.322147	0.26338
ENSG00000169860	1.88757	2.32948	3.64838
ENSG00000169862	0.000411909	0	0
ENSG00000169871	188.738	179.604	184.752
ENSG00000169876	0	0	0
ENSG00000169877	0	0	0.1756
ENSG00000169884	13.724	9.65072	7.14787
ENSG00000169885	1.75492	2.49372	1.45036
ENSG00000169891	0.0390445	0.0487753	0.0268905
ENSG00000169894	0	0	0
ENSG00000169895	5.23778	6.45527	5.02655
ENSG00000169896	17.2622	3.63615	4.68439
ENSG00000169900	0	0	0
ENSG00000169902	0.0615778	0.143397	0.131285
ENSG00000169903	0	0	0
ENSG00000169905	14.3611	12.6459	12.7541
ENSG00000169906	0	0	0
ENSG00000169908	0.132909	0	0.0732291
ENSG00000169914	12.2535	12.0126	10.075
ENSG00000169918	0.338107	0.209744	0.187893
ENSG00000169919	21.9444	19.8329	17.0155
ENSG00000169925	11.0982	10.0168	8.00542
ENSG00000169926	67.8533	54.954	48.5485
ENSG00000169933	0	0.000465474	0
ENSG00000169946	0	0.00034594	0
ENSG00000169951	21.3695	21.9013	19.5545
ENSG00000169953	0	0	0
ENSG00000169955	10.0646	8.17722	9.43339
ENSG00000169957	6.61154	10.1325	8.78772
ENSG00000169962	2.57053	1.97725	1.02288
ENSG00000169964	44.9723	49.6596	38.8533
ENSG00000169967	19.0946	19.7098	14.6902
ENSG00000169972	9.16427	11.9252	11.0774
ENSG00000169976	686.461	641.724	583.896
ENSG00000169981	3.26497	3.6733	2.34296
ENSG00000169989	0.277646	0.526044	0.413033
ENSG00000169991	15.037	11.7804	7.52252
ENSG00000169992	7.54871	6.76633	6.73651
ENSG00000169994	0.00188223	0.00205741	0.00466674
ENSG00000170004	208.663	202.34	200.606
ENSG00000170006	5.18168	6.36167	5.14616
ENSG00000170011	0	0	0.00035166
ENSG00000170017	0.463743	0.445916	0.225272
ENSG00000170027	25.6375	24.1367	21.3609
ENSG00000170035	2.5121	1.85301	1.23988
ENSG00000170037	22.1178	26.5327	21.3973
ENSG00000170043	293.998	243.587	216.564
ENSG00000170044	0	0	0
ENSG00000170049	11.0231	15.2779	16.0568
ENSG00000170054	0	0	0
ENSG00000170074	1.56514	7.46113	3.78091
ENSG00000170075	0	0	0
ENSG00000170085	1.31531	1.20753	0.998547
ENSG00000170088	2.18334	1.81426	1.54436
ENSG00000170089	6.31935	13.1523	11.1006
ENSG00000170091	0	0	0
ENSG00000170092	0	0	0
ENSG00000170099	0	0	0
ENSG00000170100	12.0745	9.3749	8.41116
ENSG00000170113	10.5033	8.0721	4.94749
ENSG00000170122	0	0.192	0
ENSG00000170128	2.56528	0.876262	0.132506
ENSG00000170142	4.33754	4.37615	3.15499
ENSG00000170144	381.989	358.921	294.655
ENSG00000170145	2.94231	2.76815	1.99035
ENSG00000170153	0.00326408	0.000594646	0.000899209
ENSG00000170160	5.1897	1.80377	0.867877
ENSG00000170161	0.170111	0.080211	0.0937265
ENSG00000170162	0	0	0
ENSG00000170166	0	0	0
ENSG00000170175	8.98883	10.3565	9.49944
ENSG00000170178	0	0	0
ENSG00000170180	0	0	0
ENSG00000170185	12.3074	11.4521	8.92276
ENSG00000170190	1.43775	2.61928	2.27316
ENSG00000170191	3.29371	3.56237	2.6075
ENSG00000170209	0.729516	1.39547	1.06766
ENSG00000170214	0	0	0
ENSG00000170222	12.5575	23.0775	22.0523
ENSG00000170231	0	0	0
ENSG00000170234	5.82057	6.5881	4.47452
ENSG00000170236	0.0145813	0	0.0241016
ENSG00000170242	12.4415	12.0379	9.46537
ENSG00000170248	24.1603	26.3765	20.7262
ENSG00000170255	0	0	0
ENSG00000170260	13.1814	11.8161	10.1676
ENSG00000170262	0	0	0
ENSG00000170264	1.6981	2.7663	1.84231
ENSG00000170265	4.39237	3.70689	3.20608
ENSG00000170266	3.19254	2.89902	1.79266
ENSG00000170270	21.7765	19.1232	14.1544
ENSG00000170271	0.0376979	0.0412065	0.0233668
ENSG00000170275	17.7283	14.5462	8.5813
ENSG00000170276	0	0	0
ENSG00000170279	0	0	0
ENSG00000170289	0	0	0
ENSG00000170290	0	0	0.0386673
ENSG00000170291	29.6281	23.9875	25.4546
ENSG00000170293	0.0992164	0.124399	0.194143
ENSG00000170296	6.21375	5.15853	4.61536
ENSG00000170298	0.455181	0.613253	0.0874854
ENSG00000170310	0.563645	0.621254	0.288648
ENSG00000170312	4.48742	4.84154	5.07299
ENSG00000170315	1520.34	1214.34	1295.85
ENSG00000170322	26.2612	31.6489	28.3456
ENSG00000170323	0	0	0
ENSG00000170324	0	0	0
ENSG00000170325	2.4808	1.95437	2.08106
ENSG00000170340	15.3569	16.0012	13.7236
ENSG00000170345	2.72822	1.97206	3.70944
ENSG00000170348	62.1403	54.9437	38.1595
ENSG00000170356	6.5878	8.55111	8.50709
ENSG00000170364	4.19054	4.94218	4.14685
ENSG00000170365	0.103448	0.0619225	0.0895665
ENSG00000170367	0	0	0
ENSG00000170369	0	0	0
ENSG00000170370	0	0	0
ENSG00000170373	0	0	0
ENSG00000170374	0.0204979	0	0
ENSG00000170379	3.31827	4.21788	4.01138
ENSG00000170381	0	0	0
ENSG00000170382	0.0056024	0	0.00463015
ENSG00000170385	32.8304	35.1948	22.0115
ENSG00000170390	0.0064385	0.00469183	0.0133029
ENSG00000170396	0.0073233	0.00246304	0.00279342
ENSG00000170409	4.9813	4.98348	0.0697769
ENSG00000170412	0	0.0313327	0
ENSG00000170417	0.17511	0.145411	0.107139
ENSG00000170419	0	0	0
ENSG00000170421	0.02912	0.0198939	0.0360997
ENSG00000170423	0	0	0
ENSG00000170425	0.0941024	0.0685738	0.129619
ENSG00000170426	0	0	0
ENSG00000170430	0.33067	0.268838	0.191247
ENSG00000170439	0	0	0
ENSG00000170442	0.0385024	0.0245501	0.055686
ENSG00000170445	42.3743	40.8717	39.1472
ENSG00000170448	3.45784	3.56173	2.23866
ENSG00000170454	0	0	0
ENSG00000170456	0.0193077	0.0130648	0.0167168
ENSG00000170458	0.194704	0.532064	0.804573
ENSG00000170464	1.87774	1.57301	1.14954
ENSG00000170465	0	0	0
ENSG00000170468	87.7681	91.8435	87.7532
ENSG00000170469	3.87877	3.79348	4.36557
ENSG00000170471	18.5312	17.601	15.1267
ENSG00000170473	5.0841	4.15787	3.41332
ENSG00000170476	8.88763	4.41582	6.19186
ENSG00000170477	0	0	0
ENSG00000170482	0.154918	0	0.0548712
ENSG00000170484	0	0.546887	0.0393804
ENSG00000170485	0.140232	0.308944	0.26144
ENSG00000170486	0.746626	39.4237	2.51798
ENSG00000170498	0	0	0
ENSG00000170500	0.0379394	0.120264	0.0909303
ENSG00000170502	4.98377	5.64116	4.24799
ENSG00000170509	0.15086	0.186888	0.232736
ENSG00000170515	70.6504	74.1127	69.363
ENSG00000170516	0	0	0
ENSG00000170522	1.503	0.687273	0.850882
ENSG00000170523	0	0	0.111822
ENSG00000170525	3.1881	2.9509	1.96636
ENSG00000170537	0.00240068	0.0131205	0
ENSG00000170540	81.368	78.7216	57.4652
ENSG00000170542	39.8625	59.8358	58.4623
ENSG00000170545	1.35934	1.1286	0.85946
ENSG00000170549	0	0	0
ENSG00000170558	0.0172428	0.0222745	0.0233189
ENSG00000170561	0	0	0
ENSG00000170571	72.8554	58.7333	48.7862
ENSG00000170577	0	0	0
ENSG00000170579	0.000600689	0	0
ENSG00000170581	95.4958	117.202	122.706
ENSG00000170584	13.7701	13.8566	12.5928
ENSG00000170604	30.3197	26.5962	23.4292
ENSG00000170605	0	0	0
ENSG00000170606	15.9448	16.9043	12.752
ENSG00000170608	0	0.0428081	0.0809167
ENSG00000170613	0	0	0
ENSG00000170615	0.0493144	0.161713	0.0356618
ENSG00000170619	10.4397	7.50834	6.86487
ENSG00000170624	0.190054	0.0914723	0.00442206
ENSG00000170627	2.26317	1.86725	1.98731
ENSG00000170629	1.46832	1.37306	0.949698
ENSG00000170631	4.78996	4.54039	3.55665
ENSG00000170632	8.81669	8.32079	6.91654
ENSG00000170633	20.7478	18.0317	16.2272
ENSG00000170634	0.15563	0.156305	0.109637
ENSG00000170638	29.5566	27.2297	23.047
ENSG00000170653	4.91226	4.18647	3.62461
ENSG00000170667	0.0406488	0.238822	0.0965841
ENSG00000170677	0.410707	0.40812	0.312432
ENSG00000170681	0.223539	0.040724	0.0615817
ENSG00000170683	0	0	0
ENSG00000170684	0.887274	1.09636	1.084
ENSG00000170688	0	0	0
ENSG00000170689	0.332247	0.282465	0.244078
ENSG00000170703	0.00349254	0	0
ENSG00000170734	9.34408	9.18621	7.04941
ENSG00000170743	0	0	0
ENSG00000170745	0	0	0
ENSG00000170748	0	0	0
ENSG00000170759	29.542	29.1828	21.2712
ENSG00000170775	0	0.0191667	0
ENSG00000170776	19.6988	16.6111	12.1054
ENSG00000170777	0	0	0
ENSG00000170779	15.6517	10.6153	10.6876
ENSG00000170782	0	0	0
ENSG00000170786	0.00924685	0	0.0229264
ENSG00000170788	0	0	0
ENSG00000170790	0	0	0
ENSG00000170791	93.4225	107.982	86.6799
ENSG00000170801	0.0308596	0	0.0127521
ENSG00000170802	10.5308	10.1049	10.6305
ENSG00000170807	0	0	0
ENSG00000170819	0.0178872	0.00279314	0.00633559
ENSG00000170820	0	0	0
ENSG00000170827	0	0	0.101476
ENSG00000170832	2.52216	2.452	1.74708
ENSG00000170835	1.90501	0.786179	0.947859
ENSG00000170836	2.55178	2.84647	2.29149
ENSG00000170837	24.9364	1.74828	2.70379
ENSG00000170846	22.3417	23.9339	14.995
ENSG00000170848	0	0	0
ENSG00000170852	31.3788	30.1099	25.6091
ENSG00000170854	11.6662	13.1015	10.5224
ENSG00000170855	66.6433	68.6833	65.6345
ENSG00000170858	0.497713	0.408027	0.788399
ENSG00000170860	11.1426	11.6055	8.36198
ENSG00000170871	10.4749	7.54673	6.08433
ENSG00000170873	3.10451	2.73296	1.16227
ENSG00000170876	59.1168	44.0128	36.9089
ENSG00000170881	31.0606	31.2341	22.069
ENSG00000170889	107.446	142.059	118.318
ENSG00000170890	0.0678113	0.0741226	0.224173
ENSG00000170891	1.22191	0.904781	1.85683
ENSG00000170892	16.0376	16.6629	12.9438
ENSG00000170893	0.118273	0	0
ENSG00000170899	1.06235	0.483845	0.631055
ENSG00000170903	11.6546	10.1131	8.93856
ENSG00000170906	39.7682	30.7051	36.1728
ENSG00000170909	0.335085	0.183136	0.158248
ENSG00000170915	10.9551	14.9911	11.3209
ENSG00000170917	1.6421	1.24359	0.676248
ENSG00000170919	4.68214	5.36176	4.86806
ENSG00000170920	0	0	0
ENSG00000170921	0.952326	0.924489	0.622628
ENSG00000170923	0	0	0
ENSG00000170925	0	0	0
ENSG00000170927	0	0	0
ENSG00000170929	0	0	0
ENSG00000170935	0.0183532	0	0
ENSG00000170946	4.1741	5.21581	3.16497
ENSG00000170948	0	0	0
ENSG00000170949	21.7949	20.3573	20.0729
ENSG00000170950	0	0	0
ENSG00000170953	0	0	0
ENSG00000170954	0.480208	0.708201	0.522863
ENSG00000170955	0.121031	0	0
ENSG00000170956	0	0	0.0106054
ENSG00000170959	0.00249244	0.0116761	0.00264844
ENSG00000170961	0	0	0
ENSG00000170962	0.501117	0.280001	0.114185
ENSG00000170965	0	0	0
ENSG00000170967	0	0	0
ENSG00000170983	0	0	0
ENSG00000170989	356.864	330.578	217.822
ENSG00000171004	0.00343625	0	0.0023666
ENSG00000171014	0	0	0
ENSG00000171016	0.0115098	0.0167747	0
ENSG00000171017	0	0	0
ENSG00000171033	1.40393	2.63951	2.24204
ENSG00000171044	0.160802	0.118094	0.0981144
ENSG00000171045	0.67743	0.66797	0.489261
ENSG00000171049	0	0.0340353	0
ENSG00000171051	0	0.0142476	0
ENSG00000171053	0	0	0
ENSG00000171054	0	0	0
ENSG00000171055	0.895814	0.699945	0.702848
ENSG00000171056	0.028481	0.466976	0.188306
ENSG00000171060	0	0	0
ENSG00000171067	10.933	8.19019	8.96126
ENSG00000171084	1.2835	1.31527	1.16683
ENSG00000171094	0	0	0
ENSG00000171097	0.0426378	0.114397	0.0704767
ENSG00000171100	2.59336	2.94499	2.54953
ENSG00000171101	315.905	64.6007	63.0899
ENSG00000171102	0	0	0
ENSG00000171103	8.7746	8.5768	6.64751
ENSG00000171105	0.0474495	0.0553234	0.0636155
ENSG00000171109	11.5909	12.8253	10.1642
ENSG00000171115	32.1795	49.5392	36.6778
ENSG00000171116	0	0	0
ENSG00000171119	0	0	0.0136506
ENSG00000171121	0.620989	0.40173	0.298506
ENSG00000171124	0.089504	0.0978343	0
ENSG00000171126	0	0	0.0152737
ENSG00000171130	15.5666	19.0416	13.7791
ENSG00000171132	0.175022	0.156101	0.0576819
ENSG00000171133	0	0	0
ENSG00000171135	42.2709	40.8673	41.157
ENSG00000171136	0.282132	0.185034	0
ENSG00000171148	49.6349	35.7458	32.8802
ENSG00000171150	2.95341	3.04492	2.54631
ENSG00000171155	42.0891	54.1055	39.278
ENSG00000171159	34.5841	28.9688	26.7173
ENSG00000171160	1.04411	1.4737	0.770757
ENSG00000171161	14.6078	14.9091	11.6937
ENSG00000171163	49.7055	48.5654	48.3574
ENSG00000171169	17.1034	14.1494	12.2915
ENSG00000171174	0.138825	0.113329	0.0726157
ENSG00000171180	0	0	0
ENSG00000171189	0	0	0
ENSG00000171195	0	0	0
ENSG00000171199	0	0	0
ENSG00000171201	0	0	0
ENSG00000171202	12.6021	12.1602	10.6001
ENSG00000171204	36.9348	40.8731	28.8315
ENSG00000171206	11.21	10.732	8.20825
ENSG00000171208	0.379842	0.269401	0.167745
ENSG00000171209	0	0	0
ENSG00000171217	0	0	0
ENSG00000171219	2.67636	3.21703	3.57872
ENSG00000171222	6.98636	5.23447	6.28897
ENSG00000171223	54.0541	55.6431	51.6129
ENSG00000171224	5.56159	12.2838	12.4625
ENSG00000171227	0	0.0732051	0
ENSG00000171234	0	0	0
ENSG00000171236	0	0	0
ENSG00000171241	0.839424	1.11873	1.15006
ENSG00000171243	0	0	0.00229728
ENSG00000171246	0.31402	0.648354	0.735319
ENSG00000171262	14.6928	12.8845	11.018
ENSG00000171291	4.442	6.68371	6.4766
ENSG00000171295	10.6474	10.5758	8.11751
ENSG00000171298	15.0005	11.774	9.93167
ENSG00000171302	21.1419	16.7596	15.9862
ENSG00000171303	0	0	0
ENSG00000171307	15.982	17.0946	16.6381
ENSG00000171310	2.66709	1.86118	1.32078
ENSG00000171311	27.9497	26.0026	23.3819
ENSG00000171314	79.6211	62.1985	55.8684
ENSG00000171316	2.92646	4.16602	3.34947
ENSG00000171320	0.556987	0.660422	0.959663
ENSG00000171345	0	0	0
ENSG00000171346	0	0	0
ENSG00000171357	0.0428668	0.117141	0.549128
ENSG00000171360	0	0	0
ENSG00000171365	0.356662	0.424326	0.351383
ENSG00000171368	0.705422	0.300908	0.123236
ENSG00000171385	0	0.0143798	0
ENSG00000171388	0.0396114	0.0649471	0.360108
ENSG00000171396	0	0	0
ENSG00000171401	0	0	0
ENSG00000171402	0	0	0
ENSG00000171403	0	0	0
ENSG00000171405	0	0	0
ENSG00000171408	0.0156398	0.0341908	0.0156954
ENSG00000171421	27.8258	30.0636	25.2859
ENSG00000171425	4.9318	6.15502	5.30963
ENSG00000171428	1.15506	1.30596	0.981456
ENSG00000171431	0	0	0
ENSG00000171433	0	0	0
ENSG00000171435	0.00297804	0.00651042	0.00307653
ENSG00000171443	18.3017	13.2694	11.5606
ENSG00000171444	0.208653	0.172742	0.147614
ENSG00000171446	0	0	0
ENSG00000171448	12.5144	12.9418	9.38697
ENSG00000171450	0.154278	0	0
ENSG00000171451	18.7451	9.67513	9.94685
ENSG00000171453	4.5361	5.82648	5.34481
ENSG00000171456	22.1958	27.0691	23.3929
ENSG00000171459	0	0	0
ENSG00000171462	0.0917412	0.300839	0.303281
ENSG00000171466	13.2804	11.8427	9.63592
ENSG00000171467	19.2033	18.109	11.9576
ENSG00000171469	33.4569	35.6071	23.413
ENSG00000171475	11.7823	10.2332	8.49133
ENSG00000171476	21.4809	5.60055	7.22301
ENSG00000171478	0	0	0
ENSG00000171481	0	0	0
ENSG00000171483	0	0	0
ENSG00000171487	0	0	0
ENSG00000171488	9.18182	12.3134	10.6964
ENSG00000171489	0	0.0777889	0.11763
ENSG00000171490	88.6228	114.301	89.7699
ENSG00000171492	2.85958	4.05382	3.50036
ENSG00000171495	0	0	0
ENSG00000171496	0.0354209	0.0903409	0.0390318
ENSG00000171497	37.0287	35.8111	27.5769
ENSG00000171501	0.696557	0	0
ENSG00000171502	0.0395189	0.0181624	0.0270935
ENSG00000171503	5.76598	5.52834	5.62097
ENSG00000171505	0	0	0
ENSG00000171509	0	0	0
ENSG00000171517	0.131809	0.44252	0.546616
ENSG00000171522	39.1767	25.5358	20.5477
ENSG00000171530	2.25151	2.96107	1.78928
ENSG00000171532	0	0	0
ENSG00000171533	0.00467787	0.00255662	0
ENSG00000171540	0	0	0
ENSG00000171551	0	0	0.0594689
ENSG00000171552	12.1463	8.15294	6.33231
ENSG00000171557	0	0	0
ENSG00000171560	0	0	0
ENSG00000171561	0	0	0
ENSG00000171564	0	0	0
ENSG00000171566	49.6657	48.6971	44.4594
ENSG00000171570	0	0	0
ENSG00000171574	1.61371	2.27084	1.59619
ENSG00000171587	0	0	0
ENSG00000171595	0.505574	0.258238	0.460791
ENSG00000171596	28.048	4.85907	4.46114
ENSG00000171603	17.6822	17.667	14.0391
ENSG00000171604	1.0343	1.05022	1.17156
ENSG00000171606	24.7848	26.0739	23.1038
ENSG00000171608	40.7512	37.8577	38.0306
ENSG00000171611	0	0	0
ENSG00000171612	1.40351	1.27233	1.17731
ENSG00000171617	10.5224	6.4997	2.09482
ENSG00000171621	0.335836	0.295866	0.144991
ENSG00000171631	0.0189209	0.10858	0
ENSG00000171634	15.8894	15.472	11.7871
ENSG00000171643	0.021446	0.00293025	0.042095
ENSG00000171649	8.16337	13.1943	9.97603
ENSG00000171657	0.484224	1.0233	0.773702
ENSG00000171658	1.27087	0.519605	2.55764
ENSG00000171659	0.115666	0.632158	0.688272
ENSG00000171671	0	0	0
ENSG00000171680	0.634775	0.852449	0.644526
ENSG00000171681	16.7886	18.1201	13.2181
ENSG00000171695	0	0	0
ENSG00000171700	20.0314	11.0712	11.6352
ENSG00000171703	3.77974	4.05692	4.24498
ENSG00000171711	0	0	0
ENSG00000171714	0.00728563	0	0.00126763
ENSG00000171720	44.9707	42.1114	37.077
ENSG00000171722	0	0	0
ENSG00000171723	0.0840192	0.12048	0.0468414
ENSG00000171724	0	0	0
ENSG00000171729	0.00565369	0.00308994	0.00934507
ENSG00000171735	0.159046	0.0936437	0.0769315
ENSG00000171747	1.22656	1.32209	1.78805
ENSG00000171757	0.240287	0.15759	0.198587
ENSG00000171759	0.00474175	0	0.00914399
ENSG00000171763	4.61062	4.57758	3.96024
ENSG00000171766	1.10013	0.616548	0.342881
ENSG00000171772	0.928134	0	0.219161
ENSG00000171773	0	0	0
ENSG00000171777	0.0779211	0.097341	0.0643985
ENSG00000171786	0.16627	0.654284	0.164899
ENSG00000171790	0.577558	0.796002	0.24904
ENSG00000171791	13.7305	20.1691	16.2201
ENSG00000171792	15.2161	15.0972	10.326
ENSG00000171793	8.76483	8.58339	10.4982
ENSG00000171794	0	0	0
ENSG00000171798	0.0406239	0.0126871	0.0119907
ENSG00000171804	0.00878863	0	0
ENSG00000171806	87.9525	89.9303	62.0627
ENSG00000171811	0.00285759	0	0
ENSG00000171812	0	0	0
ENSG00000171813	0.872565	0.659526	0.928273
ENSG00000171815	0	0	0
ENSG00000171817	2.73546	3.70579	2.33913
ENSG00000171819	0	0	0
ENSG00000171823	6.18775	5.31692	5.77467
ENSG00000171824	31.4234	27.952	24.8148
ENSG00000171827	9.12605	9.68643	7.31625
ENSG00000171840	0.286293	0.234704	0.155075
ENSG00000171843	1.41784	2.43347	1.81787
ENSG00000171847	0.0604106	0.396199	0.274598
ENSG00000171848	1.81677	2.41256	2.82858
ENSG00000171853	3.88816	3.79595	3.46788
ENSG00000171855	1.83147	0.500482	0
ENSG00000171858	1508.97	1902.01	1205.9
ENSG00000171860	28.4803	11.2522	7.87373
ENSG00000171861	9.96592	8.76438	9.56486
ENSG00000171862	10.1439	10.9536	8.07561
ENSG00000171863	1302.15	1301.85	1016.05
ENSG00000171864	0	0	0
ENSG00000171865	23.9072	21.8348	17.2228
ENSG00000171867	120.909	70.7923	72.1689
ENSG00000171872	0	0	0
ENSG00000171873	0	0	0
ENSG00000171877	0	0.00129396	0.000489174
ENSG00000171885	0	0	0
ENSG00000171889	0.00507014	0.0147787	0.00628539
ENSG00000171903	0	0	0
ENSG00000171914	0.0313002	0.0235794	0.004894
ENSG00000171916	0.116032	0.991592	0.958958
ENSG00000171928	14.2984	15.3996	9.88265
ENSG00000171931	0.0163126	0	0.0044939
ENSG00000171936	0	0	0
ENSG00000171940	45.2423	53.1583	41.2744
ENSG00000171942	0.186662	0	0
ENSG00000171943	0.110779	0.195761	0.104524
ENSG00000171944	0	0	0
ENSG00000171951	0.0354252	0.116167	0
ENSG00000171953	1.91451	1.77336	1.82114
ENSG00000171954	1.07018	0.3308	0.44223
ENSG00000171956	0.0200437	0.0109546	0.022087
ENSG00000171960	15.6901	16.5464	12.4502
ENSG00000171962	0.187382	0.0666863	0.0720296
ENSG00000171970	3.05421	2.74017	2.7413
ENSG00000171984	0.554309	0.578275	0.406593
ENSG00000171987	0	0	0
ENSG00000171988	4.61896	5.30638	3.85005
ENSG00000171989	0	0	0
ENSG00000171992	0.0396523	0.0325071	0.0136546
ENSG00000171999	0	0	0
ENSG00000172000	0	0	0.0295591
ENSG00000172005	5.1553	13.4501	11.3411
ENSG00000172006	5.7732	7.19424	5.46771
ENSG00000172007	9.81	11.7109	7.90385
ENSG00000172009	5.4254	4.49626	4.91863
ENSG00000172014	0.178416	0	0.145149
ENSG00000172016	0	0	0
ENSG00000172020	0	0	0
ENSG00000172023	0	0	0
ENSG00000172031	0.704098	0.0876001	0.0804262
ENSG00000172037	0.223995	0	0.211568
ENSG00000172046	92.4698	83.9125	79.0941
ENSG00000172053	172.156	174.53	157.189
ENSG00000172057	233.881	213.152	169.243
ENSG00000172058	0	0.19982	0.106646
ENSG00000172059	14.1637	12.96	5.5483
ENSG00000172061	0	0	0
ENSG00000172062	1.96639	2.30916	2.37183
ENSG00000172071	4.38369	4.23868	3.08467
ENSG00000172073	0	0	0
ENSG00000172081	66.977	47.4968	44.9764
ENSG00000172086	10.5971	11.2491	7.54549
ENSG00000172113	33.9338	31.8452	27.1182
ENSG00000172115	125.22	112.017	97.3604
ENSG00000172116	42.4796	50.8228	50.0836
ENSG00000172123	5.11167	4.22336	4.97165
ENSG00000172137	0	0	0
ENSG00000172139	0	0	0
ENSG00000172146	0	0	0
ENSG00000172148	0	0	0
ENSG00000172150	0	0	0
ENSG00000172154	0	0	0
ENSG00000172155	0	0	0
ENSG00000172156	0	0	0
ENSG00000172159	0.0396425	0.066774	0.0263177
ENSG00000172164	1.75445	2.11292	1.88984
ENSG00000172167	0.83594	0.963662	0.69251
ENSG00000172171	11.6501	13.9135	7.82746
ENSG00000172172	2.33847	2.31577	1.93019
ENSG00000172175	13.7417	18.0784	13.9652
ENSG00000172179	0.0616298	0.121258	0.203738
ENSG00000172183	25.9035	33.1764	26.9375
ENSG00000172186	0	0	0
ENSG00000172188	0	0	0
ENSG00000172197	2.19858	2.30083	1.42435
ENSG00000172199	0	0	0
ENSG00000172201	0	0	0
ENSG00000172208	0	0	0
ENSG00000172209	0	0	0
ENSG00000172215	59.1838	25.2147	22.4238
ENSG00000172216	27.9722	26.0697	24.9835
ENSG00000172232	0	0.0909935	0.022933
ENSG00000172236	3.44556	5.87279	8.54284
ENSG00000172238	0	0	0
ENSG00000172239	10.7041	11.4603	8.418
ENSG00000172243	0.327677	0.0934367	0.0706463
ENSG00000172244	1.01306	1.40264	1.65775
ENSG00000172247	0.161918	0	0.133819
ENSG00000172250	0.365321	0.36302	0.329369
ENSG00000172260	0.00303301	0.00142084	0.000358094
ENSG00000172262	5.32256	5.5796	4.70172
ENSG00000172264	0	0.000510131	0.000308563
ENSG00000172269	26.8285	23.8322	23.3464
ENSG00000172270	67.6148	47.6508	49.0077
ENSG00000172273	27.2593	28.419	29.3695
ENSG00000172283	0	0	0
ENSG00000172288	0	0	0
ENSG00000172289	0	0	0
ENSG00000172292	0.963131	1.80729	1.67162
ENSG00000172294	0	0	0
ENSG00000172296	0.0131943	0.0616227	0.0426268
ENSG00000172297	0	0	0
ENSG00000172301	2.71768	4.24375	2.07492
ENSG00000172315	66.6593	63.2337	52.4975
ENSG00000172318	0	0	0
ENSG00000172320	0	0	0
ENSG00000172322	0.103874	0.193967	0.0822703
ENSG00000172324	0	0	0
ENSG00000172331	5.06871	5.21605	4.48245
ENSG00000172336	28.263	23.6696	25.4499
ENSG00000172339	0.268972	0.281223	0.13531
ENSG00000172340	1.66379	2.3097	1.59631
ENSG00000172342	0	0	0
ENSG00000172345	4.1383	5.10624	5.90655
ENSG00000172346	0.0114795	0.012548	0
ENSG00000172348	0.582805	0.214413	0.107101
ENSG00000172349	36.1699	43.5455	34.8879
ENSG00000172350	0.0564845	0.0463062	0.0933641
ENSG00000172352	0	0	0
ENSG00000172354	108.71	85.3961	89.335
ENSG00000172361	0.210143	0.331197	0.298881
ENSG00000172362	0.177683	0.0647402	0.195797
ENSG00000172365	0.223214	0	0.368954
ENSG00000172366	4.53086	5.52885	4.92921
ENSG00000172367	0	0.176171	0
ENSG00000172375	27.5183	34.0994	36.3961
ENSG00000172377	0	0	0
ENSG00000172379	0	0.00108455	0
ENSG00000172380	0.0130968	0.00636253	0.0168372
ENSG00000172382	0.354252	0.0774446	0.11711
ENSG00000172399	0	0	0
ENSG00000172403	0.183355	0.202414	0.20657
ENSG00000172404	0	0	0
ENSG00000172409	14.155	12.51	10.8513
ENSG00000172410	0	0	0
ENSG00000172421	0.00264786	0	0
ENSG00000172425	0.2062	0	0.0852079
ENSG00000172426	0.0069681	0.00761663	0.0230353
ENSG00000172428	9.61784	8.85304	5.93444
ENSG00000172432	28.3835	26.2561	24.8298
ENSG00000172456	0.0313892	0.0486067	0.0231623
ENSG00000172457	0	0	0
ENSG00000172458	0.0366347	0.0500554	0.0378463
ENSG00000172459	0	0	0
ENSG00000172460	23.3062	11.671	6.35728
ENSG00000172461	0	0	0
ENSG00000172464	0	0	0
ENSG00000172465	18.0124	27.3405	16.7209
ENSG00000172466	159.865	176.581	141.618
ENSG00000172468	0	0	0
ENSG00000172469	9.30173	8.28362	6.48151
ENSG00000172476	0.0566038	0.041248	0.124748
ENSG00000172478	0	0	0
ENSG00000172482	0	0	0
ENSG00000172487	0	0	0
ENSG00000172489	0	0	0
ENSG00000172493	7.57067	7.65573	6.13973
ENSG00000172497	0.00897773	0.0261688	0
ENSG00000172500	48.4999	40.9214	42.2695
ENSG00000172508	9.09832	7.69562	8.11615
ENSG00000172519	0	0	0.0250047
ENSG00000172530	1.59119	1.77044	1.39934
ENSG00000172531	69.2801	51.4681	46.3812
ENSG00000172534	46.5583	41.2515	49.6143
ENSG00000172538	0	0	0
ENSG00000172543	870.567	487.807	244.148
ENSG00000172548	0	0.144695	0.0109402
ENSG00000172551	0	0	0.0169672
ENSG00000172554	0.00599134	0.00100753	0.00609427
ENSG00000172568	0	0	0
ENSG00000172572	0.0102025	0	0
ENSG00000172575	36.3757	35.2843	29.9216
ENSG00000172578	11.0811	16.2371	13.376
ENSG00000172586	81.3271	70.9864	63.1609
ENSG00000172590	51.3045	53.5971	43.1395
ENSG00000172594	0.0278747	0.0304691	0.0460746
ENSG00000172602	0.70438	0.697756	0.982362
ENSG00000172613	4.58845	4.66097	4.45835
ENSG00000172638	5.69352	6.92796	7.72404
ENSG00000172640	0	0	0
ENSG00000172650	0.0967513	0.0440651	0.0932877
ENSG00000172661	12.8946	13.386	10.8499
ENSG00000172663	22.9333	23.9573	25.1452
ENSG00000172667	4.97431	5.56464	4.74266
ENSG00000172671	3.75896	3.88156	3.60268
ENSG00000172673	9.19237	6.30774	6.99926
ENSG00000172680	0	0	0
ENSG00000172687	3.31645	3.56847	2.98716
ENSG00000172689	0	0	0
ENSG00000172716	40.8582	26.9204	19.8657
ENSG00000172717	0.00490514	0.00536167	0.00405389
ENSG00000172724	0	0	0
ENSG00000172725	8.59626	6.69362	5.95857
ENSG00000172728	0.741474	0.597091	0.710534
ENSG00000172731	0.374139	0.393907	0.32818
ENSG00000172732	51.2299	39.1666	39.5046
ENSG00000172733	0	0.0166128	0.00837381
ENSG00000172738	0.0334219	0.00913313	0.0448854
ENSG00000172742	0	0	0
ENSG00000172746	0.236838	0	0.195737
ENSG00000172748	1.53934	1.86312	1.31607
ENSG00000172752	0	0.00452058	0.00341795
ENSG00000172757	124.518	96.0274	87.1628
ENSG00000172765	1.02239	0.922042	0.620975
ENSG00000172766	8.88763	9.46261	10.2298
ENSG00000172769	0	0	0
ENSG00000172771	0.625814	0.614885	0.650869
ENSG00000172772	0	0	0
ENSG00000172775	25.4172	27.2524	21.2232
ENSG00000172780	0.0763221	0.11322	0.22077
ENSG00000172782	0	0	0
ENSG00000172785	1.6404	1.68506	1.49184
ENSG00000172789	0	0	0
ENSG00000172794	5.78544	5.33374	3.15177
ENSG00000172795	21.0762	23.6701	18.441
ENSG00000172799	0.381102	0	0
ENSG00000172803	0.582981	0.628136	0.798427
ENSG00000172809	369.054	460.091	341.473
ENSG00000172817	0.00182084	0.00497576	0.0188106
ENSG00000172818	0	0.0413618	0.0156366
ENSG00000172819	17.2332	16.6639	20.3899
ENSG00000172824	2.78932	6.47295	5.85403
ENSG00000172828	0.110507	0.150991	0.0456648
ENSG00000172830	12.6648	10.2792	9.19767
ENSG00000172831	25.7471	25.3843	22.6945
ENSG00000172840	22.7143	16.2179	13.8897
ENSG00000172845	21.3905	21.6649	17.2445
ENSG00000172867	0.526991	3.01734	0.684413
ENSG00000172869	3.5913	3.89575	2.72698
ENSG00000172878	1.67887	2.02093	1.48758
ENSG00000172888	15.4137	13.7374	11.4289
ENSG00000172889	0.264012	0.0911317	0.160775
ENSG00000172890	25.3381	25.2301	19.1768
ENSG00000172893	6.56961	5.43684	4.83767
ENSG00000172900	0.0228916	0	0
ENSG00000172901	0.0265273	0.0257745	0.0146158
ENSG00000172912	0	0	0
ENSG00000172915	0.0714941	0.146815	0.0858063
ENSG00000172922	52.6277	51.0861	57.4259
ENSG00000172927	0	0	0
ENSG00000172932	75.761	55.9194	57.232
ENSG00000172935	0	0	0
ENSG00000172936	237.679	181.837	165.805
ENSG00000172938	0	0	0
ENSG00000172939	9.27698	9.69215	7.76186
ENSG00000172940	0.0741834	0.0810877	0.208452
ENSG00000172943	10.3955	9.56989	7.78705
ENSG00000172954	0.542102	0.640515	0.524575
ENSG00000172955	0	0	0
ENSG00000172965	0.271391	0.122961	0.0779349
ENSG00000172967	0.0320126	0.0499887	0.0869303
ENSG00000172969	0	0	0
ENSG00000172971	0	0	0
ENSG00000172974	10.465	13.3454	6.66682
ENSG00000172977	76.9665	72.3755	68.1159
ENSG00000172985	0.069068	0.161618	0.117969
ENSG00000172986	0	0	0
ENSG00000172987	0.0172644	0.0099748	0.00733799
ENSG00000172992	4.94495	4.32748	3.46516
ENSG00000172995	0	0.00269945	0
ENSG00000173011	34.8761	35.4149	30.0398
ENSG00000173013	4.1038	3.51058	1.917
ENSG00000173020	165.46	155.666	151.297
ENSG00000173039	103.1	91.5058	90.041
ENSG00000173040	0.111714	0.0402842	0.0276029
ENSG00000173041	2.78345	3.43618	2.81487
ENSG00000173064	6.45662	5.63017	4.58117
ENSG00000173065	1.56559	1.7811	1.38346
ENSG00000173068	0.0224825	0.0364073	0.00240862
ENSG00000173077	0.0508323	0.00646971	0.00805686
ENSG00000173080	0	0	0
ENSG00000173083	2.55093	4.30793	3.34641
ENSG00000173085	1.3556	1.65239	1.24935
ENSG00000173093	0	0	0
ENSG00000173110	7.09579	6.06232	2.89848
ENSG00000173113	391.525	346.714	259.885
ENSG00000173114	40.1057	97.2696	138.343
ENSG00000173120	30.848	33.6344	30.7936
ENSG00000173124	0	0	0
ENSG00000173137	4.27216	4.30495	4.71293
ENSG00000173141	46.1393	42.7344	42.2528
ENSG00000173145	11.24	11.6789	10.7469
ENSG00000173153	14.6187	8.79235	12.2652
ENSG00000173156	0.0126607	0.0415172	0.0313906
ENSG00000173157	0	0	0
ENSG00000173163	0.328393	0.277745	0.171315
ENSG00000173166	0.0408698	0.0833907	0.0439103
ENSG00000173171	27.7068	31.9226	25.8072
ENSG00000173175	0	0	0
ENSG00000173193	41.3292	37.2021	40.2396
ENSG00000173198	0.495357	2.01274	1.35805
ENSG00000173200	29.5681	19.5937	21.6869
ENSG00000173207	19.9635	21.9585	23.9546
ENSG00000173208	8.87824	13.5593	9.30326
ENSG00000173209	239.513	227.887	251.022
ENSG00000173210	0.00322653	0	0
ENSG00000173212	0	0	0
ENSG00000173213	0	0.0079754	0.0060301
ENSG00000173214	1.20494	1.33063	1.25439
ENSG00000173218	2.7076	2.4371	0.965068
ENSG00000173221	9.62691	10.2201	8.87212
ENSG00000173226	5.00192	5.20068	4.72929
ENSG00000173227	0	0	0
ENSG00000173230	22.4245	21.2643	17.3217
ENSG00000173231	0	0	0
ENSG00000173237	0	0	0
ENSG00000173239	0	0	0
ENSG00000173250	0	0	0
ENSG00000173253	0.0249611	0.245558	0.0825171
ENSG00000173258	3.97013	3.6861	2.41039
ENSG00000173261	0.207747	0.444291	0.619592
ENSG00000173262	0	0.00533978	0.00605602
ENSG00000173264	7.01763	4.4296	6.40426
ENSG00000173267	0	0.135162	0
ENSG00000173269	0.0113179	0.0185569	0.00467687
ENSG00000173272	3.50432	2.78237	2.83346
ENSG00000173273	2.90359	3.05979	2.25037
ENSG00000173275	9.90399	10.6453	8.01471
ENSG00000173276	17.7505	17.3349	13.8681
ENSG00000173281	12.3871	12.2792	10.7037
ENSG00000173285	0	0	0
ENSG00000173295	3.23412	5.01213	4.7782
ENSG00000173302	0	0	0
ENSG00000173320	0	0.00371869	0
ENSG00000173327	17.7725	16.8538	19.128
ENSG00000173334	0.429699	0.417504	0.29594
ENSG00000173335	0	0	0
ENSG00000173338	0.303821	1.19555	1.35591
ENSG00000173349	37.6357	40.8023	25.2988
ENSG00000173357	0	0	0
ENSG00000173366	0	0	0
ENSG00000173369	0	0.0236539	0
ENSG00000173372	0	0	0
ENSG00000173376	0	0	0
ENSG00000173389	0	0.0495287	0.018724
ENSG00000173391	0	0	0
ENSG00000173401	0	0	0
ENSG00000173402	3.4737	3.42986	3.47826
ENSG00000173404	0	0	0
ENSG00000173406	0.00952979	0.00622299	0.000818282
ENSG00000173409	4.93588	5.37597	4.0866
ENSG00000173418	15.0055	15.837	13.5571
ENSG00000173421	0	0	0
ENSG00000173431	0	0	0
ENSG00000173432	0	0	0
ENSG00000173436	0.54815	0.659805	0.509787
ENSG00000173442	114.332	90.5558	83.1139
ENSG00000173451	5.1709	6.49999	5.54588
ENSG00000173452	0	0	0
ENSG00000173456	92.7595	82.3061	71.9845
ENSG00000173457	48.2332	36.2839	36.192
ENSG00000173464	0	0	0
ENSG00000173465	22.4447	19.2291	24.2922
ENSG00000173467	0	0	0
ENSG00000173473	7.94598	8.89352	6.56218
ENSG00000173480	25.3707	26.3808	20.6565
ENSG00000173482	0.781262	0.18494	0.116022
ENSG00000173486	0.490928	0	0.152149
ENSG00000173511	29.3796	28.481	24.7558
ENSG00000173517	1.69056	1.09876	1.00565
ENSG00000173530	3.57947	6.68097	5.9333
ENSG00000173531	5.60148	6.50077	3.91498
ENSG00000173535	0	0	0.0655734
ENSG00000173540	45.2307	34.4228	28.6983
ENSG00000173542	2.5024	2.29311	1.95977
ENSG00000173545	13.5295	12.9805	11.0482
ENSG00000173546	0	0.010899	0.0535637
ENSG00000173548	8.38245	5.47131	4.04854
ENSG00000173557	0	0	0
ENSG00000173559	13.8625	11.8683	10.9002
ENSG00000173567	0.362829	0.55415	0.612048
ENSG00000173572	0	0	0
ENSG00000173575	31.5448	31.1299	26.6492
ENSG00000173578	0.0920811	0.137252	0.0899377
ENSG00000173581	0.714331	1.35341	1.62678
ENSG00000173585	2.97077	5.00526	1.89644
ENSG00000173588	0.749337	0.81361	0.656515
ENSG00000173597	1.97841	6.79882	4.3087
ENSG00000173598	14.5973	15.8796	14.4297
ENSG00000173599	0.293432	0.408564	0.300249
ENSG00000173610	0.00296262	0	0
ENSG00000173611	1.27718	1.65416	1.04448
ENSG00000173612	0	0	0
ENSG00000173614	1.78499	2.01599	1.61859
ENSG00000173621	3.0098	1.6998	1.94852
ENSG00000173626	0	0	0.00313126
ENSG00000173627	0	0	0
ENSG00000173638	0.406807	0.40257	0.537139
ENSG00000173641	0	0	0
ENSG00000173653	35.5428	28.5169	26.0443
ENSG00000173660	51.7234	59.9566	44.1308
ENSG00000173662	0	0	0.00649279
ENSG00000173673	0	0	0
ENSG00000173674	37.785	66.3907	54.8364
ENSG00000173678	0	0	0
ENSG00000173679	0	0	0
ENSG00000173681	3.38211	2.51829	2.78096
ENSG00000173692	5.95033	5.39363	4.65283
ENSG00000173698	0	0	0
ENSG00000173699	0	0	0
ENSG00000173702	0.00397031	0.0130195	0
ENSG00000173705	0	0	0
ENSG00000173706	9.0179	6.71797	4.92114
ENSG00000173714	0	0	0
ENSG00000173715	0.831773	0.752358	0.474307
ENSG00000173726	57.3261	63.2861	45.4073
ENSG00000173727	46.6382	52.9912	71.003
ENSG00000173728	0	0	0
ENSG00000173744	8.80089	9.61294	8.00253
ENSG00000173757	32.0047	34.6666	27.4265
ENSG00000173762	38.5101	44.949	41.5202
ENSG00000173769	0	0	0
ENSG00000173786	27.1894	27.578	26.8957
ENSG00000173801	0.457493	0.201328	0.437023
ENSG00000173805	0.147724	0.211157	0.0469569
ENSG00000173809	0.0384753	0.152932	0.0838316
ENSG00000173810	0	0	0
ENSG00000173811	0	0	0
ENSG00000173812	1153.77	1100.14	932.947
ENSG00000173818	3.01663	3.09589	2.47927
ENSG00000173821	161.722	113.43	149.291
ENSG00000173825	1.27469	1.09999	0.277231
ENSG00000173826	0.0149802	0	0
ENSG00000173838	0.0771669	0.0588481	0.0637752
ENSG00000173846	41.3617	62.8475	54.6939
ENSG00000173848	2.14381	5.32782	5.21289
ENSG00000173852	2.82627	2.16422	1.17719
ENSG00000173862	0.169578	0.247148	0.0934328
ENSG00000173867	0	0.00723267	0.00729138
ENSG00000173868	0	0	0
ENSG00000173875	27.8523	24.6561	20.4773
ENSG00000173889	29.2526	31.2969	25.0598
ENSG00000173890	0.69296	2.73747	0.298073
ENSG00000173894	1.79656	0.917848	1.79142
ENSG00000173898	0.0710533	0.016884	0.0153189
ENSG00000173905	0.598888	0.401922	0.549546
ENSG00000173908	0	0	0
ENSG00000173914	17.1363	17.0698	15.8496
ENSG00000173915	31.162	29.47	19.2144
ENSG00000173917	23.2349	19.9694	24.7753
ENSG00000173918	0.0071205	0.0155664	0.0235392
ENSG00000173926	0.077847	0.235938	0.257349
ENSG00000173928	12.6874	18.8277	15.6242
ENSG00000173930	2.86422	1.29748	0.848508
ENSG00000173933	9.38783	11.3641	9.11588
ENSG00000173947	0.419248	0.523735	0.76723
ENSG00000173950	0.235744	0.187313	0.157274
ENSG00000173954	0	0	0
ENSG00000173960	2.79855	3.00222	2.13088
ENSG00000173966	0	0	0
ENSG00000173976	0	0	0
ENSG00000173988	0.15911	0.26732	0.182636
ENSG00000173991	30.8977	24.7208	33.4333
ENSG00000173992	19.0777	18.5362	18.296
ENSG00000174004	2.83236	2.60664	1.86413
ENSG00000174007	15.7223	21.9652	16.8468
ENSG00000174010	5.49658	5.52519	4.6705
ENSG00000174013	12.9434	10.9037	9.50172
ENSG00000174015	0.0313849	0	0.0129691
ENSG00000174016	0	0	0
ENSG00000174021	1.0698	1.19479	0.672718
ENSG00000174028	34.6116	36.5858	9.1159
ENSG00000174032	14.5088	14.0219	12.0351
ENSG00000174038	0	0	0
ENSG00000174059	1.4391	0.662332	1.05894
ENSG00000174080	46.4939	54.5426	37.2529
ENSG00000174099	0.0397171	0.0246668	0.0477448
ENSG00000174106	9.09502	9.15525	8.72979
ENSG00000174109	46.251	39.4836	24.6406
ENSG00000174123	0.21435	0.683375	0.28049
ENSG00000174125	2.46532	4.36801	1.87934
ENSG00000174130	1.01924	1.94349	1.67068
ENSG00000174132	0.298927	0.22464	0.234698
ENSG00000174136	2.54231	8.20378	4.90612
ENSG00000174137	0.0607477	0.0442677	0.0549869
ENSG00000174145	0	0	0
ENSG00000174151	94.6212	101.749	75.5192
ENSG00000174156	0	0	0
ENSG00000174165	9.64167	6.7417	6.25072
ENSG00000174171	71.2566	18.7601	27.0812
ENSG00000174173	45.974	57.1764	39.0356
ENSG00000174175	0.390237	1.4117	0.583597
ENSG00000174177	8.01572	6.71263	8.35205
ENSG00000174197	11.3288	12.3196	9.51526
ENSG00000174206	4.64428	6.22021	4.71184
ENSG00000174225	0	0	0
ENSG00000174226	0	0	0
ENSG00000174227	18.8931	23.5249	20.0756
ENSG00000174231	190.056	183.567	168.279
ENSG00000174233	1.40936	0.366793	0.700252
ENSG00000174236	0.835111	0	0
ENSG00000174238	13.3888	11.2114	9.43121
ENSG00000174243	86.8321	75.4162	69.9685
ENSG00000174255	40.0049	16.4515	52.609
ENSG00000174276	6.06243	5.01041	8.06543
ENSG00000174279	0	0	0
ENSG00000174282	66.1055	64.1544	56.3421
ENSG00000174292	7.54501	9.92849	8.297
ENSG00000174306	1.38867	1.33704	1.22746
ENSG00000174307	1.35537	2.45509	1.4402
ENSG00000174325	0	0	0
ENSG00000174326	2.64182	1.44385	2.18335
ENSG00000174327	14.2781	10.1829	13.8508
ENSG00000174332	0	0	0
ENSG00000174339	0	0	0
ENSG00000174343	0.0386373	0.31675	0.119745
ENSG00000174348	1.073	0.358128	0.142157
ENSG00000174353	41.2841	67.4689	54.2128
ENSG00000174358	0	0	0
ENSG00000174365	10.7706	13.1876	10.937
ENSG00000174370	0.534763	0.236597	0.205195
ENSG00000174371	0.700203	0.511732	0.837753
ENSG00000174373	4.35683	3.16765	3.06818
ENSG00000174384	0.0163705	0	0
ENSG00000174403	0.151945	0.129179	0.0139529
ENSG00000174405	33.5649	32.1171	25.1984
ENSG00000174407	0	0	0
ENSG00000174408	0	0	0
ENSG00000174417	0	0	0
ENSG00000174418	0	0	0
ENSG00000174428	2.52992	2.98543	2.7869
ENSG00000174429	0	0	0
ENSG00000174437	24.402	22.5719	19.6572
ENSG00000174442	3.51648	3.7694	3.06788
ENSG00000174444	692.379	884.732	729.504
ENSG00000174446	27.3317	31.0837	25.1629
ENSG00000174448	0.0114307	0.0312364	0
ENSG00000174450	0	0	0
ENSG00000174453	0	0	0
ENSG00000174456	2.74046	3.2748	2.47944
ENSG00000174460	0.18322	0	0.151424
ENSG00000174469	0.000916631	0.000273257	0.000344344
ENSG00000174473	0	0	0
ENSG00000174482	0.000150531	0.000658166	0.000248815
ENSG00000174483	0.768035	0.775641	0.634749
ENSG00000174485	10.1898	10.4876	8.90035
ENSG00000174495	0	0	0
ENSG00000174498	0	0	0
ENSG00000174500	9.16191	21.8869	17.8764
ENSG00000174501	2.19337	1.92045	1.80556
ENSG00000174502	0	0	0
ENSG00000174514	0.332975	0.475005	0.592357
ENSG00000174516	3.13992	3.96604	3.27259
ENSG00000174521	0	0	0
ENSG00000174527	0.00713876	0.00390159	0
ENSG00000174529	30.5706	29.16	24.6694
ENSG00000174547	3.63963	3.73305	3.28875
ENSG00000174562	0	0	0
ENSG00000174564	0.15104	0.152149	0.0979045
ENSG00000174567	0.0121367	0	0.0601829
ENSG00000174572	0	0	0
ENSG00000174574	60.7772	67.3001	53.7946
ENSG00000174576	0.169289	0	0
ENSG00000174579	30.4101	33.3013	25.5565
ENSG00000174586	0.769026	1.23618	1.73846
ENSG00000174599	0	0	0.0784688
ENSG00000174600	11.5079	1.87128	0.647056
ENSG00000174606	29.9069	27.6379	26.7006
ENSG00000174607	0.0457214	0	0.0198878
ENSG00000174611	0	0.00811975	0.0276266
ENSG00000174628	0.0284031	0.0606149	0.0447124
ENSG00000174640	0	0	0
ENSG00000174652	66.0003	73.0411	57.5025
ENSG00000174667	0	0	0
ENSG00000174669	11.5713	14.6408	12.5599
ENSG00000174672	0.0237485	0.0173059	0.0392543
ENSG00000174677	0	0	0
ENSG00000174678	0	0	0
ENSG00000174680	0.0970814	0.8622	0.230672
ENSG00000174684	19.3268	19.2642	16.5357
ENSG00000174695	34.3798	33.8871	29.4033
ENSG00000174697	0	0	0
ENSG00000174705	0.0207608	0.0275558	0.00857894
ENSG00000174715	0.233953	0	0.193352
ENSG00000174718	217.473	235.075	165.245
ENSG00000174720	28.1965	27.0739	21.5018
ENSG00000174721	7.74125	6.79832	7.21805
ENSG00000174738	30.5945	33.442	21.9757
ENSG00000174740	0.0481392	0	0
ENSG00000174744	50.5514	40.4925	41.3712
ENSG00000174748	1116.18	1204.99	1061.74
ENSG00000174749	2.31017	2.7992	2.75392
ENSG00000174775	13.3848	11.2002	12.2494
ENSG00000174776	0.00438279	0	0.00181109
ENSG00000174780	34.1065	36.1457	28.8654
ENSG00000174788	6.46627	7.4663	8.20432
ENSG00000174791	2.26998	2.41763	2.98243
ENSG00000174792	0.0977583	0.0641141	0.242379
ENSG00000174796	7.22492	7.52375	6.00586
ENSG00000174799	4.90356	5.62086	4.85108
ENSG00000174804	0.790679	0.280887	0.179702
ENSG00000174807	11.8212	23.0446	33.1673
ENSG00000174808	0	0	0
ENSG00000174827	0.0926981	0.028146	0.127685
ENSG00000174837	0.49023	1.42895	0.939357
ENSG00000174839	6.59244	7.17186	4.86856
ENSG00000174840	4.33002	3.81533	3.1667
ENSG00000174842	2.54951	2.20389	2.48139
ENSG00000174844	0.021457	0.0167529	0.0171
ENSG00000174851	30.9786	20.1623	23.0904
ENSG00000174871	0.404256	0.0294587	0.267281
ENSG00000174876	0.0212473	0	0.01756
ENSG00000174885	5.14439	2.28536	4.22889
ENSG00000174886	4.08161	3.871	3.63371
ENSG00000174891	0.364173	0.459639	0.271021
ENSG00000174898	0	0	0
ENSG00000174899	0	0	0
ENSG00000174903	175.226	138.145	127.45
ENSG00000174912	4.0437	2.61185	1.67097
ENSG00000174914	0	0	0
ENSG00000174915	2.95247	2.39003	2.35545
ENSG00000174917	60.4818	62.6051	61.1188
ENSG00000174928	0.0791847	0.182726	0.130886
ENSG00000174930	0	0	0
ENSG00000174937	0	0	0
ENSG00000174938	0	0	0.00559109
ENSG00000174939	0	0	0
ENSG00000174943	15.8095	13.433	14.4196
ENSG00000174944	0.390362	0.312909	0.296331
ENSG00000174945	0.0520319	0.0349997	0.023155
ENSG00000174946	124.84	120.864	96.7488
ENSG00000174948	0	0	0
ENSG00000174950	0	0	0
ENSG00000174951	0.234239	0.256039	0.193588
ENSG00000174953	22.1577	21.726	17.5178
ENSG00000174957	0	0	0
ENSG00000174963	0	0	0
ENSG00000174970	0	0	0
ENSG00000174977	19.806	14.0176	16.8399
ENSG00000174982	0	0	0
ENSG00000174989	1.90418	1.6634	1.29555
ENSG00000174990	0	0.00381489	0
ENSG00000174992	0	0	0
ENSG00000174996	31.1371	19.0739	27.3108
ENSG00000175003	0.187371	0.0853372	0.124743
ENSG00000175018	0	0	0
ENSG00000175029	0.9199	0.853561	0.482006
ENSG00000175040	4.48056	12.8623	9.5006
ENSG00000175048	0.258666	0.145611	0.0742873
ENSG00000175054	9.47297	9.31561	7.62221
ENSG00000175061	44.9178	55.0554	40.869
ENSG00000175063	4.16412	3.833	5.10787
ENSG00000175065	0	0	0
ENSG00000175066	15.7885	8.92049	6.61407
ENSG00000175073	32.8578	33.4829	29.4787
ENSG00000175077	0	0	0
ENSG00000175084	0	0	0
ENSG00000175087	19.4598	21.5628	16.4247
ENSG00000175093	0	0	0
ENSG00000175097	0	0	0
ENSG00000175104	15.6681	13.5458	9.94835
ENSG00000175105	5.50323	5.70322	4.33816
ENSG00000175106	0.817383	0.824994	0.672944
ENSG00000175110	0.651999	0.601399	0.55899
ENSG00000175115	10.3484	13.7278	11.1819
ENSG00000175121	0	0	0
ENSG00000175130	54.6954	73.1108	59.9841
ENSG00000175137	23.3669	26.6546	23.5805
ENSG00000175143	0	0	0
ENSG00000175147	0	0	0
ENSG00000175155	6.44683	8.22132	6.46296
ENSG00000175161	0	0.000188224	0
ENSG00000175164	0.422371	4.57262	0.31565
ENSG00000175166	143.652	129.619	125.231
ENSG00000175170	0.0239315	0.0523176	0.0282548
ENSG00000175175	0	0	0
ENSG00000175182	5.3491	5.15808	5.56411
ENSG00000175183	0	0	0.00781405
ENSG00000175189	0.0333484	0.0243014	0.128618
ENSG00000175193	0.262252	0.214995	0.182518
ENSG00000175197	29.1284	25.6835	24.3508
ENSG00000175198	0.128798	0.172652	0.076598
ENSG00000175202	0	0.0808675	0.0305715
ENSG00000175203	35.8995	28.7742	30.2921
ENSG00000175206	0	0	0
ENSG00000175213	20.0611	22.8312	18.9529
ENSG00000175215	136.91	160.533	135.852
ENSG00000175216	10.6974	9.73099	8.02928
ENSG00000175220	40.8303	36.8086	33.7176
ENSG00000175221	10.4186	5.91565	8.92069
ENSG00000175224	16.9774	16.2159	12.8037
ENSG00000175229	0	0	0
ENSG00000175262	0	0	0
ENSG00000175264	0.0428405	0	0
ENSG00000175265	33.0522	37.2839	38.7001
ENSG00000175267	0.0834761	0.114057	0.0985564
ENSG00000175274	5.70905	1.27761	0.951425
ENSG00000175279	0.03104	0.0169645	0.0256533
ENSG00000175283	34.0809	26.5224	27.5541
ENSG00000175287	0.273404	0.587739	0.91136
ENSG00000175294	0.276425	0.28057	0.244771
ENSG00000175302	0	0	0
ENSG00000175305	1.98789	2.3964	3.05111
ENSG00000175309	47.4032	49.4163	53.2816
ENSG00000175311	0	0	0
ENSG00000175315	0	0	0
ENSG00000175318	0.00505702	0	0
ENSG00000175319	0	0	0
ENSG00000175322	1.21081	1.27593	1.21013
ENSG00000175324	11.657	10.6575	8.62679
ENSG00000175325	0	0	0
ENSG00000175329	0	0	0
ENSG00000175334	273.823	229.069	215.979
ENSG00000175336	0	0	0
ENSG00000175344	0.00230878	0.00588854	0
ENSG00000175348	19.6066	17.6119	13.2716
ENSG00000175352	0.509201	0.312753	0.176349
ENSG00000175354	4.11821	4.68499	3.16458
ENSG00000175356	0	0.0070787	0
ENSG00000175376	87.9551	76.8682	68.9706
ENSG00000175387	8.25427	9.15481	6.87247
ENSG00000175390	46.7612	47.1217	40.9109
ENSG00000175395	11.6558	10.9416	7.57507
ENSG00000175398	0	0	0
ENSG00000175414	11.4203	10.7172	7.95915
ENSG00000175416	4.61033	2.96077	3.26875
ENSG00000175426	0	0	0
ENSG00000175445	0	0	0
ENSG00000175449	1.46596	1.25429	1.13635
ENSG00000175455	15.5239	14.1717	12.7506
ENSG00000175463	347.945	280.435	254.142
ENSG00000175467	34.3462	31.6126	32.6194
ENSG00000175470	7.50318	6.95951	6.88917
ENSG00000175471	0.00858948	0.00758335	0.00627974
ENSG00000175482	11.4917	12.4597	13.2349
ENSG00000175485	0	0	0
ENSG00000175489	0	0	0
ENSG00000175497	0.000547426	0	0.000678636
ENSG00000175505	9.7285	2.89445	2.02987
ENSG00000175509	0.335796	0	0
ENSG00000175513	0	0	0
ENSG00000175514	0.134413	0.293845	0
ENSG00000175518	2.66309	2.28718	1.06116
ENSG00000175520	0	0	0
ENSG00000175535	0	0	0
ENSG00000175536	6.59024	11.8532	12.4281
ENSG00000175538	0.178827	0.21176	0.0246322
ENSG00000175544	0.657582	0.426778	0.543464
ENSG00000175548	18.2442	18.7596	16.8786
ENSG00000175550	163.055	143.941	155.068
ENSG00000175556	2.44905	2.02078	1.53774
ENSG00000175564	4.60074	3.57508	3.8744
ENSG00000175567	114.616	124.542	98.5023
ENSG00000175573	108.016	102.041	96.5982
ENSG00000175575	2.73557	2.48859	2.22582
ENSG00000175581	2.08826	1.89947	1.68888
ENSG00000175582	14.728	13.1251	10.9059
ENSG00000175591	0	0	0.046018
ENSG00000175592	0.202778	0.0985114	0.24207
ENSG00000175595	7.45977	8.19969	6.19968
ENSG00000175600	0.00899826	0.00954646	0.00328089
ENSG00000175602	4.18856	2.61623	4.12104
ENSG00000175604	0	0	0
ENSG00000175606	6.38581	7.3251	6.597
ENSG00000175611	0.809268	0.692598	0.926588
ENSG00000175619	0	0	0
ENSG00000175634	65.298	57.9168	62.2438
ENSG00000175643	0.104734	0.195572	0.253663
ENSG00000175646	0	0	0
ENSG00000175658	0	0	0
ENSG00000175662	3.59818	4.65942	4.75183
ENSG00000175664	0	0	0
ENSG00000175676	0	0	0.0768951
ENSG00000175691	5.49068	4.89424	3.90306
ENSG00000175697	0.00318591	0	0.00263302
ENSG00000175699	0	0	0
ENSG00000175701	0.912433	0.73098	0.693198
ENSG00000175707	0.950956	0.538981	1.22255
ENSG00000175711	1.71301	1.47421	1.43599
ENSG00000175718	0	0	0
ENSG00000175727	18.4713	22.1618	25.5949
ENSG00000175728	0	0.00731847	0
ENSG00000175730	8.15415	4.95171	6.48947
ENSG00000175741	47.4219	55.1917	25.6582
ENSG00000175745	0	0	0
ENSG00000175746	0	0.151226	0
ENSG00000175749	0	0	0.483971
ENSG00000175756	55.3614	48.7237	48.3316
ENSG00000175764	0.107118	0.107268	0.0822461
ENSG00000175766	0	0	0
ENSG00000175768	4.80237	4.0266	2.64597
ENSG00000175772	0.0250017	0.0273286	0.0206628
ENSG00000175773	0.125041	0.0715178	0.0420573
ENSG00000175779	0.0280147	0.0125272	0.00841925
ENSG00000175782	3.22401	3.99366	3.54051
ENSG00000175785	0	0	0
ENSG00000175787	4.53207	5.03378	3.86639
ENSG00000175792	2.77112	2.87593	2.51104
ENSG00000175793	0.734234	1.28411	0.728176
ENSG00000175800	0	0	0
ENSG00000175806	0.0630681	0.0790264	0.0402577
ENSG00000175809	0	0	0
ENSG00000175820	0.0711247	0.226166	0.35269
ENSG00000175826	18.6012	14.7658	14.1782
ENSG00000175832	0	0	0.0122635
ENSG00000175841	6.34961	17.3514	2.62384
ENSG00000175854	1.53679	1.92201	1.52333
ENSG00000175857	1.86778	2.07874	1.9085
ENSG00000175866	0.249682	0.354542	0.323992
ENSG00000175868	0.0162458	0.00591929	0.0116363
ENSG00000175874	0.00457824	0	0.00756745
ENSG00000175877	0	0	0
ENSG00000175879	0	0	0
ENSG00000175886	25.8978	30.4051	23.9798
ENSG00000175893	2.34452	2.0549	1.34236
ENSG00000175894	0	0	0
ENSG00000175895	6.62443	7.8137	5.80345
ENSG00000175899	0.0118648	0.116722	0.0196115
ENSG00000175906	4.65638	4.69823	4.21833
ENSG00000175920	0	0.0110015	0.0166362
ENSG00000175928	0.312479	0.420704	0.434617
ENSG00000175931	9.61328	9.08078	8.41349
ENSG00000175938	2.54577	1.90246	1.76046
ENSG00000175946	0	0	0
ENSG00000175967	0	0	0
ENSG00000175970	43.1707	43.0957	36.9672
ENSG00000175984	0.223714	0.227753	0.188515
ENSG00000175985	0.143462	0.143373	0.0237131
ENSG00000176007	0.470773	0	0
ENSG00000176009	0	0	0
ENSG00000176014	0.0628863	0.13175	0.190567
ENSG00000176018	43.696	39.6947	28.9789
ENSG00000176020	0	0	0
ENSG00000176022	46.8377	41.3168	41.1994
ENSG00000176024	4.93231	4.8668	3.91476
ENSG00000176029	0	0	0
ENSG00000176040	0.0206382	0.022559	0.00341132
ENSG00000176043	0	0	0
ENSG00000176046	0	0	0
ENSG00000176049	1.28869	0.517066	0.427146
ENSG00000176054	25.093	31.9167	23.7548
ENSG00000176055	9.43969	12.0802	8.70241
ENSG00000176058	4.4136	3.7727	3.48357
ENSG00000176076	0.130398	0	0
ENSG00000176083	45.7202	8.92652	13.4369
ENSG00000176087	212.082	188.869	196.074
ENSG00000176092	1.38115	0.76579	0.277095
ENSG00000176095	8.70757	7.91592	7.21174
ENSG00000176101	106.646	78.9009	80.9948
ENSG00000176102	3.48597	3.39881	2.53812
ENSG00000176105	2.54245	2.56673	1.80804
ENSG00000176108	4.42674	4.56928	5.14672
ENSG00000176115	0	0	0
ENSG00000176124	0.15317	0.115264	0.0834947
ENSG00000176125	13.8989	7.38526	7.977
ENSG00000176134	0	0	0
ENSG00000176136	0	0	0
ENSG00000176142	12.2377	8.5177	6.69487
ENSG00000176148	3.18745	2.41742	2.32648
ENSG00000176153	0	0.350407	0.0883128
ENSG00000176155	4.82521	4.22471	4.09896
ENSG00000176160	0.385604	0.507637	0.469886
ENSG00000176165	0	0	0
ENSG00000176170	0.528008	0.335119	0.365993
ENSG00000176171	13.0973	17.9027	16.3699
ENSG00000176177	0.0305648	0.0208809	0.0210504
ENSG00000176182	2.19672	1.61746	1.96679
ENSG00000176183	0	0	0
ENSG00000176194	0	0	0
ENSG00000176198	0	0	0
ENSG00000176200	0	0	0
ENSG00000176204	0	0	0
ENSG00000176208	1.67717	2.31623	1.80095
ENSG00000176209	7.27756	7.9848	6.55727
ENSG00000176219	0	0	0
ENSG00000176222	0.800839	1.49754	1.16509
ENSG00000176225	1.54649	1.73807	1.17082
ENSG00000176230	0	0	0
ENSG00000176231	0	0	0
ENSG00000176232	0	0	0
ENSG00000176236	0.893375	0.217005	0.32815
ENSG00000176239	0	0	0
ENSG00000176243	0	0	0
ENSG00000176244	0.259913	0.331454	0.334144
ENSG00000176246	0	0	0
ENSG00000176248	50.8735	46.1295	41.9411
ENSG00000176253	0	0	0
ENSG00000176256	0	0	0
ENSG00000176261	4.09654	4.12191	3.18536
ENSG00000176268	31.5914	35.9129	39.1634
ENSG00000176269	0	0	0
ENSG00000176273	0.730067	0.659377	0.575246
ENSG00000176281	0	0	0
ENSG00000176289	1.2891	0.805186	1.36978
ENSG00000176290	0	0	0
ENSG00000176293	1.61056	2.72988	2.5859
ENSG00000176294	0	0	0
ENSG00000176299	0	0	0
ENSG00000176302	0	0	0
ENSG00000176312	0	0	0
ENSG00000176318	0	0	0
ENSG00000176320	0	0	0
ENSG00000176340	15.8732	11.6761	11.4684
ENSG00000176343	0	0.760697	0
ENSG00000176349	0	0	0
ENSG00000176358	0	0	0
ENSG00000176371	5.20111	4.5967	3.99061
ENSG00000176378	0	0	0
ENSG00000176381	0	0	0
ENSG00000176383	0.58293	0.716833	0.180663
ENSG00000176386	14.3536	15.8384	10.7206
ENSG00000176387	0	0	0
ENSG00000176390	18.018	24.6302	21.3867
ENSG00000176393	13.0469	11.5237	10.6892
ENSG00000176396	65.2133	84.2695	70.3703
ENSG00000176399	0	0.0235452	0.0890111
ENSG00000176401	20.381	19.465	14.2068
ENSG00000176402	0.0302243	0.396448	0.474603
ENSG00000176406	0.000764408	0	0
ENSG00000176407	4.52262	4.72262	3.92276
ENSG00000176410	15.9053	12.17	8.38781
ENSG00000176422	16.3068	20.352	13.9333
ENSG00000176428	0.269139	0.441282	0
ENSG00000176435	0	0	0
ENSG00000176438	16.1232	18.5643	17.4075
ENSG00000176444	61.3944	58.2663	56.1044
ENSG00000176454	91.3951	72.4439	63.1522
ENSG00000176463	0.884061	0.727885	0.44426
ENSG00000176472	1.87849	1.14512	1.46293
ENSG00000176473	0.28583	0.315162	0.177428
ENSG00000176476	6.11076	7.43891	5.64542
ENSG00000176485	2.84009	1.57624	0.715792
ENSG00000176490	0.733759	0.0925444	0.233239
ENSG00000176495	0	0	0
ENSG00000176510	0.0376103	0	0.0155416
ENSG00000176515	0	0	0
ENSG00000176531	1.90851	2.2577	2.47492
ENSG00000176532	0	0	0
ENSG00000176533	0.189592	0.266448	0.176587
ENSG00000176540	0	0	0
ENSG00000176542	17.8616	15.7915	14.2553
ENSG00000176547	0	0	0
ENSG00000176555	0	0	0
ENSG00000176563	0.03004	0.0492538	0
ENSG00000176566	0	0	0
ENSG00000176567	0	0	0
ENSG00000176571	0	0	0
ENSG00000176584	0	0	0
ENSG00000176593	6.7139	7.24374	5.62859
ENSG00000176595	1.73827	3.72435	4.63436
ENSG00000176597	0.0891361	0.143828	0.0841911
ENSG00000176601	0.00694383	0	0
ENSG00000176605	0	0	0
ENSG00000176619	8.62054	7.13875	7.21113
ENSG00000176623	8.24532	7.733	5.80551
ENSG00000176624	22.1889	23.4245	15.6516
ENSG00000176635	0	0.0043463	0
ENSG00000176641	0	0.00487236	0.0257875
ENSG00000176654	0	0	0
ENSG00000176658	0.415454	0.262539	0.207169
ENSG00000176678	0	0	0
ENSG00000176679	0	0	0
ENSG00000176681	0.741277	1.06956	0.794674
ENSG00000176692	0	0	0
ENSG00000176695	0	0	0
ENSG00000176697	0	0	0
ENSG00000176700	33.7805	34.244	27.5882
ENSG00000176714	6.71553	7.46497	4.84458
ENSG00000176715	6.01987	6.40553	5.13654
ENSG00000176716	0	2.2383	0
ENSG00000176720	0.050751	0.0924574	0
ENSG00000176723	0.0727008	0.158934	0.120168
ENSG00000176728	0.0214222	0	0
ENSG00000176731	55.8086	62.0239	43.4586
ENSG00000176732	0.0221899	0.145531	0.146712
ENSG00000176742	0	0	0
ENSG00000176746	0	0	0
ENSG00000176748	0	0	0
ENSG00000176749	8.60982	41.7343	31.7783
ENSG00000176752	0	0	0
ENSG00000176753	0.499763	0.0910461	0
ENSG00000176754	0	0	0
ENSG00000176761	0	0	0
ENSG00000176769	0.0122603	0.00574344	0.00144751
ENSG00000176771	0.000214208	0	0
ENSG00000176774	0	0	0
ENSG00000176782	0	0	0
ENSG00000176783	7.68186	6.33469	5.41431
ENSG00000176787	0	0	0
ENSG00000176788	0.0200035	0.0337918	0.00901749
ENSG00000176797	0	0	0
ENSG00000176798	0	0	0
ENSG00000176809	0.434992	0.629687	0.284202
ENSG00000176812	0	0	0
ENSG00000176826	0	0	0
ENSG00000176834	0.196228	0.301447	0.144642
ENSG00000176840	0	0	0
ENSG00000176842	0	0	0
ENSG00000176845	1.36189	0.839052	0.460449
ENSG00000176853	14.9529	12.9819	11.2336
ENSG00000176855	0	0	0
ENSG00000176857	0	0	0
ENSG00000176868	1.48676	2.32163	1.34577
ENSG00000176871	13.7031	9.70564	7.40235
ENSG00000176882	0	0	0
ENSG00000176884	0	0.0207115	0.0052199
ENSG00000176887	0	0	0
ENSG00000176890	7.01921	8.9908	11.1038
ENSG00000176893	0	0	0
ENSG00000176894	0.220789	0.253405	0.328451
ENSG00000176895	0	0	0
ENSG00000176896	5.43214	5.98866	5.17166
ENSG00000176900	0	0	0
ENSG00000176903	172.218	191.878	141.172
ENSG00000176904	0	0	0
ENSG00000176907	0	0	0
ENSG00000176909	0.9617	0.867246	1.70883
ENSG00000176912	0	0.0076438	0.0404557
ENSG00000176915	30.0194	28.2248	24.9933
ENSG00000176919	2.78837	1.75839	0.443167
ENSG00000176920	0.0192441	0	0
ENSG00000176922	0	0	0
ENSG00000176923	0	0	0
ENSG00000176925	0	0	0
ENSG00000176927	0.0364321	0.106585	0.0451644
ENSG00000176928	11.7661	23.0529	13.0375
ENSG00000176933	0	0	0.320045
ENSG00000176945	1.39502	1.83605	2.42349
ENSG00000176946	2.79626	2.5272	2.17859
ENSG00000176951	0	0	0
ENSG00000176953	86.9683	86.5928	92.5006
ENSG00000176956	0	0	0
ENSG00000176970	0.532803	0	0
ENSG00000176971	0	0	0
ENSG00000176973	1.55737	0.680927	1.11549
ENSG00000176974	4.81293	4.38406	3.07002
ENSG00000176978	54.4478	51.2448	44.0383
ENSG00000176979	0	0	0
ENSG00000176984	0	0	0
ENSG00000176986	131.039	104.47	80.7935
ENSG00000176988	0	0	0
ENSG00000176994	99.7547	103.907	85.6393
ENSG00000176998	8.66072	13.6743	11.4524
ENSG00000177000	33.2957	26.5415	30.4193
ENSG00000177023	0	0	0
ENSG00000177025	0.131248	0.130421	0.325413
ENSG00000177030	2.40377	2.42384	2.23904
ENSG00000177034	39.7698	47.3248	37.7568
ENSG00000177042	29.1634	20.8885	20.5702
ENSG00000177045	1.63359	0.939805	1.35009
ENSG00000177047	0	0	0
ENSG00000177051	5.91352	6.04954	5.3572
ENSG00000177054	5.2419	4.54064	3.17891
ENSG00000177058	1.39348	1.30517	1.01699
ENSG00000177076	1.13487	1.17292	1.00726
ENSG00000177082	31.2239	37.239	35.419
ENSG00000177084	12.6342	11.3153	10.3942
ENSG00000177096	2.73812	2.54806	4.06718
ENSG00000177098	0.0590638	0.0107602	0
ENSG00000177103	0.007885	0.0220858	0.00488746
ENSG00000177105	34.7555	31.0078	27.0664
ENSG00000177106	1.02125	0.548689	0.915546
ENSG00000177108	0	0	0
ENSG00000177112	0	0	0.00730499
ENSG00000177119	2.67599	2.49063	1.6727
ENSG00000177125	11.5291	11.5041	7.47171
ENSG00000177133	0.0359423	0	0.0297048
ENSG00000177138	0	0	0
ENSG00000177143	0	0	0
ENSG00000177144	3.05886	6.86006	0.740972
ENSG00000177150	1.78373	1.711	1.4817
ENSG00000177151	0	0	0
ENSG00000177156	28.7819	25.8891	36.3796
ENSG00000177169	8.58412	8.57354	8.61345
ENSG00000177173	8.4666	3.99218	5.62527
ENSG00000177174	0	0	0
ENSG00000177181	0.11496	0.154657	0.109626
ENSG00000177182	0.000432128	0.0070852	0.00249995
ENSG00000177186	0	0	0
ENSG00000177189	27.1792	27.7219	20.4257
ENSG00000177191	7.97467	2.67733	2.63629
ENSG00000177192	12.2168	12.612	13.3006
ENSG00000177197	0	1.74597	1.3201
ENSG00000177200	3.54922	3.26385	1.95764
ENSG00000177201	0	0	0
ENSG00000177202	0	0	0
ENSG00000177212	0	0	0
ENSG00000177225	37.7268	31.2199	32.6172
ENSG00000177233	0	0	0
ENSG00000177234	0	0	0
ENSG00000177238	0	0.0120531	0.0273395
ENSG00000177239	35.546	38.3748	30.5003
ENSG00000177243	0	0	0
ENSG00000177257	0	0	0
ENSG00000177261	0	0	0
ENSG00000177272	42.411	39.6416	28.4431
ENSG00000177275	0	0	0
ENSG00000177283	1.23308	0.570241	0.156783
ENSG00000177291	0	0.233605	0
ENSG00000177294	0.331054	0.281451	0.197601
ENSG00000177300	0	0	0
ENSG00000177301	0.59358	0.359205	0.200493
ENSG00000177302	11.3227	9.51964	8.87325
ENSG00000177303	0.377186	0.384805	0.155864
ENSG00000177306	0	0	0
ENSG00000177311	12.2391	12.9502	7.2305
ENSG00000177324	0	0	0
ENSG00000177335	0.348806	0.166194	0.103483
ENSG00000177337	29.7734	21.3488	12.2347
ENSG00000177338	0.155109	0.0264914	0.0160239
ENSG00000177340	0.253733	0	0
ENSG00000177350	1.56413	1.36777	0.775614
ENSG00000177352	38.3443	36.8813	45.9462
ENSG00000177354	0	0	0
ENSG00000177359	0.0302141	0.0165131	0.0124854
ENSG00000177363	0	0	0
ENSG00000177369	0.0576167	0.0314896	0.0153057
ENSG00000177370	21.0775	15.4344	16.6433
ENSG00000177374	1.50059	2.03299	2.23581
ENSG00000177380	1.84248	0.953632	1.13953
ENSG00000177383	56.7984	49.8652	48.248
ENSG00000177398	0.0214756	0.117372	0.0571902
ENSG00000177400	0	0	0
ENSG00000177406	2.94402	1.67513	2.03314
ENSG00000177409	110.058	125.708	114.549
ENSG00000177410	27.039	28.6989	21.1849
ENSG00000177414	0	0	0
ENSG00000177418	0	0.885875	0.334899
ENSG00000177425	0.225219	0.333068	0.395535
ENSG00000177426	9.81999	10.4475	6.70137
ENSG00000177427	8.22352	10.1522	8.50215
ENSG00000177432	19.7386	15.4425	11.0962
ENSG00000177447	0	0	0
ENSG00000177452	0	0	0
ENSG00000177453	0.0540875	0.0496621	0.0303967
ENSG00000177455	0.0781007	0.142283	0.129094
ENSG00000177459	0.00660303	0	0
ENSG00000177462	0	0	0.273599
ENSG00000177463	18.3582	18.0766	13.8337
ENSG00000177464	0	0	0
ENSG00000177465	1.77574	2.48018	2.16059
ENSG00000177468	0.0874661	0	0
ENSG00000177469	0.701545	0.544859	0.747633
ENSG00000177476	0	0	0
ENSG00000177479	24.4039	21.6814	18.026
ENSG00000177483	0.674556	0.359216	0.171536
ENSG00000177485	132.923	125.005	87.602
ENSG00000177489	0	0	0
ENSG00000177494	0.235483	0.1716	0.454106
ENSG00000177504	0	0	0
ENSG00000177508	0.0551308	0	0
ENSG00000177511	0	0	0
ENSG00000177519	0.53916	0.29467	0.556991
ENSG00000177535	0	0	0
ENSG00000177542	20.8633	14.7373	19.2963
ENSG00000177548	4.64844	3.84514	4.96904
ENSG00000177551	0	0	0
ENSG00000177553	0	0	0
ENSG00000177556	7.65963	6.38535	6.23055
ENSG00000177558	0	0	0
ENSG00000177565	5.03246	5.1376	3.66157
ENSG00000177570	0.10699	0.201869	0.0649414
ENSG00000177575	0.00580587	0.10154	0
ENSG00000177576	12.9138	14.1367	10.6251
ENSG00000177586	0	0	0
ENSG00000177590	0	8.03645	0.949416
ENSG00000177595	18.0179	14.0762	17.9232
ENSG00000177596	0	0	0
ENSG00000177599	2.65076	2.87991	2.5625
ENSG00000177600	581.876	830.617	594.271
ENSG00000177602	4.53235	4.72899	6.12949
ENSG00000177606	13.3845	8.94716	6.23599
ENSG00000177613	262.784	258.584	217.643
ENSG00000177614	0.0103042	0	0.00567733
ENSG00000177627	0.0136933	0.0149677	0
ENSG00000177628	36.4921	29.1737	28.2849
ENSG00000177640	0.00351615	0	0.00290595
ENSG00000177646	7.74219	6.95933	6.68457
ENSG00000177663	39.7335	48.0555	43.9769
ENSG00000177666	100.537	101.824	103.778
ENSG00000177669	0.0147807	0	0.0122156
ENSG00000177673	0.271869	0	0
ENSG00000177674	9.36829	4.84531	6.46197
ENSG00000177675	0.0173024	0.0189128	0.00714986
ENSG00000177679	0	0	0
ENSG00000177683	25.4998	23.0964	14.5924
ENSG00000177684	0	0	0
ENSG00000177685	1.5437	0.502622	0.162868
ENSG00000177688	3.2107	1.03221	2.18524
ENSG00000177689	0	0	0
ENSG00000177692	5.0353	5.33194	5.37522
ENSG00000177693	0	0	0
ENSG00000177694	0.000139999	0.00214241	0.000231407
ENSG00000177697	22.9274	9.37152	8.63997
ENSG00000177699	0	0	0
ENSG00000177700	27.0628	22.2775	22.5811
ENSG00000177706	0.0197139	0.0369407	0.0256029
ENSG00000177707	0.443051	0.333074	0.264193
ENSG00000177710	1.13907	0.466907	0.706045
ENSG00000177721	129.839	138.084	114.602
ENSG00000177725	0.162021	0.0885501	0
ENSG00000177728	13.8872	12.0637	11.0033
ENSG00000177731	112.605	104.433	99.9265
ENSG00000177732	8.17955	20.1281	18.4458
ENSG00000177733	118.182	127.157	110.006
ENSG00000177736	0.702287	3.0706	0
ENSG00000177738	0.932993	0.749749	0.684931
ENSG00000177752	0.0102043	0	0.00843342
ENSG00000177757	0	0	0
ENSG00000177770	0	0	0
ENSG00000177776	0	0	0
ENSG00000177788	1.79347	2.2091	2.92021
ENSG00000177791	0	0	0
ENSG00000177800	0	0	0
ENSG00000177803	0.584705	0.639124	0.241617
ENSG00000177807	0.0160435	0.0175367	0
ENSG00000177822	0	0	0
ENSG00000177830	4.25659	4.14567	3.66587
ENSG00000177839	0.522063	0.0951087	0
ENSG00000177842	1.02487	1.18586	0.938581
ENSG00000177853	8.33885	9.08162	7.3139
ENSG00000177854	2.61227	6.39449	4.25705
ENSG00000177855	4.53276	8.05127	7.49226
ENSG00000177868	7.25899	9.65951	5.96856
ENSG00000177873	13.2129	13.4938	9.8609
ENSG00000177875	0.673064	0.55178	0.347662
ENSG00000177879	3.57972	3.32495	2.32124
ENSG00000177885	15.5508	15.5894	14.1056
ENSG00000177888	7.17681	8.32542	5.62793
ENSG00000177889	23.0385	22.8097	19.0753
ENSG00000177910	0.0837752	0	0
ENSG00000177917	4.93602	4.18497	3.14647
ENSG00000177932	12.1731	12.7457	11.3383
ENSG00000177938	0	0	0
ENSG00000177943	9.11955	7.58274	7.64965
ENSG00000177946	43.3655	33.4409	44.5133
ENSG00000177947	0	0	0
ENSG00000177951	13.4302	11.5268	9.32034
ENSG00000177954	13858.1	15829.1	11212.4
ENSG00000177963	134.655	126.238	117.031
ENSG00000177971	22.3177	24.4166	20.1604
ENSG00000177981	16.3142	15.295	12.8941
ENSG00000177984	0	0	0
ENSG00000177989	0.480704	0.675571	1.07834
ENSG00000177990	0.839688	0.610621	0.675211
ENSG00000177992	0	0	0
ENSG00000177993	0	0	0
ENSG00000177994	0	0	0.0029556
ENSG00000178015	1.12106	1.32752	0.386047
ENSG00000178021	0	0	0
ENSG00000178026	0.177168	0.138327	0.502018
ENSG00000178028	130.256	128.987	109.936
ENSG00000178031	0	0	0
ENSG00000178033	0	0	0
ENSG00000178035	178.053	216.919	202.65
ENSG00000178038	4.49291	10.6208	7.19512
ENSG00000178053	0.628011	0.465397	0.422257
ENSG00000178055	0.156074	0.0568668	0.0429963
ENSG00000178057	31.4961	23.7812	25.9257
ENSG00000178074	5.28344	4.98509	3.54871
ENSG00000178075	0.292166	0.181734	0.0733726
ENSG00000178078	0.348409	0.548851	0.702924
ENSG00000178081	0.0769005	0	0.0272379
ENSG00000178082	2.19724	1.40102	1.96725
ENSG00000178084	0	0	0
ENSG00000178093	6.13464	5.0292	3.90392
ENSG00000178096	4.01738	4.06601	3.84897
ENSG00000178104	2.48026	3.04769	1.97183
ENSG00000178105	0.825542	0.859768	0.593683
ENSG00000178107	0	0	0
ENSG00000178115	3.38087	1.98635	0.558829
ENSG00000178125	0	0	0
ENSG00000178127	0.454208	0.483243	0.905926
ENSG00000178130	0	0	0
ENSG00000178146	5.13833	3.20946	4.34772
ENSG00000178149	23.9036	20.8842	16.1635
ENSG00000178150	0.0767075	0.131759	0.0271695
ENSG00000178162	0.828114	0.631924	0.284091
ENSG00000178163	25.1766	36.2903	28.4971
ENSG00000178171	0	0	0
ENSG00000178172	0	0	0
ENSG00000178175	0.0142261	0.0590907	0.0258661
ENSG00000178177	0.90356	0.960931	0.586861
ENSG00000178184	0.0340397	0.0139529	0.0158245
ENSG00000178187	0.0228272	0.0914898	0.0377314
ENSG00000178188	39.8439	41.1952	39.8739
ENSG00000178199	5.43762	11.2282	10.8154
ENSG00000178201	1.38889	1.87537	0.472648
ENSG00000178202	10.4972	10.8753	8.60906
ENSG00000178209	28.8385	32.5964	48.8817
ENSG00000178217	0.0176769	0.0115933	0.0219138
ENSG00000178222	0.268098	0.271072	0.0775501
ENSG00000178226	0.20657	0.545673	0.412576
ENSG00000178229	10.8356	10.9471	7.39842
ENSG00000178233	0	0	0
ENSG00000178234	5.06482	4.5936	3.53556
ENSG00000178235	0	0	0
ENSG00000178243	0	0	0
ENSG00000178248	0	0	0
ENSG00000178252	363.328	423.163	474.888
ENSG00000178257	0	0	0
ENSG00000178279	0	0	0
ENSG00000178287	0	0	0
ENSG00000178295	3.88651	3.82939	3.4699
ENSG00000178297	0.0232734	0	0.0192345
ENSG00000178301	0.21071	0.180251	0.143857
ENSG00000178307	5.20947	4.78841	3.91401
ENSG00000178338	9.48446	10.7995	10.4645
ENSG00000178342	0	0	0
ENSG00000178343	0	0.0419905	0
ENSG00000178358	0	0	0
ENSG00000178363	0	0	0
ENSG00000178372	0	0	0
ENSG00000178381	16.0912	13.5591	12.1517
ENSG00000178385	1.74358	1.85137	1.00574
ENSG00000178386	0.300244	0.467038	0.582173
ENSG00000178394	0	0	0
ENSG00000178395	0	0	0
ENSG00000178397	0	0	0
ENSG00000178401	0	0	0
ENSG00000178403	0	0	0
ENSG00000178404	0	0	0
ENSG00000178409	0.415946	0.45883	0.488836
ENSG00000178412	0	0.0102872	0
ENSG00000178425	2.46156	2.7966	2.17961
ENSG00000178429	34.1572	39.6378	27.2627
ENSG00000178440	0.574027	0.642536	0.702491
ENSG00000178445	0.0254376	0.00556101	0
ENSG00000178449	3.1875	4.08575	2.71014
ENSG00000178457	0	0	0
ENSG00000178458	29.4422	35.2475	30.5125
ENSG00000178460	0.119813	0.196447	0.102115
ENSG00000178462	0.0491326	0	0
ENSG00000178464	72.3634	82.6789	74.0798
ENSG00000178467	25.599	21.2567	18.6096
ENSG00000178473	0	0	0
ENSG00000178498	73.784	61.896	64.8078
ENSG00000178502	10.5434	10.0468	6.51645
ENSG00000178503	0	0	0
ENSG00000178522	0	0	0
ENSG00000178531	0	0	0
ENSG00000178537	8.79414	6.04665	5.32809
ENSG00000178538	0.00400203	0.017498	0.0148838
ENSG00000178556	0	0	0
ENSG00000178562	46.9557	77.0015	53.3582
ENSG00000178567	118.157	110.57	76.5354
ENSG00000178568	0	0.000361014	0
ENSG00000178573	36.4679	23.9623	14.5687
ENSG00000178585	1.84459	1.29569	0.925939
ENSG00000178586	0	0	0
ENSG00000178591	0	0	0
ENSG00000178596	0	0	0
ENSG00000178597	0	0	0
ENSG00000178602	0	0	0
ENSG00000178605	24.1135	21.1678	20.4835
ENSG00000178607	51.4253	25.9248	16.6287
ENSG00000178623	1.52386	0.863129	2.45584
ENSG00000178631	2.21168	1.30174	0.984231
ENSG00000178636	14.9846	20.35	17.2628
ENSG00000178645	0	0	0
ENSG00000178654	0	0	0
ENSG00000178660	4.493	5.64784	6.1269
ENSG00000178662	0	0	0
ENSG00000178665	0.230177	0.339278	0.420815
ENSG00000178685	26.6059	26.5063	33.6158
ENSG00000178690	0	0	0
ENSG00000178691	12.4503	12.6714	10.5648
ENSG00000178694	4.16215	3.6195	2.90035
ENSG00000178695	18.8037	23.0809	29.3996
ENSG00000178700	15.1769	16.2924	9.97115
ENSG00000178715	6.1394	12.4629	13.7722
ENSG00000178718	5.54613	4.01183	5.79696
ENSG00000178719	45.2178	44.9273	45.5912
ENSG00000178722	0	0	0
ENSG00000178723	0	0	0
ENSG00000178726	0.570522	0.259842	0.471512
ENSG00000178732	7.12831	16.8113	17.6737
ENSG00000178734	0	0	0
ENSG00000178741	7.49696	7.8504	6.53436
ENSG00000178750	0.0134951	0	0.089225
ENSG00000178752	0	0.0634233	0.191814
ENSG00000178761	140.545	119.964	96.0239
ENSG00000178762	0	0	0
ENSG00000178764	2.72294	3.09285	2.28496
ENSG00000178772	0	0	0
ENSG00000178773	1.45695	0.674145	0.354583
ENSG00000178776	0	0	0
ENSG00000178789	1.37021	0	0.0636191
ENSG00000178795	0	0	0
ENSG00000178796	0	0	0
ENSG00000178802	35.9306	48.2469	43.3926
ENSG00000178803	0	0	0
ENSG00000178804	0	0	0
ENSG00000178809	0.771485	0.355762	0.249062
ENSG00000178814	0.257109	0.380229	0.849959
ENSG00000178821	0	0.124232	0.0939304
ENSG00000178826	0.593412	0.415131	0.823922
ENSG00000178828	0	0	0
ENSG00000178836	0	0	0
ENSG00000178852	0.449174	0.654639	0.60929
ENSG00000178860	34.9412	11.9216	1.22409
ENSG00000178878	0.149513	0.312732	0.344764
ENSG00000178882	0	0	0
ENSG00000178896	10.4629	7.02989	13.0897
ENSG00000178904	2.92346	3.3288	2.28177
ENSG00000178913	22.3958	23.5943	17.4431
ENSG00000178917	10.789	11.3927	8.05026
ENSG00000178919	0.165013	0.0601238	0
ENSG00000178921	13.7125	13.4834	15.4481
ENSG00000178922	29.6978	29.5235	19.8362
ENSG00000178927	119.316	97.4612	93.44
ENSG00000178928	0	0	0
ENSG00000178934	0	0	0
ENSG00000178935	14.1199	14.8463	12.7447
ENSG00000178947	8.98984	13.4901	10.355
ENSG00000178950	14.3494	11.6323	11.4236
ENSG00000178951	17.5332	14.0045	10.9721
ENSG00000178952	184.174	158.717	146.77
ENSG00000178965	0.0272638	0.00596027	0
ENSG00000178966	5.84223	5.72753	4.93747
ENSG00000178971	117.523	153.905	125.64
ENSG00000178974	4.72454	5.05579	3.24046
ENSG00000178977	30.3861	31.9414	22.1341
ENSG00000178980	55.5134	63.9639	49.5244
ENSG00000178982	89.1388	92.9833	76.8489
ENSG00000178988	652.968	694.346	500.863
ENSG00000178996	19.3555	14.7042	9.22344
ENSG00000178997	0.00799765	0.013113	0
ENSG00000178999	5.3027	7.29896	6.68189
ENSG00000179002	0	0	0
ENSG00000179008	0	0	0
ENSG00000179010	370.832	401.209	320.192
ENSG00000179021	13.5991	13.2989	12.1186
ENSG00000179023	0	0	0
ENSG00000179028	0	0	0
ENSG00000179029	36.6322	33.4923	24.2763
ENSG00000179031	0.246884	0	0
ENSG00000179038	0	0	0
ENSG00000179041	37.6334	44.3097	49.5608
ENSG00000179044	0	0	0
ENSG00000179046	0	0	0
ENSG00000179051	24.9095	25.2507	29.5562
ENSG00000179055	0	0	0
ENSG00000179057	0.64846	0.641763	0.26072
ENSG00000179058	0	0.0709538	0
ENSG00000179059	0	0	0
ENSG00000179066	0	0	0
ENSG00000179071	0.654431	0.268253	0
ENSG00000179073	0	0	0
ENSG00000179083	0.02008	0.0384106	0.0663812
ENSG00000179085	52.0375	44.3729	36.2518
ENSG00000179088	0.0914334	0.197449	0.125329
ENSG00000179091	101.869	83.6601	95.105
ENSG00000179094	16.0342	16.8721	20.0704
ENSG00000179097	0.0210092	0.00835074	0.013417
ENSG00000179101	13.4453	17.8459	15.8742
ENSG00000179104	0.0827485	0.133097	0.074412
ENSG00000179111	0.655735	0.358382	0.541937
ENSG00000179115	26.5041	25.5198	26.9858
ENSG00000179119	24.9254	19.7831	16.3725
ENSG00000179131	0	0	0
ENSG00000179133	0	0.00443093	0
ENSG00000179134	12.2327	9.45731	10.1648
ENSG00000179136	0	0	0
ENSG00000179141	0.0282651	0.0926874	0.01168
ENSG00000179142	0	0	0
ENSG00000179144	484.896	921.495	732.948
ENSG00000179148	0.0165954	0	0.048004
ENSG00000179151	7.82211	8.25309	6.55641
ENSG00000179152	2.40724	2.82554	2.08295
ENSG00000179157	0	0	0
ENSG00000179163	6.31316	6.47566	5.24491
ENSG00000179165	0	0.0120422	0.00303499
ENSG00000179168	0.0503343	0	0.166397
ENSG00000179170	0	0	0
ENSG00000179172	0	0.312429	0.118112
ENSG00000179178	0.19112	0	0.513346
ENSG00000179195	25.2943	23.5983	17.6749
ENSG00000179213	0	0	0
ENSG00000179218	644.779	550.628	524.022
ENSG00000179219	0	0	0
ENSG00000179222	4.19346	4.10826	3.405
ENSG00000179240	6.5895	7.15238	4.59784
ENSG00000179241	0.00533254	0.00947188	0.0132214
ENSG00000179242	0.00781298	0.00274505	0.00115305
ENSG00000179253	41.8747	27.613	27.3889
ENSG00000179256	0	0	0
ENSG00000179262	93.3495	83.2207	88.2174
ENSG00000179270	0	0	0
ENSG00000179271	17.1722	11.9681	15.0815
ENSG00000179277	0	0	0
ENSG00000179284	0	0	0
ENSG00000179292	0	0	0
ENSG00000179295	13.7877	12.9019	10.5732
ENSG00000179299	0	0	0.0155477
ENSG00000179300	0	0	0
ENSG00000179304	2.84969	2.67688	2.12515
ENSG00000179314	0.0115324	0.0252116	0.0214449
ENSG00000179331	0.0164472	0	0.0362477
ENSG00000179335	24.663	23.9958	20.8092
ENSG00000179342	0.718711	0	0.148496
ENSG00000179344	15.1213	5.90984	8.91891
ENSG00000179348	2.69115	1.7223	3.35347
ENSG00000179361	8.7896	8.8811	7.4929
ENSG00000179362	4.3119	1.28542	1.61982
ENSG00000179363	0.0614839	0.403238	0.203255
ENSG00000179364	4.8538	4.04048	3.60804
ENSG00000179381	0	0	0
ENSG00000179387	12.4253	10.376	8.09182
ENSG00000179388	0.956749	0.685176	3.49004
ENSG00000179397	0.0760895	0.0865431	0.0552366
ENSG00000179399	0.000130215	0.000854008	0.000107617
ENSG00000179403	0.0478872	0	0
ENSG00000179406	1.70733	1.53049	1.24495
ENSG00000179407	0	0	0
ENSG00000179409	39.3014	48.3072	46.2356
ENSG00000179412	0	0	0
ENSG00000179420	0	0	0
ENSG00000179428	0	0	0
ENSG00000179431	0	0	0
ENSG00000179443	0	0	0
ENSG00000179447	0	0	0
ENSG00000179452	0	0	0
ENSG00000179454	4.90122	4.89122	3.70626
ENSG00000179455	0.447367	0.534645	0.357406
ENSG00000179456	56.1816	106.152	106.16
ENSG00000179460	0	0	0
ENSG00000179468	0	0	0
ENSG00000179476	7.2151	8.45446	5.45413
ENSG00000179477	0.178308	0.306276	0.147364
ENSG00000179520	0	0	0
ENSG00000179523	10.9215	14.0341	9.58461
ENSG00000179526	23.2101	16.0141	16.3392
ENSG00000179528	0.0993494	0.0361987	0.109477
ENSG00000179532	9.12617	14.216	15.9451
ENSG00000179542	0	0	0.0119248
ENSG00000179546	0	0	0
ENSG00000179562	34.202	30.7717	27.1784
ENSG00000179564	0	0	0
ENSG00000179571	0	0	0
ENSG00000179577	0	0	0
ENSG00000179580	0.089213	0.0975162	0.9585
ENSG00000179583	5.77977	1.67579	1.16783
ENSG00000179588	0.509131	0.238149	0.240714
ENSG00000179593	0.038031	0	0
ENSG00000179598	8.56228	10.0277	11.0605
ENSG00000179600	0	0	0
ENSG00000179603	0	0	0
ENSG00000179604	0.148885	0.110961	0.134234
ENSG00000179611	6.08885	6.65555	5.08936
ENSG00000179615	0	0	0
ENSG00000179626	0	0	0
ENSG00000179627	13.2965	13.1571	13.5723
ENSG00000179630	3.89422	4.50031	4.23703
ENSG00000179632	128.772	185.747	176.148
ENSG00000179636	0.0473559	0	0
ENSG00000179639	1.4423	0.465023	1.43212
ENSG00000179673	0	0	0
ENSG00000179674	0	0	0
ENSG00000179676	0	0	0
ENSG00000179695	0	0	0
ENSG00000179698	2.78974	3.82164	8.35407
ENSG00000179709	0	0	0
ENSG00000179715	4.86487	7.22254	8.4071
ENSG00000179743	0.528819	0.488482	0.311883
ENSG00000179750	1.50604	3.49318	1.98845
ENSG00000179751	0	0	0
ENSG00000179755	0	0	0
ENSG00000179761	0.0756033	0.0905103	0.0981875
ENSG00000179766	0	0	0.00327277
ENSG00000179772	0	0	0
ENSG00000179774	0	0	0.313514
ENSG00000179776	0	0	0
ENSG00000179796	0	0	0
ENSG00000179799	0.742321	0	0
ENSG00000179813	0	0	0
ENSG00000179817	0	0	0
ENSG00000179818	2.77112	3.20669	2.85102
ENSG00000179820	27.4537	24.447	21.2282
ENSG00000179826	0	0	0
ENSG00000179832	1.03868	1.16485	1.14132
ENSG00000179833	3.90635	5.75067	5.44898
ENSG00000179840	1.74879	0.42479	1.76648
ENSG00000179841	4.47928	16.577	3.56091
ENSG00000179846	0.529793	0.672505	0.409603
ENSG00000179855	4.76378	4.89472	10.945
ENSG00000179859	19.0709	21.2727	17.644
ENSG00000179862	1.3196	3.52592	5.81651
ENSG00000179869	0.00121046	0	0
ENSG00000179873	0	0	0
ENSG00000179886	8.26132	11.8716	6.32733
ENSG00000179889	6.1844	4.69776	5.2246
ENSG00000179899	10.2909	12.9634	14.3651
ENSG00000179902	0.0728755	0.185869	0.100381
ENSG00000179909	28.2246	28.2859	28.8143
ENSG00000179912	2.56018	2.64924	1.94038
ENSG00000179913	0.0204892	0	0.00846671
ENSG00000179914	0.0222284	0	0
ENSG00000179915	0	0	0
ENSG00000179918	253.875	279.188	227.502
ENSG00000179919	0	0	0
ENSG00000179921	0.439935	0.769409	0.690816
ENSG00000179922	6.07453	8.06665	9.62578
ENSG00000179930	0	0	0
ENSG00000179933	103.291	105.146	85.8465
ENSG00000179934	18.811	7.45299	5.19549
ENSG00000179935	0.0676322	0.147854	0.0186317
ENSG00000179938	0.0139834	0.0305696	0.03467
ENSG00000179941	60.0297	72.3276	46.3905
ENSG00000179943	9.5358	9.53158	8.40533
ENSG00000179950	40.9661	33.8034	34.0557
ENSG00000179954	0.0938602	0.0410384	0.0724001
ENSG00000179958	18.2616	20.8774	20.2387
ENSG00000179965	0.745767	0.381007	0.301473
ENSG00000179967	5.17957	2.35902	5.35087
ENSG00000179978	1.09186	1.77157	1.12797
ENSG00000179981	8.8985	8.00616	6.81103
ENSG00000179988	1.28249	0.997849	0.750781
ENSG00000179994	0	0	0
ENSG00000179997	0	0	0
ENSG00000180008	27.1632	24.2303	20.531
ENSG00000180011	45.4754	62.8794	37.8211
ENSG00000180015	0.855952	1.12274	0.707408
ENSG00000180016	0.146959	0	0
ENSG00000180019	1.81203	0	0
ENSG00000180035	6.70427	6.19275	5.95203
ENSG00000180042	0	0	0
ENSG00000180043	0	0	0
ENSG00000180044	1.44469	0.150396	1.76254
ENSG00000180053	0	0	0
ENSG00000180061	0.0090397	0	0.0298837
ENSG00000180066	0.33909	0.576566	0.716178
ENSG00000180068	0	0	0
ENSG00000180071	0.187203	0.254472	0.192403
ENSG00000180083	0	0	0
ENSG00000180089	11.9879	5.28059	7.39368
ENSG00000180090	0.183079	0.17153	0.0216152
ENSG00000180096	117.061	89.5446	74.2107
ENSG00000180098	10.9538	9.81278	9.21492
ENSG00000180104	27.2056	23.7303	24.2504
ENSG00000180105	0	0	0
ENSG00000180113	0.0233598	0.140436	0.144794
ENSG00000180116	0.0211047	0.0111624	0.0281324
ENSG00000180138	0	0	0.0659777
ENSG00000180139	1.86813	2.44044	1.93933
ENSG00000180150	0	0	0
ENSG00000180152	0	0	0
ENSG00000180155	1.04547	0.984052	1.39206
ENSG00000180172	0	0	0
ENSG00000180176	0	0	0
ENSG00000180178	0	0	0
ENSG00000180182	6.19309	7.50087	6.58873
ENSG00000180185	2.95925	3.91649	2.82933
ENSG00000180189	0	0	0
ENSG00000180190	0	0	0
ENSG00000180198	7.9115	8.85554	9.04162
ENSG00000180205	0	0	0
ENSG00000180209	0.163283	0.0892402	0.20242
ENSG00000180210	0.00945673	0.0516844	0
ENSG00000180211	16.0063	21.995	12.4726
ENSG00000180219	0	0	0
ENSG00000180221	0.387249	2.96304	0.320045
ENSG00000180228	11.0186	11.3796	10.7786
ENSG00000180229	0.051654	2.61417	3.47282
ENSG00000180230	0	0	0
ENSG00000180233	1.82845	1.58172	1.35067
ENSG00000180245	0.390471	0.436739	0.240155
ENSG00000180251	0	0	0
ENSG00000180257	14.5905	15.6382	12.774
ENSG00000180259	0	0	0
ENSG00000180263	0.0627814	0.110396	0.11054
ENSG00000180264	0	0	0
ENSG00000180269	0	0	0
ENSG00000180279	6.35411	1.78598	2.2506
ENSG00000180284	4.64699	0	2.13363
ENSG00000180287	0	0	0
ENSG00000180304	16.7267	16.8133	16.1986
ENSG00000180305	0	0	0
ENSG00000180316	0.0081442	0.0059348	0.0179489
ENSG00000180318	0	0	0
ENSG00000180329	10.8158	9.57356	8.08388
ENSG00000180332	0	0	0
ENSG00000180336	0.0169953	0	0.00468197
ENSG00000180340	0.762406	0.666692	0.378058
ENSG00000180346	30.2167	30.9102	21.1562
ENSG00000180347	0	0	0
ENSG00000180353	178.611	173.641	137.476
ENSG00000180354	9.11979	9.5	8.14283
ENSG00000180357	4.4473	5.36215	4.48016
ENSG00000180370	21.4968	21.3027	16.4831
ENSG00000180376	8.82615	11.2999	8.54863
ENSG00000180383	0	0	0
ENSG00000180385	6.54396	7.57762	7.6062
ENSG00000180386	0	0	0
ENSG00000180389	1.23125	8.07509	7.12305
ENSG00000180398	12.5277	15.7677	12.7078
ENSG00000180409	0	0	0
ENSG00000180422	1.99608	1.85252	1.6808
ENSG00000180423	4.99047	3.43201	3.08012
ENSG00000180424	0	0	0
ENSG00000180425	10.9497	12.2235	8.54188
ENSG00000180432	0	0	0
ENSG00000180433	0	0	0
ENSG00000180437	0	0	0
ENSG00000180438	0.309799	0	0
ENSG00000180440	0	0	0
ENSG00000180447	1.40469	0.734333	2.01898
ENSG00000180448	99.6741	106.751	106.434
ENSG00000180458	0.0518843	0.340279	0.171521
ENSG00000180475	0	0	0
ENSG00000180479	3.20198	4.17166	2.76532
ENSG00000180481	0.203157	0.70657	0.457911
ENSG00000180483	0	0	0
ENSG00000180488	3.31606	3.39985	2.76123
ENSG00000180509	0.00586249	0.0160203	0.026648
ENSG00000180525	0	0	0
ENSG00000180530	6.71426	5.80917	5.1397
ENSG00000180532	0.0751911	0	0.0155356
ENSG00000180535	0	0	0
ENSG00000180537	0	0	0
ENSG00000180539	2.47096	0.90031	0.69584
ENSG00000180543	2.94104	3.7348	8.18554
ENSG00000180549	13.2397	5.15288	6.96311
ENSG00000180573	2.38619	3.98253	3.88056
ENSG00000180574	0.657268	1.05371	1.05925
ENSG00000180581	68.4407	93.3122	74.8096
ENSG00000180592	0.208551	0.0488488	0.0246227
ENSG00000180596	0.0153211	0.0167471	0.050649
ENSG00000180610	0	0	0
ENSG00000180611	0.345933	0.612293	0.616389
ENSG00000180613	0	0	0
ENSG00000180616	0	0	0
ENSG00000180626	21.5061	16.801	15.1226
ENSG00000180628	11.2783	13.9321	11.1959
ENSG00000180638	0	0	0
ENSG00000180644	533.106	207.353	186.343
ENSG00000180658	0	0	0.0902971
ENSG00000180660	0	0.117818	0
ENSG00000180662	0.35902	0	0
ENSG00000180663	0	0	0
ENSG00000180667	35.6303	32.1872	28.6647
ENSG00000180673	0.682849	0.639774	0.96745
ENSG00000180694	1.51611	1.1176	0.813185
ENSG00000180697	0	0	0
ENSG00000180708	0	0	0
ENSG00000180712	0.0294403	0	0.0121656
ENSG00000180714	0	0	0
ENSG00000180720	0.168319	0	0
ENSG00000180723	0	0	0
ENSG00000180730	0.362407	1.32989	0.470665
ENSG00000180739	93.6322	36.0438	14.1002
ENSG00000180745	0	0	0
ENSG00000180747	3.73575	3.06449	3.38865
ENSG00000180758	2.17434	3.02557	2.21042
ENSG00000180764	0.632521	1.30596	1.0455
ENSG00000180767	0.0100369	0	0
ENSG00000180769	0	0	0
ENSG00000180770	0	0	0
ENSG00000180772	0	0	0
ENSG00000180773	2.38408	3.05851	2.50717
ENSG00000180776	13.8342	12.3006	8.2438
ENSG00000180777	0	0	0
ENSG00000180785	0	0	0
ENSG00000180787	19.5744	15.839	11.0006
ENSG00000180801	0.0338485	0.0528554	0.0159853
ENSG00000180803	0	0	0
ENSG00000180806	0	0	0
ENSG00000180815	0.00123559	0	0.0051058
ENSG00000180817	14.3453	14.4103	13.6793
ENSG00000180818	0	0	0
ENSG00000180822	2.56738	3.08929	2.5387
ENSG00000180828	0	0	0
ENSG00000180834	0.0794275	0.282165	0.19693
ENSG00000180846	0	0	0
ENSG00000180855	5.55043	6.25256	4.51706
ENSG00000180861	0	0	0
ENSG00000180867	49.1001	31.5624	24.8101
ENSG00000180869	0	0	0
ENSG00000180871	4.72041	2.49212	0.504239
ENSG00000180872	0	0	0
ENSG00000180875	0.0626761	0.121604	0.0388494
ENSG00000180878	0	0	0
ENSG00000180879	146.677	110.073	98.6725
ENSG00000180881	0.628277	0.372599	0.353528
ENSG00000180884	44.4583	36.7603	35.4127
ENSG00000180891	0.0673091	0.00891801	0.0134856
ENSG00000180900	11.515	8.79377	9.58049
ENSG00000180901	15.3072	14.9232	13.0224
ENSG00000180902	10.2676	8.78713	9.31622
ENSG00000180909	0	0	0
ENSG00000180910	0	0	0
ENSG00000180913	0	0	0
ENSG00000180914	0.0798319	0.0654465	0.0742249
ENSG00000180917	61.7262	58.3691	39.29
ENSG00000180919	0	0	0
ENSG00000180921	1.22213	1.55607	0.821349
ENSG00000180926	0	0	0
ENSG00000180929	0	0	0
ENSG00000180934	0	0.027988	0
ENSG00000180938	5.3258	7.61271	6.06841
ENSG00000180953	0.911592	0.945769	0.785316
ENSG00000180957	6.15789	6.33543	4.82028
ENSG00000180964	91.6685	114.815	75.7601
ENSG00000180974	0	0	0
ENSG00000180979	13.1338	10.1507	8.39746
ENSG00000180988	0	0	0
ENSG00000180992	8.75191	8.45687	7.02901
ENSG00000180998	0.0113148	0.00494716	0.0149619
ENSG00000180999	0.0438829	0	0
ENSG00000181001	0.200287	0	0.132423
ENSG00000181004	4.25231	3.97916	4.78522
ENSG00000181007	4.5471	4.40294	3.43625
ENSG00000181009	0	0	0
ENSG00000181016	1.73075	1.02817	1.60142
ENSG00000181017	0.0726825	0.582612	0.660759
ENSG00000181019	5.0965	3.77793	4.88984
ENSG00000181023	1.11026	1.517	0.152931
ENSG00000181026	37.1516	50.0471	55.897
ENSG00000181027	4.19	4.06429	3.54494
ENSG00000181029	1.39773	1.6806	2.26412
ENSG00000181031	0.0927976	0.0941891	0.0529549
ENSG00000181035	5.66391	4.79101	4.32489
ENSG00000181036	86.115	32.9855	11.5929
ENSG00000181038	12.9996	13.471	9.71618
ENSG00000181045	30.9152	21.479	16.5123
ENSG00000181061	3.10589	2.30546	2.2212
ENSG00000181072	0	0	0
ENSG00000181074	9.85003	9.66564	8.51066
ENSG00000181085	0.03139	0	0.0259425
ENSG00000181090	2.57631	2.53089	2.10202
ENSG00000181092	0	0	0
ENSG00000181097	9.68877	11.3337	10.9574
ENSG00000181101	0	0	0.155173
ENSG00000181104	59.6026	33.5582	15.749
ENSG00000181109	1.7951	2.61623	1.64841
ENSG00000181123	0	0	0
ENSG00000181126	1.48896	0	33.0493
ENSG00000181135	7.29896	6.35982	5.41234
ENSG00000181143	0.00713386	0.0207942	0.00884375
ENSG00000181163	221.624	300.182	229.882
ENSG00000181171	0.00678173	0	0
ENSG00000181191	68.4251	71.4674	70.2123
ENSG00000181192	3.98181	4.12028	3.48386
ENSG00000181195	0	0	0
ENSG00000181201	0.502816	0	1.24667
ENSG00000181211	0	0	0
ENSG00000181214	0	0	0
ENSG00000181215	0.195127	0.174508	0.0497407
ENSG00000181218	0.324326	0.481771	0.4811
ENSG00000181220	9.34306	8.30717	8.61892
ENSG00000181222	101.394	97.8103	113.635
ENSG00000181227	1.70229	0.930365	1.52411
ENSG00000181234	0.0100234	0.00142908	0.000720341
ENSG00000181240	0.27287	0	0
ENSG00000181260	0	0	0
ENSG00000181264	0.457813	0.550465	0.2081
ENSG00000181273	0	0	0
ENSG00000181274	47.0512	52.2765	44.2886
ENSG00000181282	0	0	0
ENSG00000181284	28.6616	25.0634	25.7382
ENSG00000181291	0.0353127	0.0350903	0.0185719
ENSG00000181296	0	0	0
ENSG00000181315	7.51798	7.15013	6.04435
ENSG00000181322	0.0505093	0.0398741	0.0278292
ENSG00000181323	0	0	0
ENSG00000181325	0	0	0
ENSG00000181333	0	0	0
ENSG00000181350	0.838625	0.875199	0.677408
ENSG00000181355	0	0	0
ENSG00000181358	0	0	0
ENSG00000181359	0.522655	0	0.431952
ENSG00000181371	0	0	0
ENSG00000181374	0	0	0
ENSG00000181378	0.0248275	0	0
ENSG00000181381	6.11919	6.6632	5.34571
ENSG00000181392	3.59248	3.81246	3.19964
ENSG00000181396	6.80763	5.76463	5.30256
ENSG00000181404	2.01807	3.04724	1.52084
ENSG00000181408	0	0	0
ENSG00000181409	0.0275698	0.0301358	0.017089
ENSG00000181418	0.0454402	0	0.0375544
ENSG00000181433	0	0	0
ENSG00000181444	0.592133	0.647243	0.826871
ENSG00000181449	0	0	0
ENSG00000181450	1.52782	1.29767	1.10798
ENSG00000181458	0.00679304	0.00247509	0
ENSG00000181467	81.9327	66.3941	48.1404
ENSG00000181472	21.1567	19.1248	15.2987
ENSG00000181481	1.94546	0.958024	0.905437
ENSG00000181499	0	0	0
ENSG00000181511	0	0	0.523902
ENSG00000181513	18.0765	18.9613	17.8589
ENSG00000181514	0.486678	0	0
ENSG00000181518	0	0	0
ENSG00000181523	49.6006	51.0104	41.3615
ENSG00000181524	62.5044	74.8049	51.6572
ENSG00000181541	0	0	0
ENSG00000181544	0.285695	0.40643	0.286463
ENSG00000181552	0	0	0
ENSG00000181555	15.3363	14.7279	11.3914
ENSG00000181562	0	0	0
ENSG00000181577	0	0	0
ENSG00000181585	0.140895	0.603201	0.553109
ENSG00000181588	1.25199	0.784208	0.476669
ENSG00000181609	0	0	0
ENSG00000181610	17.5529	18.8154	16.8344
ENSG00000181616	0.0474027	0.207258	0.0783526
ENSG00000181617	0	0	0
ENSG00000181619	0.522992	0.392661	0.558844
ENSG00000181625	0.989812	0	0.516655
ENSG00000181626	0	0	0
ENSG00000181631	0	0	0.0980496
ENSG00000181634	0.0359221	0.0392654	0.00742203
ENSG00000181638	4.95757	4.36162	4.58689
ENSG00000181649	0	0.731541	0
ENSG00000181652	3.28174	7.24268	8.91158
ENSG00000181656	0.0494658	0.324418	0
ENSG00000181666	9.24548	9.39287	8.03414
ENSG00000181690	2.47257	4.77657	4.14047
ENSG00000181693	0	0	0
ENSG00000181698	0	0	0
ENSG00000181704	6.78597	7.13017	5.48123
ENSG00000181705	0	0	0
ENSG00000181718	0	0	0
ENSG00000181722	0.26293	0.319671	0.168122
ENSG00000181733	0	0	0
ENSG00000181741	0.697189	0	0
ENSG00000181744	1.63108	2.02589	1.41614
ENSG00000181751	2.24915	2.22635	1.79501
ENSG00000181752	0	0	0
ENSG00000181754	77.3691	115.151	107.874
ENSG00000181761	0	0	0
ENSG00000181767	0	0	0
ENSG00000181773	0	0.0657539	0.0497157
ENSG00000181778	0	0	0
ENSG00000181780	0	0	0
ENSG00000181781	0	0	0
ENSG00000181785	0	0	0
ENSG00000181786	0	0	0
ENSG00000181788	13.9805	11.2429	10.3968
ENSG00000181789	48.6735	36.6641	34.2811
ENSG00000181790	0.14268	0.232841	0.124562
ENSG00000181798	0.133547	0.133465	0.148213
ENSG00000181800	0.010912	0	0
ENSG00000181803	0	0	0
ENSG00000181804	0.207466	0.199778	0.0791992
ENSG00000181817	33.0827	27.2551	26.1279
ENSG00000181819	0.413659	0.452159	0
ENSG00000181826	1.33038	0.968737	0.802207
ENSG00000181827	4.49628	4.97995	3.6667
ENSG00000181830	33.9702	22.4153	26.389
ENSG00000181837	0	0	0
ENSG00000181847	33.0907	52.9787	22.4825
ENSG00000181852	23.8211	21.872	20.4183
ENSG00000181856	0	0	0.0728176
ENSG00000181867	0	0	0
ENSG00000181873	11.7085	9.07233	7.42869
ENSG00000181885	0.517724	1.13182	1.32253
ENSG00000181894	7.88586	10.351	7.8263
ENSG00000181896	86.1429	129.718	88.8759
ENSG00000181903	0	0	0
ENSG00000181904	26.3598	29.6795	25.3089
ENSG00000181908	0	0	0
ENSG00000181915	64.519	54.2191	56.2775
ENSG00000181924	26.8133	23.9827	25.4897
ENSG00000181927	0	0	0
ENSG00000181929	30.4366	22.6536	22.4951
ENSG00000181938	0.340682	0.359158	0.300139
ENSG00000181939	0	0	0
ENSG00000181943	0	0	0
ENSG00000181950	0	0	0
ENSG00000181958	0	0	0
ENSG00000181961	0	0	0
ENSG00000181963	0	0	0
ENSG00000181965	0	0	0
ENSG00000181977	0	0	0
ENSG00000181982	0	0.00594123	0.00539051
ENSG00000181984	0.0144179	0	0
ENSG00000181991	10.9271	10.6836	9.12614
ENSG00000181995	0	0	0
ENSG00000181997	0	0	0
ENSG00000182000	0	0	0
ENSG00000182004	33.0513	36.2813	30.0404
ENSG00000182010	1.73475	6.36145	1.62239
ENSG00000182013	0.0757247	0	0
ENSG00000182021	0	0	0
ENSG00000182022	0.0156466	0.0708547	0
ENSG00000182035	0	0	0
ENSG00000182040	0	0	0
ENSG00000182048	0.00920299	0	0
ENSG00000182050	0	0	0
ENSG00000182053	0	0	0
ENSG00000182054	30.0869	23.0339	22.6763
ENSG00000182057	3.20386	3.4807	3.82648
ENSG00000182070	0	0	0
ENSG00000182077	0	0	0
ENSG00000182083	0	0	0
ENSG00000182087	93.2063	88.8638	89.475
ENSG00000182093	0.70284	0.793037	0.343524
ENSG00000182095	4.20988	2.57872	2.84231
ENSG00000182103	0	0	0
ENSG00000182107	9.40261	10.708	8.45758
ENSG00000182108	16.4802	15.5245	11.5041
ENSG00000182111	0	0	0
ENSG00000182117	102.007	93.5442	81.8182
ENSG00000182118	0.595248	0.966114	0.685744
ENSG00000182132	0	0	0
ENSG00000182134	14.7459	10.0592	10.3767
ENSG00000182141	7.95502	9.00067	6.96616
ENSG00000182149	23.713	24.4317	20.0058
ENSG00000182150	2.44273	2.80703	2.3123
ENSG00000182154	37.7342	43.1069	50.1785
ENSG00000182156	0.06813	0	0
ENSG00000182158	7.87596	4.99163	3.74663
ENSG00000182162	38.0727	31.7159	24.4885
ENSG00000182165	3.62887	3.78126	2.64874
ENSG00000182168	0	0.00108586	0.00246301
ENSG00000182170	0	0	0
ENSG00000182173	72.7493	43.557	37.9342
ENSG00000182175	0.00356085	0	0.00882866
ENSG00000182177	0	0	0
ENSG00000182179	248.369	280.585	310.659
ENSG00000182180	121.849	116.18	101.692
ENSG00000182183	4.39739	5.7381	5.00797
ENSG00000182185	0.0594936	0.0728713	0.0333023
ENSG00000182187	0	0	0
ENSG00000182195	0.4397	0.563932	0.649263
ENSG00000182196	2.22092	1.83911	0.778694
ENSG00000182197	0.302031	0.303678	0.173581
ENSG00000182199	125.603	125.314	138.555
ENSG00000182208	9.04461	7.9712	6.26161
ENSG00000182218	0.0704546	0.02962	0.0403115
ENSG00000182220	32.3446	32.673	24.2704
ENSG00000182223	0	0	0.0383621
ENSG00000182224	7.11234	6.38603	4.75842
ENSG00000182240	0.0703144	0.060389	0.0968532
ENSG00000182247	0.0247027	0.0545436	0.0587972
ENSG00000182253	5.79151	1.80311	1.99612
ENSG00000182255	0	0	0
ENSG00000182256	0	0	0
ENSG00000182257	2.46937	3.73389	2.51702
ENSG00000182261	0	0	0
ENSG00000182263	0.00269359	0	0.0033392
ENSG00000182264	0	0	0
ENSG00000182271	0.0433408	0	0.00895483
ENSG00000182272	0.39575	0.815252	0.389969
ENSG00000182287	9.45672	11.7713	9.99566
ENSG00000182307	21.9885	23.5183	19.9698
ENSG00000182308	2.4876	1.38185	1.65146
ENSG00000182310	0.207718	0.305646	0.257506
ENSG00000182315	0	0	0
ENSG00000182318	6.86967	4.85558	4.34344
ENSG00000182324	1.73435	1.80375	1.1133
ENSG00000182325	35.3388	28.3058	27.436
ENSG00000182326	0.141549	0.20038	0.220545
ENSG00000182327	0	0.387366	0
ENSG00000182329	0	0	0
ENSG00000182330	0	0	0
ENSG00000182333	0.0534508	0	0
ENSG00000182334	0	0	0
ENSG00000182346	0	0	0
ENSG00000182347	0	0	0
ENSG00000182348	0	0	0
ENSG00000182351	0	0	0
ENSG00000182352	0.0139438	0.00508052	0.00768263
ENSG00000182359	3.51189	4.03785	2.33037
ENSG00000182362	9.44386	8.62994	5.06417
ENSG00000182365	0	0	0
ENSG00000182366	0.0471409	0	0
ENSG00000182372	4.21919	4.31935	4.25073
ENSG00000182376	0.0644117	0.140813	0.266168
ENSG00000182378	16.4119	7.28446	10.3108
ENSG00000182379	0.139243	0.152202	0.213717
ENSG00000182383	0	0.9352	0
ENSG00000182389	0.0129782	0.00551683	0.00715064
ENSG00000182393	1.2709	1.01874	0.700231
ENSG00000182397	4.90085	2.26641	3.73878
ENSG00000182400	22.5449	20.5776	16.4457
ENSG00000182405	21.4936	25.1154	19.6385
ENSG00000182415	0	0	0
ENSG00000182446	13.1505	10.7545	10.91
ENSG00000182447	0	0	0
ENSG00000182450	0	0	0.0181835
ENSG00000182459	0.12723	0.278144	0.0350502
ENSG00000182463	0.0620697	0.772408	0.221887
ENSG00000182472	4.09608	3.06064	2.47398
ENSG00000182473	45.9909	41.6737	43.0347
ENSG00000182477	0	0	0
ENSG00000182481	20.1754	20.9791	22.0201
ENSG00000182484	19.5811	20.8448	24.1769
ENSG00000182487	0.164872	0.152491	0.178186
ENSG00000182489	0.300325	0.735339	1.00275
ENSG00000182492	0	0	0
ENSG00000182504	6.12585	5.37778	4.42474
ENSG00000182508	0.0855276	0.114735	0.128518
ENSG00000182511	1.86003	2.36331	2.79855
ENSG00000182512	8.83185	8.51259	9.40685
ENSG00000182518	3.80797	2.69805	2.63277
ENSG00000182521	0.00451762	0	0
ENSG00000182531	0	0	0
ENSG00000182533	0	0	0
ENSG00000182534	11.3135	7.93859	2.29523
ENSG00000182541	3.97503	3.35778	3.14012
ENSG00000182544	62.6863	56.0139	44.4137
ENSG00000182545	0	0	0
ENSG00000182551	12.2008	15.3065	11.3582
ENSG00000182552	5.89899	5.41806	5.42688
ENSG00000182557	0.789269	0.622866	0.640597
ENSG00000182565	0	0	0
ENSG00000182566	0	0	0
ENSG00000182568	22.9027	32.5678	31.1451
ENSG00000182574	0	0	0
ENSG00000182575	0	0	0
ENSG00000182578	0.028772	0.0349443	0.0317051
ENSG00000182580	0.0558792	0.03054	0.130849
ENSG00000182583	0	0	0
ENSG00000182585	0.023086	0.0504693	0.133557
ENSG00000182586	0.279466	0.0138853	0.183723
ENSG00000182591	0	0	0
ENSG00000182600	0.0895917	0.019586	0.0740437
ENSG00000182601	0	0	0
ENSG00000182606	1.88576	1.72795	1.16514
ENSG00000182612	0.364784	0.362487	0.205554
ENSG00000182613	0	0	0
ENSG00000182621	0.207356	0.0638497	0.0400815
ENSG00000182625	0.927901	0	2.30061
ENSG00000182628	5.60524	4.66109	3.59062
ENSG00000182631	0	0	0
ENSG00000182632	0	0	0
ENSG00000182634	0	0	0
ENSG00000182636	1.61239	0.771074	4.08099
ENSG00000182645	0	0	0
ENSG00000182648	0.107585	0.0700583	0.0435113
ENSG00000182652	0	0	0
ENSG00000182667	0	0	0
ENSG00000182670	22.0739	27.8962	21.3731
ENSG00000182674	0	0	0
ENSG00000182676	0.246409	0	0.101823
ENSG00000182685	21.7291	25.1486	22.6638
ENSG00000182687	0	0.228457	0
ENSG00000182698	0	0	0
ENSG00000182700	58.3563	60.8109	54.2462
ENSG00000182704	0	0.0264041	0
ENSG00000182707	0	0	0
ENSG00000182712	0	0	0
ENSG00000182718	40.9991	23.5147	18.5963
ENSG00000182722	0.200496	0	0.165702
ENSG00000182732	0.00272619	0.00364212	0.0030041
ENSG00000182742	22.6249	12.107	13.8425
ENSG00000182747	0.114331	0	0
ENSG00000182749	2.5115	3.01092	3.41477
ENSG00000182752	0	0	0.00191617
ENSG00000182759	0	0	0.0412282
ENSG00000182768	11.1411	12.0743	9.74101
ENSG00000182771	0	0	0.000206899
ENSG00000182774	0.155317	0.452727	0.299514
ENSG00000182776	0	0	0
ENSG00000182782	0	0	0
ENSG00000182783	0	0	0
ENSG00000182791	0.266033	0.145396	0
ENSG00000182793	0	0	0
ENSG00000182795	0.0809592	0.117992	0.0223031
ENSG00000182796	141.24	169.446	192.566
ENSG00000182798	0	0	0.0796899
ENSG00000182809	0.69351	1.28286	0.264534
ENSG00000182810	45.8428	59.9864	52.6172
ENSG00000182814	0	0	0.321993
ENSG00000182816	0	0	0
ENSG00000182824	0	0	0
ENSG00000182827	8.74005	8.61512	6.39302
ENSG00000182831	30.9965	26.9511	22.6374
ENSG00000182836	0	0	0
ENSG00000182841	26.5296	41.3319	40.8157
ENSG00000182853	2.17318	0.730905	0.967099
ENSG00000182854	0	0	0
ENSG00000182858	12.5308	11.1029	10.7136
ENSG00000182866	146.386	144.614	129.178
ENSG00000182870	0	0	0
ENSG00000182871	0.444112	1.11594	2.00775
ENSG00000182872	15.3132	13.8663	14.6556
ENSG00000182873	4.29137	5.01427	2.93514
ENSG00000182885	0.436908	0.606914	0.48897
ENSG00000182888	0	0.464496	0
ENSG00000182890	3.01447	1.85873	1.91641
ENSG00000182896	0	0	0
ENSG00000182898	0	0	0
ENSG00000182899	694.595	905.565	642.436
ENSG00000182901	0	0	0
ENSG00000182902	0	0	0
ENSG00000182903	7.86718	8.5994	6.84387
ENSG00000182916	0	0	0
ENSG00000182919	7.8625	6.31879	7.14234
ENSG00000182921	0.242826	0	0
ENSG00000182923	3.54082	3.55984	2.8968
ENSG00000182931	0	0	0
ENSG00000182934	401.202	319.038	267.844
ENSG00000182938	0	0	0
ENSG00000182944	123.555	108.305	103.885
ENSG00000182950	0	0	0
ENSG00000182952	168.133	146.339	111.664
ENSG00000182957	6.7799	7.07283	6.37986
ENSG00000182963	0.0474715	0.0194587	0.0147124
ENSG00000182965	0	0	0
ENSG00000182968	0	0	0
ENSG00000182973	3.76224	3.97989	2.81414
ENSG00000182974	0	0	0
ENSG00000182979	6.33084	5.92617	5.24464
ENSG00000182983	3.79987	4.47181	5.94396
ENSG00000182985	0.347835	0.167592	0.0387707
ENSG00000182986	1.62135	1.07133	1.79238
ENSG00000182993	0.125038	0.161155	0.101796
ENSG00000183010	6.16695	5.8826	8.45233
ENSG00000183011	3.16157	2.23526	2.30714
ENSG00000183018	0.138717	0.0993424	0.083018
ENSG00000183019	0	0.382845	0
ENSG00000183020	6.54946	6.2314	5.72356
ENSG00000183022	2.09103	2.93868	2.46878
ENSG00000183023	0.00336461	0.00122592	0.00123587
ENSG00000183024	0	0.891517	0
ENSG00000183032	0	0	0
ENSG00000183034	0	0	0
ENSG00000183035	0	0	0
ENSG00000183036	0	0	0
ENSG00000183044	2.09924	1.54057	1.32935
ENSG00000183048	0.371858	0.143459	0.216935
ENSG00000183049	1.07104	1.01132	0.488967
ENSG00000183054	0.0197936	0.0324538	0.0196303
ENSG00000183055	0.545669	0.596456	0.676459
ENSG00000183060	9.63335	10.9178	13.0353
ENSG00000183066	0.273328	0.404214	0.271073
ENSG00000183067	0	0	0
ENSG00000183072	0	0	0
ENSG00000183077	2.19029	1.73369	1.19379
ENSG00000183087	0.692792	1.18173	0.368337
ENSG00000183090	0.00311371	0.0357369	0.0321669
ENSG00000183091	0.12566	0.114603	0.225544
ENSG00000183092	0.0534912	0.0793518	0.0442082
ENSG00000183098	0.000813043	0	0
ENSG00000183111	0.0347033	0.0429909	0.0267687
ENSG00000183114	0	0	0
ENSG00000183117	0.00083932	0	0
ENSG00000183122	0	0	0
ENSG00000183128	0.0298393	0	0.123305
ENSG00000183134	31.7702	4.01663	5.66259
ENSG00000183137	0.976011	0.990079	0.924724
ENSG00000183145	0	0	0
ENSG00000183146	0	0	0
ENSG00000183148	0	0	0
ENSG00000183150	0.576477	0.56474	0.310131
ENSG00000183153	0.141025	0	0
ENSG00000183154	0.0516656	0.0188247	0.0213497
ENSG00000183155	25.98	25.4616	22.9905
ENSG00000183160	0.0680315	0.22309	0
ENSG00000183161	80.0753	75.2154	65.1659
ENSG00000183166	0.00747979	0.00251568	0.00499294
ENSG00000183169	0	0	0
ENSG00000183171	1.88222	0.78377	0
ENSG00000183172	39.2179	52.4652	35.6255
ENSG00000183185	0	0	0
ENSG00000183186	0	0	0
ENSG00000183196	0.164209	0.0448731	0
ENSG00000183199	4.06603	3.0918	4.09092
ENSG00000183206	0	0	0
ENSG00000183207	9.05136	7.02683	7.40972
ENSG00000183208	1.23207	1.74902	1.13727
ENSG00000183230	0	0.000340246	8.58e-05
ENSG00000183239	0.844288	1.3843	1.39554
ENSG00000183242	0	0	0
ENSG00000183246	0.662787	1.01426	0.219106
ENSG00000183248	0.101591	0.148062	0
ENSG00000183249	0	0	0
ENSG00000183250	1.15708	0.61768	0.93404
ENSG00000183251	0	0	0
ENSG00000183255	30.7792	29.7502	24.1909
ENSG00000183258	95.5206	88.2697	87.4925
ENSG00000183260	0	0	0
ENSG00000183269	0	0	0
ENSG00000183273	0	0	0
ENSG00000183281	1.89149	1.76284	2.48472
ENSG00000183283	116.885	112.743	94.6015
ENSG00000183287	0.00648116	0.00944582	0
ENSG00000183291	26.003	25.6321	17.5417
ENSG00000183292	0.353692	0.159193	0.103169
ENSG00000183298	23.3546	18.848	23.4506
ENSG00000183303	0	0	0
ENSG00000183304	0	0	0
ENSG00000183305	0	0	0
ENSG00000183307	0	0	0.594775
ENSG00000183308	0.00363058	0.0158739	0.0240041
ENSG00000183309	35.6658	32.1412	25.9513
ENSG00000183310	0	0	0
ENSG00000183313	0	0	0
ENSG00000183317	0.0112426	0.0122889	0.0123887
ENSG00000183318	0.0348089	0.0570729	0
ENSG00000183323	2.75515	2.95174	2.53336
ENSG00000183324	0	0.0143741	0
ENSG00000183336	0.252068	0.826584	0
ENSG00000183337	7.34923	5.55526	4.92977
ENSG00000183340	3.56918	3.76745	2.89037
ENSG00000183346	0	0	0
ENSG00000183347	0.247048	0.365862	0.526902
ENSG00000183354	7.86243	7.74372	5.66727
ENSG00000183378	0	0	0
ENSG00000183379	0.0189079	0.0103338	0
ENSG00000183385	0	0	0
ENSG00000183386	7.92803	6.4104	8.14984
ENSG00000183389	0.0256033	0	0
ENSG00000183395	3.63197	9.16156	2.77078
ENSG00000183396	0	0	1.25612
ENSG00000183397	5.65161	5.91841	4.63815
ENSG00000183401	39.7966	35.3979	32.2404
ENSG00000183421	0.0485022	0.106033	0.0572643
ENSG00000183423	0.357033	0.112742	0.386873
ENSG00000183426	1.49674	1.37055	1.80124
ENSG00000183431	29.6751	31.2001	26.4483
ENSG00000183432	0	0	0.637519
ENSG00000183434	0	0	0
ENSG00000183439	1.03387	1.72678	0.690392
ENSG00000183444	10.92	10.4443	12.5705
ENSG00000183454	0	0	0
ENSG00000183458	1.16082	1.13849	1.02508
ENSG00000183463	0	0	0
ENSG00000183470	0	0	0
ENSG00000183474	2.43994	3.29633	3.48924
ENSG00000183475	6.70327	8.12228	6.61305
ENSG00000183476	0	0	0
ENSG00000183479	0.610464	0.594925	0.699038
ENSG00000183484	20.7381	14.65	13.1436
ENSG00000183486	11.4488	17.9497	12.071
ENSG00000183495	10.3559	9.74166	9.50491
ENSG00000183496	2.87538	2.22428	4.31405
ENSG00000183506	19.5089	22.6282	9.24441
ENSG00000183508	17.8561	10.2336	7.48878
ENSG00000183513	35.8602	38.308	29.4645
ENSG00000183514	0	0	0
ENSG00000183520	14.6868	13.4095	12.8214
ENSG00000183527	13.2382	11.6292	11.1047
ENSG00000183530	16.8276	15.3305	12.8502
ENSG00000183535	0	0	0
ENSG00000183542	10.5801	12.693	9.78662
ENSG00000183549	0	0	0
ENSG00000183559	0	0	0
ENSG00000183560	0	0	0
ENSG00000183562	0	0	0
ENSG00000183566	0	0	0
ENSG00000183569	0.0832457	0.0808831	0.114665
ENSG00000183570	0.014144	0.0126494	0.00318801
ENSG00000183571	0.00970961	0	0
ENSG00000183576	6.04582	5.76509	4.55557
ENSG00000183578	0	0	0
ENSG00000183579	0.0872484	0.0591527	0.0502011
ENSG00000183580	0	0	0
ENSG00000183586	0	0	0
ENSG00000183597	7.79777	6.32984	5.88744
ENSG00000183598	0	0	2.03082
ENSG00000183604	1.34876	1.38098	0.945371
ENSG00000183605	4.74261	3.81227	4.874
ENSG00000183607	0	0	0
ENSG00000183615	3.05441	2.43981	2.03889
ENSG00000183617	24.539	23.1895	15.5672
ENSG00000183621	0.275779	0.306404	0.216674
ENSG00000183624	19.4048	19.4612	18.8804
ENSG00000183625	0.107481	0.0170043	0.00233759
ENSG00000183628	2.57317	2.78709	3.51859
ENSG00000183629	0.0286594	0.250615	0
ENSG00000183631	0	0	0
ENSG00000183632	0	0	0
ENSG00000183638	0	0.0138859	0.00599939
ENSG00000183640	0	0	0
ENSG00000183643	0	0	0
ENSG00000183644	0	0	0
ENSG00000183647	8.79736	8.0298	7.18409
ENSG00000183648	39.237	36.3686	37.1659
ENSG00000183654	0	0	0
ENSG00000183655	2.0988	2.02875	1.6766
ENSG00000183662	0.0482517	0.0639892	0.00733052
ENSG00000183663	0	0	0
ENSG00000183665	15.8834	19.3443	15.1443
ENSG00000183666	2.36306	2.25515	1.6788
ENSG00000183668	0	0	0
ENSG00000183671	0	0	0
ENSG00000183674	0	0	0
ENSG00000183682	0.0200947	0.04393	0.0456705
ENSG00000183684	52.6263	44.2064	44.678
ENSG00000183688	176.805	125.26	135.738
ENSG00000183690	0.168727	0.22625	0.151607
ENSG00000183691	12.8519	64.8624	45.4735
ENSG00000183695	0.0920049	0.100568	0.0253461
ENSG00000183696	49.2391	43.2454	40.0862
ENSG00000183704	0	0	0
ENSG00000183706	0	0	0
ENSG00000183709	0	0	0
ENSG00000183715	0	0	0
ENSG00000183718	168.019	166.591	135.113
ENSG00000183722	0.00292195	0.00212926	0.00321982
ENSG00000183723	0.53176	0.537722	0.29234
ENSG00000183726	54.4953	41.5102	32.1446
ENSG00000183733	0	0	0
ENSG00000183734	2.29646	1.00408	0.227751
ENSG00000183735	11.7338	8.28897	5.63571
ENSG00000183741	88.144	74.3597	70.5896
ENSG00000183742	0.0789193	0.0786528	0.0901618
ENSG00000183747	0	0	0
ENSG00000183751	15.8753	13.724	13.4414
ENSG00000183753	0	0	0
ENSG00000183760	0.0417843	0.038061	0
ENSG00000183762	0.0100775	0.00660927	0.00333146
ENSG00000183763	1.13979	1.46353	1.48676
ENSG00000183765	0.944922	1.16726	1.27156
ENSG00000183770	0	0	0
ENSG00000183773	0.0118179	0.0904243	0.0390678
ENSG00000183775	0.00488099	0.0106705	0.00100848
ENSG00000183778	0	0	0.00136031
ENSG00000183779	0.181289	0.247702	0.187285
ENSG00000183780	0.0416326	0.0630103	0.0181491
ENSG00000183783	0	0	0
ENSG00000183784	0.437957	0.0683884	0.310246
ENSG00000183785	0.0315016	0.00573891	0.0477303
ENSG00000183793	2.58012	2.32611	1.294
ENSG00000183795	0	0	0
ENSG00000183798	0	0	0
ENSG00000183801	0	0	0
ENSG00000183807	0	0	0
ENSG00000183808	77.0363	77.4814	58.41
ENSG00000183813	140.629	106.567	44.4316
ENSG00000183814	1.03454	1.19217	0.978011
ENSG00000183822	0	0	0
ENSG00000183826	0.853899	0.911563	0.498743
ENSG00000183828	5.06185	7.0852	9.37008
ENSG00000183831	0	0	0
ENSG00000183833	0	0	0
ENSG00000183837	55.4128	17.7417	29.6053
ENSG00000183840	0	0	0
ENSG00000183844	0	0	0
ENSG00000183850	0.0213382	0.00583104	0.0264526
ENSG00000183853	0	0	0
ENSG00000183856	0.411009	0.413677	0.635642
ENSG00000183862	0	0	0
ENSG00000183864	53.7696	39.5139	34.0503
ENSG00000183873	0.017	0.00206469	0.0109276
ENSG00000183876	0	0	0
ENSG00000183878	2.92917	0	0
ENSG00000183888	0	0	0
ENSG00000183889	0.330116	0.297535	0.636597
ENSG00000183891	32.509	40.0451	29.0321
ENSG00000183908	0	0	0
ENSG00000183909	0	0	0
ENSG00000183911	0	0	0
ENSG00000183914	0.00662335	0	0.00547392
ENSG00000183918	9.01631	9.23137	5.15342
ENSG00000183921	0.038781	0.00706506	0.0160254
ENSG00000183929	1.01181	0	0
ENSG00000183935	17.9711	21.0581	19.724
ENSG00000183938	0	0	0
ENSG00000183943	7.76666	15.5481	10.9425
ENSG00000183955	10.8367	8.14104	7.25676
ENSG00000183960	0.000992298	0.00271163	0.00246028
ENSG00000183963	0.420503	0.320199	0.464673
ENSG00000183971	0	0.0581585	0
ENSG00000183977	0	0	0
ENSG00000183978	26.6142	26.3768	22.977
ENSG00000183979	0.533296	0.485776	0
ENSG00000183981	0	0	0
ENSG00000184005	0.00411695	0.00712519	0.0130429
ENSG00000184007	92.9745	79.0517	54.3514
ENSG00000184009	653.283	516.118	442.829
ENSG00000184012	0	0	0
ENSG00000184014	4.9101	10.7408	9.31839
ENSG00000184022	0	0	0
ENSG00000184029	0	0	0
ENSG00000184032	0	0	0
ENSG00000184033	0	0	0
ENSG00000184047	1.37831	0.616332	0.535038
ENSG00000184055	0	0	0
ENSG00000184056	0.609993	0.587807	0.6567
ENSG00000184058	0	0	0
ENSG00000184060	0.0609172	0.0391688	0.047384
ENSG00000184068	1.11316	0.608381	1.05798
ENSG00000184076	95.3755	85.5668	74.3926
ENSG00000184083	0.878858	1.02458	0.80643
ENSG00000184084	0	0	0
ENSG00000184100	1.28446	1.188	1.14321
ENSG00000184106	0.138616	0	0
ENSG00000184108	0	0	0
ENSG00000184110	2.28846	2.72399	1.49084
ENSG00000184111	0	0	0
ENSG00000184113	0.339806	0	0
ENSG00000184115	0	0	0
ENSG00000184117	10.147	11.2972	9.03251
ENSG00000184139	0.336385	2.20615	0.278008
ENSG00000184140	0	0	0
ENSG00000184144	0	0	0
ENSG00000184148	0	0	0
ENSG00000184154	0.42918	0.355013	0.268421
ENSG00000184155	0	0	0
ENSG00000184156	0.0533195	0.0384662	0.0255585
ENSG00000184160	0	0	0
ENSG00000184162	86.9415	84.1484	87.2845
ENSG00000184163	0.179636	0.196355	0.111346
ENSG00000184164	26.289	19.6424	23.4032
ENSG00000184166	0	0	0
ENSG00000184178	0.194769	0.201826	0.147447
ENSG00000184182	1.12025	1.50645	0.798351
ENSG00000184185	0.0838681	0	0
ENSG00000184188	0	0	0
ENSG00000184194	0.018105	0.0593701	0.119704
ENSG00000184203	22.3256	30.8269	21.9923
ENSG00000184205	203.089	235.287	225.643
ENSG00000184206	2.10389	1.62075	3.14636
ENSG00000184207	73.0928	58.3704	62.3142
ENSG00000184208	20.0798	22.0046	18.392
ENSG00000184209	13.4365	13.7395	13.7386
ENSG00000184210	0	0.0297573	0
ENSG00000184216	83.3752	59.2076	60.6961
ENSG00000184220	0.276056	0.355406	0.222914
ENSG00000184221	0	0	0
ENSG00000184224	0.247074	0	0.0408393
ENSG00000184226	0.0252619	0.00679009	0.0309745
ENSG00000184227	0.721655	1.92472	0.954267
ENSG00000184232	0.527379	0.793997	1.25823
ENSG00000184254	0	0	0
ENSG00000184260	1.94408	0.425005	0.321341
ENSG00000184261	0.0280193	0	0.00257298
ENSG00000184270	0	0	0
ENSG00000184271	9.47821	13.1258	9.52648
ENSG00000184274	0	0	0.0118407
ENSG00000184276	0	0	0
ENSG00000184277	11.5936	10.4203	9.15584
ENSG00000184281	49.2792	44.3928	37.263
ENSG00000184292	0.105536	0	0
ENSG00000184293	3.32855	1.67768	2.38412
ENSG00000184302	0	0	0
ENSG00000184303	0	0	0
ENSG00000184304	0.000936315	0	0
ENSG00000184305	0.00077979	0.000568244	0.000966695
ENSG00000184307	4.92783	6.59813	5.53299
ENSG00000184313	0.011214	0.0183865	0
ENSG00000184319	303.471	265.014	208.836
ENSG00000184321	0	0	0
ENSG00000184330	0	0	0
ENSG00000184343	0.0618203	0	0
ENSG00000184344	0	0	0
ENSG00000184345	0	0	0
ENSG00000184347	0.000901199	0.000328358	0
ENSG00000184349	0.19466	0.0121383	0.0372503
ENSG00000184350	0	0	0
ENSG00000184351	0	0	0
ENSG00000184357	0.240998	0	0
ENSG00000184361	0.299261	0.463411	0.453432
ENSG00000184363	0	0.187839	0.142022
ENSG00000184368	0	0.213391	0.194475
ENSG00000184371	3.04529	3.49061	3.0523
ENSG00000184374	0	0.00185792	0
ENSG00000184378	1.5273	0.476984	0.180321
ENSG00000184381	9.40256	8.56811	6.37681
ENSG00000184384	1.40259	2.95458	2.22786
ENSG00000184385	0.150036	0.0983998	0.0991985
ENSG00000184388	0	0	0
ENSG00000184389	0	0.0439445	0.121828
ENSG00000184394	0	0	0
ENSG00000184402	7.3021	7.35315	7.73923
ENSG00000184408	0	0	0
ENSG00000184414	0.38186	0	0
ENSG00000184423	0	0	0
ENSG00000184428	2.104	3.02111	2.99234
ENSG00000184432	44.5373	39.5666	33.1358
ENSG00000184434	0	0	0
ENSG00000184436	51.5431	52.1317	46.7553
ENSG00000184441	10.2318	7.41062	6.04995
ENSG00000184445	3.73686	4.55263	3.99614
ENSG00000184451	0.381936	0	0.252523
ENSG00000184454	0	0.0315469	0.0327968
ENSG00000184459	0	0.0165839	0
ENSG00000184465	1.63164	2.05703	1.40035
ENSG00000184470	2.09445	2.67887	1.64958
ENSG00000184471	0	0	0
ENSG00000184478	0	0	0
ENSG00000184481	59.3097	52.4539	43.729
ENSG00000184486	0	0	0
ENSG00000184489	0.688358	0.690155	0.690525
ENSG00000184492	0.386315	0.168908	0.0638545
ENSG00000184497	0.156267	0.0763199	0.153879
ENSG00000184500	0	0.0157043	0.00890535
ENSG00000184502	0	0	0
ENSG00000184507	0.0266346	0.0145568	0
ENSG00000184508	24.2804	24.8136	16.5148
ENSG00000184515	9.89993	16.0933	9.65042
ENSG00000184517	5.00757	6.40212	4.91411
ENSG00000184523	1.52441	1.66629	0
ENSG00000184524	0	0.0700075	0.105864
ENSG00000184530	0.0106169	0.00290126	0.00877442
ENSG00000184544	0	0	0
ENSG00000184545	4.38524	1.77447	2.20415
ENSG00000184557	23.0491	26.4667	19.8187
ENSG00000184560	0.098349	0	0
ENSG00000184564	0	0	0
ENSG00000184566	0	0	0
ENSG00000184571	0	0	0
ENSG00000184574	15.2193	9.02283	6.33078
ENSG00000184575	43.0232	44.8711	39.7654
ENSG00000184584	127.99	108.507	84.4853
ENSG00000184588	1.11272	1.39447	0.986436
ENSG00000184599	0	0	0
ENSG00000184601	0	0	0
ENSG00000184602	10.6649	34.7762	27.0654
ENSG00000184608	0.0027339	0	0
ENSG00000184611	0	0	0
ENSG00000184612	2.29268	4.17677	1.68427
ENSG00000184613	4.92712	9.81701	10.8958
ENSG00000184616	0	0	0
ENSG00000184617	0	0	0
ENSG00000184619	0.775945	0.646725	0.352707
ENSG00000184624	0	0	0
ENSG00000184634	45.6124	45.5125	48.5524
ENSG00000184635	0.712392	1.06735	0.809547
ENSG00000184640	19.783	20.0603	16.041
ENSG00000184647	0	0	0
ENSG00000184650	0	0	0
ENSG00000184659	0	0	0
ENSG00000184661	0.555964	0.715458	0.544207
ENSG00000184669	0.384151	0.419905	0.158742
ENSG00000184672	0	0	0
ENSG00000184675	10.0739	10.2978	9.2353
ENSG00000184677	19.4422	23.3283	18.4031
ENSG00000184678	13.4729	27.1881	16.2739
ENSG00000184697	0	0	0
ENSG00000184698	0	0	0
ENSG00000184702	0.0197568	0	0
ENSG00000184708	7.16564	6.02532	4.8805
ENSG00000184709	0	0	0
ENSG00000184716	0.221906	0.415816	0.157197
ENSG00000184719	0.0352413	0.0547407	0.0199279
ENSG00000184724	0	0	0
ENSG00000184730	201.586	123.096	83.6685
ENSG00000184731	4.36265	0.729635	1.33976
ENSG00000184735	0	0	0
ENSG00000184741	0	0	0
ENSG00000184743	20.6431	16.0509	11.9733
ENSG00000184752	5.21225	2.37729	3.73685
ENSG00000184761	0	0	0
ENSG00000184774	0.507689	0	0
ENSG00000184785	0.259037	0.424718	1.60562
ENSG00000184786	2.1418	2.94471	1.90839
ENSG00000184787	58.8007	56.4996	57.0569
ENSG00000184788	0	0	0
ENSG00000184789	0	0	0
ENSG00000184792	0.0278184	0.0549298	0.0215075
ENSG00000184795	0	0	0
ENSG00000184809	0	0	0
ENSG00000184811	0.117136	0	0.0148935
ENSG00000184814	0	0	0
ENSG00000184828	0.00100018	0	0
ENSG00000184831	0.45839	0.562981	0.357557
ENSG00000184838	0.000861198	0	0
ENSG00000184840	176.527	129.512	131.057
ENSG00000184844	1.82929	1.99955	0.503944
ENSG00000184845	0.13895	0	0
ENSG00000184856	0	0	0
ENSG00000184857	6.97789	8.19908	6.13484
ENSG00000184860	10.8317	11.2924	9.57632
ENSG00000184863	13.2624	13.8303	11.6443
ENSG00000184867	14.8785	21.5465	26.7813
ENSG00000184887	150.6	130.103	110.518
ENSG00000184895	0	0	0
ENSG00000184897	189.795	228.095	135.078
ENSG00000184898	15.7534	17.7172	13.2019
ENSG00000184900	21.6255	25.2811	22.6
ENSG00000184903	0.0458911	0.0562284	0.0243439
ENSG00000184905	0.16931	0.469788	0.279855
ENSG00000184906	0	0	0
ENSG00000184908	0	0	0
ENSG00000184911	0	0.00291949	0.00220739
ENSG00000184916	0.213854	0.0754058	0.456107
ENSG00000184922	153.269	121.439	122.327
ENSG00000184923	0.553049	1.08081	0.0692533
ENSG00000184924	11.4805	10.6581	6.67203
ENSG00000184925	2.32545	0.917902	0.880864
ENSG00000184933	0	0	0
ENSG00000184937	0	0	0.00332166
ENSG00000184939	16.4327	14.0309	12.894
ENSG00000184945	0	0	0
ENSG00000184949	0.0905186	0.0294156	0.0545909
ENSG00000184954	0	0	0
ENSG00000184956	0	0	0
ENSG00000184961	0	0	0
ENSG00000184967	6.56464	7.12324	6.96985
ENSG00000184979	2.13998	1.39435	1.45175
ENSG00000184983	54.0134	49.4029	44.0178
ENSG00000184984	0.0019409	0.0106077	0
ENSG00000184985	0.0191974	0.00152612	0.000865411
ENSG00000184986	0.159355	0	0
ENSG00000184988	11.2807	9.90028	12.263
ENSG00000184990	14.6672	11.1488	12.4735
ENSG00000184991	0	0	0
ENSG00000184992	8.05361	6.9487	5.96757
ENSG00000184995	0.520883	2.41979	2.69055
ENSG00000184999	0	0	0
ENSG00000185000	21.83	17.628	16.1743
ENSG00000185002	0	0	0
ENSG00000185008	0	0	0
ENSG00000185009	31.9938	28.4851	23.0059
ENSG00000185010	0.523515	0.310832	0.145328
ENSG00000185013	0	0	0
ENSG00000185015	0.366077	0.393535	0.25254
ENSG00000185019	3.11707	2.86458	3.06179
ENSG00000185022	3.08717	2.69426	2.39006
ENSG00000185024	2.18629	2.05402	1.72325
ENSG00000185028	0	0.0867572	0
ENSG00000185031	0.908466	0.14186	0.429033
ENSG00000185033	1.53491	1.1945	1.23407
ENSG00000185037	0	0	0
ENSG00000185038	0	0	0
ENSG00000185040	0.0801317	0	0
ENSG00000185043	198.961	204.024	159.288
ENSG00000185046	0.000457875	0.00066732	0.000252276
ENSG00000185049	2.30087	2.0787	2.16709
ENSG00000185052	0.00752817	0.0119318	0.0130656
ENSG00000185053	0.000666012	0	0
ENSG00000185055	0.00537184	0.0176154	0.0088792
ENSG00000185056	0	0	0
ENSG00000185065	2.95123	7.07906	4.13286
ENSG00000185069	0	0	0
ENSG00000185070	0	0	0
ENSG00000185074	0	0	0.179167
ENSG00000185078	0	0	0
ENSG00000185085	43.5927	42.8687	43.7494
ENSG00000185088	16.5669	18.4157	15.1237
ENSG00000185090	7.92961	3.54192	2.09015
ENSG00000185100	0.439703	0.661996	0.692509
ENSG00000185101	28.5732	29.7154	26.568
ENSG00000185104	0.637266	0.668089	0.429288
ENSG00000185105	0	0	0
ENSG00000185112	16.7419	16.5699	7.19498
ENSG00000185115	68.5019	67.7546	57.5991
ENSG00000185122	13.1704	11.9545	12.1407
ENSG00000185127	70.6167	73.4214	59.5612
ENSG00000185129	58.8725	69.4938	50.088
ENSG00000185130	0	2.32763	0.703957
ENSG00000185133	0.272857	0.508784	0.2653
ENSG00000185149	0	0	0
ENSG00000185155	0.0557873	0	0.184423
ENSG00000185156	0.595979	0.186128	1.40729
ENSG00000185158	8.02085	8.58072	6.43615
ENSG00000185163	56.2852	49.5124	61.9888
ENSG00000185164	1.94346	1.95046	1.47581
ENSG00000185168	0	0	0
ENSG00000185176	0	0	0
ENSG00000185177	0	0	0
ENSG00000185182	0	0	0
ENSG00000185186	0	0.0208384	0
ENSG00000185187	114.745	82.5075	66.6282
ENSG00000185189	44.0753	33.8889	42.2683
ENSG00000185198	0.11579	0.147661	0.382781
ENSG00000185201	86.322	69.7891	92.9844
ENSG00000185203	0.507465	0	0.209699
ENSG00000185215	0.445176	0.32879	0.1591
ENSG00000185219	19.4934	19.1426	15.9343
ENSG00000185220	16.9294	17.5126	13.1833
ENSG00000185221	0	0	0
ENSG00000185222	6.81119	14.4648	10.6954
ENSG00000185231	0	0	0
ENSG00000185236	29.7535	24.6208	25.0183
ENSG00000185238	1.55514	1.60333	1.18098
ENSG00000185245	0.629298	0.0764297	0.982388
ENSG00000185246	25.5615	25.1348	19.6455
ENSG00000185247	0	0	0
ENSG00000185250	0.00376937	0.0700432	0.0529588
ENSG00000185252	10.7772	11.3998	8.18773
ENSG00000185261	0.0739141	0.0408455	0.0227379
ENSG00000185262	36.7626	47.593	44.6538
ENSG00000185264	0	0	0
ENSG00000185267	0.874381	1.20556	0.583038
ENSG00000185269	0.0411561	0.0224933	0.0340138
ENSG00000185271	0.093105	0.569914	0.400126
ENSG00000185272	1.42766	5.57335	3.78606
ENSG00000185274	0	0	0
ENSG00000185275	0	0	0
ENSG00000185278	45.6387	41.2434	33.8557
ENSG00000185290	0	0.120871	0
ENSG00000185291	0.0333508	0.113921	0.0413445
ENSG00000185294	0	0	0
ENSG00000185296	0	0	0
ENSG00000185298	26.3139	24.7502	26.6638
ENSG00000185303	0	0	0
ENSG00000185304	0.368546	0.610283	0.243215
ENSG00000185305	0.263369	0.277055	0.158132
ENSG00000185306	0	0	0
ENSG00000185313	0	0	0
ENSG00000185319	0	0	0
ENSG00000185324	67.6901	55.6405	54.581
ENSG00000185332	0	0	0
ENSG00000185338	9.66823	9.74611	8.78943
ENSG00000185339	0.0568579	0.0414332	0.0234953
ENSG00000185340	0.311306	0.0340279	0.154369
ENSG00000185344	12.2198	12.5199	9.85492
ENSG00000185345	0.000974043	0.00517139	0.00161001
ENSG00000185347	7.60715	3.52044	6.15635
ENSG00000185352	0	0	0
ENSG00000185359	37.3041	32.2246	31.5754
ENSG00000185361	11.4506	11.6008	11.5895
ENSG00000185372	0	0	0
ENSG00000185379	8.77719	6.88568	6.0188
ENSG00000185385	0	0	0
ENSG00000185386	5.30896	4.46391	6.16519
ENSG00000185390	0	0	0
ENSG00000185404	13.1933	11.5084	9.64702
ENSG00000185414	10.0368	9.97872	7.73449
ENSG00000185418	3.96736	4.6506	3.39084
ENSG00000185420	0.0686734	0.0772809	0.0381164
ENSG00000185432	7.54363	11.1491	5.813
ENSG00000185433	0.0167139	0	0
ENSG00000185436	3.84242	3.11897	2.51323
ENSG00000185437	0	0	0
ENSG00000185442	0.040923	0.0643701	0.0428951
ENSG00000185448	0	0	0
ENSG00000185453	3.67169	3.42115	2.99325
ENSG00000185467	0.0100426	0.0356763	0.0145247
ENSG00000185475	69.6186	64.6169	59.5482
ENSG00000185477	20.5188	16.8566	12.2459
ENSG00000185479	0	0	0
ENSG00000185480	0.389923	0.371919	0.283256
ENSG00000185482	1.48973	0.81419	1.92888
ENSG00000185483	0	0.00154573	0.000389569
ENSG00000185485	17.8207	9.64608	11.6799
ENSG00000185495	12.673	11.2822	13.4808
ENSG00000185499	2.32885	3.01919	3.73748
ENSG00000185504	20.8899	17.2263	17.2759
ENSG00000185507	36.3886	36.4709	36.2271
ENSG00000185513	1.99529	1.8977	1.54064
ENSG00000185515	5.2055	4.69424	3.8965
ENSG00000185518	0.00189596	0.0414483	0.0297716
ENSG00000185519	0.0120932	0	0
ENSG00000185522	2.80498	3.74342	4.01641
ENSG00000185523	0.0219402	0	0.0725306
ENSG00000185527	1.18397	0.812997	1.61828
ENSG00000185532	0.00220348	0.000321142	0.000364217
ENSG00000185551	0	0	0
ENSG00000185559	0.0153415	0	0
ENSG00000185561	4.77522	1.02727	0.7977
ENSG00000185565	0	0	0
ENSG00000185567	0	0	0
ENSG00000185585	0.00508769	0	0
ENSG00000185591	62.7472	69.2586	56.0156
ENSG00000185594	0	0	0
ENSG00000185596	23.1049	27.2122	21.2446
ENSG00000185607	0.170886	0	0.28246
ENSG00000185608	24.3154	26.7569	19.2415
ENSG00000185610	0	0	0
ENSG00000185614	0.759621	0.711703	1.25559
ENSG00000185615	0.0474027	0	0.0391763
ENSG00000185619	10.0483	12.9479	10.0068
ENSG00000185621	1.30395	2.23223	1.8151
ENSG00000185624	164.911	130.15	101.122
ENSG00000185627	65.9117	66.6988	56.6434
ENSG00000185630	0.127971	0.0928471	0.0554215
ENSG00000185631	1.3885	0	0.382512
ENSG00000185633	2.61035	1.95036	3.41352
ENSG00000185634	0.019183	0	0.00339728
ENSG00000185638	0	0	0
ENSG00000185640	0.0297699	0.0162703	0
ENSG00000185641	58.7041	77.1139	54.049
ENSG00000185650	211.811	200.84	176.364
ENSG00000185651	13.8646	12.7512	10.2433
ENSG00000185652	0	0	0
ENSG00000185658	14.8953	16.5979	13.8228
ENSG00000185662	0	0.0153306	0
ENSG00000185664	0.00999717	0.0546381	0.0578357
ENSG00000185666	0	0	0
ENSG00000185668	0.388686	0.495672	0.107077
ENSG00000185669	6.38074	5.26071	2.6817
ENSG00000185670	20.6286	15.6766	14.7214
ENSG00000185674	0.0429347	0	0
ENSG00000185681	0	0	0
ENSG00000185684	13.1634	5.81161	12.8395
ENSG00000185686	0	0	0
ENSG00000185689	0.0111351	0	0.00920272
ENSG00000185697	34.6395	21.3287	13.5382
ENSG00000185700	0	0	0
ENSG00000185701	0	0	0
ENSG00000185710	1.53924	0.085842	1.60097
ENSG00000185716	3.12766	3.53437	2.35242
ENSG00000185721	2.76206	2.63707	2.2102
ENSG00000185722	13.0786	13.5749	12.3254
ENSG00000185728	17.7338	17.3054	14.2974
ENSG00000185730	12.7465	12.3598	11.0133
ENSG00000185736	0.245146	0.0524681	0.000566721
ENSG00000185737	0	0	0
ENSG00000185739	0.00364421	0.00398339	0
ENSG00000185742	0	0	0
ENSG00000185745	4.67032	5.88806	5.51078
ENSG00000185753	22.8358	31.1251	29.1167
ENSG00000185758	0	0	0
ENSG00000185760	0.150449	0.120791	0.128191
ENSG00000185761	2.46165	1.58999	1.36863
ENSG00000185774	0	0	0
ENSG00000185775	0	0	0
ENSG00000185787	21.9661	21.9403	16.7774
ENSG00000185792	0	0	0
ENSG00000185798	9.59186	13.3374	9.32877
ENSG00000185800	22.217	15.2496	14.1279
ENSG00000185803	4.07625	2.94225	3.42693
ENSG00000185808	7.86905	8.60144	6.68793
ENSG00000185811	58.7972	52.3977	48.906
ENSG00000185813	26.9731	23.5107	21.4283
ENSG00000185818	0.0590215	0	0
ENSG00000185821	0	0	0
ENSG00000185823	0	0	0
ENSG00000185825	42.6932	35.4601	31.5783
ENSG00000185829	1.84106	1.39502	1.66855
ENSG00000185834	133.719	134.758	81.7667
ENSG00000185837	0.188494	0	0.0778912
ENSG00000185838	0.168729	0.281041	0.281109
ENSG00000185839	1.11348	1.21712	2.07055
ENSG00000185842	0.00229102	0	0.004418
ENSG00000185847	0	0	0
ENSG00000185860	0	0	0
ENSG00000185862	118.133	120.312	98.3385
ENSG00000185863	0	0	0
ENSG00000185864	4.64568	4.64241	3.63359
ENSG00000185869	4.64369	4.2709	3.02066
ENSG00000185873	0	0.0110258	0
ENSG00000185875	10.3174	15.3293	10.6586
ENSG00000185880	18.089	26.0427	18.0885
ENSG00000185883	0.888813	1.03854	0.633247
ENSG00000185885	108.079	109.31	101.186
ENSG00000185888	0	0	0
ENSG00000185894	0	0	0
ENSG00000185896	47.4194	40.062	34.3439
ENSG00000185897	0.0946185	0	0
ENSG00000185899	0.200706	1.31632	0
ENSG00000185900	2.57406	1.90547	1.48704
ENSG00000185903	0	0	0
ENSG00000185904	0	0	0
ENSG00000185905	288.386	265.237	226.01
ENSG00000185909	3.96802	4.33733	4.51323
ENSG00000185915	2.84869	4.0941	3.79307
ENSG00000185917	8.01725	8.18762	7.08959
ENSG00000185920	13.4078	6.85595	7.39089
ENSG00000185924	0.046611	0.0764238	0.040273
ENSG00000185926	0	0	0
ENSG00000185933	0.576804	0.074175	0.0280414
ENSG00000185940	0	0	0
ENSG00000185942	0	0	0
ENSG00000185946	24.7074	29.3943	22.3644
ENSG00000185947	8.51199	9.60311	8.97758
ENSG00000185950	2.20477	4.05172	2.73556
ENSG00000185955	0.251375	0.329725	0.373951
ENSG00000185958	0	0	0
ENSG00000185960	0	0	0
ENSG00000185962	0	0	0
ENSG00000185963	11.5595	10.6564	8.73111
ENSG00000185966	0	0	0
ENSG00000185972	0.49326	0	0
ENSG00000185973	0.367308	0.50643	0.415332
ENSG00000185974	0.00817134	0	0
ENSG00000185982	0	0	0
ENSG00000185985	0	0	0
ENSG00000185986	11.1318	10.9919	10.4658
ENSG00000185988	0	0.00749188	0
ENSG00000185989	14.8348	17.7219	12.1783
ENSG00000186001	8.33221	7.868	6.6625
ENSG00000186007	0	0	0
ENSG00000186008	0	0	0
ENSG00000186009	0	0	0
ENSG00000186010	2.68234	3.08962	2.57439
ENSG00000186017	4.73927	4.87095	3.37094
ENSG00000186019	0.875272	1.03816	0.846503
ENSG00000186020	6.21699	8.07612	5.23265
ENSG00000186026	1.78266	2.5139	1.69155
ENSG00000186038	0	0	0
ENSG00000186047	0.000591774	0	0.000978152
ENSG00000186049	0.664138	40.5959	2.87441
ENSG00000186051	0	0.6286	0.950553
ENSG00000186056	5.89373	9.05943	8.20064
ENSG00000186063	13.2164	15.4684	12.9634
ENSG00000186073	0.224038	0.142018	0.134911
ENSG00000186074	0.164624	0.10122	0.076531
ENSG00000186075	0.118871	0.0433115	0
ENSG00000186076	7.2813	5.2145	4.15013
ENSG00000186081	0	0	0
ENSG00000186082	0	0	0
ENSG00000186086	0	0	0.0660234
ENSG00000186088	4.18896	3.14733	2.51344
ENSG00000186090	0	0	0
ENSG00000186092	0	0	0
ENSG00000186094	0.00167459	0.000563214	0.000745219
ENSG00000186103	0	0	0
ENSG00000186104	12.3618	9.76523	9.83018
ENSG00000186105	0.219264	0.159781	0
ENSG00000186106	3.20939	3.62978	2.7603
ENSG00000186111	3.61819	3.72792	3.2613
ENSG00000186113	0	0	0
ENSG00000186115	0.00957744	0.0209377	0.00791535
ENSG00000186118	0.121567	0	0.0669799
ENSG00000186119	0	0	0
ENSG00000186124	0	0	0
ENSG00000186130	89.6936	86.1251	66.444
ENSG00000186132	0.707537	0.562169	0.459446
ENSG00000186136	0	0.222172	0
ENSG00000186141	15.3377	15.9708	14.6027
ENSG00000186143	0	0	0
ENSG00000186146	0	0	0
ENSG00000186148	0	0	0
ENSG00000186150	0	0	0
ENSG00000186152	0.267888	0.0976069	0.0368997
ENSG00000186153	0.0543479	0.0556344	0.0313701
ENSG00000186160	0	0	0
ENSG00000186162	10.2514	11.2726	10.7299
ENSG00000186163	0	0	0
ENSG00000186166	23.0521	22.5459	23.9067
ENSG00000186174	77.4487	70.3575	66.6082
ENSG00000186184	5.24609	5.65955	4.62489
ENSG00000186185	1.16586	1.11052	1.85136
ENSG00000186187	0.31735	0.187506	0.175796
ENSG00000186188	0	0.0222078	0
ENSG00000186190	0	0	0
ENSG00000186191	0	0	0
ENSG00000186193	1.04797	1.09571	1.07322
ENSG00000186197	0.340289	0.15883	0.134459
ENSG00000186198	0	0	0
ENSG00000186204	0.787162	1.182	0.519131
ENSG00000186205	0.0115333	0	0.00476589
ENSG00000186207	0	0	0
ENSG00000186212	0.0962062	0	0.0795103
ENSG00000186222	68.4052	70.6882	48.8684
ENSG00000186226	0	0	0
ENSG00000186230	12.02	15.7415	10.3384
ENSG00000186231	0.139523	0.212735	0.175536
ENSG00000186234	0.0734515	0.120432	0
ENSG00000186235	1.34084	2.3112	1.57698
ENSG00000186244	0	0	0
ENSG00000186260	1.01023	1.37172	0.824351
ENSG00000186265	3.93593	5.03479	3.91834
ENSG00000186268	0	0	0
ENSG00000186272	13.1034	11.5558	8.98764
ENSG00000186280	0.163716	0.300966	0.147604
ENSG00000186281	2.65522	0.45574	3.63622
ENSG00000186283	17.4089	13.8968	16.7558
ENSG00000186288	0	0	0
ENSG00000186297	0	0	0
ENSG00000186298	53.2626	60.7652	45.7118
ENSG00000186300	7.17445	7.12525	5.17883
ENSG00000186301	8.47634	13.583	14.2827
ENSG00000186306	0	0	0
ENSG00000186310	33.9341	45.5729	28.4046
ENSG00000186312	2.35974	2.8923	3.42723
ENSG00000186314	0.00686794	0.0115495	0.00567606
ENSG00000186318	0.612849	0.771386	0.675325
ENSG00000186326	1.56605	1.96857	0.711849
ENSG00000186328	0	0	0
ENSG00000186329	0	0	0
ENSG00000186334	0	0	0
ENSG00000186335	0	0	0
ENSG00000186340	0	0	0
ENSG00000186350	1.80429	1.09152	0.695449
ENSG00000186352	2.25089	2.00475	1.65357
ENSG00000186364	13.8641	11.1764	11.6968
ENSG00000186367	0	0	0
ENSG00000186369	0	0	0
ENSG00000186376	5.64443	5.74336	5.32465
ENSG00000186377	0	0	0
ENSG00000186393	0	0	0
ENSG00000186395	8.83941	10.2222	8.08181
ENSG00000186399	13.8809	2.23761	3.20984
ENSG00000186407	0	0	0
ENSG00000186409	0.271324	0.300906	0.189047
ENSG00000186416	10.279	13.2532	11.9142
ENSG00000186417	0	0	0
ENSG00000186431	0.0111763	0	0
ENSG00000186432	12.6245	12.4635	9.27956
ENSG00000186439	0	0	0
ENSG00000186440	0	0	0
ENSG00000186442	0	0	0
ENSG00000186446	10.0552	9.30878	5.34229
ENSG00000186448	7.08684	6.2011	4.62366
ENSG00000186451	0	0	0
ENSG00000186452	0	0	0
ENSG00000186453	0.00744566	0	0.0184606
ENSG00000186458	0	0	0
ENSG00000186462	97.4296	94.4087	57.4532
ENSG00000186466	0	0	0
ENSG00000186468	2258.11	3113.56	2535.06
ENSG00000186469	18.528	11.9009	8.69751
ENSG00000186470	374.49	422.967	351.882
ENSG00000186471	0	0.0168772	0.0127606
ENSG00000186472	0.00328801	0	0.003882
ENSG00000186474	0	0	0
ENSG00000186479	0	0	0
ENSG00000186480	32.6652	37.542	27.7481
ENSG00000186481	1.43285	1.34797	0.909983
ENSG00000186487	0	0	0.00555911
ENSG00000186493	0	0	0
ENSG00000186496	1.47973	2.62342	0.98431
ENSG00000186501	32.6863	27.864	24.2078
ENSG00000186508	0	0	0
ENSG00000186509	0	0	0
ENSG00000186510	0	0	0.0104601
ENSG00000186513	0	0	0
ENSG00000186517	290.086	248.706	214.338
ENSG00000186522	0.131918	0.247193	0.10235
ENSG00000186523	0.319115	0.348816	0.580218
ENSG00000186526	0	0	0
ENSG00000186529	0.0350359	0	0
ENSG00000186532	8.5805	8.87834	6.4428
ENSG00000186543	0	0	0
ENSG00000186562	0	0	0
ENSG00000186564	3.04652	1.74432	1.79844
ENSG00000186566	15.4957	15.4606	12.7449
ENSG00000186567	0.0956812	0.304251	0.445704
ENSG00000186572	0	0	0
ENSG00000186575	3.02322	2.6154	2.06098
ENSG00000186577	45.0617	28.9377	28.6877
ENSG00000186579	0	0	0
ENSG00000186583	0	0	0.0273419
ENSG00000186591	7.15634	7.38094	5.96636
ENSG00000186594	19.0801	11.2527	6.70664
ENSG00000186599	0	0	0
ENSG00000186603	2.64421	2.7747	2.44757
ENSG00000186615	0.312214	0.291452	0.241081
ENSG00000186625	3.67464	3.08137	2.58213
ENSG00000186628	0	0.024842	0.0187827
ENSG00000186635	11.4805	10.8544	10.221
ENSG00000186638	0.232322	0.210255	0.23536
ENSG00000186642	0.0448725	0.0319884	0.0257984
ENSG00000186645	0	0	0
ENSG00000186648	3.07824	1.11368	1.10182
ENSG00000186652	0.347334	0	0
ENSG00000186654	2.86162	1.79781	1.3042
ENSG00000186660	15.9762	16.9096	13.297
ENSG00000186665	3.0755	2.22813	1.59599
ENSG00000186666	23.6016	23.4205	17.7978
ENSG00000186675	0	0	0.139984
ENSG00000186676	0.519404	0	0.515118
ENSG00000186678	0	0	0
ENSG00000186684	0	0	0
ENSG00000186687	13.1504	15.1171	12.7832
ENSG00000186704	0	0.0163438	0.0123573
ENSG00000186710	0.0402126	0.0439553	0.0664681
ENSG00000186714	0	0.00875066	0.000827033
ENSG00000186715	3.3386	10.3108	1.79568
ENSG00000186716	8.55866	5.89634	4.25504
ENSG00000186723	0	0	0.0428416
ENSG00000186732	0.00397454	0	0
ENSG00000186743	0	0	0.214517
ENSG00000186765	0.0877659	0.191869	0.0725348
ENSG00000186766	0	0	0
ENSG00000186767	31.5369	27.3117	20.8434
ENSG00000186777	0	0	0.0182462
ENSG00000186787	14.5434	14.5664	11.6489
ENSG00000186788	0	0	0
ENSG00000186790	0.21728	0.118751	0
ENSG00000186792	2.19098	1.14955	3.25935
ENSG00000186795	0	0	0
ENSG00000186803	0	0	0
ENSG00000186806	0.199249	0.138595	0.254491
ENSG00000186810	78.4284	67.0456	30.4521
ENSG00000186812	31.1174	30.4666	25.7354
ENSG00000186814	7.95985	8.73283	7.178
ENSG00000186815	6.151	9.37984	8.11974
ENSG00000186818	0.0217682	0	0
ENSG00000186825	0	1.00648	0
ENSG00000186827	1.69798	2.67266	2.80662
ENSG00000186831	0	1.74889	3.38642
ENSG00000186832	0	0	0
ENSG00000186834	133.314	113.345	125.198
ENSG00000186838	0	0	0
ENSG00000186844	0	0	0
ENSG00000186847	0	0	0
ENSG00000186854	6.68312	16.5263	17.0274
ENSG00000186860	0	0	0
ENSG00000186862	0.234077	0.417909	0.322424
ENSG00000186866	18.3093	17.307	15.5689
ENSG00000186867	0	0	0
ENSG00000186868	0.103353	0.134939	0.0877895
ENSG00000186871	0.542065	1.11784	0.979121
ENSG00000186881	0	0	0
ENSG00000186886	0	0	0
ENSG00000186889	0.312532	0.0899	0.0951611
ENSG00000186891	6.35064	2.65418	8.49027
ENSG00000186895	0	0	0
ENSG00000186897	0	0	0
ENSG00000186907	0.0112939	0.0493802	0.0373358
ENSG00000186908	7.68783	7.98622	6.53084
ENSG00000186910	0.0557441	0	0.107497
ENSG00000186912	1.13041	1.02968	1.1678
ENSG00000186918	5.89895	8.2162	6.36782
ENSG00000186919	0.229716	0.0717418	0.189851
ENSG00000186924	0	0	0
ENSG00000186925	0	0	0
ENSG00000186930	0	0	0
ENSG00000186940	2.94853	5.06464	2.43683
ENSG00000186943	0	0	0
ENSG00000186951	4.54257	3.89347	2.86208
ENSG00000186952	0.00768774	0.0112043	0.00882443
ENSG00000186960	0	0	0
ENSG00000186965	0	0	0
ENSG00000186967	0	0	0
ENSG00000186970	0	0	0
ENSG00000186971	0	0	0
ENSG00000186973	0.06833	0	0
ENSG00000186976	0.00677291	0.0333147	0.00279876
ENSG00000186977	0	0	0
ENSG00000186980	0	0	0
ENSG00000186994	0.566595	0.131988	0.299384
ENSG00000186998	0.146644	0.0821012	0.130063
ENSG00000187003	0	0	0
ENSG00000187005	0	0	0
ENSG00000187010	0.00661725	0	0
ENSG00000187012	0	0	0
ENSG00000187013	0	0	0
ENSG00000187017	0.0577403	0.0401636	0.0390435
ENSG00000187021	0	0	0
ENSG00000187024	1.04588	0.571613	0.427592
ENSG00000187026	0	0	0
ENSG00000187033	0	0	0
ENSG00000187037	1.11003	0.111957	0.147079
ENSG00000187045	0.117125	0.189667	0.0967985
ENSG00000187048	0	0	0
ENSG00000187049	19.1957	19.458	16.3303
ENSG00000187051	44.1318	34.6773	39.9776
ENSG00000187054	0	0	0
ENSG00000187066	0.218417	0.047749	0
ENSG00000187068	0	0	0.00624781
ENSG00000187079	0.00568445	0.0132037	0.0117449
ENSG00000187080	0	0	0
ENSG00000187082	0	0	0
ENSG00000187091	16.0533	15.0257	11.7406
ENSG00000187094	0	0	0
ENSG00000187097	3.71073	5.03421	4.04678
ENSG00000187098	0.000839194	0.00642109	0.0194196
ENSG00000187103	0	0	0
ENSG00000187105	0	0	0.00789135
ENSG00000187109	94.7673	138.906	100.983
ENSG00000187116	0	0	0
ENSG00000187118	5.0594	3.34179	0.832096
ENSG00000187122	0.0173757	0.0234619	0.0143603
ENSG00000187123	0	0	0.0066072
ENSG00000187134	0.584924	0.775621	1.12533
ENSG00000187135	0.0298888	0	0
ENSG00000187140	0.149942	0	0
ENSG00000187144	0.011454	0.00834668	0.00631082
ENSG00000187147	3.59484	3.85618	3.51509
ENSG00000187151	0	0	0
ENSG00000187164	0.0164562	0.0445413	0.0174862
ENSG00000187166	0	0	0
ENSG00000187170	0	0	0
ENSG00000187172	0.00308317	0.00337013	0.00254811
ENSG00000187173	0	0	0
ENSG00000187175	0	0	0
ENSG00000187180	0	0	0
ENSG00000187185	0	0	0
ENSG00000187186	0.295501	0	0.162813
ENSG00000187187	3.30492	3.35651	3.26905
ENSG00000187189	104.633	108.295	87.0921
ENSG00000187191	0	0	0
ENSG00000187193	1.44585	1.94513	3.95247
ENSG00000187210	1.3873	0.660656	0.559894
ENSG00000187223	0	0	0
ENSG00000187229	0.0284535	0	0
ENSG00000187231	0.598047	0.863461	0.245184
ENSG00000187238	0	0	0
ENSG00000187239	21.0245	15.6331	15.6806
ENSG00000187240	0.430344	0.360449	0.146978
ENSG00000187242	0	0	0
ENSG00000187243	0.0259807	0.0283988	0.0644159
ENSG00000187244	0	0	0.0257052
ENSG00000187257	7.36004	8.27304	6.48987
ENSG00000187258	0	0	0
ENSG00000187260	0.463378	0.253252	0.159568
ENSG00000187266	5.46403	4.58977	4.15987
ENSG00000187268	0	0.162107	0.0350193
ENSG00000187272	0	0	0
ENSG00000187288	0.0141806	0.0155004	0
ENSG00000187323	0	0	0
ENSG00000187325	22.402	24.4446	19.941
ENSG00000187372	0.607234	0.124453	0.0627316
ENSG00000187391	0.00815572	0.00248445	0.00375692
ENSG00000187398	0	0	0
ENSG00000187416	0	0	0
ENSG00000187446	8.32657	5.95117	5.06244
ENSG00000187472	0	1.68636	0
ENSG00000187474	0.0185676	0.0879481	0.0153453
ENSG00000187475	0	0	0
ENSG00000187479	0.773251	1.52139	0.639059
ENSG00000187481	0	0	0
ENSG00000187483	0	0	0
ENSG00000187486	0.103352	0.121661	0.0985569
ENSG00000187492	0.168082	0.206691	0.156277
ENSG00000187498	0	0	0
ENSG00000187504	1.54484	3.09581	1.06396
ENSG00000187510	0	0	0
ENSG00000187513	0.698711	0	0.0577455
ENSG00000187514	915.28	983.688	854.447
ENSG00000187516	0	0	0
ENSG00000187522	4.90012	5.17409	4.16369
ENSG00000187527	0	0	0
ENSG00000187531	65.6761	58.5451	54.0587
ENSG00000187533	0	0	0
ENSG00000187534	28.2464	37.0504	34.478
ENSG00000187535	0.655709	0.640313	0.629372
ENSG00000187536	0.524797	0	0
ENSG00000187537	0	0	0
ENSG00000187545	0	0	0
ENSG00000187546	0	0	0
ENSG00000187550	0	0	0
ENSG00000187553	0	0	0.036313
ENSG00000187554	0.929517	1.5798	1.04457
ENSG00000187555	30.1664	31.1125	23.0183
ENSG00000187556	0	0.0224608	0.050947
ENSG00000187559	0	0	0
ENSG00000187566	2.83221	2.43912	2.5535
ENSG00000187569	0	0	0
ENSG00000187581	0	0.357366	0
ENSG00000187583	1.10529	0.962058	0.947312
ENSG00000187589	0	0.346456	0.130976
ENSG00000187595	0.0342503	0.0460775	0.0130645
ENSG00000187600	0	0	0
ENSG00000187601	122.048	176.272	109.246
ENSG00000187605	3.31584	4.04514	3.60193
ENSG00000187607	4.72696	4.29585	3.11333
ENSG00000187608	4.24191	3.52453	5.04546
ENSG00000187609	0.478884	0.451254	0.447638
ENSG00000187612	0	0	0
ENSG00000187616	0	0	0
ENSG00000187621	0.0325994	0.0997737	0.0431072
ENSG00000187624	0.037048	0.698559	0.750157
ENSG00000187626	16.8949	15.6476	14.6536
ENSG00000187627	0.128441	0.16135	0.185369
ENSG00000187630	1.82428	1.26425	0.782089
ENSG00000187634	0	0	0.0153723
ENSG00000187642	0	0	0.0458793
ENSG00000187650	30.5998	33.518	25.9529
ENSG00000187653	645.943	794.709	616.155
ENSG00000187657	0	0	0
ENSG00000187658	0	0	0
ENSG00000187664	0	0	0
ENSG00000187672	0	0	0
ENSG00000187676	1.16289	1.22193	0.730708
ENSG00000187678	0.287592	0.248867	0.128745
ENSG00000187682	0	0	0.0875578
ENSG00000187686	0.312064	0	0.128954
ENSG00000187688	40.7577	27.144	27.4409
ENSG00000187689	0	0	0
ENSG00000187690	0.405223	2.21469	1.75822
ENSG00000187699	0.0118611	0.00777899	0.00931253
ENSG00000187701	0	0	0
ENSG00000187713	139.368	140.281	122.172
ENSG00000187714	0	0	0
ENSG00000187715	0	0	0
ENSG00000187720	0	0	0
ENSG00000187721	0	0	0
ENSG00000187726	0.049655	0.0868424	0.0492453
ENSG00000187730	0	0	0
ENSG00000187733	0	0	0
ENSG00000187735	16.7517	17.368	12.9528
ENSG00000187736	0.0209884	0.0160593	0.0156114
ENSG00000187741	1.32525	1.16492	1.20426
ENSG00000187742	32.2521	32.4232	32.5089
ENSG00000187747	0	0	0
ENSG00000187753	0.039007	0.0213187	0.0201485
ENSG00000187754	0	0	0
ENSG00000187758	0	0	0
ENSG00000187762	0	3.38633	2.56036
ENSG00000187763	0	0	0
ENSG00000187764	26.1771	34.271	25.5004
ENSG00000187766	0	0	0
ENSG00000187772	0	0	0
ENSG00000187773	0.00828984	0	0
ENSG00000187775	0.0612342	0.0710314	0.00929526
ENSG00000187778	60.841	57.9803	48.2849
ENSG00000187783	0	0	0.00617795
ENSG00000187790	2.40091	2.10078	1.54439
ENSG00000187791	0	0	0
ENSG00000187792	11.6503	9.32296	6.19339
ENSG00000187796	0.335727	0.582841	0.750786
ENSG00000187800	0.211239	0.129304	0.21648
ENSG00000187801	7.8568	8.40303	6.76144
ENSG00000187806	0	0	0
ENSG00000187808	0.713594	1.69002	0.589755
ENSG00000187812	0	0	0
ENSG00000187815	4.44554	4.11002	3.15752
ENSG00000187821	0	0	0
ENSG00000187823	0	0	0
ENSG00000187824	0.563671	0.907273	0.941939
ENSG00000187833	0	0	0
ENSG00000187837	12.573	21.4738	13.0816
ENSG00000187838	0.488073	0.24623	0.713658
ENSG00000187840	0.682489	0.760085	1.05892
ENSG00000187847	0	0	0
ENSG00000187848	0.106325	0	0
ENSG00000187855	0	0	0
ENSG00000187857	0	0	0
ENSG00000187860	1.21142	1.02885	1.45496
ENSG00000187862	10.9524	15.0435	17.5278
ENSG00000187866	36.8651	39.4567	33.872
ENSG00000187867	0	0	0.0364339
ENSG00000187870	0	0	0
ENSG00000187871	0	0	0
ENSG00000187889	0	0	0
ENSG00000187893	0	0	0
ENSG00000187900	0	0	0
ENSG00000187902	0	0	0
ENSG00000187904	0.530889	0.17409	0.263254
ENSG00000187905	0	0.0230426	0.0087111
ENSG00000187908	0	0	0
ENSG00000187912	0.0796113	0.0217552	0
ENSG00000187918	0	0	0
ENSG00000187922	0.148035	0	0.214103
ENSG00000187942	0.0740975	0	0
ENSG00000187944	0.233337	0.297564	0.257125
ENSG00000187950	0	0	0
ENSG00000187951	0.623573	0.499725	0.466738
ENSG00000187952	0	0	0
ENSG00000187953	9.82585	11.0666	10.4493
ENSG00000187954	40.2795	37.5671	38.8674
ENSG00000187955	0	0	0.00202352
ENSG00000187957	0	0	0
ENSG00000187959	0	0	0
ENSG00000187961	26.8517	18.8041	18.7919
ENSG00000187969	0	0	0
ENSG00000187979	0	0	0
ENSG00000187980	0.00760214	0	0
ENSG00000187984	0	0	0
ENSG00000187987	1.14518	1.77787	2.53757
ENSG00000187988	0	0	0
ENSG00000187994	46.8881	50.3878	39.1613
ENSG00000187997	0.00964574	0.0421739	0
ENSG00000187999	0.623622	0	1.20259
ENSG00000188000	0	0.0640099	0.112926
ENSG00000188001	1.04245	0.65636	0.230919
ENSG00000188002	2.54713	2.76623	2.06435
ENSG00000188004	0	0	0
ENSG00000188010	0.0976711	0.0790826	0.0837107
ENSG00000188011	4.09252	2.53494	1.35292
ENSG00000188013	0	0	0.147667
ENSG00000188015	0	0	0
ENSG00000188021	211.636	228.908	191.561
ENSG00000188026	0.684842	0.629864	0.413898
ENSG00000188029	0	0	0
ENSG00000188032	0	0	0
ENSG00000188033	1.39857	1.08914	0.863175
ENSG00000188037	0.0320366	0	0.00441282
ENSG00000188038	0	0	0.239852
ENSG00000188039	0.00783047	0.0106991	0
ENSG00000188042	1159.16	766.033	773.677
ENSG00000188050	0	0	0
ENSG00000188051	0	0	0
ENSG00000188056	0	0	0.0301105
ENSG00000188060	0	0.0646007	0
ENSG00000188064	0	0	0
ENSG00000188070	7.93468	6.04996	8.50533
ENSG00000188076	0	0	0
ENSG00000188078	0.202398	0	0.334547
ENSG00000188086	0	0	0
ENSG00000188089	0	0	0
ENSG00000188092	0.600973	0.891975	0.667107
ENSG00000188095	0	0	0
ENSG00000188100	0	0	0
ENSG00000188101	0	0	0
ENSG00000188107	0	0.0002113	0
ENSG00000188112	0	0	0.0094512
ENSG00000188120	0	0	0
ENSG00000188124	0	0	0
ENSG00000188130	0.259769	0.129066	0.400101
ENSG00000188133	0	0	0
ENSG00000188152	0	0	0
ENSG00000188153	0	0	0
ENSG00000188155	0	0	0
ENSG00000188157	0.592233	1.13141	1.43309
ENSG00000188158	0.00798552	0.00290958	0.00483977
ENSG00000188162	0	0	0.00635656
ENSG00000188163	0.183497	0.501439	0.0758263
ENSG00000188167	10.9945	8.08469	7.1984
ENSG00000188171	2.29617	1.90004	1.97008
ENSG00000188175	0.0253157	0.0166031	0.0125534
ENSG00000188176	0	0	0
ENSG00000188177	8.07478	8.95659	6.73503
ENSG00000188185	1.64572	0.831306	0.759915
ENSG00000188186	81.1672	70.0637	76.3579
ENSG00000188191	0.3638	0.624725	0.591545
ENSG00000188199	0.452732	0.109971	0.221727
ENSG00000188211	9.14431	6.64167	4.90981
ENSG00000188215	2.32094	1.87152	1.36612
ENSG00000188219	0.103372	0.0790951	0.0740416
ENSG00000188223	0	0	0
ENSG00000188227	3.09533	5.26086	4.00803
ENSG00000188229	203.976	186.451	181.626
ENSG00000188234	2.09176	3.57814	1.71192
ENSG00000188242	0	0	0
ENSG00000188243	20.0115	22.0647	14.5663
ENSG00000188257	0	0	0
ENSG00000188263	0	0	0
ENSG00000188266	0.360838	1.07762	1.41653
ENSG00000188269	0	0	0
ENSG00000188277	6.68765	5.01506	4.69158
ENSG00000188280	0	0	0
ENSG00000188282	0.0448896	0.0566164	0.18835
ENSG00000188283	10.827	11.569	8.23719
ENSG00000188290	0	0	0
ENSG00000188293	0	0	0
ENSG00000188295	29.9587	31.8427	25.6233
ENSG00000188305	0.229116	0.445227	0.231434
ENSG00000188306	0.0154253	0	0
ENSG00000188312	0.110195	0.161789	0.175137
ENSG00000188313	6.76345	5.60307	5.02271
ENSG00000188314	0	0	0
ENSG00000188315	14.8777	12.3001	11.6157
ENSG00000188316	0	0	0
ENSG00000188321	14.5647	11.4285	11.1852
ENSG00000188322	6.04138	4.14354	3.87248
ENSG00000188324	0	0	0
ENSG00000188334	0	0	0
ENSG00000188338	0	0	0
ENSG00000188340	0	0	0
ENSG00000188342	0.765339	0.825076	0.659559
ENSG00000188343	0.0757419	0	0.0866734
ENSG00000188352	1.01941	1.24922	0.948748
ENSG00000188365	0	0	0
ENSG00000188368	0.0661038	0.264939	0.309581
ENSG00000188372	0.0646661	0.438245	0.185272
ENSG00000188373	0	0	0
ENSG00000188375	3.44839	5.65401	4.13243
ENSG00000188379	0	0	0
ENSG00000188383	0	0	0
ENSG00000188385	0.054316	0.0621985	0.00961926
ENSG00000188386	0	0	0
ENSG00000188388	0.0860168	0.470113	0.0947857
ENSG00000188389	6.3947	3.40174	4.68599
ENSG00000188393	0	0	0
ENSG00000188394	0	0	0
ENSG00000188396	0	0	0.217604
ENSG00000188399	0	0	0
ENSG00000188403	0	0	0
ENSG00000188404	140.957	359.777	266.598
ENSG00000188408	0	0	0
ENSG00000188419	1.65094	1.9071	1.47686
ENSG00000188425	0	0	0
ENSG00000188428	3.4727	3.30025	2.72638
ENSG00000188438	0	0	0
ENSG00000188439	0	0	0
ENSG00000188451	0.0703316	0	0.116252
ENSG00000188452	0	0.00576693	0.00218015
ENSG00000188459	2.44273	2.38902	1.48755
ENSG00000188460	1.02349	0.745834	1.40979
ENSG00000188467	0	0	0.0292842
ENSG00000188483	0.779643	1.23957	1.05438
ENSG00000188486	21.7171	21.2326	26.025
ENSG00000188487	0.0028501	0.00311537	0
ENSG00000188488	0	0	0
ENSG00000188493	10.6649	8.63517	8.5173
ENSG00000188501	0	0	0
ENSG00000188505	0.117095	0.255987	0.322581
ENSG00000188508	0	0	0.0192765
ENSG00000188511	0.481154	0.292665	0.293521
ENSG00000188512	0.61366	2.01232	0
ENSG00000188517	0.00233277	0.00467479	0.00417719
ENSG00000188522	3.69992	4.59285	4.40363
ENSG00000188523	0	0	0
ENSG00000188529	0.324354	5.60937	10.0046
ENSG00000188536	0	0	0
ENSG00000188542	15.6156	16.0198	12.3259
ENSG00000188549	4.35247	3.452	3.11194
ENSG00000188554	53.9419	51.6003	41.7378
ENSG00000188558	0	0	0
ENSG00000188559	2.24405	2.40547	1.69838
ENSG00000188566	16.2486	13.0021	15.5063
ENSG00000188573	0.433253	0	0
ENSG00000188580	0.00131587	0	0
ENSG00000188581	0	0	0
ENSG00000188582	0	0	0
ENSG00000188585	0.00941778	0.0102943	0
ENSG00000188596	0.0109477	0.00979091	0.0160394
ENSG00000188599	0.400805	0.295723	0.488591
ENSG00000188603	3.78514	3.62881	2.35174
ENSG00000188610	0.504502	0.551456	0.665345
ENSG00000188611	0.0931223	0.0779663	0.0622243
ENSG00000188612	43.945	43.0442	36.7664
ENSG00000188613	0.143447	0.209064	0.237106
ENSG00000188620	0	0	0
ENSG00000188624	0	0	0
ENSG00000188626	0.376411	1.25543	1.98617
ENSG00000188629	0	0	0
ENSG00000188636	148.025	116.141	81.6606
ENSG00000188641	1.0001	1.42805	0.712322
ENSG00000188643	0	0.368926	0.0760746
ENSG00000188646	0	0	0
ENSG00000188647	34.0441	36.2728	32.1509
ENSG00000188649	0	0	0.00880902
ENSG00000188655	0	0	0
ENSG00000188656	0	0	0
ENSG00000188659	0.416782	0.408117	0.466446
ENSG00000188660	0	0	0
ENSG00000188662	0	0	0
ENSG00000188668	0	0	0
ENSG00000188672	0.0395776	0.00927024	0.0397183
ENSG00000188674	0	0	0
ENSG00000188676	0.00234871	0	0
ENSG00000188677	0.393595	0.10514	0.254932
ENSG00000188681	0.517525	6.8287	0.947077
ENSG00000188687	0.421381	0.409422	0.265871
ENSG00000188690	6.74864	7.38771	5.05121
ENSG00000188691	0	0	0
ENSG00000188693	0.0291257	0.00454807	0.0275099
ENSG00000188694	0	0	0
ENSG00000188706	1.70694	2.0312	1.99688
ENSG00000188707	189.299	180.104	122.149
ENSG00000188710	0	0	0
ENSG00000188712	0	0	0
ENSG00000188716	0	0	0
ENSG00000188725	52.2413	59.3947	47.2063
ENSG00000188729	0	0	0
ENSG00000188730	0	0	0
ENSG00000188732	2.72495	2.55176	2.65028
ENSG00000188735	2.38146	2.77645	2.71387
ENSG00000188738	0.0325252	0.0599946	0.0621616
ENSG00000188739	0.389243	0.285972	0.427166
ENSG00000188747	1.85874	1.82287	1.50746
ENSG00000188755	0	0	0
ENSG00000188760	0.526386	0.211981	0.549519
ENSG00000188761	2.44421	3.06172	2.02004
ENSG00000188763	0	0	0.135503
ENSG00000188765	10.9757	21.995	12.0947
ENSG00000188766	0.722412	1.07167	0.597043
ENSG00000188770	0	0	0
ENSG00000188771	0	0	0
ENSG00000188778	0	0	0
ENSG00000188779	0.193638	0.0705532	0.202709
ENSG00000188782	0	0	0.0255871
ENSG00000188783	0	0	0
ENSG00000188784	0	0	0
ENSG00000188785	44.9898	62.775	49.2428
ENSG00000188786	10.971	9.58698	8.35937
ENSG00000188800	0.0334743	0	0
ENSG00000188801	1.74759	1.56292	1.57561
ENSG00000188803	0	0	0
ENSG00000188807	2.02675	1.56047	1.3877
ENSG00000188811	41.9331	44.413	34.0508
ENSG00000188816	0	0	0
ENSG00000188817	0	0	0
ENSG00000188818	0.457691	0.609624	0.608727
ENSG00000188820	0	0	0.132175
ENSG00000188822	3.08411	3.22906	2.13025
ENSG00000188825	1.27452	1.44304	2.21358
ENSG00000188827	8.68652	6.69341	5.59297
ENSG00000188828	0.00915518	0	0
ENSG00000188831	0	0	0
ENSG00000188833	0	0	0
ENSG00000188846	713.567	833.155	684.857
ENSG00000188848	0.23309	0.634463	0.593027
ENSG00000188850	0	0	0
ENSG00000188856	323.37	2.83719	169.826
ENSG00000188859	0.0017529	0.00191604	0.00579479
ENSG00000188868	3.83111	7.27673	5.40412
ENSG00000188869	0	0	0
ENSG00000188873	3.23063	7.06262	4.12633
ENSG00000188877	0	0	0
ENSG00000188878	3.10319	3.09937	2.93176
ENSG00000188883	0	0	0
ENSG00000188886	0.269408	0.307868	0.121448
ENSG00000188895	120.203	117.723	98.3869
ENSG00000188897	0.307499	0.25836	0.264566
ENSG00000188906	0.057887	0.0693587	0.0248406
ENSG00000188909	0	0	0
ENSG00000188910	0	0	0
ENSG00000188916	0	0	0
ENSG00000188917	11.5413	12.0019	9.80565
ENSG00000188921	24.8732	22.8561	20.0132
ENSG00000188931	0	0.133557	0
ENSG00000188933	19.4933	4.43909	3.67954
ENSG00000188937	0	0	0
ENSG00000188938	22.6247	20.046	18.5191
ENSG00000188958	0	0	0.0175381
ENSG00000188959	0	0.0231838	0
ENSG00000188976	43.4449	40.8175	42.3572
ENSG00000188981	0.105266	0.0920507	0.104398
ENSG00000188984	0	0	0
ENSG00000188985	5.49769	2.25351	46.004
ENSG00000188986	20.804	17.8303	16.3047
ENSG00000188991	0	0	0
ENSG00000188992	0	0	0
ENSG00000188993	0.172575	0.0864584	0.124797
ENSG00000188994	11.4649	11.3473	8.75203
ENSG00000188996	1.15708	0	0
ENSG00000188997	7.44959	6.98311	5.60869
ENSG00000189001	0.154123	0	0
ENSG00000189002	0	0	0
ENSG00000189007	11.5877	13.5553	12.1404
ENSG00000189013	0.880434	0.307961	0.727642
ENSG00000189014	0.132043	0.103095	0.179282
ENSG00000189023	0	0	0
ENSG00000189030	1.96569	0	1.1604
ENSG00000189037	0	0	0
ENSG00000189042	4.55155	4.40434	3.63496
ENSG00000189043	72.119	78.3454	55.3887
ENSG00000189045	0.0489767	0.0773283	0.0854517
ENSG00000189046	17.0765	19.63	19.2159
ENSG00000189050	16.873	17.5882	14.0208
ENSG00000189051	0.404313	0.176777	0.0668295
ENSG00000189052	0	0	0
ENSG00000189056	0	0	0
ENSG00000189057	2.40237	2.77127	3.84535
ENSG00000189058	0	0	0
ENSG00000189060	19.1727	22.6718	35.2921
ENSG00000189064	0	0	0
ENSG00000189067	27.8413	21.6973	14.4489
ENSG00000189068	0	0	0
ENSG00000189077	14.6769	11.6968	9.91886
ENSG00000189079	4.81226	4.88812	3.9976
ENSG00000189089	0	0	0.136377
ENSG00000189090	0	0	0
ENSG00000189091	43.6198	47.3016	39.0551
ENSG00000189099	0	0	0
ENSG00000189108	0	0	0
ENSG00000189114	6.12225	4.1165	4.17765
ENSG00000189120	0.017514	0.09572	0.0723727
ENSG00000189127	0	0	0
ENSG00000189129	0	0	0
ENSG00000189132	0	0	0
ENSG00000189134	0.577845	0.631626	1.81474
ENSG00000189136	1.13269	0.487594	0.469866
ENSG00000189139	0	0	0
ENSG00000189143	0.00579431	0	0.00478875
ENSG00000189144	2.04175	3.06934	2.12389
ENSG00000189145	0	0	0
ENSG00000189149	0.0249158	0.00907824	0.00686394
ENSG00000189152	0.0774052	0.199437	0.319861
ENSG00000189157	0.0192781	0.0301033	0.0136564
ENSG00000189159	9.24503	7.63948	6.3816
ENSG00000189164	7.72457	7.27954	5.11444
ENSG00000189166	0	0.0121627	0
ENSG00000189167	0	0.0719939	0
ENSG00000189169	0	0	0
ENSG00000189171	1.17943	0.805753	0.8326
ENSG00000189180	26.7408	28.3541	22.4529
ENSG00000189181	0	0	0
ENSG00000189182	0.0138194	0.105739	0
ENSG00000189184	0.0848828	0.371132	0.385836
ENSG00000189186	0	0	0
ENSG00000189190	28.4784	17.8083	19.0494
ENSG00000189195	0.827746	1.06765	0.801153
ENSG00000189196	0	0	0
ENSG00000189212	0.00183889	0	0
ENSG00000189221	0.0250776	0.0365488	0.0120899
ENSG00000189223	4.66622	1.99767	3.49345
ENSG00000189227	2.70559	2.53824	2.46494
ENSG00000189229	0.000779873	0.000852456	0
ENSG00000189233	2.15094	1.85652	0.801742
ENSG00000189238	0.00749827	0.0327846	0
ENSG00000189241	86.1823	81.904	64.3004
ENSG00000189252	0	0	0
ENSG00000189253	0	0	0
ENSG00000189266	0.173982	19.7147	28.4941
ENSG00000189269	1.07826	0.66847	0.172907
ENSG00000189275	0	0	0
ENSG00000189280	0	0	0
ENSG00000189283	0.0519716	0.297862	0.251382
ENSG00000189292	0.0826665	0	0.0854004
ENSG00000189295	0	0	0
ENSG00000189298	9.39098	7.666	6.06038
ENSG00000189299	0	0	0
ENSG00000189306	39.426	37.6063	37.5534
ENSG00000189308	3.20518	3.57078	2.36524
ENSG00000189316	0	0	0
ENSG00000189319	6.93602	3.97625	2.61045
ENSG00000189320	0	0	0
ENSG00000189325	0.0818194	0.0496858	0
ENSG00000189326	0	0	0
ENSG00000189332	0	0	0
ENSG00000189334	0	0	0
ENSG00000189337	0.00156764	0.000342709	0.000647795
ENSG00000189339	39.198	45.1246	29.5945
ENSG00000189343	91.1435	120.312	27.326
ENSG00000189348	0	0	0
ENSG00000189350	1.16909	0.544532	0.297165
ENSG00000189357	0	0	0
ENSG00000189362	5.68926	6.43296	4.74895
ENSG00000189366	0.0971884	0.0548304	0.0518207
ENSG00000189367	0.0457672	0	0.00756492
ENSG00000189369	62.3506	66.9501	49.2551
ENSG00000189372	0	0	0
ENSG00000189375	0	0	0
ENSG00000189376	0.358835	0.549126	0.192765
ENSG00000189377	0	0	0
ENSG00000189398	0	0	0
ENSG00000189401	0	0	0
ENSG00000189403	20.9202	21.2257	15.6903
ENSG00000189409	0.24776	0	0.204763
ENSG00000189410	0.0439633	0.0160183	0.0121113
ENSG00000189419	0.496436	0.493309	0.708671
ENSG00000189420	2.52091	1.63654	1.59694
ENSG00000189423	3.44061	2.74704	1.87919
ENSG00000189430	9.8796	15.9886	6.62419
ENSG00000189431	0	0	0
ENSG00000189433	0	0	0
ENSG00000194297	0	0	0
ENSG00000194717	0	0	0
ENSG00000195024	0	0	0
ENSG00000195401	0	0	0
ENSG00000196071	0	0	0.504365
ENSG00000196072	21.0407	22.2784	17.8276
ENSG00000196074	1.61132	1.89009	1.03727
ENSG00000196081	0.446905	0.415588	0.385886
ENSG00000196083	1.08891	1.01878	0.872702
ENSG00000196085	0	0	0
ENSG00000196090	0	0	0
ENSG00000196091	0	0	0
ENSG00000196092	0.009556	0.00313362	0.0229031
ENSG00000196096	0.04338	0.0118543	0.0537775
ENSG00000196098	0	0	0
ENSG00000196099	0	0	0
ENSG00000196104	0.00114921	0	0
ENSG00000196109	0.0104636	0	0.0172955
ENSG00000196110	19.0853	15.7866	12.9293
ENSG00000196114	0	2.63098	3.9785
ENSG00000196115	0	0	0
ENSG00000196116	3.1384	2.54351	1.97224
ENSG00000196118	3.24195	2.05621	1.32313
ENSG00000196119	0	0	0
ENSG00000196123	11.5355	8.62988	11.3952
ENSG00000196126	25.9649	9.01528	17.8182
ENSG00000196131	0	0	0
ENSG00000196132	0.0151068	0.00600464	0
ENSG00000196136	0	0	0
ENSG00000196139	1.06217	0.760476	1.27068
ENSG00000196141	0.557549	0.330907	0.358193
ENSG00000196143	0	0	0
ENSG00000196150	4.97547	5.8311	5.00862
ENSG00000196151	1.55831	1.5095	1.24734
ENSG00000196152	7.87547	7.88859	6.01738
ENSG00000196154	455.105	225.303	173.366
ENSG00000196155	16.3561	17.2129	16.0331
ENSG00000196156	0	0	0
ENSG00000196159	0.0679761	0.0224088	0.0365612
ENSG00000196166	0	0	0
ENSG00000196167	0	0	0
ENSG00000196169	1.55679	0.226891	0.225159
ENSG00000196171	0	0	0
ENSG00000196172	5.98743	7.46137	7.99474
ENSG00000196177	14.6417	15.8895	11.0352
ENSG00000196182	17.1869	11.9394	11.8968
ENSG00000196183	0	0	0
ENSG00000196184	0	0	0
ENSG00000196187	89.67	111.589	96.7361
ENSG00000196188	0	0	0
ENSG00000196189	2.37669	1.22294	0.846292
ENSG00000196196	0	0	0
ENSG00000196199	39.5227	46.2198	34.6789
ENSG00000196204	2.98966	3.00346	2.10187
ENSG00000196205	2100.8	2382.79	1984.57
ENSG00000196208	0.0323223	0.0575757	0.0435323
ENSG00000196209	0.0184272	0.0201422	0.0304586
ENSG00000196214	22.0531	24.4389	19.6658
ENSG00000196218	0.187816	0.168915	0.0746639
ENSG00000196220	0.046203	0.0543459	0.0651633
ENSG00000196224	0	0	0
ENSG00000196227	31.3538	29.0502	22.3263
ENSG00000196228	0	0	0
ENSG00000196230	520.149	437.91	413.917
ENSG00000196233	6.174	6.00348	5.03564
ENSG00000196235	49.6699	49.5719	42.8367
ENSG00000196236	2.08207	2.71107	2.38515
ENSG00000196240	0	0	0
ENSG00000196242	0	0.0713881	0.0944574
ENSG00000196243	0	0	0
ENSG00000196247	10.5754	12.7692	11.5185
ENSG00000196248	0	0	0
ENSG00000196260	0.0158191	0.00864571	0.0261476
ENSG00000196262	192.468	196.144	166.564
ENSG00000196263	1.63125	2.65584	2.42669
ENSG00000196266	0	0	0
ENSG00000196267	9.83064	12.7766	8.38352
ENSG00000196268	10.3356	12.9656	8.42728
ENSG00000196273	0	0	0
ENSG00000196275	1.6002	2.05958	1.8263
ENSG00000196277	0	0	0
ENSG00000196284	0.205709	0.332668	0.220818
ENSG00000196289	0	0	0
ENSG00000196290	20.9532	24.1247	18.3273
ENSG00000196295	12.7997	13.3397	13.2939
ENSG00000196296	0.213728	0.249732	0.0730914
ENSG00000196301	0	0	0
ENSG00000196302	0	0	0
ENSG00000196305	31.525	31.0707	30.5214
ENSG00000196312	9.77053	10.2588	9.12224
ENSG00000196313	12.2319	13.4198	11.8927
ENSG00000196323	23.9526	23.272	15.3596
ENSG00000196329	19.3866	35.0286	28.2503
ENSG00000196335	0.0298373	0.018882	0.03634
ENSG00000196337	0	0	0
ENSG00000196338	1.38211	1.64182	1.54909
ENSG00000196341	0	0	0
ENSG00000196344	0	0	0
ENSG00000196345	2.17792	2.72532	1.4701
ENSG00000196350	0	0	0
ENSG00000196352	6.43724	11.6737	9.84754
ENSG00000196353	0	0	0
ENSG00000196357	1.57006	1.16819	0.942798
ENSG00000196358	2.80652	0.952142	0.685255
ENSG00000196361	0	0	0
ENSG00000196363	18.4082	17.1945	15.9878
ENSG00000196364	0	0	0
ENSG00000196365	13.7479	11.5134	12.185
ENSG00000196366	1.11976	0.734384	0.863736
ENSG00000196367	11.6679	11.5529	10.4638
ENSG00000196368	0.671185	1.05263	1.01294
ENSG00000196369	0.189988	0.163313	0.115857
ENSG00000196371	19.5772	18.0612	15.3296
ENSG00000196372	3.16559	2.6122	3.2803
ENSG00000196376	0	0	0
ENSG00000196378	5.01619	3.69239	3.54743
ENSG00000196381	4.42401	6.582	5.03751
ENSG00000196383	0	0	0
ENSG00000196387	4.96998	5.26181	4.41847
ENSG00000196388	0.162072	0.0664336	0.184175
ENSG00000196390	0	0	0
ENSG00000196391	0.364491	0.361064	0.461269
ENSG00000196395	0	0	0
ENSG00000196396	15.5233	13.2746	11.4076
ENSG00000196403	0	0	0
ENSG00000196405	43.4523	46.4309	49.6389
ENSG00000196406	0	0	0
ENSG00000196407	0.0580991	0.0635065	0.0240082
ENSG00000196408	0.728111	0.318351	0.451314
ENSG00000196411	2.86278	4.06294	5.12626
ENSG00000196415	0	0	0.0442364
ENSG00000196417	6.13757	6.05756	4.79889
ENSG00000196418	2.00726	1.76198	1.74773
ENSG00000196419	58.3312	62.1887	52.2762
ENSG00000196420	1.0396	0.499995	0.584243
ENSG00000196421	3.04231	2.42871	6.55423
ENSG00000196422	1.48729	0.941203	1.31005
ENSG00000196427	0	0	0.0146861
ENSG00000196428	4.02491	4.24059	3.52579
ENSG00000196431	0	0	0
ENSG00000196433	0.0891048	0.217272	0.0283236
ENSG00000196436	0	0.159357	2.25914
ENSG00000196437	2.13487	3.03436	2.08394
ENSG00000196440	1.17407	1.66616	1.4858
ENSG00000196449	22.0026	21.0192	20.0539
ENSG00000196453	5.06381	5.06855	3.59175
ENSG00000196455	9.21395	9.55819	7.67806
ENSG00000196456	0.354015	0.281428	0.324496
ENSG00000196458	4.96351	6.30393	4.4196
ENSG00000196459	16.907	17.2898	12.9875
ENSG00000196460	0.111163	0.0405032	0.0510399
ENSG00000196465	2.88425	2.47103	4.2735
ENSG00000196466	7.11581	8.65475	6.68478
ENSG00000196468	0	0.0424575	0
ENSG00000196470	1.37944	1.26146	1.18661
ENSG00000196472	0	0	0
ENSG00000196475	0	0	0
ENSG00000196476	1.64917	1.79212	3.37953
ENSG00000196482	0	0	0
ENSG00000196497	0.444054	0.169884	0.422041
ENSG00000196498	2.20747	1.62645	1.20102
ENSG00000196502	15.8842	22.2119	25.9605
ENSG00000196503	0.126423	0.191339	0.0321487
ENSG00000196504	25.5146	26.9063	21.6652
ENSG00000196505	4.21401	3.75544	3.27388
ENSG00000196507	1.88276	2.04855	2.26265
ENSG00000196510	12.597	12.7956	11.5848
ENSG00000196511	0.345227	0.431968	0.191587
ENSG00000196517	1.21585	1.43407	1.83494
ENSG00000196526	1.15958	1.47373	1.0731
ENSG00000196531	112.11	134.583	109.355
ENSG00000196534	0	0	0
ENSG00000196535	11.991	9.85427	7.10206
ENSG00000196539	0	0	0
ENSG00000196542	0.328299	0.366331	0.26002
ENSG00000196544	46.8681	34.3059	37.0918
ENSG00000196547	96.0048	81.9316	82.6018
ENSG00000196549	0.0565703	0.0302599	0.0696321
ENSG00000196550	0.273852	0.541114	0.37431
ENSG00000196553	0	0	0
ENSG00000196557	0.694604	0.384057	0.299316
ENSG00000196562	0.0574371	0.0482945	0.0231261
ENSG00000196564	0	0	0
ENSG00000196565	0	0	0
ENSG00000196566	0	0	0
ENSG00000196569	0.0291102	0.0092807	0.00476155
ENSG00000196570	0	0	0
ENSG00000196576	1.05833	1.3882	4.73778
ENSG00000196578	0	0	0
ENSG00000196581	0.0334224	0.101988	0.0138111
ENSG00000196584	1.04542	0.962287	1.13683
ENSG00000196586	1.87636	1.0255	0.584321
ENSG00000196588	2.51844	3.38796	3.01236
ENSG00000196589	0	0	0
ENSG00000196591	6.61509	7.1503	6.48913
ENSG00000196593	0	0	0.351979
ENSG00000196597	1.76041	1.61298	1.08048
ENSG00000196600	0	0	0
ENSG00000196604	0.00689828	0.0113105	0.0142528
ENSG00000196605	3.80066	4.22576	3.73076
ENSG00000196611	0	0	0
ENSG00000196616	0	0	0
ENSG00000196620	0	0	0
ENSG00000196628	0.0880955	0.0540768	0.0555917
ENSG00000196632	0.0173751	0.0379844	0.0201037
ENSG00000196634	0	0	0
ENSG00000196636	1.33115	1.80242	1.26615
ENSG00000196639	0.062271	0.0381837	0.0313807
ENSG00000196642	10.7347	8.92353	8.85271
ENSG00000196646	13.1833	13.0633	10.8481
ENSG00000196652	6.71392	6.77965	5.83413
ENSG00000196653	4.77228	4.12812	3.64615
ENSG00000196655	39.81	42.6054	32.1422
ENSG00000196656	136.881	278.127	127.724
ENSG00000196659	9.90966	9.28455	7.85564
ENSG00000196660	0	0	0
ENSG00000196663	1.51004	1.30301	0.922623
ENSG00000196664	0	0.0540882	0.0068159
ENSG00000196666	0	0	0.0630681
ENSG00000196668	2.15194	4.50282	6.2501
ENSG00000196670	50.1433	55.4243	39.6769
ENSG00000196678	0.340489	0.426345	0.315749
ENSG00000196683	164.059	224.063	131.162
ENSG00000196684	10.5709	10.3916	11.3166
ENSG00000196689	1.08776	1.21288	0.819562
ENSG00000196693	14.7757	16.0466	11.4004
ENSG00000196696	0.737005	0.484765	0.851683
ENSG00000196700	17.4403	17.9048	18.4941
ENSG00000196704	10.8445	10.9735	9.04763
ENSG00000196705	12.3678	10.0216	9.28127
ENSG00000196711	0	0	0
ENSG00000196712	3.57278	3.25247	2.59624
ENSG00000196715	4.84353	4.16312	3.00636
ENSG00000196724	4.88677	4.47203	7.18514
ENSG00000196730	0.143552	0.157906	0.111882
ENSG00000196734	0	0	0
ENSG00000196735	4.82122	1.77888	1.46268
ENSG00000196739	0.0232485	0.0213998	0.0171914
ENSG00000196741	18.2418	12.7345	17.2298
ENSG00000196743	2.99197	3.08674	2.26576
ENSG00000196747	0.776063	0.424146	0.320692
ENSG00000196748	0	0	0
ENSG00000196754	0.254855	0	0.0936119
ENSG00000196756	12.8115	11.8874	12.0778
ENSG00000196757	11.4098	11.2057	10.7203
ENSG00000196758	0	0	0
ENSG00000196767	0	0	0
ENSG00000196772	0	0	0
ENSG00000196776	60.3495	64.3563	49.5801
ENSG00000196778	0.0176996	0	0.0146279
ENSG00000196781	0.333839	0.128909	0.112461
ENSG00000196782	0.108896	0.117112	0.0587892
ENSG00000196787	4.01225	6.62516	6.98466
ENSG00000196792	1.35	1.31099	1.1229
ENSG00000196793	3.53146	3.11338	2.56246
ENSG00000196796	0.0409485	0.0298397	0.146649
ENSG00000196800	0	0	0
ENSG00000196805	0	0	0
ENSG00000196810	5.80839	6.78485	6.3489
ENSG00000196811	0	0	0
ENSG00000196812	3.86827	4.69707	3.35291
ENSG00000196814	1.2726	0.836487	0.354106
ENSG00000196821	17.023	15.2753	13.5545
ENSG00000196826	0	0	0
ENSG00000196832	0	0	0
ENSG00000196834	0.0152887	0.00417791	0.0157943
ENSG00000196839	3.25653	2.7305	2.24832
ENSG00000196843	21.3511	22.8364	22.2495
ENSG00000196844	0.07072	0	0
ENSG00000196850	17.7177	19.4967	16.0093
ENSG00000196859	0	0	0
ENSG00000196860	0.105247	0.0493039	0.0621301
ENSG00000196862	0.0263306	0.0191875	0.0145074
ENSG00000196865	7.94914	6.96327	5.3613
ENSG00000196866	0	0	0
ENSG00000196867	5.87163	9.60367	6.97681
ENSG00000196872	0.0269743	0.0324333	0.00445862
ENSG00000196873	0.463016	0.657326	0.527329
ENSG00000196876	0.117351	0.0735685	0.147618
ENSG00000196878	0.189232	0.195663	0.0972168
ENSG00000196890	1.11359	1.46908	1.17422
ENSG00000196893	0	0	0
ENSG00000196900	0.293565	0	0.0693198
ENSG00000196911	6.81496	8.06511	6.30983
ENSG00000196912	2.12594	1.14247	1.05322
ENSG00000196914	5.60869	2.54637	1.39278
ENSG00000196917	0.241655	0.484268	0.166431
ENSG00000196922	13.9074	16.0315	11.0689
ENSG00000196923	3.39203	3.26458	3.57402
ENSG00000196924	834.353	468.672	494.812
ENSG00000196932	0	0	0.00339629
ENSG00000196933	0	0	0
ENSG00000196935	0.00784088	0.0065928	0.00199389
ENSG00000196937	4.93466	3.17004	3.68049
ENSG00000196943	91.5957	73.704	73.2012
ENSG00000196944	0	0	0
ENSG00000196946	0	0	0
ENSG00000196950	3.03685	4.26588	2.61976
ENSG00000196951	0.301895	0.428288	0.385757
ENSG00000196954	42.0448	42.3929	33.5563
ENSG00000196961	11.6498	11.4832	11.3614
ENSG00000196967	3.28235	3.3811	2.52995
ENSG00000196968	54.0875	37.9578	25.5349
ENSG00000196970	0	0	0.0333107
ENSG00000196972	0.360657	1.07004	0.468392
ENSG00000196975	2.43396	0.941228	0.929751
ENSG00000196976	25.8735	28.2816	25.9128
ENSG00000196979	0	0	0.0879459
ENSG00000196981	69.1873	90.4632	53.3784
ENSG00000196990	0	0	0
ENSG00000196993	0.0182252	0.0697251	0.112968
ENSG00000196998	10.8329	9.46976	8.50172
ENSG00000197006	9.85976	10.638	8.17502
ENSG00000197008	3.74433	4.26915	3.547
ENSG00000197013	4.35151	4.33723	2.78383
ENSG00000197016	5.35633	7.96965	5.21887
ENSG00000197019	11.1652	12.6334	11.8949
ENSG00000197020	3.90075	3.98736	3.79771
ENSG00000197021	33.9597	26.1582	25.5746
ENSG00000197023	0	0	0
ENSG00000197024	7.36391	6.31411	5.17208
ENSG00000197037	30.6938	28.3096	26.6299
ENSG00000197038	0	0	0
ENSG00000197043	84.8045	59.7837	65.3398
ENSG00000197044	20.7719	19.7426	15.1874
ENSG00000197045	33.4435	31.2864	23.164
ENSG00000197046	0	0	0.0344717
ENSG00000197050	1.83277	2.01877	1.54192
ENSG00000197054	1.22043	1.28012	1.35503
ENSG00000197056	2.71331	2.92223	2.28458
ENSG00000197057	4.757	2.45331	1.0985
ENSG00000197061	0	0.518401	0
ENSG00000197062	21.8616	19.5344	16.1486
ENSG00000197063	26.8248	23.9762	29.7998
ENSG00000197067	0	0	0
ENSG00000197070	17.7862	12.7152	14.5519
ENSG00000197077	2.07589	1.25851	0.710255
ENSG00000197079	0	0	0
ENSG00000197081	28.2715	20.3009	16.9298
ENSG00000197083	0.0989634	0.148739	0
ENSG00000197084	0	0	0
ENSG00000197085	0	0	0
ENSG00000197092	0	0	0.0251652
ENSG00000197093	8.01169	20.5159	31.8704
ENSG00000197099	0.0158813	0.0141045	0.0393757
ENSG00000197102	69.2464	62.1075	60.1649
ENSG00000197106	0	0	0
ENSG00000197110	0	0	0
ENSG00000197111	36.7218	36.1371	29.7154
ENSG00000197114	3.28185	3.29446	2.78427
ENSG00000197119	5.56362	11.1425	4.77297
ENSG00000197121	3.03534	3.64786	3.93536
ENSG00000197122	0.26605	0.150538	0.196598
ENSG00000197123	0	0	0
ENSG00000197124	1.24889	1.97844	2.00447
ENSG00000197125	0	0	0
ENSG00000197128	6.885	11.4523	8.80447
ENSG00000197134	1.9576	1.42474	2.10974
ENSG00000197136	44.5788	32.776	35.4796
ENSG00000197140	0	0	0.00267651
ENSG00000197142	27.6057	21.0982	16.777
ENSG00000197147	2.58264	3.53021	2.64523
ENSG00000197149	0.440036	0.961981	0.181835
ENSG00000197150	23.2145	20.6905	25.5155
ENSG00000197153	0	0	0
ENSG00000197157	3.92903	3.45999	2.21741
ENSG00000197161	0	0	0
ENSG00000197162	10.4739	9.28468	11.7572
ENSG00000197165	0.902469	0.945361	0.621544
ENSG00000197168	0.00402328	0.00219887	0
ENSG00000197170	12.3252	11.6063	10.2748
ENSG00000197171	0	0	0
ENSG00000197172	0	0	0
ENSG00000197176	0	0	0
ENSG00000197177	0	0	0
ENSG00000197180	0.782479	0.95593	0.912968
ENSG00000197181	0.147116	0.27312	0.27405
ENSG00000197182	0.276812	0.12338	0.313176
ENSG00000197183	5.22867	5.0483	4.30454
ENSG00000197185	0	0	0
ENSG00000197191	0.672769	0.183846	0.417011
ENSG00000197208	0.0115715	0.025297	0.00956337
ENSG00000197210	0	0	0
ENSG00000197213	0	0	0
ENSG00000197214	0	0	0
ENSG00000197217	26.5305	24.8423	28.2793
ENSG00000197223	3.46907	2.70037	2.87159
ENSG00000197226	27.7016	21.2875	19.7181
ENSG00000197233	0.407804	0	0
ENSG00000197238	0	0	1.22423
ENSG00000197241	0.0409525	0.0179056	0.0744602
ENSG00000197245	0	0	0
ENSG00000197249	0	0.0451608	0.0113818
ENSG00000197251	0.234588	0.0284913	0.172335
ENSG00000197253	0.560191	0.382706	3.03827
ENSG00000197254	0	0	0.0468543
ENSG00000197256	0.223464	0.20042	0.246244
ENSG00000197258	30.7867	44.4483	28.4833
ENSG00000197261	0	0	0
ENSG00000197265	2.72062	3.08417	2.11937
ENSG00000197272	0	0	0
ENSG00000197273	0	0	0.231628
ENSG00000197275	0.0428258	0.0569881	0.0477046
ENSG00000197279	0.982156	2.07712	1.25286
ENSG00000197283	21.528	30.158	31.7867
ENSG00000197291	0	0	0
ENSG00000197296	16.1001	14.9876	12.9454
ENSG00000197299	1.79207	1.79951	1.28509
ENSG00000197301	0.0809972	0.0136209	0.036045
ENSG00000197302	4.28895	4.5544	3.37936
ENSG00000197308	0.0570366	0.0519543	0.0235692
ENSG00000197309	0	0	0
ENSG00000197312	16.9188	18.4039	15.7736
ENSG00000197320	0.378102	0.206646	0.468727
ENSG00000197321	1.14646	1.16456	0.794785
ENSG00000197322	0	0	0
ENSG00000197323	9.63995	10.5567	8.03672
ENSG00000197324	148.38	138.13	133.612
ENSG00000197329	3.46166	6.84173	4.68846
ENSG00000197332	0	0.0040117	0
ENSG00000197343	121.484	121.193	113.199
ENSG00000197345	6.20881	8.05709	6.07923
ENSG00000197353	0	0	0
ENSG00000197355	21.4694	25.4107	30.876
ENSG00000197358	1.98699	3.25788	1.64216
ENSG00000197360	0.00407322	0.00296822	0.00448846
ENSG00000197361	1.92984	2.35762	1.15711
ENSG00000197362	7.39521	6.83224	5.63129
ENSG00000197363	6.64	5.75516	6.00416
ENSG00000197364	0	0	0
ENSG00000197372	1.59518	1.87488	1.63173
ENSG00000197375	5.26458	7.51335	6.63061
ENSG00000197376	0	0	0
ENSG00000197380	0	0.200219	0.069869
ENSG00000197381	7.20969	5.70568	4.67262
ENSG00000197385	0	0	0
ENSG00000197386	9.06835	7.92678	6.88423
ENSG00000197403	0	0	0
ENSG00000197405	0.245759	0.340704	0.42108
ENSG00000197406	0	0	0
ENSG00000197408	0.0424993	0	0
ENSG00000197409	0	0	0
ENSG00000197410	0.00295435	0.000807329	0.0054937
ENSG00000197415	0	0	0
ENSG00000197416	0	0	0
ENSG00000197417	0.274286	0.269833	0.243687
ENSG00000197421	0	0	0.0821128
ENSG00000197428	0	0	0
ENSG00000197429	3.53599	2.9482	2.12201
ENSG00000197430	0	0	0
ENSG00000197437	0	0	0
ENSG00000197442	2.75438	2.63005	1.61734
ENSG00000197444	0	0	0
ENSG00000197446	0.0137689	0.0150503	0
ENSG00000197448	137.787	142.829	141.434
ENSG00000197451	107.813	106.575	96.4041
ENSG00000197454	0	0	0.0448551
ENSG00000197457	22.5431	23.812	23.814
ENSG00000197461	0.0583588	0.0273387	0.137803
ENSG00000197462	0	0	0
ENSG00000197465	0.481573	0.532444	0.0731953
ENSG00000197467	0	0	0
ENSG00000197468	0	0	0
ENSG00000197471	496.726	340.129	261.509
ENSG00000197472	0.0030709	0.0335671	0.0152278
ENSG00000197475	0	0	0
ENSG00000197476	0	0	0
ENSG00000197479	0.0460613	0	0
ENSG00000197483	1.78142	0.880247	1.69411
ENSG00000197487	0	0	0.0325025
ENSG00000197496	0.0431647	0.0707731	0.0951301
ENSG00000197497	1.7536	2.81993	1.8116
ENSG00000197498	3.81252	4.74389	4.65425
ENSG00000197503	0	0	0
ENSG00000197506	0.00294134	0	0
ENSG00000197520	0.139155	0	0.0230011
ENSG00000197530	8.12569	9.2838	10.2566
ENSG00000197532	0	0	0
ENSG00000197535	5.98862	5.06115	3.33224
ENSG00000197536	5.87542	6.05381	8.33699
ENSG00000197540	54.0916	29.0818	19.698
ENSG00000197548	0.735705	0.715152	0.461168
ENSG00000197549	0	0	0
ENSG00000197550	0	0.0454639	0.0171873
ENSG00000197555	1.30278	1.35966	0.845054
ENSG00000197557	3.00954	2.70482	2.65308
ENSG00000197558	0.12298	0.181657	0.159325
ENSG00000197561	0	0.0401132	0.0606581
ENSG00000197562	2.49261	1.96193	1.90892
ENSG00000197563	0.991506	1.02271	0.680331
ENSG00000197565	0.000676582	0	0
ENSG00000197566	5.0914	4.6842	4.68708
ENSG00000197568	0.993061	1.1748	1.11681
ENSG00000197575	0	0	0
ENSG00000197576	0.168932	0	0.27923
ENSG00000197579	33.254	34.8846	27.8389
ENSG00000197580	0.191334	0.30731	0.274306
ENSG00000197582	5.70522	1.38582	4.97707
ENSG00000197584	0	0	0
ENSG00000197585	0.002604	0.00189757	0.00215209
ENSG00000197586	21.952	23.0031	20.4905
ENSG00000197587	0	0	0
ENSG00000197588	0	0	0
ENSG00000197591	0	0	0
ENSG00000197594	0.123436	0.0602342	0.10748
ENSG00000197595	0	0	0
ENSG00000197599	2.62419	3.54942	5.22692
ENSG00000197601	14.8894	12.082	10.2616
ENSG00000197603	1.86777	1.78934	1.27749
ENSG00000197608	19.7838	16.2792	13.0337
ENSG00000197614	0	0	0
ENSG00000197616	0	0	0
ENSG00000197617	0	0	0
ENSG00000197619	16.9582	17.5675	14.4473
ENSG00000197620	18.4208	11.7008	13.6141
ENSG00000197622	429.761	490.522	387.748
ENSG00000197627	0	0	0
ENSG00000197629	8.47776	10.1222	4.70694
ENSG00000197632	0	0	0
ENSG00000197635	11.3609	15.48	12.1467
ENSG00000197641	0	0	0
ENSG00000197644	0	0	0
ENSG00000197646	0.060071	0.0691178	0.0391944
ENSG00000197647	0.584622	0.259607	0.452967
ENSG00000197651	0	0	0
ENSG00000197653	0.108472	0.0459751	0.0256135
ENSG00000197658	0	0	0
ENSG00000197665	0	0.00208007	0
ENSG00000197670	0	0	0
ENSG00000197674	0	0	0
ENSG00000197683	0	0	0
ENSG00000197692	0	0	0
ENSG00000197694	63.7718	67.2272	60.6394
ENSG00000197696	1.6216	1.77252	1.01669
ENSG00000197702	0.0608628	0.070519	0.0321923
ENSG00000197705	0	0.00209218	0.00474561
ENSG00000197706	0	0	0
ENSG00000197712	0.00738156	0.0188267	0.00406703
ENSG00000197713	18.0315	20.6797	18.1906
ENSG00000197714	7.79592	5.84075	7.14505
ENSG00000197721	0	0	0.0119094
ENSG00000197724	8.23842	7.17479	5.47255
ENSG00000197728	794.356	1495.45	639.096
ENSG00000197734	0.0646792	0.070699	0.0178182
ENSG00000197744	146.259	238.203	163.597
ENSG00000197745	0	0	0
ENSG00000197746	74.464	73.9885	59.8383
ENSG00000197747	50.1029	40.8203	34.7362
ENSG00000197748	0.0206176	0.0225365	0.0139415
ENSG00000197753	0.00797126	0	0
ENSG00000197756	83.7038	88.4321	62.8758
ENSG00000197757	0.004778	0.0052227	0
ENSG00000197763	0.352597	0.392971	0.407588
ENSG00000197766	0.36447	0.0497989	0.207088
ENSG00000197768	0	0	0
ENSG00000197769	0	0	0
ENSG00000197771	14.7844	13.0354	10.5773
ENSG00000197774	21.6055	16.2083	17.535
ENSG00000197776	1.19316	1.54896	1.17379
ENSG00000197779	1.60933	1.55379	1.44982
ENSG00000197780	9.94695	6.30618	5.30824
ENSG00000197782	21.189	22.1494	17.5628
ENSG00000197785	2.02957	2.61928	2.19183
ENSG00000197786	0	0	0
ENSG00000197790	0	0	0
ENSG00000197794	0	0	0
ENSG00000197798	2.3194	2.19942	1.47405
ENSG00000197808	4.99945	5.02036	3.38107
ENSG00000197813	4.52187	4.80668	4.21713
ENSG00000197815	0	0	0
ENSG00000197816	0.728537	0.605338	0.495459
ENSG00000197818	6.27693	5.96885	4.73053
ENSG00000197822	0.011674	0.0255211	0.0675366
ENSG00000197826	0	0	0
ENSG00000197837	15.2042	13.6037	11.0456
ENSG00000197838	0	0	0
ENSG00000197841	26.0288	33.109	24.6232
ENSG00000197847	0.170195	0.15627	0.0787692
ENSG00000197849	0	0	0
ENSG00000197852	0.326959	0.295963	0.369438
ENSG00000197857	9.36874	15.1308	12.0349
ENSG00000197858	23.2168	18.3099	20.2887
ENSG00000197859	0	0.0920079	0.0146455
ENSG00000197860	6.7402	11.6395	8.03329
ENSG00000197863	2.8558	3.0146	2.43633
ENSG00000197866	0	0	0
ENSG00000197870	0.708766	0.110676	0
ENSG00000197872	1.38708	0.934136	0.41019
ENSG00000197879	4.30639	3.05709	3.61474
ENSG00000197880	0.269842	2.14999	0.811445
ENSG00000197882	0	0	0
ENSG00000197885	1.11906	0.715397	0.622178
ENSG00000197887	0	0	0
ENSG00000197888	0	0	0
ENSG00000197889	0.0268047	0.0366243	0.0110765
ENSG00000197891	0	0	0
ENSG00000197892	2.69606	2.30592	1.52868
ENSG00000197893	0	0	0
ENSG00000197894	61.8017	63.0305	48.2533
ENSG00000197901	0	0	0
ENSG00000197903	3.31581	4.78862	4.93267
ENSG00000197905	0	0	0.00390284
ENSG00000197912	17.5895	18.3185	19.5776
ENSG00000197915	0	0	0
ENSG00000197919	0	0	0
ENSG00000197921	0	0	0
ENSG00000197927	0.20414	0.158357	0.206809
ENSG00000197928	7.43976	10.2943	3.55418
ENSG00000197930	18.8727	18.7842	12.8755
ENSG00000197933	5.0982	5.19409	5.12592
ENSG00000197934	0.00264499	0	0
ENSG00000197935	0.437696	1.73432	0.874198
ENSG00000197937	3.01799	5.22422	4.81615
ENSG00000197938	0	0	0
ENSG00000197943	1.14849	1.51264	0.565123
ENSG00000197948	107.126	96.3559	97.1293
ENSG00000197951	2.87341	1.97732	1.91709
ENSG00000197953	0	0	0
ENSG00000197956	643.091	488.783	435.915
ENSG00000197958	2181.93	2385.01	2185.69
ENSG00000197959	0.0204683	0.0506895	0.0216738
ENSG00000197961	30.7308	25.2019	22.6662
ENSG00000197965	1.42845	1.02115	0.942651
ENSG00000197969	9.13034	8.89635	6.52026
ENSG00000197971	19.2613	19.042	10.0787
ENSG00000197976	99.759	88.1581	86.4744
ENSG00000197977	0	0.00660778	0
ENSG00000197978	0	0.0899346	0.084998
ENSG00000197980	0.0287266	0.0380609	0.0273385
ENSG00000197982	9.46414	7.20757	7.18059
ENSG00000197984	0	0	0
ENSG00000197989	88.6631	88.1919	89.817
ENSG00000197990	0	0	0
ENSG00000197991	0	0	0
ENSG00000197992	0.0108658	0.0653243	0.0224504
ENSG00000197993	0.135583	0.118561	0.0896427
ENSG00000198000	43.4766	47.8349	34.8482
ENSG00000198001	25.0122	26.9294	21.1998
ENSG00000198003	0.101232	0.0138318	0.0836642
ENSG00000198010	0.000989215	0.00173005	0.00114456
ENSG00000198015	8.08121	11.8554	8.60516
ENSG00000198018	2.07176	1.78975	1.40537
ENSG00000198019	0	0	0
ENSG00000198021	0	0	0
ENSG00000198022	0	0	0
ENSG00000198026	35.8551	26.3065	26.0593
ENSG00000198028	0	0.0260309	0.0147612
ENSG00000198033	0	0	0
ENSG00000198034	600.02	971.446	700.181
ENSG00000198039	1.76883	1.98179	1.64981
ENSG00000198040	0.132909	0.0887816	0.128151
ENSG00000198042	19.5289	18.7353	15.6758
ENSG00000198046	0.808144	1.12723	0.69658
ENSG00000198049	0.428262	0.11703	0.17697
ENSG00000198053	0.0455097	0.0633122	0.0547081
ENSG00000198054	0	0	0
ENSG00000198055	24.5453	21.2766	19.162
ENSG00000198056	6.25163	8.3935	6.43306
ENSG00000198060	4.13832	4.51011	3.86252
ENSG00000198062	0	0	0
ENSG00000198064	1.21634	0.609648	0.701228
ENSG00000198074	0	0	0
ENSG00000198075	0.173369	0.0189505	0.100298
ENSG00000198077	0	0	0
ENSG00000198081	87.181	91.3757	72.1107
ENSG00000198083	0	0	0
ENSG00000198087	3.7522	4.16885	3.2922
ENSG00000198088	0.115698	0.331343	0.288772
ENSG00000198089	10.4051	11.1537	12.5343
ENSG00000198090	0	0	0
ENSG00000198092	0	0	0
ENSG00000198093	10.0741	12.1939	8.59695
ENSG00000198099	0	0	0
ENSG00000198104	0	0	0
ENSG00000198105	3.53398	3.85517	2.58211
ENSG00000198108	0.00476496	0	0
ENSG00000198113	4.76673	3.03227	3.13222
ENSG00000198121	0.0116263	0	0.00288259
ENSG00000198125	0.0369518	0.00673183	0.183235
ENSG00000198128	0	0.0760146	0.0287368
ENSG00000198129	0	0	0
ENSG00000198130	1.09556	1.08198	0.817046
ENSG00000198131	5.42817	5.55557	4.55432
ENSG00000198133	5.61004	3.7045	3.86707
ENSG00000198134	18.7964	27.6084	13.1072
ENSG00000198142	1.0378	1.45202	1.68108
ENSG00000198146	111.766	118.052	96.4551
ENSG00000198153	0	0.134069	0.202736
ENSG00000198155	0.403342	0.27265	0.13597
ENSG00000198156	0.265348	0.100015	0.499095
ENSG00000198157	0.237332	0.307021	0.183548
ENSG00000198160	15.6675	15.6892	12.1015
ENSG00000198162	8.08644	8.15103	4.66519
ENSG00000198168	27.471	36.5931	27.1866
ENSG00000198169	7.75637	7.42587	6.70982
ENSG00000198171	12.6612	11.7747	11.5381
ENSG00000198173	0	0	0
ENSG00000198176	6.01072	5.83026	4.90887
ENSG00000198178	0.0259293	0.103923	0.0571452
ENSG00000198182	4.72162	6.30099	3.6104
ENSG00000198183	0	0	0
ENSG00000198185	0.248195	0.271295	0.387454
ENSG00000198189	8.50523	8.73617	5.06649
ENSG00000198198	26.8003	23.6615	22.8128
ENSG00000198203	0	0	0
ENSG00000198205	26.7355	24.1723	18.813
ENSG00000198208	0.297761	0.878779	1.45191
ENSG00000198211	0	0	0
ENSG00000198216	0	0	0
ENSG00000198217	0	0	0
ENSG00000198218	19.5233	20.074	19.1256
ENSG00000198221	0.00416795	0.00911172	0
ENSG00000198223	0.0543152	0.0667917	0.0645283
ENSG00000198225	2.7105	2.02007	1.42552
ENSG00000198231	46.1544	46.2662	40.7525
ENSG00000198237	0.00421246	0.00920904	0.00696284
ENSG00000198242	2720.23	3070.92	2279.39
ENSG00000198246	0.923841	1.0132	0.635838
ENSG00000198251	0	0	0
ENSG00000198252	14.8736	18.0987	14.6758
ENSG00000198258	236.64	234.12	178.728
ENSG00000198261	0	0	0
ENSG00000198265	15.5973	12.7708	9.34119
ENSG00000198270	2.87933	2.97444	2.05864
ENSG00000198271	0	0	0
ENSG00000198276	16.5582	15.4667	19.8476
ENSG00000198277	0	0	0
ENSG00000198283	1.77437	1.77789	1.83305
ENSG00000198284	0	0	0
ENSG00000198286	12.5605	9.40389	8.1103
ENSG00000198298	7.2576	9.54163	7.78095
ENSG00000198300	0.100261	0.00684955	0.0103577
ENSG00000198301	16.2569	16.7792	12.1629
ENSG00000198312	0	0	0
ENSG00000198315	74.2711	75.9999	59.4494
ENSG00000198324	2.56222	2.50327	2.08009
ENSG00000198326	0	0	0
ENSG00000198331	4.2062	3.74717	3.08482
ENSG00000198336	0.016534	0.0271093	0
ENSG00000198342	1.1354	1.22004	1.46321
ENSG00000198346	5.48152	5.80768	5.09792
ENSG00000198353	0.746688	0.531593	0.345092
ENSG00000198354	0	0	0
ENSG00000198355	31.3249	31.1276	30.7398
ENSG00000198356	26.961	23.6138	21.9699
ENSG00000198358	0	0	0
ENSG00000198363	0.538316	0.626665	0.424875
ENSG00000198367	0	0	0
ENSG00000198369	0.269692	0.187908	0.181178
ENSG00000198373	4.17416	3.75755	2.81272
ENSG00000198380	10.2342	9.12052	7.88171
ENSG00000198382	0.801524	0.798274	0.504659
ENSG00000198390	0	0	0
ENSG00000198393	0.0329828	0.00901315	0.0306663
ENSG00000198398	0	0	0
ENSG00000198399	14.9167	13.8563	11.4733
ENSG00000198400	0.0290079	0.0190246	0.038358
ENSG00000198406	19.5331	20.3344	19.2182
ENSG00000198408	162.273	165.275	137.709
ENSG00000198414	0	0	0
ENSG00000198416	0.0535344	0.0942773	0.0688239
ENSG00000198417	5.50082	6.50796	5.45543
ENSG00000198420	2.81931	3.01148	2.66111
ENSG00000198429	2.43097	3.78813	3.29468
ENSG00000198431	9.74449	8.31981	9.9874
ENSG00000198435	0.0727284	0.397486	1.14203
ENSG00000198440	2.51762	1.99639	1.78048
ENSG00000198443	0	0	0
ENSG00000198445	0	0	0
ENSG00000198452	0	0	0.242818
ENSG00000198453	2.31213	2.61725	1.7087
ENSG00000198454	0	0	0
ENSG00000198455	49.2925	50.7695	35.6277
ENSG00000198464	11.4495	14.0119	11.4444
ENSG00000198466	41.061	44.2635	35.194
ENSG00000198467	33.1994	41.7301	20.3521
ENSG00000198468	6.19099	1.52262	2.99321
ENSG00000198471	0	0	0
ENSG00000198478	0.0646133	0.784463	1.13857
ENSG00000198482	12.3553	11.2125	9.22795
ENSG00000198483	0.159176	0.141367	0.0575541
ENSG00000198488	0	0	0
ENSG00000198491	0	0	0
ENSG00000198492	23.4395	23.5061	20.2097
ENSG00000198496	2.97101	2.51925	2.52284
ENSG00000198498	4.58514	5.36586	4.07531
ENSG00000198502	4.03901	1.98022	5.54708
ENSG00000198513	0.12867	0.289564	0.214244
ENSG00000198515	0	0.0312177	0
ENSG00000198517	17.1657	15.9565	16.0131
ENSG00000198520	1.75472	2.92448	3.10935
ENSG00000198521	4.87313	5.76724	4.16202
ENSG00000198522	10.7245	9.84561	8.22199
ENSG00000198523	0.0143116	0	0
ENSG00000198526	0	0	0
ENSG00000198535	0	0	0
ENSG00000198538	5.0673	5.12385	3.39938
ENSG00000198542	0.00429597	0.00156527	0.00118348
ENSG00000198546	6.23828	5.97887	5.94023
ENSG00000198547	0.0453897	0.0694599	0.0525177
ENSG00000198551	2.66004	2.95327	2.3763
ENSG00000198553	0.304936	0.111105	0.168011
ENSG00000198554	1.29638	1.5123	1.26948
ENSG00000198555	0	0	0
ENSG00000198556	5.6884	6.1291	6.54868
ENSG00000198561	1.87719	2.1279	1.73577
ENSG00000198563	283.637	300.817	266.15
ENSG00000198569	0	0	0.13687
ENSG00000198570	0	0	0
ENSG00000198573	0	0	0
ENSG00000198574	4.17828	6.90674	6.08774
ENSG00000198576	0	0	0.138801
ENSG00000198580	3.40963	2.85003	2.37589
ENSG00000198585	46.6776	51.9603	40.4172
ENSG00000198586	4.14833	5.64228	3.88123
ENSG00000198589	2.18461	2.27113	1.2705
ENSG00000198590	0.386588	0.28763	0.255062
ENSG00000198597	0	0	0.00129931
ENSG00000198598	0.00821152	0.00897578	0.0203594
ENSG00000198601	0	0	0
ENSG00000198604	8.49297	9.05454	7.91406
ENSG00000198610	0	0	0
ENSG00000198612	28.0486	25.1488	21.1468
ENSG00000198618	449.719	431.709	393.987
ENSG00000198624	47.0438	45.2859	36.7886
ENSG00000198625	43.0102	44.7045	43.8365
ENSG00000198626	0.0118864	0.00265157	0.00280674
ENSG00000198633	0.00829055	0.0181243	0
ENSG00000198642	72.1922	67.1722	56.4128
ENSG00000198643	0	0	0
ENSG00000198646	7.03572	6.26528	5.39972
ENSG00000198648	1.50349	1.25152	0.790532
ENSG00000198650	0	0.0918186	0.0416537
ENSG00000198658	0	0	0
ENSG00000198663	30.9635	29.6643	23.958
ENSG00000198668	531.354	455.465	352.884
ENSG00000198670	0	0	0
ENSG00000198671	0	0	0
ENSG00000198673	0.0491226	0.0871617	0.0570037
ENSG00000198674	0	0	0
ENSG00000198677	13.8535	15.3949	12.6574
ENSG00000198678	0	0	0
ENSG00000198680	0	0	0.215098
ENSG00000198681	0	0	0
ENSG00000198682	0	0	0.0126139
ENSG00000198685	0	0	0
ENSG00000198689	5.81492	4.68346	3.95834
ENSG00000198690	19.6316	23.1207	10.9443
ENSG00000198691	0	0	0
ENSG00000198692	18.7224	0	0
ENSG00000198695	1489.41	1600.04	2949.89
ENSG00000198700	18.7223	19.2922	16.5067
ENSG00000198703	0	0	0
ENSG00000198704	0	0	0
ENSG00000198707	6.50404	6.59061	4.51069
ENSG00000198711	1.82999	1.20018	2.84333
ENSG00000198712	63283.6	48392.8	72301.8
ENSG00000198715	28.2232	22.0785	22.1349
ENSG00000198718	1.74207	2.19601	1.45389
ENSG00000198719	1.15119	2.09435	3.52544
ENSG00000198720	0.929906	0.596432	0.616093
ENSG00000198721	25.8417	23.6691	24.6507
ENSG00000198722	0.0505157	0.115611	0.0482724
ENSG00000198723	0	0	0.0410319
ENSG00000198727	21189.1	27925.7	36003.5
ENSG00000198728	103.04	109.393	93.7929
ENSG00000198729	0.214712	0.00782317	0.0147875
ENSG00000198730	27.4177	27.0489	22.2016
ENSG00000198732	0	0	0
ENSG00000198734	0.17242	1.41772	0.646556
ENSG00000198736	18.3536	12.5439	10.5381
ENSG00000198738	0	0	0
ENSG00000198739	0	0	0
ENSG00000198740	9.77051	9.72564	7.54193
ENSG00000198742	3.34369	3.06464	2.54844
ENSG00000198743	48.5904	44.8324	43.0964
ENSG00000198744	79.3585	50.2811	71.9709
ENSG00000198746	15.5123	13.9477	13.4406
ENSG00000198752	0.288489	0.503201	0.343686
ENSG00000198753	0.114097	0.0138573	0.0628641
ENSG00000198754	2.52454	0.919835	0.608541
ENSG00000198755	2859.71	2970.94	2640.98
ENSG00000198756	1.12885	0.66756	0.535635
ENSG00000198758	0	0	0.0682861
ENSG00000198759	0.042033	0	0
ENSG00000198763	14902.8	15969.5	17968.8
ENSG00000198765	0	0	0
ENSG00000198768	0	0	0
ENSG00000198771	25.6821	23.4889	18.9734
ENSG00000198774	0	0	0
ENSG00000198780	4.5874	3.4572	2.48077
ENSG00000198783	157.917	160.044	138.953
ENSG00000198785	0	0.0099212	0.0187532
ENSG00000198786	22203.8	33093.7	30937.8
ENSG00000198787	0	0	0
ENSG00000198788	0	0	0
ENSG00000198791	39.4529	45.6831	34.4172
ENSG00000198792	5.39542	4.22875	4.11926
ENSG00000198793	8.05496	7.93266	6.29487
ENSG00000198794	0.0747062	0.0457292	0.0123483
ENSG00000198795	0.0714658	0.0311022	0.0776575
ENSG00000198796	0.102634	0.0553833	0.00536854
ENSG00000198797	0	0	0
ENSG00000198798	0	0	0
ENSG00000198799	10.5106	10.4758	8.40437
ENSG00000198804	73556	59762.1	88556.7
ENSG00000198805	74.2206	57.5239	52.4481
ENSG00000198807	0.0352513	0.0288992	0
ENSG00000198812	0	0	0
ENSG00000198814	0.863189	0.672028	0.461366
ENSG00000198815	7.55819	7.99547	6.63207
ENSG00000198816	1.74188	1.17169	1.32885
ENSG00000198818	9.97828	11.1459	9.09422
ENSG00000198821	33.2307	34.5786	27.401
ENSG00000198822	0	0	0
ENSG00000198824	11.9254	13.0262	13.5663
ENSG00000198825	1.91506	1.83672	1.42259
ENSG00000198826	5.68528	5.79109	5.38359
ENSG00000198829	0	0.0765063	0.0723068
ENSG00000198830	299.298	274.212	237.013
ENSG00000198832	2.18467	1.81159	2.1791
ENSG00000198833	22.0867	20.128	17.3231
ENSG00000198835	0.271704	0.127282	0.320789
ENSG00000198836	7.4413	7.77884	5.23388
ENSG00000198837	129.549	94.27	98.0408
ENSG00000198838	0.0131473	0.00378183	0.00943601
ENSG00000198839	1.79703	2.53797	1.50484
ENSG00000198840	8465.2	14174.8	11539.6
ENSG00000198841	14.5069	14.7508	9.10817
ENSG00000198842	0	0	0
ENSG00000198843	28.5862	23.9874	17.4051
ENSG00000198844	0	0	0.0387997
ENSG00000198846	1.1173	0.70333	0.400226
ENSG00000198848	0.0189007	0	0.00520689
ENSG00000198851	562.164	553.551	379.894
ENSG00000198853	0.0936458	0.187175	0.207859
ENSG00000198854	0	0	0
ENSG00000198855	9.91205	7.73331	5.51638
ENSG00000198856	37.7777	34.6794	24.5813
ENSG00000198857	0	0	0
ENSG00000198858	32.1445	33.318	32.1979
ENSG00000198860	7.27108	5.36144	5.00404
ENSG00000198862	16.1839	16.0024	12.3539
ENSG00000198863	17.6686	14.762	14.6133
ENSG00000198865	2.39558	1.74416	1.77455
ENSG00000198868	22.6352	7.77601	9.08626
ENSG00000198870	0.14859	0.338963	0.240268
ENSG00000198873	0.806615	1.31962	0.862405
ENSG00000198874	1.31042	1.48565	0.863415
ENSG00000198876	9.93325	9.33224	7.48949
ENSG00000198879	3.18727	3.32865	2.44581
ENSG00000198881	0.0898389	0.163667	0.148496
ENSG00000198883	0.399175	0.118998	0.449865
ENSG00000198885	71.9406	27.8537	21.8534
ENSG00000198886	27960.7	25613.6	39231.4
ENSG00000198887	12.0638	11.5358	9.11606
ENSG00000198888	16177.9	13533.8	18007.6
ENSG00000198889	0	0	0
ENSG00000198890	13.2629	14.4782	11.135
ENSG00000198892	0.0982987	0.268619	0.528058
ENSG00000198894	8.90111	8.78728	6.97532
ENSG00000198898	6.19772	5.98188	4.2296
ENSG00000198899	18467.5	15846.3	25339.1
ENSG00000198900	10.5729	11.4231	9.73368
ENSG00000198901	0.0454386	0.00709538	0.0429178
ENSG00000198908	0.00584652	0.019172	0
ENSG00000198909	11.7313	10.3852	9.15189
ENSG00000198910	0.545227	0.45975	0.508542
ENSG00000198911	22.3185	20.9522	19.0315
ENSG00000198912	35.2543	35.6782	25.5545
ENSG00000198914	0	0	0
ENSG00000198915	1.99673	1.4618	0.4421
ENSG00000198917	0.284023	0.206972	0.234733
ENSG00000198918	1011.97	1237.81	968.771
ENSG00000198919	2.75683	3.76427	2.27689
ENSG00000198920	3.21431	3.1544	2.34187
ENSG00000198923	0	0	0
ENSG00000198924	15.0366	10.4341	8.27666
ENSG00000198925	32.4213	28.676	30.6337
ENSG00000198929	0	0	0.00105552
ENSG00000198930	0	0	0
ENSG00000198931	135.318	123.758	139.381
ENSG00000198932	94.4997	141.413	136.357
ENSG00000198933	17.52	5.82028	4.52485
ENSG00000198934	35.317	38.8929	28.1393
ENSG00000198937	8.90372	6.62447	5.43933
ENSG00000198938	36739.8	25925.4	37843.2
ENSG00000198939	0.406645	0.506384	0.421158
ENSG00000198944	0	0	0
ENSG00000198945	3.9347	5.03389	2.63554
ENSG00000198947	0.00137079	0.00046824	0.00148693
ENSG00000198948	1.10443	0.5064	0.594835
ENSG00000198951	18.3646	22.6585	15.7105
ENSG00000198952	31.9993	30.1289	30.8206
ENSG00000198954	2.93331	3.01839	2.23287
ENSG00000198959	0	0.0107135	0.0567024
ENSG00000198960	74.6591	74.5462	63.0236
ENSG00000198961	25.6792	26.5683	20.3284
ENSG00000198963	0.0147114	0	0.0040528
ENSG00000198964	0.5842	0.676676	0.42768
ENSG00000198965	0	0	0
ENSG00000198967	0	0	0
ENSG00000198972	0	0	0
ENSG00000198973	0	0	0
ENSG00000198974	0	0	1.72546
ENSG00000198975	0	0	0
ENSG00000198976	0	0	0
ENSG00000198982	0	0	0
ENSG00000198983	0	0	0
ENSG00000198984	0	0	1.61982
ENSG00000198987	0	0	0
ENSG00000198995	0	0	0
ENSG00000198997	0	0	0
ENSG00000199001	0	0	0
ENSG00000199005	0	0	0
ENSG00000199012	0	0	0
ENSG00000199015	0	0	0
ENSG00000199017	0	0	0
ENSG00000199020	0	0	0
ENSG00000199023	6.13007	0	0
ENSG00000199024	56.6377	48.4505	16.2813
ENSG00000199025	0	0	0
ENSG00000199030	0	0	0
ENSG00000199031	0	0	0
ENSG00000199032	6.6233	0	0
ENSG00000199035	9.85003	5.38339	8.14063
ENSG00000199036	5.23843	0	4.32934
ENSG00000199038	0	0	0
ENSG00000199043	0	0	0
ENSG00000199047	5.82047	3.1811	7.21556
ENSG00000199051	5.33543	0	4.40951
ENSG00000199053	4.62833	10.1182	1.91256
ENSG00000199059	0	0	0
ENSG00000199065	2.43134	5.31525	2.0094
ENSG00000199069	0	0	0
ENSG00000199072	0	0	0
ENSG00000199075	0	0	0
ENSG00000199077	0	0	0
ENSG00000199080	0	0	0
ENSG00000199082	62.085	125.123	81.7764
ENSG00000199085	0	0	0
ENSG00000199088	0	0	0
ENSG00000199090	0	0	0
ENSG00000199092	0	0	0
ENSG00000199094	0	0	0
ENSG00000199095	0	0	0
ENSG00000199102	0	0	0
ENSG00000199104	0	0	0
ENSG00000199107	0	0	0
ENSG00000199109	0	0	0
ENSG00000199121	7.48346	10.9066	0
ENSG00000199122	13.5811	0	22.4484
ENSG00000199127	0	0	0
ENSG00000199130	0	0	0
ENSG00000199132	0	0	0
ENSG00000199133	0	0	0
ENSG00000199135	17.9271	16.7962	21.1656
ENSG00000199143	0	0	0
ENSG00000199145	0	0	0
ENSG00000199150	9.14646	12.4972	20.7877
ENSG00000199151	0	0	0
ENSG00000199153	0	0	0
ENSG00000199156	0	0	0
ENSG00000199157	0	0	0
ENSG00000199158	0	0	0
ENSG00000199161	0	0	0
ENSG00000199165	0	0	0
ENSG00000199168	0	0	0
ENSG00000199169	0	0	0
ENSG00000199172	38.8238	69.2396	50.6625
ENSG00000199177	0	0	0
ENSG00000199179	0	0	3.77958
ENSG00000199196	0	0	0
ENSG00000199197	0	0	0
ENSG00000199200	0	0	0
ENSG00000199201	0	0	4.62356
ENSG00000199202	0	0	0
ENSG00000199203	0	0	0
ENSG00000199204	0	0	0
ENSG00000199212	0	0	0
ENSG00000199217	0	0	0
ENSG00000199218	0	0	1.90681
ENSG00000199219	0	0	0
ENSG00000199220	0	0	0
ENSG00000199222	0	0	0
ENSG00000199223	0	0	0
ENSG00000199224	0	0	0
ENSG00000199226	3.72962	8.15349	15.4119
ENSG00000199231	0	0	0
ENSG00000199237	12.223	17.1779	17.3173
ENSG00000199240	0	0	0
ENSG00000199241	0	0	0
ENSG00000199245	0	0	0
ENSG00000199246	0	0	0
ENSG00000199248	0	0	0
ENSG00000199251	0	0	0
ENSG00000199260	0	0	0
ENSG00000199263	0	0	0
ENSG00000199266	0	0	0
ENSG00000199270	0	0	0
ENSG00000199272	0	0	0
ENSG00000199273	0	0	0
ENSG00000199276	0	0	0
ENSG00000199279	0	0	0
ENSG00000199282	0	0	0
ENSG00000199283	0	0	0
ENSG00000199285	0	0	0
ENSG00000199286	0	0	0
ENSG00000199289	0	0	1.46984
ENSG00000199290	3.76619	0	0
ENSG00000199291	0	0	0
ENSG00000199293	0	0	0
ENSG00000199295	0	0	0
ENSG00000199299	0	0	0
ENSG00000199301	0	0	0
ENSG00000199303	0	0	0
ENSG00000199306	0	0	11.8686
ENSG00000199308	0	0	0
ENSG00000199311	0	0	0
ENSG00000199313	2.74394	1.49966	26.0791
ENSG00000199315	0	0	0
ENSG00000199318	0	0	0
ENSG00000199319	0.623622	0	0
ENSG00000199321	0	0	0
ENSG00000199322	0	0	0
ENSG00000199325	0	1.65317	1.24994
ENSG00000199326	0	0	0
ENSG00000199327	0	0	0
ENSG00000199331	15.0648	10.2918	26.4571
ENSG00000199332	0	0	0
ENSG00000199334	0	0	0
ENSG00000199335	3.5902	0	8.90144
ENSG00000199337	0	0	0
ENSG00000199347	0	0	0
ENSG00000199348	0	0	0
ENSG00000199349	0	0	0
ENSG00000199350	0	0	0
ENSG00000199352	0	0	0
ENSG00000199354	0	0	0
ENSG00000199357	1.98016	0	0
ENSG00000199360	0	0	0
ENSG00000199361	0	0	0
ENSG00000199362	0	0	0
ENSG00000199363	0	0	0
ENSG00000199364	0	0	0
ENSG00000199366	1.81203	3.96137	2.99514
ENSG00000199368	0	0	0
ENSG00000199370	0	0	0
ENSG00000199373	0	0	0
ENSG00000199377	0	0	0
ENSG00000199378	0	0	0
ENSG00000199381	0	0	0
ENSG00000199385	0	0	0
ENSG00000199390	0	0	0
ENSG00000199392	0	0	0
ENSG00000199394	0	0	0
ENSG00000199395	0	0	0
ENSG00000199396	0	0	0
ENSG00000199398	0	0	0
ENSG00000199400	0	0	0
ENSG00000199402	0	0	0
ENSG00000199405	0	0	0
ENSG00000199407	0	0	0
ENSG00000199409	0	0	0
ENSG00000199410	0	0	0
ENSG00000199411	0	0	5.53752
ENSG00000199415	0	0	0
ENSG00000199420	0	0	0
ENSG00000199422	0	0	0
ENSG00000199424	1.73041	0	1.43011
ENSG00000199426	0	0	0
ENSG00000199436	12.9282	72.6758	21.3692
ENSG00000199440	0	0	0
ENSG00000199442	0	0	0
ENSG00000199444	0	0	0
ENSG00000199446	0	0	0
ENSG00000199448	0	0	0
ENSG00000199450	0	0	0
ENSG00000199453	0	0	0
ENSG00000199454	0	0	0
ENSG00000199455	0	0	0
ENSG00000199458	0	0	0
ENSG00000199459	0	0	0
ENSG00000199460	0	0	0
ENSG00000199461	0	0	0
ENSG00000199466	0	0	0
ENSG00000199468	0	0	0
ENSG00000199469	0	0	0
ENSG00000199470	0	0	0
ENSG00000199471	17.1156	10.3937	7.85853
ENSG00000199472	0	3.74915	5.66937
ENSG00000199473	0	0	0
ENSG00000199474	0	0	0
ENSG00000199475	0	0	0
ENSG00000199476	5.33543	17.496	11.7587
ENSG00000199480	0	0	0
ENSG00000199482	0	0	1.54119
ENSG00000199483	0	0	0
ENSG00000199487	0	0	0
ENSG00000199488	0	0	0
ENSG00000199489	0	0	0
ENSG00000199490	0	0	0
ENSG00000199492	0	0	0
ENSG00000199497	0	0	0
ENSG00000199506	0	0	0
ENSG00000199508	0	0	0
ENSG00000199509	0	0	0
ENSG00000199512	0	0	0
ENSG00000199514	0	0	0
ENSG00000199515	0	0	0
ENSG00000199516	0	0	0
ENSG00000199520	0	0	0
ENSG00000199523	0	0	0
ENSG00000199525	0	0	0
ENSG00000199529	0	0	0
ENSG00000199530	0	0	1.46984
ENSG00000199535	0	0	0
ENSG00000199536	0	0	0
ENSG00000199540	0	0	0
ENSG00000199545	0	23.328	17.638
ENSG00000199546	0	0	0
ENSG00000199550	0	0	0
ENSG00000199551	0	0	0
ENSG00000199552	0	0	0
ENSG00000199556	0	0	0
ENSG00000199562	1.7951	0	0
ENSG00000199564	0	0	0
ENSG00000199565	0	0	0
ENSG00000199566	0	1.59055	18.0389
ENSG00000199567	0	0	0
ENSG00000199568	1.65582	0	0
ENSG00000199570	0	0	0
ENSG00000199571	0	1.56681	0
ENSG00000199572	0	0	0
ENSG00000199574	0	0	0
ENSG00000199575	0	0	0
ENSG00000199577	0	0	0
ENSG00000199580	0	0	0
ENSG00000199584	0	0	0
ENSG00000199585	0	0	0
ENSG00000199591	0	0	0
ENSG00000199592	0	0	0
ENSG00000199593	0	0	0
ENSG00000199594	0	0	0
ENSG00000199595	0	0	0
ENSG00000199598	0	0	0
ENSG00000199601	0	0	0
ENSG00000199603	0	0	0
ENSG00000199605	0	0	0
ENSG00000199609	0	0	0
ENSG00000199620	0	0	0
ENSG00000199622	0	0	0
ENSG00000199626	0	0	0
ENSG00000199627	1.7951	0	0
ENSG00000199629	0	0	0
ENSG00000199630	8.00315	4.37401	6.61426
ENSG00000199631	0	0	0
ENSG00000199633	0	0	0
ENSG00000199634	0	0	0
ENSG00000199635	0	0	0
ENSG00000199636	0	0	0
ENSG00000199638	0	0	0
ENSG00000199640	0	0	0
ENSG00000199643	0	0	0
ENSG00000199645	0	0	0
ENSG00000199646	0	0	0
ENSG00000199652	0	0	0
ENSG00000199664	1.82929	0	0
ENSG00000199666	0	0	0
ENSG00000199667	0	0	0
ENSG00000199668	0	0	0
ENSG00000199672	16.7685	1.66629	13.8585
ENSG00000199673	0	0	0
ENSG00000199674	0	0	0
ENSG00000199676	0	0	0
ENSG00000199677	0	0	0
ENSG00000199683	5.3027	1.93208	10.2257
ENSG00000199687	0	0	0
ENSG00000199691	25.0003	21.995	26.2051
ENSG00000199695	0	0	0
ENSG00000199697	5.4361	0	1.49757
ENSG00000199698	0	0	0
ENSG00000199700	0	0	0
ENSG00000199701	0	0	0
ENSG00000199702	0	0	0
ENSG00000199704	0	0	0
ENSG00000199705	0	0	0
ENSG00000199709	8.23181	5.99864	0
ENSG00000199710	0	0	0
ENSG00000199711	0	0	0
ENSG00000199712	0	0	0
ENSG00000199713	0	0	0
ENSG00000199715	0	0	0
ENSG00000199716	0	0	0
ENSG00000199719	0	0	0
ENSG00000199728	0	0	0
ENSG00000199730	0	0.692912	0
ENSG00000199731	3.49228	0	0
ENSG00000199732	0	0	0
ENSG00000199733	0	0	5.47387
ENSG00000199735	0	0	0
ENSG00000199739	0	0	0
ENSG00000199740	0	0	4.76227
ENSG00000199744	0	0	0
ENSG00000199751	1.88309	0	4.66889
ENSG00000199753	96.0378	59.9864	61.2292
ENSG00000199755	0	0	0
ENSG00000199756	0	0	0
ENSG00000199762	0	0	0
ENSG00000199764	0	0	0
ENSG00000199765	0	0	0
ENSG00000199767	0	0	0
ENSG00000199771	0	0	0
ENSG00000199773	0	0	0
ENSG00000199780	0	0	0
ENSG00000199781	0	10.6037	0
ENSG00000199782	0	0	0
ENSG00000199783	0	0	0
ENSG00000199784	0	0	0
ENSG00000199785	0	0	0
ENSG00000199786	0	0	0
ENSG00000199787	0	0	0
ENSG00000199788	0	0	0
ENSG00000199790	0	0	0
ENSG00000199791	0	0	0
ENSG00000199792	0	0	0
ENSG00000199796	0	0	0
ENSG00000199797	0	0	0
ENSG00000199798	0	0	0
ENSG00000199801	0	0	0
ENSG00000199803	0	0	0
ENSG00000199804	48.0189	113.724	87.3083
ENSG00000199805	1.16409	6.36219	9.62075
ENSG00000199806	0	0	0
ENSG00000199809	0	0	0
ENSG00000199812	0	0	0
ENSG00000199814	0	0	0
ENSG00000199815	0	0	0
ENSG00000199824	0	0	0
ENSG00000199827	0	0	0
ENSG00000199831	0	0	0
ENSG00000199832	0	0	0
ENSG00000199833	0	0	0
ENSG00000199836	0	0	0
ENSG00000199839	0	0	0
ENSG00000199840	0	0	0
ENSG00000199843	0	0	0
ENSG00000199845	0	0	0
ENSG00000199846	3.76619	0	0
ENSG00000199849	0	0	0
ENSG00000199851	0	0	0
ENSG00000199855	0	0	0
ENSG00000199856	1.77848	0	0
ENSG00000199857	0	0	0
ENSG00000199858	0	0	0
ENSG00000199859	0	0	0
ENSG00000199862	0	0	0
ENSG00000199865	0	0	0
ENSG00000199866	0	0	0
ENSG00000199867	0	0	0
ENSG00000199870	0	0	0
ENSG00000199872	0	0	0
ENSG00000199874	0	0	0
ENSG00000199875	3.39957	0	2.8096
ENSG00000199878	0	0	0
ENSG00000199879	1.22341	10.6982	13.1443
ENSG00000199880	0	0	0
ENSG00000199881	0	0	0
ENSG00000199883	0	0	0
ENSG00000199884	0	0	0
ENSG00000199885	0	0	0
ENSG00000199886	0	0	0
ENSG00000199890	0	0	0
ENSG00000199892	0	0	0
ENSG00000199894	0	0	0
ENSG00000199895	0	0	0
ENSG00000199899	0	0	0
ENSG00000199901	0	0	0
ENSG00000199903	0	0	0
ENSG00000199905	0	0	0
ENSG00000199906	0	0	0
ENSG00000199910	0	0	0
ENSG00000199911	0	0	0
ENSG00000199912	0	0	0
ENSG00000199913	0	0	0
ENSG00000199914	0	0	0
ENSG00000199920	0	0	0
ENSG00000199921	0	0	0
ENSG00000199924	0	0	0
ENSG00000199927	0	0	0
ENSG00000199929	0	0	0
ENSG00000199932	0	0	0
ENSG00000199933	3.46082	0	0
ENSG00000199934	0	0	0
ENSG00000199936	0	0	0
ENSG00000199938	0	0	0
ENSG00000199940	0	0	0
ENSG00000199942	0	0	0
ENSG00000199944	0	0	0
ENSG00000199949	0	0	0
ENSG00000199953	0	0	0
ENSG00000199959	0	0	0
ENSG00000199960	0	0	0
ENSG00000199961	0	0	0
ENSG00000199962	0	0	0
ENSG00000199963	0	0	0
ENSG00000199964	0	0	0
ENSG00000199968	0	0	0
ENSG00000199970	0	0	0
ENSG00000199971	0	0	0
ENSG00000199975	0	0	0
ENSG00000199977	0.936954	0	1.54871
ENSG00000199979	0	0	0
ENSG00000199985	0	0	0
ENSG00000199986	0	0	0
ENSG00000199990	5.82047	0	1.60346
ENSG00000199994	0	0	0
ENSG00000200003	0	0	0
ENSG00000200008	0	0	0
ENSG00000200011	0	0	0
ENSG00000200013	0	0	0
ENSG00000200021	0	0	0
ENSG00000200024	0	0	0
ENSG00000200026	0	0	0
ENSG00000200028	0	0	0
ENSG00000200029	0	0	0
ENSG00000200033	0	0	0
ENSG00000200034	0	0	0
ENSG00000200036	0	0	0
ENSG00000200040	0	0	0
ENSG00000200041	0	0	0
ENSG00000200047	0	0	0
ENSG00000200048	0	0	0
ENSG00000200049	0	0	0
ENSG00000200051	0	0	0
ENSG00000200052	0	0	0
ENSG00000200057	0	0	0
ENSG00000200058	0	0	0
ENSG00000200059	0	2.09952	1.58742
ENSG00000200060	0	0	0
ENSG00000200062	0	0	0
ENSG00000200063	0	3.25508	0
ENSG00000200064	0	0	0
ENSG00000200065	0	0	0
ENSG00000200070	0	0	0
ENSG00000200072	0	0	0
ENSG00000200075	0	8.26584	1.24994
ENSG00000200079	0	0	0
ENSG00000200084	0	0	0
ENSG00000200085	0	0	0
ENSG00000200086	0	0	0
ENSG00000200087	24.4802	16.4669	20.2319
ENSG00000200089	0	0	0
ENSG00000200090	162.973	80.5878	126.673
ENSG00000200091	0	0	0
ENSG00000200095	80.7795	84.3734	105.334
ENSG00000200097	0	0	0
ENSG00000200101	0	0	0
ENSG00000200102	0	0	0
ENSG00000200105	1.84688	0	0
ENSG00000200106	0	0	0
ENSG00000200107	0	0	0
ENSG00000200108	0	0	0
ENSG00000200112	0	0	0
ENSG00000200113	0	0	0
ENSG00000200114	0	0	0
ENSG00000200118	0	0	0
ENSG00000200120	0	0	3.1126
ENSG00000200121	0	0	0
ENSG00000200131	0	0	0
ENSG00000200132	0	0	0
ENSG00000200135	8.49892	11.1479	0
ENSG00000200138	0	0	0
ENSG00000200139	0	0	0
ENSG00000200142	0	0	0
ENSG00000200146	0	0	0
ENSG00000200150	0	0	0
ENSG00000200151	0	0	0
ENSG00000200152	0	0	0
ENSG00000200153	0	0	0
ENSG00000200156	0	0	0
ENSG00000200161	0	0	0
ENSG00000200162	0	0	0
ENSG00000200163	0	0	0
ENSG00000200164	0	0	1.57171
ENSG00000200168	0	0	0
ENSG00000200169	6.6233	0	6.84234
ENSG00000200170	55.1504	54.0471	89.5873
ENSG00000200171	0	0	0
ENSG00000200174	0	0	0
ENSG00000200175	0	0	0
ENSG00000200176	0	0	0
ENSG00000200179	0	0	0
ENSG00000200183	0	0	0
ENSG00000200184	0	0	0
ENSG00000200189	0	0	0
ENSG00000200191	0	0	0
ENSG00000200197	0	0	0
ENSG00000200198	0	0	0
ENSG00000200201	6.00236	0	0
ENSG00000200204	0	0	0
ENSG00000200206	0	0	0
ENSG00000200208	0	0	0
ENSG00000200209	0	2.25755	5.12072
ENSG00000200211	0	0	0
ENSG00000200213	0	0	0
ENSG00000200215	0	0	0
ENSG00000200216	0	0	0
ENSG00000200217	0	0	0
ENSG00000200218	0	0	0
ENSG00000200220	0	0	0
ENSG00000200222	0	0	0
ENSG00000200224	0	0	0
ENSG00000200225	0	0	0
ENSG00000200227	0	0	0
ENSG00000200231	0	0	0
ENSG00000200235	0	1.66629	0
ENSG00000200237	2.72448	0	0
ENSG00000200238	0	0	0
ENSG00000200241	0	1.89146	1.43011
ENSG00000200243	0	0	0
ENSG00000200246	0	0	0
ENSG00000200247	0	0	0
ENSG00000200248	0	0	0
ENSG00000200250	0	0	0
ENSG00000200252	0	0	0
ENSG00000200253	5.54064	12.1126	1.52637
ENSG00000200254	0	0	0
ENSG00000200256	0	0	0
ENSG00000200257	3.69376	6.05632	1.52637
ENSG00000200259	0	0	0
ENSG00000200261	0	0	0
ENSG00000200262	0	0	0
ENSG00000200267	0	0	0
ENSG00000200269	14.2278	54.4321	22.0475
ENSG00000200274	0	0	0
ENSG00000200275	0	0	0
ENSG00000200278	4.3002	6.26723	17.7697
ENSG00000200279	0	0	0
ENSG00000200281	0	0	0
ENSG00000200283	0	0	0
ENSG00000200287	0	0	0
ENSG00000200288	0	0	0
ENSG00000200291	0	0	0
ENSG00000200293	0	0	0
ENSG00000200294	0	0	0
ENSG00000200295	0	0	0
ENSG00000200296	0	0	0
ENSG00000200298	0	0	0
ENSG00000200301	0	0	1.34527
ENSG00000200303	0	0	0
ENSG00000200304	0	0	0
ENSG00000200305	0	0	0
ENSG00000200309	0	0	0
ENSG00000200310	0	0	0
ENSG00000200312	0	0	0
ENSG00000200313	0	0	0
ENSG00000200314	0	0	0
ENSG00000200318	0	0	0
ENSG00000200320	0	0	0
ENSG00000200325	0	0	0
ENSG00000200326	0	0	0
ENSG00000200327	0	0	0
ENSG00000200331	0	0	0
ENSG00000200332	0	2.05836	0
ENSG00000200334	0	0	0
ENSG00000200336	0	0	0
ENSG00000200338	0	0	0
ENSG00000200340	0	0	0
ENSG00000200343	0	0	0
ENSG00000200344	0	0	0
ENSG00000200345	0	0	0
ENSG00000200350	27.4394	15.9964	4.5355
ENSG00000200351	0	0	0
ENSG00000200354	0	0	0
ENSG00000200355	0	0	0
ENSG00000200356	0	0	0
ENSG00000200360	0	0	0
ENSG00000200361	0	0	0
ENSG00000200366	0	0	0
ENSG00000200367	0	0	0
ENSG00000200369	0	0	0
ENSG00000200370	0	0	0
ENSG00000200372	0	0	0
ENSG00000200376	1.62776	0	0
ENSG00000200377	0	0	0
ENSG00000200378	0	0	0
ENSG00000200379	0	0	0
ENSG00000200381	0	0	0
ENSG00000200385	0	0	0
ENSG00000200388	0	0	0
ENSG00000200389	0	0	0
ENSG00000200390	0	0	0
ENSG00000200391	0	0	0
ENSG00000200393	0	0	0
ENSG00000200394	7.33113	6.41076	3.63532
ENSG00000200397	11.2986	8.23343	28.0134
ENSG00000200398	0	0	0
ENSG00000200403	10.7706	25.5082	8.90144
ENSG00000200406	0	0	0
ENSG00000200407	0	0	0
ENSG00000200408	0	0	0
ENSG00000200411	0	0	0
ENSG00000200413	0	0	0
ENSG00000200418	0	0	0
ENSG00000200419	5.64928	16.4669	7.78149
ENSG00000200421	0	0	0
ENSG00000200422	0	0	0
ENSG00000200424	0	0	0
ENSG00000200427	0	0	0
ENSG00000200428	4.92502	5.38339	0
ENSG00000200431	0	0	0
ENSG00000200432	0	0	0
ENSG00000200434	0	0	0
ENSG00000200436	0	0	0
ENSG00000200437	0	0	0
ENSG00000200443	0	0	0
ENSG00000200444	0	0	0
ENSG00000200446	0	0	0
ENSG00000200448	0	0	1.58742
ENSG00000200455	0	0	0
ENSG00000200456	0	0	0
ENSG00000200462	0	0	0
ENSG00000200463	0	0	0
ENSG00000200468	0	0	0
ENSG00000200469	0	0	0
ENSG00000200471	0	0	0
ENSG00000200472	0	0	0
ENSG00000200473	0	0	0
ENSG00000200475	0	0	0
ENSG00000200478	0	0	0
ENSG00000200480	0	0	0
ENSG00000200483	0	0	0
ENSG00000200484	0	0	0
ENSG00000200485	0	0	0
ENSG00000200486	0	0	0
ENSG00000200487	0	0	0
ENSG00000200488	0	0.632387	0
ENSG00000200492	0	0	0
ENSG00000200494	0	0	0
ENSG00000200495	0	0	0
ENSG00000200496	0	0	0
ENSG00000200502	38.0348	16.6299	15.7171
ENSG00000200503	0	0	0
ENSG00000200506	0	0	0
ENSG00000200508	0	0	0
ENSG00000200516	0	0	0
ENSG00000200520	0	1.92617	0
ENSG00000200521	0	0	0
ENSG00000200522	0	0	0
ENSG00000200525	1.7951	1.96217	1.48357
ENSG00000200526	0	0	0
ENSG00000200527	0	0	0
ENSG00000200528	0	0	0
ENSG00000200530	0	0	0
ENSG00000200534	31.0276	56.5256	43.9594
ENSG00000200536	0	0	0
ENSG00000200537	0	0	0
ENSG00000200538	0	0.972002	2.93967
ENSG00000200544	0	0	0
ENSG00000200545	0	0	0
ENSG00000200547	0	0	0
ENSG00000200550	8.89239	0	2.93967
ENSG00000200552	0	0	0
ENSG00000200553	0	0	0
ENSG00000200554	0	0	0
ENSG00000200555	0	0	0
ENSG00000200556	0	0	0
ENSG00000200558	0	0	0
ENSG00000200560	0	0	0
ENSG00000200563	5.48787	5.99864	12.0947
ENSG00000200564	0	0	0
ENSG00000200566	0	0	0
ENSG00000200570	0	0	0
ENSG00000200571	0	0	0
ENSG00000200572	0	0	0
ENSG00000200575	0	0	0
ENSG00000200579	0	0	0
ENSG00000200587	0	0	0
ENSG00000200591	0	0	0
ENSG00000200593	0	0	0
ENSG00000200594	0	0	0
ENSG00000200597	0	0	0
ENSG00000200600	0	0	0
ENSG00000200601	0	0	0
ENSG00000200605	0	0	0
ENSG00000200608	0	0	0
ENSG00000200610	0	0	0
ENSG00000200612	0	0	0
ENSG00000200613	0	0	0
ENSG00000200615	0	0	0
ENSG00000200616	0	0	0
ENSG00000200619	0	0	0
ENSG00000200620	0	0	3.42609
ENSG00000200622	0	0	0
ENSG00000200623	0	0	0
ENSG00000200624	0	0	0
ENSG00000200626	0	0	0
ENSG00000200629	0	0	2.8096
ENSG00000200630	0	0	0
ENSG00000200632	0	0	0
ENSG00000200635	0	0	0
ENSG00000200636	0	0	0
ENSG00000200637	0	0	0
ENSG00000200638	0	0	0
ENSG00000200645	0	0	0
ENSG00000200646	0	0	0
ENSG00000200648	0	11.773	0
ENSG00000200650	0	0	0
ENSG00000200651	14.6343	21.995	15.1183
ENSG00000200652	0	0	0
ENSG00000200653	0	0	0
ENSG00000200656	0	0	0
ENSG00000200661	0	0	0
ENSG00000200664	0	0	0
ENSG00000200665	0	0	0
ENSG00000200670	0	0	0
ENSG00000200673	0	0	0
ENSG00000200674	0.564928	1.23501	0.933779
ENSG00000200677	0	0	0
ENSG00000200680	0	0	0
ENSG00000200681	0	0	0
ENSG00000200683	0	0	0
ENSG00000200685	0	0	0
ENSG00000200686	0	0	0
ENSG00000200687	0	0	0
ENSG00000200688	0	0	0
ENSG00000200693	0	0	0
ENSG00000200701	0	0	0
ENSG00000200702	0	0	0
ENSG00000200703	0	0	0
ENSG00000200706	0	0	0
ENSG00000200708	0	0	0
ENSG00000200709	0	0	0
ENSG00000200711	0	0	0
ENSG00000200713	0	0	0
ENSG00000200714	0	0	0
ENSG00000200718	0	0	0
ENSG00000200719	0	0	0
ENSG00000200720	0	0	0
ENSG00000200726	0	0	0
ENSG00000200728	0	0	0
ENSG00000200731	2.64932	2.89589	2.18955
ENSG00000200732	0	0	0
ENSG00000200733	0	0	0
ENSG00000200737	32.2959	22.2958	43.5488
ENSG00000200738	0	0	0
ENSG00000200741	0	0	0
ENSG00000200742	19.0174	20.7874	7.85853
ENSG00000200745	0	0	0
ENSG00000200750	5.19123	0	0
ENSG00000200752	0	0	0
ENSG00000200753	0	0	0
ENSG00000200754	0	0	0
ENSG00000200755	0	0	0
ENSG00000200756	0	0	0
ENSG00000200757	0	0	0
ENSG00000200759	0	0	0
ENSG00000200761	0	0	0
ENSG00000200763	0	0	0
ENSG00000200764	0	0	0
ENSG00000200769	4.17556	18.2567	25.8819
ENSG00000200774	0	0	0
ENSG00000200779	0	0	0
ENSG00000200783	0	0	0
ENSG00000200785	0	0	0
ENSG00000200786	0	0	0
ENSG00000200788	15.2981	9.28993	7.024
ENSG00000200789	0	0	0
ENSG00000200790	0	0	0
ENSG00000200792	0	0	0
ENSG00000200794	0	0	0
ENSG00000200795	5.44895	5.9561	1.12583
ENSG00000200796	0	0	0
ENSG00000200799	0	0	0
ENSG00000200800	0	0	0
ENSG00000200801	0	0	0
ENSG00000200806	0	0	0
ENSG00000200807	0	0	0
ENSG00000200812	0	0	0
ENSG00000200814	0	0	0
ENSG00000200815	0	0	0
ENSG00000200816	1.45512	4.77164	13.2285
ENSG00000200817	0	0	0
ENSG00000200818	0	0	0
ENSG00000200822	0	0	0
ENSG00000200823	0	0	0
ENSG00000200827	0	0	0
ENSG00000200829	0	0	0
ENSG00000200830	0	0	0
ENSG00000200831	0	0	0
ENSG00000200832	0	0	0
ENSG00000200834	0	0	0
ENSG00000200839	0	0	0
ENSG00000200840	5.3853	11.773	5.93429
ENSG00000200842	0	0	0
ENSG00000200847	1.88309	2.05836	0
ENSG00000200849	0	0	0
ENSG00000200852	0	0	0
ENSG00000200855	3.76619	20.5836	0
ENSG00000200857	0	0	0
ENSG00000200860	0	0	0
ENSG00000200867	0	0	0
ENSG00000200869	0	0	0
ENSG00000200871	0	0	0
ENSG00000200872	0	0	0
ENSG00000200873	0	0	0
ENSG00000200874	1.88309	0	0
ENSG00000200875	0	0	0
ENSG00000200877	0	0	0
ENSG00000200879	29.3763	7.41008	35.4836
ENSG00000200882	0	0	0
ENSG00000200883	0	0	0
ENSG00000200884	0	0	0
ENSG00000200885	0	0	3.8483
ENSG00000200887	0	0	0
ENSG00000200888	0	6.17507	12.4504
ENSG00000200889	0	0	0
ENSG00000200890	0	0	0
ENSG00000200891	0	0	0
ENSG00000200893	0	0	7.41787
ENSG00000200895	0	0	0
ENSG00000200897	0	0	0
ENSG00000200898	0	0	0
ENSG00000200902	0	0	0
ENSG00000200903	0	0	0
ENSG00000200906	0	0	0
ENSG00000200913	51.7127	62.582	33.5801
ENSG00000200914	7.11391	7.77601	0
ENSG00000200917	0	0	0
ENSG00000200922	0	0	0
ENSG00000200924	0	0	0
ENSG00000200926	0	0	0
ENSG00000200935	0	0	0
ENSG00000200941	0	0	0
ENSG00000200942	0	0	0
ENSG00000200949	0	0	0
ENSG00000200953	0	11.4519	8.65867
ENSG00000200957	0	0	0
ENSG00000200959	0	0	0
ENSG00000200963	0	0	0
ENSG00000200966	0	0	0
ENSG00000200969	0	0	0
ENSG00000200972	0	0	0
ENSG00000200974	0	0	0
ENSG00000200975	0	0	0
ENSG00000200976	0	0	0
ENSG00000200982	0	0	0
ENSG00000200983	0	0	0
ENSG00000200985	0	0	0
ENSG00000200986	0	0	0
ENSG00000200987	0	0	0
ENSG00000200991	0	0	0
ENSG00000200997	0	0	0
ENSG00000200998	0	0	0
ENSG00000200999	2.40094	0	5.95284
ENSG00000201000	0	0	0
ENSG00000201001	0	0	0
ENSG00000201003	2.82464	9.2626	2.33445
ENSG00000201006	0	0	0
ENSG00000201009	0	0	0
ENSG00000201010	0	0	0
ENSG00000201012	0	0	0
ENSG00000201013	0	0	0
ENSG00000201014	0	0	0
ENSG00000201015	0	0	0
ENSG00000201016	0	0	0
ENSG00000201021	0	0	0
ENSG00000201023	0	0	0
ENSG00000201025	0	0	0
ENSG00000201026	0	0	0
ENSG00000201027	0	0	0
ENSG00000201028	0	0	0
ENSG00000201031	0	0	0
ENSG00000201032	0	0	0
ENSG00000201033	0	0	0
ENSG00000201034	0	0	0
ENSG00000201035	0	0	0
ENSG00000201036	0	0	0
ENSG00000201041	0	0	0
ENSG00000201042	0	0	0
ENSG00000201044	3.5902	0	4.45072
ENSG00000201047	0	0	0
ENSG00000201048	0	0	0
ENSG00000201050	0	0	0
ENSG00000201059	0	0	0
ENSG00000201065	0	0	0
ENSG00000201066	0	0	0
ENSG00000201070	0	0	0
ENSG00000201071	0	0	0
ENSG00000201074	0	0	0
ENSG00000201075	0	0	0
ENSG00000201076	0	0	0
ENSG00000201077	5.3853	0	0
ENSG00000201078	0.609764	0	0
ENSG00000201084	0	0	0
ENSG00000201085	0	0	0
ENSG00000201086	0	0	0
ENSG00000201088	0	0	0
ENSG00000201095	0	0	0
ENSG00000201096	0	0	0
ENSG00000201097	0	0	0
ENSG00000201098	1.69978	1.85799	4.2144
ENSG00000201102	0	0	0
ENSG00000201104	0	0	0
ENSG00000201109	0	0	0
ENSG00000201113	0	0	0
ENSG00000201114	0	0	0
ENSG00000201118	0	0	0
ENSG00000201119	0	0	0
ENSG00000201121	9.14646	15.9964	25.7011
ENSG00000201129	0	3.08753	0
ENSG00000201133	0	0	0
ENSG00000201134	0	0	0
ENSG00000201135	0	0	0
ENSG00000201136	0	0	0
ENSG00000201140	0	0	0
ENSG00000201142	0	0	0
ENSG00000201143	0	0	0
ENSG00000201145	0	0	0
ENSG00000201148	0	0	0
ENSG00000201151	66.6929	49.5721	50.7094
ENSG00000201153	0	0	0
ENSG00000201155	0	0	0
ENSG00000201157	0	0	0
ENSG00000201160	0	0	0
ENSG00000201161	0	0	0
ENSG00000201162	0	0	0
ENSG00000201164	1.33386	0	3.30713
ENSG00000201165	0	0	0
ENSG00000201168	8.27912	0	9.57928
ENSG00000201170	0	0	0
ENSG00000201176	0	0	0
ENSG00000201178	0	0	0
ENSG00000201179	0	0	0
ENSG00000201180	0	0	0
ENSG00000201182	0	0	0
ENSG00000201183	0	0	0
ENSG00000201184	1.36224	0	0
ENSG00000201185	0	0	0
ENSG00000201186	0	0	0
ENSG00000201196	0	0	0
ENSG00000201198	0	0	0
ENSG00000201201	0	0	0
ENSG00000201207	0	0	0
ENSG00000201208	27.7222	62.7693	32.7304
ENSG00000201209	0	0	0
ENSG00000201210	0	0	0
ENSG00000201216	0	0	0
ENSG00000201217	151.281	228.532	198.077
ENSG00000201218	0	0	0
ENSG00000201221	0	0	0
ENSG00000201223	1.84688	0	7.63184
ENSG00000201228	0	0	0
ENSG00000201229	0	0	0
ENSG00000201231	0	1.48902	1.12583
ENSG00000201239	0	0	0
ENSG00000201240	0	0	0
ENSG00000201241	0	0	0
ENSG00000201242	0	0	0
ENSG00000201243	0	0	0
ENSG00000201245	0	0	0
ENSG00000201247	0	0	0
ENSG00000201253	0	0	0
ENSG00000201255	0	0	0
ENSG00000201260	0	0	0
ENSG00000201263	0	0	0
ENSG00000201264	8.00315	5.83201	2.20475
ENSG00000201270	0	0	0
ENSG00000201271	0	0	0
ENSG00000201273	0	0	0
ENSG00000201274	0	0	0
ENSG00000201277	0	0	0
ENSG00000201279	0	0	0
ENSG00000201282	0	0	0
ENSG00000201285	0	0	0
ENSG00000201287	0	0	0
ENSG00000201288	0	0	0
ENSG00000201289	0	0	0
ENSG00000201291	0	0	0
ENSG00000201292	0	0	0
ENSG00000201294	0	0	0
ENSG00000201296	0	0	0
ENSG00000201297	0	0	0
ENSG00000201298	0	0	0
ENSG00000201300	0	0	0
ENSG00000201301	0	0	0
ENSG00000201302	16.2525	43.6055	28.0852
ENSG00000201308	0	0	0
ENSG00000201309	0	0	0
ENSG00000201311	0	0	0
ENSG00000201312	0	0	0
ENSG00000201314	0	0	0
ENSG00000201315	0	0	0
ENSG00000201316	0	0	0
ENSG00000201317	0	0	0
ENSG00000201318	0	0	0
ENSG00000201321	0	0	0
ENSG00000201324	0	0	0
ENSG00000201325	0	0	0
ENSG00000201326	0	0	0
ENSG00000201329	0	0	0
ENSG00000201330	0	0	0
ENSG00000201331	0	0	0
ENSG00000201339	0	0	0
ENSG00000201340	0	0	0
ENSG00000201341	0	0	0
ENSG00000201342	0	0	0
ENSG00000201343	0	0	0
ENSG00000201346	0	0	0
ENSG00000201347	0	0	0
ENSG00000201348	0	0	0
ENSG00000201351	0	0	0
ENSG00000201354	0	0	0
ENSG00000201355	0	0	0
ENSG00000201356	0	0	0
ENSG00000201358	0	0	0
ENSG00000201361	0	0	0
ENSG00000201363	0	0	0
ENSG00000201364	0	0	0
ENSG00000201365	0	0	0
ENSG00000201367	0	0	0
ENSG00000201368	0	0	0
ENSG00000201370	0	0	0
ENSG00000201371	0	0	0
ENSG00000201372	3.5902	0	0
ENSG00000201376	8.53669	3.11041	0
ENSG00000201377	0	0	0
ENSG00000201379	0	0	0
ENSG00000201382	0	10.0939	0
ENSG00000201384	0	0	0
ENSG00000201386	0	0	0
ENSG00000201388	25.9952	7.89295	21.4839
ENSG00000201390	0	0	0
ENSG00000201392	0	0	0
ENSG00000201393	0	0	0
ENSG00000201394	0	0	0
ENSG00000201395	0	0	0
ENSG00000201398	0	0	0
ENSG00000201403	0	0	0
ENSG00000201405	0	0	0
ENSG00000201407	2.91024	0	4.81037
ENSG00000201410	0	0	0
ENSG00000201412	0	0	0
ENSG00000201413	0	0	0
ENSG00000201415	0	0	0
ENSG00000201420	0	0	0
ENSG00000201421	0	0	0
ENSG00000201423	0	0	0
ENSG00000201426	0	0	0
ENSG00000201428	0	0.660228	0.99838
ENSG00000201431	0	0	0
ENSG00000201432	0	0	0
ENSG00000201433	0	0	0
ENSG00000201435	1.38184	0	0
ENSG00000201436	0	0	0
ENSG00000201439	0	0	0
ENSG00000201440	0	0	0
ENSG00000201441	18.1203	3.96137	13.4781
ENSG00000201442	0	0	0
ENSG00000201443	0	0	0
ENSG00000201444	0	0	0
ENSG00000201447	0	0	0
ENSG00000201448	0	0	0
ENSG00000201451	23.7619	30.3024	14.7287
ENSG00000201452	0	0	0
ENSG00000201457	59.7568	52.8769	65.8487
ENSG00000201458	0	0	0
ENSG00000201464	0	0	0
ENSG00000201465	0	0	0
ENSG00000201466	0	0	0
ENSG00000201467	0	0	0
ENSG00000201469	0	0	1.4048
ENSG00000201470	2.00079	2.187	0
ENSG00000201474	0	0	0
ENSG00000201476	0	0	0
ENSG00000201482	0	0	0
ENSG00000201483	0	0	0
ENSG00000201487	0	0	0
ENSG00000201489	0	0	7.85853
ENSG00000201491	0	0	0
ENSG00000201492	0	0	0
ENSG00000201493	0	0	0
ENSG00000201496	0	0	0
ENSG00000201498	0	0	0
ENSG00000201499	1.7951	15.6974	2.96715
ENSG00000201500	0	0	0
ENSG00000201501	0	0	1.5563
ENSG00000201502	0	0	0
ENSG00000201510	0	0	0
ENSG00000201511	0	0	0
ENSG00000201512	0	0	0
ENSG00000201516	0	0	0
ENSG00000201517	0	0	0
ENSG00000201518	0	0	0
ENSG00000201519	0	0	0
ENSG00000201523	0	0	0
ENSG00000201524	0	0	0
ENSG00000201527	0	0	0
ENSG00000201529	0	0	0
ENSG00000201532	0	0	0
ENSG00000201533	0	0	0
ENSG00000201535	0	0	4.66889
ENSG00000201541	0	0	0
ENSG00000201542	0	0	0
ENSG00000201544	5.69113	26.4384	9.40695
ENSG00000201545	0	0	2.58118
ENSG00000201547	0	0	0
ENSG00000201548	0	0	0
ENSG00000201549	0	0	0
ENSG00000201550	0	0	0
ENSG00000201554	0	0	0
ENSG00000201555	21.5815	9.43606	10.7017
ENSG00000201557	0	0	0
ENSG00000201558	0	0	0
ENSG00000201560	0	0	0
ENSG00000201563	0	0	1.52637
ENSG00000201564	0	0	0
ENSG00000201565	0	0	0
ENSG00000201566	0	0	0
ENSG00000201567	0	0	0
ENSG00000201569	0	0	0
ENSG00000201570	0	0	0
ENSG00000201573	3.76619	0	1.5563
ENSG00000201574	0	0	0
ENSG00000201579	5.54064	0	0
ENSG00000201581	0	0	0
ENSG00000201583	0	0	0
ENSG00000201584	0	0	0
ENSG00000201586	0	3.74915	1.41734
ENSG00000201588	0	0	0
ENSG00000201591	0	0	0
ENSG00000201592	0	10.4976	3.96856
ENSG00000201594	0	0	0
ENSG00000201595	0	0	0
ENSG00000201596	0	0	0
ENSG00000201598	0	0	0
ENSG00000201600	0	0	0
ENSG00000201602	0	0	0
ENSG00000201604	0	0	0
ENSG00000201607	0	0	0
ENSG00000201608	0	0	0
ENSG00000201609	0	0	0
ENSG00000201610	0	0	0
ENSG00000201612	0	0	0
ENSG00000201613	0	0	0
ENSG00000201616	2.35676	7.72831	1.94776
ENSG00000201618	0	0	0
ENSG00000201619	0	0	0
ENSG00000201620	0	0	0
ENSG00000201622	0	0	0
ENSG00000201623	0	0	0
ENSG00000201624	0	0	0
ENSG00000201627	0	0	0
ENSG00000201628	0	0	0
ENSG00000201633	0	0	0
ENSG00000201634	0	0	0
ENSG00000201635	5.14488	0	2.83468
ENSG00000201638	0	0	0
ENSG00000201640	0	0	0
ENSG00000201641	0	0	0
ENSG00000201642	0	0	0
ENSG00000201643	2.84556	0	1.17587
ENSG00000201644	0	0	0
ENSG00000201648	0	0	0
ENSG00000201649	0	0	0
ENSG00000201654	0	0	0
ENSG00000201658	0	0	0
ENSG00000201659	14.775	22.8794	12.2109
ENSG00000201660	0	0	0
ENSG00000201662	0	0	4.62356
ENSG00000201663	0	0	0
ENSG00000201665	0	0	0
ENSG00000201666	0	0	0
ENSG00000201668	0	0	0
ENSG00000201671	0	0	0
ENSG00000201672	0	0	0
ENSG00000201674	0	0	0
ENSG00000201675	0	0	0
ENSG00000201676	0	0	0
ENSG00000201679	0	0	0
ENSG00000201680	0	0	0
ENSG00000201683	0	0	0
ENSG00000201684	1.30221	7.82873	3.22866
ENSG00000201687	0	0	0
ENSG00000201689	0	0	0
ENSG00000201690	0	0	0
ENSG00000201695	0	0	0
ENSG00000201699	1.18565	10.368	5.87935
ENSG00000201700	0	0	0
ENSG00000201701	0	0	0
ENSG00000201704	0	0	0
ENSG00000201707	0	0	0
ENSG00000201708	0	0	0
ENSG00000201709	0	0	0
ENSG00000201710	0	0	0
ENSG00000201711	0	0	0
ENSG00000201713	0	0	0
ENSG00000201715	0	0	0
ENSG00000201723	0	0	0
ENSG00000201724	0	0	0
ENSG00000201725	10.7706	0	20.77
ENSG00000201727	0	0	0
ENSG00000201728	1.64167	0	0
ENSG00000201733	0	0	0
ENSG00000201736	0	0	0
ENSG00000201737	0	0	0
ENSG00000201741	0	0	0
ENSG00000201742	0	0	0
ENSG00000201744	0	0	0
ENSG00000201746	8.97549	0	1.48357
ENSG00000201747	0	0	2.99514
ENSG00000201749	0	0	0
ENSG00000201752	0	0	0
ENSG00000201754	0	0	0
ENSG00000201756	0	0	0
ENSG00000201758	0	0	0
ENSG00000201761	0	0	0
ENSG00000201763	0	0	0
ENSG00000201766	0	0	0
ENSG00000201770	0	0	0
ENSG00000201772	86.9247	91.9499	105.442
ENSG00000201774	0	0	0
ENSG00000201775	0	0	0
ENSG00000201778	0	0	0
ENSG00000201780	0	0	0
ENSG00000201782	0	0	0
ENSG00000201785	65.7101	110.501	91.9035
ENSG00000201786	0	0	0
ENSG00000201788	0	0	0
ENSG00000201789	0	0	0
ENSG00000201790	0	0	0
ENSG00000201791	0	0	0
ENSG00000201793	0	0	0.530911
ENSG00000201794	0	2.79006	0
ENSG00000201796	0	0	0
ENSG00000201800	0	0	0
ENSG00000201801	0	0	0
ENSG00000201805	0	0	0
ENSG00000201806	0	0	0
ENSG00000201807	0	0	0
ENSG00000201809	0	0	0
ENSG00000201810	0	0	0
ENSG00000201811	0	0	0
ENSG00000201812	0	0	0
ENSG00000201813	0	0	0
ENSG00000201815	0	0	0
ENSG00000201816	0	0	0
ENSG00000201818	0	0	0
ENSG00000201820	0	0	0
ENSG00000201821	0	0	0
ENSG00000201822	0	0	0
ENSG00000201823	0	0	0
ENSG00000201825	0	0	0
ENSG00000201826	0	0	0
ENSG00000201827	0	0	0
ENSG00000201830	0	0	0
ENSG00000201831	0	0	0
ENSG00000201839	0	0	0
ENSG00000201843	0	0	0
ENSG00000201846	0	0	0
ENSG00000201847	0	0	0
ENSG00000201850	0	0	0
ENSG00000201852	0	0	0
ENSG00000201856	0	0	0
ENSG00000201860	0	0	0
ENSG00000201861	6.92164	0	0
ENSG00000201863	0	0	0
ENSG00000201867	0	0	0
ENSG00000201868	6.13007	2.23354	6.75499
ENSG00000201869	0	0	0
ENSG00000201875	0	0	0
ENSG00000201876	0	0	0
ENSG00000201881	0	0	0
ENSG00000201882	0	0	0
ENSG00000201884	0	0	0
ENSG00000201885	0	0	0
ENSG00000201892	0	0	0
ENSG00000201894	0	0	0
ENSG00000201896	0	0	0
ENSG00000201898	0	0	0
ENSG00000201899	0	0	0
ENSG00000201900	0	0	0
ENSG00000201901	0	0	0
ENSG00000201907	0	0	0
ENSG00000201909	0	0	0
ENSG00000201910	0	0	0
ENSG00000201912	0	0	0
ENSG00000201913	0	0	0
ENSG00000201916	0	0	0
ENSG00000201919	0	0	0
ENSG00000201920	0	0	0
ENSG00000201922	0	0	0
ENSG00000201923	0	0	0
ENSG00000201925	0	0	0
ENSG00000201931	0	0	0
ENSG00000201933	0	0	0
ENSG00000201938	0	0	0
ENSG00000201939	0	0	0
ENSG00000201942	0	0	1.38037
ENSG00000201943	0	0	0
ENSG00000201944	0	4.77164	10.8233
ENSG00000201945	0	0	0
ENSG00000201950	0	0	0
ENSG00000201954	0	0	0
ENSG00000201955	0	0	0
ENSG00000201957	0	0	0
ENSG00000201959	0	0	0
ENSG00000201962	0	0	0
ENSG00000201965	0	0	0
ENSG00000201966	0	0	0
ENSG00000201967	1.96664	0.716561	0
ENSG00000201968	0	0	0
ENSG00000201969	0	0	0
ENSG00000201980	0	0	0
ENSG00000201984	0	0	0
ENSG00000201987	0	0	0
ENSG00000201988	27.6866	15.1317	5.72044
ENSG00000201990	0	0	0
ENSG00000201992	0	0	0
ENSG00000201998	0	0	0
ENSG00000201999	0	0	0
ENSG00000202000	0	0	0
ENSG00000202001	0	0	0
ENSG00000202008	0	0	0
ENSG00000202014	0	0	0
ENSG00000202016	0	0	0
ENSG00000202017	0	0	0
ENSG00000202019	0	0	0
ENSG00000202021	0	0	0
ENSG00000202023	0	0	0
ENSG00000202024	0	0	0
ENSG00000202025	0	0	0
ENSG00000202026	0	0	0
ENSG00000202027	0	0	0
ENSG00000202029	0	0	0
ENSG00000202031	0	0	0
ENSG00000202034	0	0	0
ENSG00000202035	0	0	0
ENSG00000202039	0	0	0
ENSG00000202041	0	0	0
ENSG00000202044	0	0	0
ENSG00000202046	0	0	0
ENSG00000202047	0	0	0
ENSG00000202048	0	0	0
ENSG00000202050	0	0	0
ENSG00000202051	0	0	0
ENSG00000202054	0	0	0
ENSG00000202056	0	0	0
ENSG00000202058	32.5782	40.8035	22.998
ENSG00000202059	0	0	0
ENSG00000202060	0	0	0
ENSG00000202063	0	0	0
ENSG00000202069	0	0	0
ENSG00000202070	0	0	0
ENSG00000202071	0	0	0
ENSG00000202074	0	0	0
ENSG00000202078	13.5983	1.85799	4.2144
ENSG00000202079	0	0	0
ENSG00000202081	0	0	0
ENSG00000202082	0	0	0
ENSG00000202089	0	0	0
ENSG00000202092	0	0	0
ENSG00000202093	0	0	0
ENSG00000202095	0	0	0
ENSG00000202099	0	0	1.52637
ENSG00000202100	0	0	0
ENSG00000202103	0	0	0
ENSG00000202111	0	0	0
ENSG00000202112	0	0	0
ENSG00000202119	0	0	4.45072
ENSG00000202124	0	0	1.67097
ENSG00000202125	3.49228	0	0
ENSG00000202137	0	0	0
ENSG00000202141	0	0	0
ENSG00000202142	0	0	0
ENSG00000202144	0	0	0
ENSG00000202146	0	0	0
ENSG00000202147	0	0	0
ENSG00000202150	7.38752	10.0939	13.7373
ENSG00000202151	0	0	0
ENSG00000202157	0	0	0
ENSG00000202159	0	0	0
ENSG00000202160	0	0	0
ENSG00000202164	0	0	0
ENSG00000202167	0	0	0
ENSG00000202169	0	0	0
ENSG00000202172	0	0	3.02366
ENSG00000202174	0	0	0
ENSG00000202175	0	0	0
ENSG00000202177	0	0	0
ENSG00000202182	0	0	0
ENSG00000202183	0	0	0
ENSG00000202184	1.82929	0	0
ENSG00000202186	0	0	0
ENSG00000202187	0	0	1.17587
ENSG00000202188	0	0	0
ENSG00000202189	0	0	0
ENSG00000202190	0	0	0
ENSG00000202191	0	0	0
ENSG00000202193	0	0	0
ENSG00000202195	0	0	0
ENSG00000202198	0	0	0
ENSG00000202199	0	0	0
ENSG00000202200	0	0	0
ENSG00000202205	0	0	0
ENSG00000202206	0	0	0
ENSG00000202211	0	0	0
ENSG00000202215	0	0	0
ENSG00000202216	1.52441	0	0
ENSG00000202217	0	0	0
ENSG00000202222	0	0	0
ENSG00000202224	0	0	0
ENSG00000202225	0	0	0
ENSG00000202227	0	0	0
ENSG00000202229	0	1.98068	0
ENSG00000202231	2.88835	0	0
ENSG00000202233	0	0	0
ENSG00000202237	0	0	0
ENSG00000202239	0	0	0
ENSG00000202240	0	0	0
ENSG00000202241	0	0	0
ENSG00000202242	0	0	0
ENSG00000202245	0	0	0
ENSG00000202249	0	0	0
ENSG00000202250	0	0	0
ENSG00000202251	0	0	0
ENSG00000202252	0	0	0
ENSG00000202254	0	0	0
ENSG00000202255	0	3.74915	1.41734
ENSG00000202257	0	0	0
ENSG00000202259	0	0	0
ENSG00000202260	0	0	0
ENSG00000202261	0	0	0
ENSG00000202263	0	0	0
ENSG00000202264	0	0	0
ENSG00000202265	0	0	0
ENSG00000202268	0	0	0
ENSG00000202269	0	0	0
ENSG00000202270	0	0	0
ENSG00000202272	3.80348	0	0
ENSG00000202273	0	0	0
ENSG00000202275	0	0	0
ENSG00000202276	0	0	0
ENSG00000202279	3.91991	0	14.5784
ENSG00000202281	0	0	0
ENSG00000202283	0	0	0
ENSG00000202285	0	0	0
ENSG00000202290	0	0	0
ENSG00000202293	0	0	0
ENSG00000202296	0	0	0
ENSG00000202297	0	0	4.66889
ENSG00000202300	0	0	0
ENSG00000202304	0	0	0
ENSG00000202306	0	0	0
ENSG00000202308	0	0	0
ENSG00000202309	0	0	0
ENSG00000202310	0	0	0
ENSG00000202313	0	0	0
ENSG00000202314	49.9923	20.1324	32.6183
ENSG00000202317	0	0	0
ENSG00000202318	0	0	0
ENSG00000202322	0	0	0
ENSG00000202324	0	0	0
ENSG00000202329	0	0	0
ENSG00000202331	0	0	0
ENSG00000202332	0	0	0
ENSG00000202334	0	0	0
ENSG00000202335	0	0	0
ENSG00000202336	0	0	0
ENSG00000202337	0	7.84869	8.90144
ENSG00000202339	0	0	0
ENSG00000202341	0	0	0
ENSG00000202343	12.805	15.552	14.1104
ENSG00000202344	0	0	0
ENSG00000202345	0	0	0
ENSG00000202347	7.02716	7.68118	1.93588
ENSG00000202350	0	0	0
ENSG00000202351	0	0	0
ENSG00000202354	0	0	0
ENSG00000202356	0	0	0
ENSG00000202357	0	0	0
ENSG00000202358	25.1314	15.6974	31.155
ENSG00000202360	0	0	0
ENSG00000202361	0	0	0
ENSG00000202363	0	0	0
ENSG00000202368	0	0	0
ENSG00000202373	0	0	0
ENSG00000202374	0	0	0
ENSG00000202377	0	0	0
ENSG00000202379	0	0	0
ENSG00000202380	0	0	0
ENSG00000202382	11.2986	39.1088	10.8941
ENSG00000202383	0	0	0
ENSG00000202385	0	0	0
ENSG00000202386	0	0	0
ENSG00000202388	0	0	0
ENSG00000202389	0	0	0
ENSG00000202392	0.605917	1.32462	1.50229
ENSG00000202395	0	0	0
ENSG00000202398	0	0	0
ENSG00000202399	0	0	0
ENSG00000202400	0	2.99932	0
ENSG00000202402	0	4.15747	0
ENSG00000202406	0	0	0
ENSG00000202407	0	0	0
ENSG00000202408	7.38752	4.03755	5.0879
ENSG00000202410	0	0	0
ENSG00000202411	0	0	0
ENSG00000202412	0	0	0
ENSG00000202414	0	0	0
ENSG00000202415	3.61271	0.658158	0
ENSG00000202417	0	0	0
ENSG00000202422	0	0	0
ENSG00000202423	0	0	0
ENSG00000202427	0	0	0
ENSG00000202428	3.5902	0	0
ENSG00000202429	0	0	0
ENSG00000202430	0	0	0
ENSG00000202431	0	0	0
ENSG00000202433	0	0	0
ENSG00000202434	0	0	0
ENSG00000202438	0	0	0
ENSG00000202440	0	0	0
ENSG00000202441	0	0	0
ENSG00000202444	0	0	0
ENSG00000202445	0	0	0
ENSG00000202449	0	0	0
ENSG00000202459	0	0	0
ENSG00000202461	0	0	0
ENSG00000202468	0	0	0
ENSG00000202469	0	0	0
ENSG00000202470	0	0	0
ENSG00000202471	0	0	0
ENSG00000202472	1.51241	1.65317	0
ENSG00000202473	0	0	0
ENSG00000202474	3.22816	0	2.66794
ENSG00000202476	0	0	0
ENSG00000202478	0	0	0
ENSG00000202479	0	0	0
ENSG00000202485	0	0	0
ENSG00000202490	0	0	0
ENSG00000202491	0	0	0
ENSG00000202495	0	0	0
ENSG00000202497	0	0	0
ENSG00000202498	0	0	0
ENSG00000202499	0	0	0
ENSG00000202502	0	0	0
ENSG00000202503	0	0	0
ENSG00000202508	0	0	0
ENSG00000202512	0	0	0
ENSG00000202513	0	0	0
ENSG00000202514	0	0	0
ENSG00000202515	6.47446	4.71803	0
ENSG00000202517	0	0	0
ENSG00000202521	0	0	0
ENSG00000202522	0	0	0
ENSG00000202523	5.64928	0	0
ENSG00000202526	0	0	0
ENSG00000202528	0	0	0
ENSG00000202529	0	0	0
ENSG00000202532	0	0	0
ENSG00000202533	67.486	47.2866	95.8175
ENSG00000202534	0	0	0
ENSG00000202536	0	0	0
ENSG00000202537	0	0	0
ENSG00000202538	0	0	0
ENSG00000202542	5.05462	11.0501	5.56991
ENSG00000202560	0	0	0
ENSG00000202566	0	0	0
ENSG00000202569	5.26234	5.75212	0
ENSG00000202601	0	0	0
ENSG00000202609	0	0	0
ENSG00000203258	0	0	0
ENSG00000203262	0	0	0
ENSG00000203266	0	0	0
ENSG00000203279	0.0948439	0.0933041	0.107779
ENSG00000203280	0	0	0
ENSG00000203288	8.36919	7.27304	6.48717
ENSG00000203307	0	0	0
ENSG00000203321	0.0132126	0.0240705	0.0109196
ENSG00000203325	0	0	0.0374675
ENSG00000203326	16.6622	13.5826	12.0949
ENSG00000203327	1.10388	0.603311	0.182462
ENSG00000203334	0	0	0
ENSG00000203335	0	0	0
ENSG00000203356	0.0551374	0.0602691	0.0341765
ENSG00000203362	0	0	0
ENSG00000203363	0.386082	0	0
ENSG00000203364	0.253231	0	0
ENSG00000203387	0	0	0
ENSG00000203392	0.696873	0	0.071992
ENSG00000203395	0.351545	0	0
ENSG00000203396	0	0	0
ENSG00000203397	2.25971	1.23501	0.622519
ENSG00000203402	0	0	0
ENSG00000203408	0	0	0
ENSG00000203413	0	0	0
ENSG00000203414	6.08085	9.39222	3.93305
ENSG00000203416	0	0	0.744105
ENSG00000203434	0	0	0
ENSG00000203435	0	0	0
ENSG00000203437	0	0	0
ENSG00000203446	0	0	0
ENSG00000203462	0	0	0
ENSG00000203469	0	0	0.404955
ENSG00000203472	0	0	0
ENSG00000203485	3.17883	6.52328	4.57166
ENSG00000203489	0	0	0
ENSG00000203492	0	0	0
ENSG00000203496	0	0	0
ENSG00000203497	22.4282	41.3021	32.1868
ENSG00000203498	0	0	0
ENSG00000203499	0.0271932	0.00743102	0.0196648
ENSG00000203506	0	0	0
ENSG00000203523	0	0	0
ENSG00000203527	0	0	0
ENSG00000203531	0	0	0
ENSG00000203546	0.0140395	0.013641	0.0141815
ENSG00000203560	0	0	0
ENSG00000203565	0	0	0
ENSG00000203581	0	0	0
ENSG00000203585	0	0	0
ENSG00000203588	0	0	0
ENSG00000203593	0	0	0
ENSG00000203601	0	0	0
ENSG00000203605	0	0	0
ENSG00000203616	2.30721	6.93536	2.38352
ENSG00000203618	0	0	0
ENSG00000203620	0	0	0.0139177
ENSG00000203635	0	0	0
ENSG00000203643	0	0	0
ENSG00000203644	44.7473	52.3727	32.6207
ENSG00000203645	0.00439351	0.0288145	0.0145242
ENSG00000203647	0	0	0
ENSG00000203648	0	0	0
ENSG00000203650	0	0	0
ENSG00000203661	0	0	0
ENSG00000203663	0.0156976	0	0.0518935
ENSG00000203664	0	0	0
ENSG00000203666	0.343944	0.302631	0.196559
ENSG00000203667	54.8642	52.855	47.1587
ENSG00000203668	28.5804	32.4981	32.1784
ENSG00000203684	1.28136	0.84037	0.953089
ENSG00000203685	0.0254123	0	0.00787582
ENSG00000203688	0	0	0
ENSG00000203690	0	0	0
ENSG00000203697	0.0586527	0.014795	0.00870046
ENSG00000203705	4.87045	4.95428	3.44747
ENSG00000203706	0	0	0
ENSG00000203709	2.59728	4.00687	3.93667
ENSG00000203710	0.494636	0.686293	0.421877
ENSG00000203711	0	0.00792712	0
ENSG00000203721	0.0120747	0.00791909	0.0179626
ENSG00000203722	0	0	0
ENSG00000203724	0	0	0
ENSG00000203727	0	0	0
ENSG00000203729	0.106783	0	0
ENSG00000203730	0	0	0
ENSG00000203733	0	0	0
ENSG00000203734	0.00887923	0.00970564	0.0220149
ENSG00000203737	0.242826	0.39814	0.802743
ENSG00000203739	0.799209	0.680112	0.625048
ENSG00000203740	0	0	0
ENSG00000203747	66.0064	37.2717	17.977
ENSG00000203756	0.361283	0.256344	0.0890516
ENSG00000203757	0	0	0
ENSG00000203758	0	0	0
ENSG00000203760	1.60045	1.77337	1.43142
ENSG00000203761	48.2752	54.0351	43.7287
ENSG00000203772	0	0	0
ENSG00000203778	1.06147	1.33983	1.389
ENSG00000203780	0.120654	0.0724428	0.0449421
ENSG00000203781	0	0	0
ENSG00000203782	0	0	0
ENSG00000203783	0	0	0
ENSG00000203784	0	0	0
ENSG00000203785	0	0	0
ENSG00000203786	0	0	0
ENSG00000203791	1.23398	1.54084	1.35736
ENSG00000203795	0.230306	0	0
ENSG00000203797	0.0322748	0.0617377	0.060016
ENSG00000203799	0.0314341	0.0601294	0.0946375
ENSG00000203801	0.0054202	0	0
ENSG00000203804	2.70953	4.6071	5.22506
ENSG00000203805	0	0	0
ENSG00000203808	0	0	0
ENSG00000203809	0	0	0
ENSG00000203811	0	0	0
ENSG00000203814	0.258818	0.388997	0.320854
ENSG00000203825	0.00618262	0.0135161	0.00510968
ENSG00000203837	0	0	0
ENSG00000203852	0	0	0
ENSG00000203855	0	0	0
ENSG00000203857	0	0	0
ENSG00000203858	0	0	0
ENSG00000203859	0	0	0
ENSG00000203864	0	0	0
ENSG00000203865	1.07095	0.75429	0.703629
ENSG00000203867	0.021655	0.111897	0.0317263
ENSG00000203870	0.0509259	0	0
ENSG00000203872	0.418546	0.986169	1.00699
ENSG00000203875	29.8766	37.2601	28.3831
ENSG00000203876	0.0779537	0.0505929	0.0503324
ENSG00000203877	0	0	0
ENSG00000203878	0	0	0
ENSG00000203879	285.169	250.309	230.231
ENSG00000203880	37.8748	33.2327	32.3424
ENSG00000203883	0	0	0.231403
ENSG00000203896	10.4855	7.5169	8.55329
ENSG00000203897	0	0	0.347611
ENSG00000203900	0	0	0
ENSG00000203907	0.00722659	0.0157984	0.0537523
ENSG00000203908	0	0	0
ENSG00000203909	0	0	0
ENSG00000203910	0	0	0
ENSG00000203914	0	0.267967	0
ENSG00000203923	0	0	0
ENSG00000203926	0	0	0
ENSG00000203930	0	0	0.00379521
ENSG00000203933	0	0	0
ENSG00000203942	0	0	0
ENSG00000203943	0.0167766	0.00687677	0.0155983
ENSG00000203950	39.9335	48.2973	41.5365
ENSG00000203952	0	0	0
ENSG00000203963	0.00137502	0	0
ENSG00000203965	2.03673	2.39656	1.54488
ENSG00000203970	0	0	0
ENSG00000203971	0	0	0
ENSG00000203972	0	0	0
ENSG00000203985	0	0	0
ENSG00000203987	0.0155861	0	0
ENSG00000203989	0	0	0
ENSG00000203993	53.3156	43.8549	38.7879
ENSG00000203995	0	0	0.00907306
ENSG00000203999	0	0.018433	0
ENSG00000204001	0.277165	0	0
ENSG00000204003	0	0	0
ENSG00000204006	0	0	0
ENSG00000204007	0	0	0
ENSG00000204010	0	0	0
ENSG00000204011	0	0	0
ENSG00000204019	0	0	0
ENSG00000204020	0	0.11756	0.0484833
ENSG00000204021	0	0	0
ENSG00000204022	0.0379896	0.166102	0.180532
ENSG00000204025	0.00687457	0.0450864	0.107949
ENSG00000204031	0	0	0
ENSG00000204033	0	0	0
ENSG00000204044	0	0	0
ENSG00000204049	0	0.0764297	0
ENSG00000204052	0.113688	0	0
ENSG00000204053	0	0	0
ENSG00000204054	7.04687	4.68664	3.37539
ENSG00000204055	0.105247	0.186026	0.218381
ENSG00000204060	0	0.00968907	0.00732578
ENSG00000204065	0.188309	0	0
ENSG00000204070	22.6298	21.8118	17.047
ENSG00000204071	0.0769842	0.0841492	0
ENSG00000204072	0.341772	1.12074	1.4123
ENSG00000204084	6.55028	7.50516	6.19845
ENSG00000204086	0.369376	0.672924	0
ENSG00000204091	0	0	0
ENSG00000204099	0.0690175	0	0.0380267
ENSG00000204103	0.0566762	0.309756	0.0468405
ENSG00000204104	1.37748	1.83187	1.35348
ENSG00000204110	1.34183	1.27855	1.08708
ENSG00000204113	0	0	0
ENSG00000204116	2.12823	2.47202	1.51165
ENSG00000204117	0	0	0
ENSG00000204118	0.314363	0.17181	2.07846
ENSG00000204120	7.28162	7.22267	5.47555
ENSG00000204121	0.192124	0	0.119087
ENSG00000204128	0	0	0
ENSG00000204130	3.27052	2.81996	2.53746
ENSG00000204131	3.18842	0.692851	0.745293
ENSG00000204136	0.0420189	0	0.00289391
ENSG00000204138	3.58206	3.48682	3.53697
ENSG00000204140	0	0	0
ENSG00000204147	1.14731	1.40371	0.475129
ENSG00000204148	0	0	0
ENSG00000204149	12.9398	9.76904	11.1844
ENSG00000204152	0.105401	0.166415	0.0871094
ENSG00000204160	28.429	20.5559	16.7589
ENSG00000204161	22.7409	2.71578	3.76451
ENSG00000204165	0.66233	0.434384	0.930559
ENSG00000204172	0.0617181	0.0385499	0.116588
ENSG00000204173	3.28334	3.58893	5.15573
ENSG00000204174	0	0	0
ENSG00000204175	0	0	0
ENSG00000204176	0	0	0
ENSG00000204177	2.27	2.24233	1.32019
ENSG00000204178	4.71936	6.03955	5.10662
ENSG00000204179	0	0.00691444	0.0348528
ENSG00000204183	0	0	0
ENSG00000204186	6.61264	9.26082	6.01197
ENSG00000204188	0.504703	0.197027	0.089382
ENSG00000204193	0	0	0
ENSG00000204194	6.5568	10.1182	2.55008
ENSG00000204195	0	0	0
ENSG00000204196	0	0	0
ENSG00000204209	228.604	197.993	192.064
ENSG00000204217	3.46273	3.67533	2.6437
ENSG00000204219	0.547661	2.3658	1.31802
ENSG00000204220	28.7902	30.1547	25.1546
ENSG00000204227	102.11	85.9597	96.7565
ENSG00000204228	47.4675	39.0587	37.7715
ENSG00000204231	168.114	159.081	148.269
ENSG00000204237	87.3944	73.2209	74.8073
ENSG00000204241	0.219094	0.595792	0.331228
ENSG00000204246	0	0	0
ENSG00000204248	6.66683	1.30961	1.67159
ENSG00000204250	0	0	0
ENSG00000204252	32.202	53.4389	59.1249
ENSG00000204253	27.2525	26.9292	25.5862
ENSG00000204256	487.731	425.71	414.228
ENSG00000204257	11.6566	7.51367	5.00672
ENSG00000204261	291.165	246.172	202.375
ENSG00000204262	0.0913629	0.142201	0.0434989
ENSG00000204264	311.983	373.284	353.375
ENSG00000204267	53.1	82.1952	67.0479
ENSG00000204271	0.959675	1.75739	1.14186
ENSG00000204272	2.00108	2.39741	2.33157
ENSG00000204277	0.0224073	0	0
ENSG00000204278	0	0	0
ENSG00000204279	0	0	0
ENSG00000204283	0.0414962	0.0453583	0
ENSG00000204287	144.475	75.1019	40.7221
ENSG00000204290	0	0	0
ENSG00000204291	0.0255882	0.041132	0.00621987
ENSG00000204296	0	0	0
ENSG00000204300	0	0	0
ENSG00000204301	0.164308	0.057472	0.0706125
ENSG00000204304	274.594	295.545	303.584
ENSG00000204305	86.9636	112.454	120.843
ENSG00000204308	139.172	109.766	98.1425
ENSG00000204310	40.2999	35.0876	33.3222
ENSG00000204311	1.94629	1.83467	2.03648
ENSG00000204314	1.09757	4.04353	6.14812
ENSG00000204315	17.4835	16.191	20.4699
ENSG00000204316	7.77236	9.11421	8.17092
ENSG00000204323	0.265065	0.158037	0.617365
ENSG00000204334	0	0	0
ENSG00000204335	0	0	0
ENSG00000204338	1.98381	1.93612	0.995433
ENSG00000204344	11.3631	11.1142	10.1354
ENSG00000204345	0	0	0
ENSG00000204347	0	0	0
ENSG00000204348	93.9088	83.6932	100.134
ENSG00000204351	90.7707	82.5843	83.2793
ENSG00000204352	0.0356389	0	0.014727
ENSG00000204356	54.5117	43.73	46.2846
ENSG00000204361	0	0.022067	0
ENSG00000204362	0	0	0
ENSG00000204363	0	0	0
ENSG00000204366	3.33842	5.26154	4.4915
ENSG00000204368	0	0	0
ENSG00000204370	6.80508	6.4264	5.00239
ENSG00000204371	42.0768	39.0179	39.4378
ENSG00000204379	0	0	0
ENSG00000204380	0	0	0
ENSG00000204381	0.17001	0.332544	0.436309
ENSG00000204382	0	0	0
ENSG00000204385	0	0	0.0100121
ENSG00000204386	44.8056	36.5791	33.3351
ENSG00000204387	3.72783	3.32635	4.27553
ENSG00000204388	13.5834	13.0125	11.5415
ENSG00000204389	101.551	61.2215	56.3258
ENSG00000204390	18.8176	18.5307	15.6921
ENSG00000204392	11.0577	12.2843	8.49191
ENSG00000204393	0	0	0
ENSG00000204394	27.2182	25.2726	26.09
ENSG00000204396	3.33788	1.18041	1.25761
ENSG00000204397	3.01331	2.97045	2.60751
ENSG00000204399	0	0	0
ENSG00000204403	0.0889719	0.340384	0.110297
ENSG00000204406	0.544515	0.711608	0.381204
ENSG00000204410	1.29442	0.739397	1.14571
ENSG00000204414	0	0	0
ENSG00000204420	1.04068	1.52533	0.586414
ENSG00000204421	0.247919	0	0.0512237
ENSG00000204422	0	0	0
ENSG00000204424	0	0	0
ENSG00000204427	2.7871	2.64969	3.02929
ENSG00000204428	3.02851	2.65401	3.99175
ENSG00000204429	0	0	0
ENSG00000204434	0	0	0
ENSG00000204435	8.48331	6.11352	6.14246
ENSG00000204437	0	0	0
ENSG00000204438	38.9394	48.1279	35.9494
ENSG00000204439	159.869	137.514	124.447
ENSG00000204442	0	0	0
ENSG00000204444	1.59096	1.99265	1.72576
ENSG00000204446	0	0	0
ENSG00000204449	0	0	0
ENSG00000204450	0	0	0
ENSG00000204455	0	0	0
ENSG00000204456	0	0	0
ENSG00000204460	0	0	0
ENSG00000204463	135.287	132.79	127.291
ENSG00000204464	0	0	0
ENSG00000204469	190.645	169.395	176.741
ENSG00000204471	0	0	0
ENSG00000204472	14.1529	36.1746	30.4293
ENSG00000204475	69.3191	50.3436	78.3288
ENSG00000204478	0	0	0
ENSG00000204479	0	0	0
ENSG00000204480	0	0	0
ENSG00000204481	0	0	0
ENSG00000204482	42.4	45.0651	46.0387
ENSG00000204498	2.61775	1.98366	2.25637
ENSG00000204501	0	0	0
ENSG00000204505	0	0	0
ENSG00000204510	0	0	0
ENSG00000204511	0	0	0
ENSG00000204514	3.09461	3.68967	3.78914
ENSG00000204516	24.5711	21.7914	18.8509
ENSG00000204518	0	0	0
ENSG00000204519	7.96396	9.31722	7.88927
ENSG00000204520	14.0606	9.35404	10.343
ENSG00000204524	13.2124	12.7509	10.5172
ENSG00000204525	1724.02	1576.57	1377.52
ENSG00000204528	0.12408	0	0
ENSG00000204529	0	0	0
ENSG00000204531	0.0820085	0.0128059	0.0290471
ENSG00000204532	0	0	0
ENSG00000204536	12.5579	11.1222	11.544
ENSG00000204538	0	0	0
ENSG00000204539	0	0	0
ENSG00000204540	0.0151581	0	0
ENSG00000204542	0	0	0
ENSG00000204544	0	0	0
ENSG00000204547	0	0	0
ENSG00000204548	0	0	0
ENSG00000204555	0	0	0
ENSG00000204556	0	0	0
ENSG00000204560	36.9413	35.4284	33.5077
ENSG00000204564	24.803	21.7368	23.8679
ENSG00000204568	54.9333	62.7943	53.3965
ENSG00000204569	41.3385	37.8491	33.0917
ENSG00000204571	0	0	0
ENSG00000204572	0	0	0.676651
ENSG00000204574	43.8794	42.6711	39.3916
ENSG00000204576	24.9782	32.4833	30.5217
ENSG00000204577	0.239131	0	0.0658773
ENSG00000204580	2.61377	3.45852	2.40762
ENSG00000204581	0.138237	0.0929867	0.0439413
ENSG00000204583	0	0	0
ENSG00000204584	10.7583	5.23447	8.78288
ENSG00000204588	0	0.0065233	0.00986437
ENSG00000204590	39.7525	39.5337	36.7622
ENSG00000204592	3240.28	3915.66	3129.69
ENSG00000204595	0	0	0
ENSG00000204599	14.5635	12.8642	10.3982
ENSG00000204603	0	0	0
ENSG00000204604	15.6379	16.5268	13.5303
ENSG00000204610	0	0	0
ENSG00000204611	8.06992	8.7037	6.52163
ENSG00000204612	0	0	0
ENSG00000204613	0	0	0
ENSG00000204614	0	0	0
ENSG00000204616	0.018842	0.370722	0.171293
ENSG00000204618	0	0	0
ENSG00000204619	215.602	179.198	163.209
ENSG00000204620	0.262685	0.114854	0.303938
ENSG00000204622	0.261862	0.286234	0.162313
ENSG00000204623	217.833	240.018	188.603
ENSG00000204624	0.0460479	0.118644	0.0679583
ENSG00000204625	0.276368	0.362508	0.548175
ENSG00000204628	879.535	1083.17	971.928
ENSG00000204632	0.230916	1.51444	1.87025
ENSG00000204634	0.0774123	0.0529926	0.0413595
ENSG00000204637	1.14331	0	0.472447
ENSG00000204640	0	0	0
ENSG00000204642	118.74	166.84	150.984
ENSG00000204644	0	0	0
ENSG00000204648	0	0	0
ENSG00000204650	69.2287	94.0334	88.72
ENSG00000204652	0.551941	1.20662	0
ENSG00000204653	0	0.135848	0.0513563
ENSG00000204655	0	0	0
ENSG00000204657	0	0	0
ENSG00000204658	0	0	0
ENSG00000204659	0.155213	0	0
ENSG00000204661	0.0113728	0	0
ENSG00000204662	0	0	0
ENSG00000204663	0	0	0
ENSG00000204666	0.0237028	0.0388633	0.00979468
ENSG00000204669	0	0	0
ENSG00000204670	0	0	0
ENSG00000204671	0	0	0
ENSG00000204673	16.4223	13.5633	12.5788
ENSG00000204677	0.162894	2.0581	0.851303
ENSG00000204681	6.54569	8.52694	10.3373
ENSG00000204682	0.0198754	0	0
ENSG00000204684	0	0	0
ENSG00000204685	1.77985	1.38707	0.985188
ENSG00000204687	0	0	0
ENSG00000204688	0	0	0
ENSG00000204694	0	0	0
ENSG00000204695	0	0	0
ENSG00000204697	0	0	0
ENSG00000204699	0	0	0
ENSG00000204700	0	0	0
ENSG00000204701	0.0858374	0	0
ENSG00000204702	0	0	0
ENSG00000204703	0	0	0
ENSG00000204704	0	0	0
ENSG00000204705	0	0	0
ENSG00000204706	0	0.00675126	0.00701875
ENSG00000204709	0.0174519	0.0572285	0
ENSG00000204710	0	0	0
ENSG00000204711	0.00449768	0.0122907	0.00185857
ENSG00000204713	43.3628	43.9772	36.2005
ENSG00000204718	0	0	0
ENSG00000204740	0.00155401	0	0.000642161
ENSG00000204745	0.268893	0.340946	0.220006
ENSG00000204754	0	0	0
ENSG00000204758	0.461038	0.348887	0.322409
ENSG00000204764	0.000876765	0.00718775	0.00326074
ENSG00000204767	0	0	0
ENSG00000204776	0	0	0
ENSG00000204778	0.0930228	0.0598121	0.126625
ENSG00000204779	0	0	0
ENSG00000204780	0	0	0
ENSG00000204787	0	0	0
ENSG00000204789	70.216	117.484	109.03
ENSG00000204790	1.57482	1.88567	2.1872
ENSG00000204791	0	0	0
ENSG00000204792	0	0.00607818	0
ENSG00000204801	0	0	0
ENSG00000204802	0	0	0
ENSG00000204814	0	0	0
ENSG00000204815	0.0321134	0.0175511	0.0707743
ENSG00000204816	0	0	0.230395
ENSG00000204818	0	0	0
ENSG00000204822	0	0	0
ENSG00000204832	0	0	0
ENSG00000204837	0	0	0
ENSG00000204839	3.79423	2.20129	1.95383
ENSG00000204842	2.22583	2.20045	1.9666
ENSG00000204843	40.366	36.2974	32.2062
ENSG00000204849	0	0	0
ENSG00000204850	0.385114	2.21002	1.5914
ENSG00000204851	0.0642107	0.116978	0.247648
ENSG00000204852	1.08858	1.32588	1.05389
ENSG00000204856	3.01607	4.73972	3.71369
ENSG00000204859	47.9413	38.206	41.4162
ENSG00000204860	2.33876	2.74235	0.84344
ENSG00000204866	0	0.0346208	0
ENSG00000204869	0	0	0
ENSG00000204872	1.50648	0	0
ENSG00000204873	0	0	0
ENSG00000204876	0	0	0
ENSG00000204880	0	0	0
ENSG00000204882	0	0	0
ENSG00000204887	0	0	0
ENSG00000204889	0	0	0
ENSG00000204894	0	0	0
ENSG00000204897	0	0	0
ENSG00000204899	5.59385	5.62402	3.93086
ENSG00000204904	0	0	0
ENSG00000204909	0	0.0112575	0.0340466
ENSG00000204913	0	0	0
ENSG00000204915	0	0	0
ENSG00000204918	0	0	0
ENSG00000204919	0	0	0
ENSG00000204920	5.10688	5.23072	4.39779
ENSG00000204922	9.67692	7.62569	7.06761
ENSG00000204923	22.9817	25.894	19.0539
ENSG00000204928	0	0	0
ENSG00000204929	0	0	0
ENSG00000204930	0	0	0
ENSG00000204933	0	0	0
ENSG00000204934	4.35691	7.63936	6.21844
ENSG00000204936	0	0	0
ENSG00000204941	0	0	0
ENSG00000204946	12.1209	13.1653	12.5975
ENSG00000204947	1.26468	0.847265	0.802444
ENSG00000204949	0	0	0.0686973
ENSG00000204950	0	0	0
ENSG00000204952	0	0	0.0256268
ENSG00000204954	3.11836	3.08036	2.6281
ENSG00000204956	0.0610559	0.0414239	0.0200101
ENSG00000204959	2.97597	1.95177	2.10971
ENSG00000204960	0	0	0
ENSG00000204961	0	0	0
ENSG00000204962	0	0	0
ENSG00000204963	0	0	0
ENSG00000204965	0	0	0
ENSG00000204967	0	0	0
ENSG00000204969	0	0	0
ENSG00000204970	0	0	0
ENSG00000204971	0	0	0
ENSG00000204977	14.8778	12.5661	10.4563
ENSG00000204978	0	0	0.197195
ENSG00000204979	0	0	0
ENSG00000204982	0	0	0
ENSG00000204983	0	0.232957	0
ENSG00000204989	0	0	0
ENSG00000204990	0	0	0
ENSG00000204991	0.361445	0.055312	0.0388335
ENSG00000204993	0	0	0
ENSG00000205002	0.183482	0.200559	0.0758203
ENSG00000205015	0	0.0618963	0.046799
ENSG00000205018	0	0	0
ENSG00000205022	0.057715	0	0
ENSG00000205025	0	0	0
ENSG00000205029	0	0	0
ENSG00000205030	0	0	0
ENSG00000205035	0	0	0
ENSG00000205037	0	0	0.00646477
ENSG00000205038	0.00879331	0.0204249	0.00545047
ENSG00000205041	15.0496	13.3922	13.7933
ENSG00000205044	0	0	0
ENSG00000205045	12.0239	7.4792	8.55373
ENSG00000205054	0	0	0
ENSG00000205056	0.00749095	0	0.00619096
ENSG00000205057	0	0	0
ENSG00000205060	10.655	9.82856	8.21924
ENSG00000205076	0	0	0
ENSG00000205078	0.30603	0.304102	0.436863
ENSG00000205084	0.550219	0.601429	0.422252
ENSG00000205085	0.534038	0.661574	0.411936
ENSG00000205086	0	0	0
ENSG00000205089	5.34002	5.68659	5.70999
ENSG00000205090	0.0985508	0.0718154	0.0814481
ENSG00000205097	0	0	0
ENSG00000205100	0.17242	0.376934	0.213746
ENSG00000205105	1.00039	0	3.30713
ENSG00000205106	0.403097	0.33046	0
ENSG00000205108	0	0	0
ENSG00000205111	0.0177054	0	0.010452
ENSG00000205116	0	0	0
ENSG00000205126	0	0	0
ENSG00000205129	0.0162928	0.0356183	0.0471285
ENSG00000205133	0.224806	0.0860832	0.119522
ENSG00000205138	43.5371	37.8847	23.4233
ENSG00000205143	0.311422	0.104741	0.0197982
ENSG00000205155	6.20244	4.15531	6.77962
ENSG00000205174	0	0	0
ENSG00000205176	0	0	0
ENSG00000205177	0	0	0
ENSG00000205181	0.145272	0.224178	0.314278
ENSG00000205184	0	0.16076	0
ENSG00000205186	0	0	0
ENSG00000205189	3.17078	5.96588	4.59274
ENSG00000205208	18.5158	18.5086	15.9852
ENSG00000205209	0.0399621	0.0509617	0.0807326
ENSG00000205212	1.38815	0.399301	1.26801
ENSG00000205213	0.0845039	0.13364	0.0757826
ENSG00000205215	0	0	0
ENSG00000205220	111.223	119.261	133.912
ENSG00000205221	0.102458	0.0231098	0.00134408
ENSG00000205231	0	0	0.146531
ENSG00000205236	0	0.00347908	0
ENSG00000205238	0	0	0
ENSG00000205240	0	0	0
ENSG00000205250	131.534	105.535	100.516
ENSG00000205266	0	0	0
ENSG00000205267	0	0.611037	0.0923995
ENSG00000205268	15.1032	21.3891	16.8269
ENSG00000205269	2.52599	2.77484	1.98705
ENSG00000205274	0	0.632387	0
ENSG00000205277	0	0.0127566	0
ENSG00000205279	0	0	0
ENSG00000205293	0	0	0
ENSG00000205300	0	0	0
ENSG00000205301	0	0	0
ENSG00000205302	8.29803	9.28571	8.16069
ENSG00000205307	0	0	0
ENSG00000205309	0.177651	0.203658	0.103849
ENSG00000205312	0	0	0
ENSG00000205318	0	0	0
ENSG00000205323	0.020602	0.093295	0.0875659
ENSG00000205325	0	0	0
ENSG00000205327	0	0	0
ENSG00000205328	0	0	0
ENSG00000205329	0	0	0
ENSG00000205330	0	0	0
ENSG00000205331	0	0	0
ENSG00000205333	0	0	0
ENSG00000205334	0	0	0
ENSG00000205336	45.0562	12.6708	7.35494
ENSG00000205339	22.4465	25.6371	19.8866
ENSG00000205352	57.6072	55.9957	47.9934
ENSG00000205356	21.3531	29.2021	26.8067
ENSG00000205358	0	0	0
ENSG00000205359	0	0	0
ENSG00000205360	0	0	0
ENSG00000205361	1.10706	0.60505	1.21992
ENSG00000205362	0	0	0
ENSG00000205363	0	0	0
ENSG00000205364	0	0	0
ENSG00000205396	0	0	0
ENSG00000205403	0	0	0
ENSG00000205409	0	0	0
ENSG00000205412	0	0	0
ENSG00000205413	109.044	108.838	91.5185
ENSG00000205414	0	0	0.104312
ENSG00000205420	0	0	0
ENSG00000205423	15.24	14.4726	10.3666
ENSG00000205424	0	0	0
ENSG00000205426	0.512475	0.373448	0.338831
ENSG00000205433	0	0	0
ENSG00000205436	0	0	0
ENSG00000205439	0	0	0
ENSG00000205442	0	0	0
ENSG00000205444	0	0	0
ENSG00000205445	0	0	0
ENSG00000205449	0	0	0
ENSG00000205452	0	0	0
ENSG00000205456	2.03485	0.873808	1.20123
ENSG00000205457	0	0	0.120579
ENSG00000205464	3.32846	2.03962	0.784959
ENSG00000205476	0.786635	1.27564	1.07438
ENSG00000205482	1.21547	1.53565	1.26545
ENSG00000205488	0.0046761	0	0.0309168
ENSG00000205494	0	0	0
ENSG00000205495	0	0	0
ENSG00000205496	0	0	0
ENSG00000205497	0	0	0
ENSG00000205500	0	0	0.0265722
ENSG00000205502	0	0	0
ENSG00000205517	0	0	0.0090741
ENSG00000205531	39.5472	62.1577	53.3269
ENSG00000205534	2.14307	2.32072	1.55212
ENSG00000205537	0	0.0222443	0.0168186
ENSG00000205542	12067.5	12626.8	9104.38
ENSG00000205544	1.53934	0.747827	0.141356
ENSG00000205549	0	0	0
ENSG00000205559	2.95217	2.26173	2.95178
ENSG00000205560	1.81977	1.61754	0.908988
ENSG00000205562	0	0	0
ENSG00000205571	0.0465477	1.06848	1.7806
ENSG00000205572	0.741937	0.81099	0.728706
ENSG00000205578	26.9883	2.05433	2.34023
ENSG00000205579	0.714036	3.12197	1.77036
ENSG00000205581	224.555	250.78	182.252
ENSG00000205583	35.7999	5.40129	7.88989
ENSG00000205584	0	0	0.165875
ENSG00000205592	0	0	0
ENSG00000205593	2.13619	1.97308	3.37205
ENSG00000205596	0	0	0
ENSG00000205609	0.70456	0.943198	0.706597
ENSG00000205611	2.51259	0.432659	0.284459
ENSG00000205622	0	0	0
ENSG00000205625	0	0	0
ENSG00000205628	0	0	0.00202932
ENSG00000205629	2.60237	2.51308	1.7354
ENSG00000205632	0	0	0
ENSG00000205634	0	0	0
ENSG00000205636	0	0	0
ENSG00000205639	0.00721533	0.0118303	0.0149079
ENSG00000205642	0	0	0
ENSG00000205643	14.571	11.9621	10.6315
ENSG00000205644	0	0	0
ENSG00000205649	0	0	0
ENSG00000205653	0	0	0
ENSG00000205659	1.82124	1.61782	1.19188
ENSG00000205667	0	0	0
ENSG00000205669	0	0	0
ENSG00000205670	0.180583	0.328984	0.267874
ENSG00000205678	0	0	0
ENSG00000205682	0	0	0
ENSG00000205683	0.0411011	0.0213585	0.0573564
ENSG00000205693	0	0.141461	0.0445655
ENSG00000205695	0	0	0
ENSG00000205696	0	0	0
ENSG00000205702	6.52784	6.32251	7.59737
ENSG00000205704	0	0	0
ENSG00000205707	7.94658	12.6292	10.5828
ENSG00000205710	2.78529	4.35784	5.77737
ENSG00000205716	0	0	0
ENSG00000205718	0	0	0
ENSG00000205726	0.186509	0.125582	0.0968009
ENSG00000205730	12.0515	1.71824	1.95902
ENSG00000205740	0.150257	0.152511	0.115311
ENSG00000205744	89.6753	68.8079	66.2952
ENSG00000205745	0	0	0
ENSG00000205746	0.148756	0.476188	0.395165
ENSG00000205754	0	0	0
ENSG00000205755	0.0431941	0.0377714	0.0856755
ENSG00000205758	6.16489	7.21944	5.60975
ENSG00000205763	0.190435	0.120092	0.139226
ENSG00000205765	34.2013	36.1692	27.2288
ENSG00000205767	0	0	0
ENSG00000205771	0.875741	1.30746	1.67701
ENSG00000205777	0	0	0
ENSG00000205784	6.18658	5.70523	7.52351
ENSG00000205786	0	0	0
ENSG00000205790	0.0244122	0.0533687	0.100878
ENSG00000205791	0.691334	2.39298	1.14272
ENSG00000205794	0	0.448137	0.508247
ENSG00000205795	0	0	0
ENSG00000205808	57.7846	67.7654	40.6359
ENSG00000205809	0.683897	3.38436	0.863233
ENSG00000205810	0.811816	3.52414	0.498406
ENSG00000205822	0	0	0
ENSG00000205830	0	0	0
ENSG00000205832	0.0518901	0.146526	0.042885
ENSG00000205835	0	0	0
ENSG00000205837	0.0387953	0.0308408	0.0291479
ENSG00000205838	0.0342553	0.0068079	0.00772106
ENSG00000205846	0	0	0
ENSG00000205847	0	0	0
ENSG00000205853	0.596427	0.897596	1.2716
ENSG00000205856	0	0	0
ENSG00000205857	0	0	0
ENSG00000205858	0	0	0
ENSG00000205861	0.315802	0.567106	0.260997
ENSG00000205863	0	0	0
ENSG00000205864	0	0	0
ENSG00000205865	0	0	0
ENSG00000205866	0	0	0
ENSG00000205867	0	0	0
ENSG00000205869	0	0.222879	0
ENSG00000205871	22.0693	31.2808	16.6359
ENSG00000205879	0.446539	0	0
ENSG00000205882	0	0	0
ENSG00000205883	0	0	0
ENSG00000205884	0	0	0
ENSG00000205885	22.8785	15.6122	14.2398
ENSG00000205890	0	0	0
ENSG00000205897	0	0	0
ENSG00000205898	0	0	0
ENSG00000205899	0	0	0
ENSG00000205903	31.5575	31.0391	29.1858
ENSG00000205913	0.419945	0.499533	0.296028
ENSG00000205916	0	0	0
ENSG00000205918	0.0591457	0.0565691	0.0733221
ENSG00000205922	0	0	0
ENSG00000205923	2.36102	3.33981	2.75475
ENSG00000205927	0	0	0
ENSG00000205929	0	0	0
ENSG00000205930	0.576261	0.628199	0.547405
ENSG00000205936	0	0	0
ENSG00000205937	75.136	69.0636	73.4607
ENSG00000205940	0.61789	0.385942	0.656563
ENSG00000205944	0	0	0
ENSG00000205946	0	0	0
ENSG00000205955	0	0	0
ENSG00000205959	0.612592	0.900926	0.607538
ENSG00000205971	0	0	0
ENSG00000205976	0	0	0
ENSG00000205978	0.984954	0.62113	1.08015
ENSG00000205981	38.9966	44.0769	32.5424
ENSG00000205989	0	0	0
ENSG00000206013	0	0	0
ENSG00000206014	0	0	0
ENSG00000206026	0.0316122	0	0
ENSG00000206028	1.6655	0.791526	0.807925
ENSG00000206034	0	0	0
ENSG00000206042	0	0	0
ENSG00000206043	0	0	0
ENSG00000206047	0	0	0
ENSG00000206052	0	0	0
ENSG00000206053	15.47	15.8611	14.4636
ENSG00000206062	0	0	0
ENSG00000206066	0	0	0
ENSG00000206069	0	0	0
ENSG00000206072	0	0	0
ENSG00000206073	0	0	0
ENSG00000206075	0.00682863	0	0
ENSG00000206077	0.550079	0.324632	0.145136
ENSG00000206090	0	0	0
ENSG00000206102	0	0	0
ENSG00000206104	0	0	0
ENSG00000206105	0	0	0
ENSG00000206106	0	0	0
ENSG00000206107	0	0	0
ENSG00000206113	0.0348848	0.00476645	0.0108115
ENSG00000206120	0.00100846	0	0.000555631
ENSG00000206127	10.611	2.60126	4.5583
ENSG00000206140	3.09096	1.38611	0.655013
ENSG00000206142	0	0.0815286	0
ENSG00000206144	0	0	0
ENSG00000206145	0	0	0
ENSG00000206147	25.1429	28.8347	18.395
ENSG00000206149	2.66444	3.51344	2.71516
ENSG00000206150	0	0	0
ENSG00000206159	0.411783	0	0
ENSG00000206168	0.566595	0	0
ENSG00000206172	0	0	0
ENSG00000206177	0	0	0
ENSG00000206178	0	0	0
ENSG00000206181	0	0	0
ENSG00000206187	0	0.00417104	0
ENSG00000206190	2.97959	3.71052	3.00907
ENSG00000206192	0.0139059	0	0
ENSG00000206195	0.00830023	0.00680456	0.00514484
ENSG00000206199	0.000926621	0	0
ENSG00000206203	0	0.15966	0
ENSG00000206228	8.63832	8.88687	5.45939
ENSG00000206249	0	0	0
ENSG00000206260	0	0	0
ENSG00000206262	0	0	0
ENSG00000206337	77.696	86.8574	52.5577
ENSG00000206341	26.093	22.6789	17.496
ENSG00000206344	5.50868	6.30668	5.32471
ENSG00000206356	0	0	0
ENSG00000206384	0	0	0.000992959
ENSG00000206417	0.174603	0.135533	0.117114
ENSG00000206418	5.43253	6.00124	5.32728
ENSG00000206422	0	0	0
ENSG00000206432	0	0	0
ENSG00000206448	0	0	0
ENSG00000206474	0	0	0
ENSG00000206503	1353.61	1235.95	1186.24
ENSG00000206527	6.19027	6.16262	4.2973
ENSG00000206530	1.50004	2.01427	1.2859
ENSG00000206531	0	0	0
ENSG00000206535	0.262935	0.180108	0.252073
ENSG00000206536	0	0	0
ENSG00000206538	0	0	0
ENSG00000206549	0	0	0
ENSG00000206552	0	0	0
ENSG00000206557	0.00962447	0.00789018	0
ENSG00000206559	0.01724	0.0254955	0.0125719
ENSG00000206560	4.16302	2.86027	2.07192
ENSG00000206561	2.96351	1.82927	1.19025
ENSG00000206562	3.19737	2.94256	2.28909
ENSG00000206567	0.0536374	0	0.0221645
ENSG00000206573	10.8093	11.2705	9.26108
ENSG00000206579	0	0	0
ENSG00000206582	0	0	0
ENSG00000206583	0	0	0
ENSG00000206585	0	0	0
ENSG00000206587	0	0	0
ENSG00000206588	0	0	0
ENSG00000206589	5.3853	5.88651	8.90144
ENSG00000206590	0	0	0
ENSG00000206592	0	0	0
ENSG00000206593	0	0	0
ENSG00000206595	0	0	0
ENSG00000206596	0	1.2802	0
ENSG00000206597	0	0	0
ENSG00000206598	0	0	0
ENSG00000206599	0	0	0
ENSG00000206600	0	0	0
ENSG00000206601	35.902	15.6974	23.7372
ENSG00000206602	0	0	0
ENSG00000206603	18.0941	16.7353	8.05215
ENSG00000206604	0	0	0
ENSG00000206605	0	0	2.96715
ENSG00000206606	0	0	0
ENSG00000206609	0	0	0
ENSG00000206611	0	0	0
ENSG00000206612	36.9923	21.7728	37.6278
ENSG00000206613	0	0	0
ENSG00000206614	0	0	0
ENSG00000206615	0	0	0
ENSG00000206616	0	0	0
ENSG00000206617	0	0	0
ENSG00000206618	0	0	0
ENSG00000206620	0	0	0
ENSG00000206621	0	0	0
ENSG00000206622	0	0	2.40519
ENSG00000206623	0	0	2.96715
ENSG00000206624	0	0	0
ENSG00000206625	0	0	0
ENSG00000206627	0	0	0
ENSG00000206629	3.51358	0	0
ENSG00000206630	6.94249	0	3.82512
ENSG00000206631	0	0	0
ENSG00000206633	5.64928	6.17507	0
ENSG00000206634	24.3678	43.8706	17.7697
ENSG00000206635	0	0	0
ENSG00000206636	0	0	0
ENSG00000206637	0	0	0
ENSG00000206638	0	0	1.48357
ENSG00000206639	0	0	0
ENSG00000206640	0	0	0
ENSG00000206641	0	0	0
ENSG00000206644	1.86481	0	0
ENSG00000206645	0	0	0
ENSG00000206646	0	0	0
ENSG00000206647	0	0	0
ENSG00000206649	0	0	0
ENSG00000206650	0	0	0
ENSG00000206651	0	0	7.024
ENSG00000206652	2.34239	1.2802	0.967941
ENSG00000206654	0	0	0
ENSG00000206656	0	0	0
ENSG00000206658	0	0	0
ENSG00000206659	5.64928	0	0
ENSG00000206660	0	0	0
ENSG00000206661	0	0	0
ENSG00000206662	0	0	0
ENSG00000206663	0	0	0
ENSG00000206665	0	0	0
ENSG00000206669	0	0	0
ENSG00000206671	0	0	0
ENSG00000206672	0	0	0
ENSG00000206674	10.7706	13.7352	5.93429
ENSG00000206675	1.7951	0	0
ENSG00000206676	0	0	0
ENSG00000206677	0	0	0
ENSG00000206678	0	0	0
ENSG00000206679	0	0	0
ENSG00000206680	0	0	0
ENSG00000206681	0	0	0
ENSG00000206682	0	0	0
ENSG00000206684	0	0	0
ENSG00000206685	0	0	0
ENSG00000206686	0	0	0
ENSG00000206687	0	4.28474	0
ENSG00000206688	0	0	0
ENSG00000206690	0	0	0
ENSG00000206692	0	0	0
ENSG00000206693	0	0	0
ENSG00000206695	0	2.01877	0
ENSG00000206697	0	0	0
ENSG00000206698	7.02716	0	3.87176
ENSG00000206699	0	0	1.5563
ENSG00000206700	0	0	0
ENSG00000206701	0	0	0
ENSG00000206702	0	0	0
ENSG00000206703	0	0	0
ENSG00000206704	0	0	0
ENSG00000206705	0	0	0
ENSG00000206706	0	0	3.17485
ENSG00000206708	0	0	0
ENSG00000206709	0	0	0
ENSG00000206710	0	1.96217	0
ENSG00000206711	0	0	0
ENSG00000206712	0	3.92434	4.45072
ENSG00000206713	0	0	0
ENSG00000206714	0	0	0
ENSG00000206715	0	7.77601	0
ENSG00000206716	0	0	0
ENSG00000206717	0	0	0
ENSG00000206718	0	0	0
ENSG00000206719	0	0	0
ENSG00000206721	0	0	0
ENSG00000206722	0	0	0
ENSG00000206723	0	0	2.96715
ENSG00000206724	0	0	0
ENSG00000206725	0	0	0
ENSG00000206726	0	0	0
ENSG00000206727	0	0	0
ENSG00000206728	0	0	0
ENSG00000206729	0	0	0
ENSG00000206730	0	0	0
ENSG00000206731	3.02481	0	0
ENSG00000206732	0	0	0
ENSG00000206733	0	0	0
ENSG00000206734	0	0	0
ENSG00000206737	12.8831	39.6861	33.8779
ENSG00000206738	0	0	0
ENSG00000206739	0	0	0
ENSG00000206741	0	0	0
ENSG00000206743	0	0	0
ENSG00000206744	0	0	0
ENSG00000206745	0	0	0
ENSG00000206746	0	0	0
ENSG00000206747	0	0	0
ENSG00000206749	0	0	0
ENSG00000206751	0	0	0
ENSG00000206752	0	0	0
ENSG00000206754	89.4599	94.91	69.5857
ENSG00000206755	0	6.51015	2.46112
ENSG00000206756	0	0	1.5563
ENSG00000206758	0	0	0
ENSG00000206759	0	0	0
ENSG00000206760	0	0	0
ENSG00000206762	1.7951	0	2.96715
ENSG00000206763	0	0	1.48357
ENSG00000206764	0	0	0
ENSG00000206765	0	0	0
ENSG00000206766	0	0	0
ENSG00000206767	0	0	0
ENSG00000206768	0	0	0
ENSG00000206769	0	0	0
ENSG00000206770	0	0	0
ENSG00000206772	0	0	0
ENSG00000206774	0	0	0
ENSG00000206775	0	9.54329	4.81037
ENSG00000206776	0	0	0
ENSG00000206777	0	0	0
ENSG00000206778	11.0813	18.169	21.3692
ENSG00000206779	0	0	0
ENSG00000206780	0	0	0
ENSG00000206781	0	0	0
ENSG00000206782	0	0	0
ENSG00000206783	0	0	0
ENSG00000206784	0	0	9.8336
ENSG00000206785	4.26835	9.33122	4.70348
ENSG00000206786	0	0	1.48357
ENSG00000206787	0	0	0
ENSG00000206788	0	0	0
ENSG00000206790	0	10.1919	3.08238
ENSG00000206791	0	0	0
ENSG00000206792	0	0	0
ENSG00000206795	0	0	0
ENSG00000206796	0	0	0
ENSG00000206797	0	0	0
ENSG00000206799	0	0	0
ENSG00000206800	0	0	0
ENSG00000206801	0	0	0
ENSG00000206802	0	0	0
ENSG00000206803	0	0	0
ENSG00000206804	0	0	0
ENSG00000206805	0	0	0
ENSG00000206806	0	0	0
ENSG00000206807	0	0	0
ENSG00000206808	0	0	0
ENSG00000206811	0	0	0
ENSG00000206812	0	0	0
ENSG00000206813	0	0	0
ENSG00000206814	0	0	0
ENSG00000206815	0	0	0
ENSG00000206816	0	0	0
ENSG00000206817	0	0	0
ENSG00000206818	0	0	0
ENSG00000206819	0	0	0
ENSG00000206820	0	0	0
ENSG00000206822	0	0	0
ENSG00000206824	3.76619	4.11671	6.22519
ENSG00000206826	0	0	0
ENSG00000206827	0	0	0
ENSG00000206828	0	0	0
ENSG00000206832	0	0	0
ENSG00000206833	0	0	0
ENSG00000206834	0	0	0
ENSG00000206835	0	0	0
ENSG00000206836	0	0	0
ENSG00000206838	7.167	4.70043	2.36929
ENSG00000206839	0	0	0
ENSG00000206840	0	0	0
ENSG00000206841	0	0	0
ENSG00000206842	0	0	0
ENSG00000206843	0	0	0
ENSG00000206844	0	0	0
ENSG00000206845	0	0	0
ENSG00000206846	0	0	1.68875
ENSG00000206847	0	0	0
ENSG00000206848	7.1804	15.6974	26.7043
ENSG00000206849	0	0	0
ENSG00000206850	0	0	0
ENSG00000206852	0	0	0
ENSG00000206853	0	0	0
ENSG00000206854	0	0	0
ENSG00000206855	0	0	0
ENSG00000206857	0	0	0
ENSG00000206858	0	0	0
ENSG00000206859	14.3608	3.92434	7.41787
ENSG00000206862	0	0	0
ENSG00000206863	0	0	0
ENSG00000206864	0	0	0
ENSG00000206865	0	0	0
ENSG00000206866	0	0	0
ENSG00000206867	0	0	0
ENSG00000206869	0	0	0
ENSG00000206870	0	3.85234	0
ENSG00000206871	0	0	0
ENSG00000206875	1.7951	0	0
ENSG00000206877	0	0	0
ENSG00000206878	0	0	0
ENSG00000206880	0	0	0
ENSG00000206881	0	0	0
ENSG00000206882	0	0	0
ENSG00000206885	53.2764	29.1175	32.4437
ENSG00000206886	0	0	0
ENSG00000206887	0	0	0
ENSG00000206888	16.1559	11.773	1.48357
ENSG00000206889	0	0	0
ENSG00000206891	0	0	0
ENSG00000206892	0	0	0
ENSG00000206895	0	0	0
ENSG00000206896	0	0	0
ENSG00000206897	23.1068	20.5217	2.3871
ENSG00000206898	2.8668	0	0
ENSG00000206899	0	0	0
ENSG00000206900	0	0	0
ENSG00000206901	0	0	0
ENSG00000206903	0	0	0
ENSG00000206905	0	0	0
ENSG00000206906	0	0	0
ENSG00000206907	0	0	0
ENSG00000206908	0	0	0
ENSG00000206909	0	0	0
ENSG00000206910	0	0	0
ENSG00000206911	0	0	0
ENSG00000206912	0	0	0
ENSG00000206913	0	0	0
ENSG00000206914	0	0	7.78149
ENSG00000206915	0	0	0
ENSG00000206917	0	0	0
ENSG00000206918	0	0	0
ENSG00000206920	0	0	0
ENSG00000206921	0	0	0
ENSG00000206922	0	0	17.8029
ENSG00000206923	0	0	0
ENSG00000206924	0	0	0
ENSG00000206925	0	0	0
ENSG00000206926	1.7951	5.88651	4.45072
ENSG00000206927	0	0	1.58742
ENSG00000206929	0	0	0
ENSG00000206931	0	0	0
ENSG00000206932	0	0	0
ENSG00000206935	0	0	0
ENSG00000206936	0	0	0
ENSG00000206937	0	0	0
ENSG00000206938	0	0	0
ENSG00000206939	0	0	0
ENSG00000206941	0	0	0
ENSG00000206944	0	0	0
ENSG00000206947	0	0	0
ENSG00000206948	0	0	0
ENSG00000206949	0	0	0
ENSG00000206950	0	0	0
ENSG00000206951	0	0	0
ENSG00000206952	12.9006	17.2349	11.8464
ENSG00000206954	0	0	0
ENSG00000206957	43.119	21.4237	19.4378
ENSG00000206958	0	0	0
ENSG00000206959	0	0	0
ENSG00000206960	0	0	0
ENSG00000206961	0	0	2.40519
ENSG00000206962	0	0	0
ENSG00000206963	0	0	0
ENSG00000206964	1.73041	5.67439	2.86022
ENSG00000206965	41.2873	43.1678	72.6951
ENSG00000206967	0	0	0
ENSG00000206969	1.77848	1.944	0
ENSG00000206970	0	0	0
ENSG00000206972	0	0	0
ENSG00000206973	0	0	0
ENSG00000206974	0	0	0
ENSG00000206975	0	0	0
ENSG00000206976	0	0	2.31741
ENSG00000206977	0	0	0
ENSG00000206978	0	0	0
ENSG00000206979	0	0	0
ENSG00000206980	0	0	0
ENSG00000206981	0	0	0
ENSG00000206982	0	0	0
ENSG00000206983	0	0	0
ENSG00000206985	0	0	0
ENSG00000206987	0	1.57859	0
ENSG00000206989	2.82464	0	0
ENSG00000206990	0	0	0
ENSG00000206991	30.5167	23.5461	4.45072
ENSG00000206992	1.7951	0	0
ENSG00000206995	0	0	0
ENSG00000206996	0	0	0
ENSG00000206997	0	0	0
ENSG00000206998	0	0	0
ENSG00000206999	0	0	0
ENSG00000207000	0	0	0
ENSG00000207001	0	0	0
ENSG00000207002	0	0	0
ENSG00000207003	1.84688	30.2816	15.2637
ENSG00000207004	0	0	0
ENSG00000207005	0	17.9228	3.87176
ENSG00000207007	1.73041	0	0
ENSG00000207008	20.3007	30.7247	18.0682
ENSG00000207009	8.73071	0	4.32934
ENSG00000207010	0	0	0
ENSG00000207011	0	0	0
ENSG00000207012	0	0	0
ENSG00000207013	0	0	0
ENSG00000207014	0	0	0
ENSG00000207016	0	0	4.81037
ENSG00000207019	0	0	0
ENSG00000207020	0	0	0
ENSG00000207021	0	0	0
ENSG00000207022	0	0	0
ENSG00000207023	0	0	0
ENSG00000207024	0	0	0
ENSG00000207025	0	0	0
ENSG00000207026	0	0	0
ENSG00000207027	0	0	0
ENSG00000207029	0	0	0
ENSG00000207031	7.68302	33.5924	0
ENSG00000207032	3.52432	0	4.36906
ENSG00000207033	0	0	0
ENSG00000207034	27.9084	55.6284	52.9141
ENSG00000207036	0	0	0
ENSG00000207037	0	0	0
ENSG00000207039	0	0	0
ENSG00000207041	0	0	0
ENSG00000207042	5.3853	0	0
ENSG00000207044	0	0	0
ENSG00000207045	0	0	0
ENSG00000207046	0	0	0
ENSG00000207047	16.8066	7.87321	13.89
ENSG00000207049	0	0	0
ENSG00000207051	0	0	0
ENSG00000207052	0	0	0
ENSG00000207053	0	0	0
ENSG00000207056	0	0	0
ENSG00000207058	0	3.96137	0
ENSG00000207060	0	0	0
ENSG00000207061	0	0	0
ENSG00000207062	2.84556	0	0
ENSG00000207063	0	0	0
ENSG00000207065	0	0	0
ENSG00000207067	45.1087	31.811	34.8752
ENSG00000207068	0	0	0
ENSG00000207069	0	0	0
ENSG00000207071	0	0	0
ENSG00000207072	0	0	0
ENSG00000207073	0	8.31494	3.14341
ENSG00000207075	0	0	0
ENSG00000207076	0	0	0
ENSG00000207077	0	0	0
ENSG00000207080	0	0	0
ENSG00000207081	0	0	0
ENSG00000207082	0	0	0
ENSG00000207083	0	0	0
ENSG00000207084	0	0	0
ENSG00000207086	0	0	0
ENSG00000207087	53.853	9.81086	26.7043
ENSG00000207088	9.67287	19.6358	22.8406
ENSG00000207089	0	0	0
ENSG00000207090	0	0	0
ENSG00000207091	0	0	0
ENSG00000207092	0	0	3.1126
ENSG00000207093	0	0	0
ENSG00000207094	0	0	0
ENSG00000207095	0	0	0
ENSG00000207097	0	0	0
ENSG00000207098	0	0	0
ENSG00000207099	0	0	0
ENSG00000207100	0	0	0
ENSG00000207101	5.64928	0	0
ENSG00000207104	0	0	0
ENSG00000207105	0	0	0
ENSG00000207108	0	0	0
ENSG00000207109	0	0	2.30061
ENSG00000207110	0	0	0
ENSG00000207112	0	0	0
ENSG00000207113	0	0	0
ENSG00000207114	0	0	0
ENSG00000207115	0	0	0
ENSG00000207116	0	0	0
ENSG00000207117	0	8.15349	0
ENSG00000207118	0	0	0
ENSG00000207119	0.919022	3.01367	1.51907
ENSG00000207121	0	0	0
ENSG00000207122	0	0	0
ENSG00000207123	0	0	0
ENSG00000207124	0	0	0
ENSG00000207127	0	0	0
ENSG00000207128	0	0	1.48357
ENSG00000207129	0	0	0
ENSG00000207130	0	0	0
ENSG00000207131	0	0	0
ENSG00000207132	0	0	0
ENSG00000207133	0	0	0
ENSG00000207134	0	0	0
ENSG00000207135	0	0	0
ENSG00000207136	0	0	0
ENSG00000207137	0	0	0
ENSG00000207138	0	0	0
ENSG00000207139	0	0	0
ENSG00000207142	15.0648	4.11671	0
ENSG00000207144	0	0	0
ENSG00000207145	0	0	0
ENSG00000207146	0	0	0
ENSG00000207147	0	0	0
ENSG00000207148	0	0	0
ENSG00000207149	0	0	0
ENSG00000207150	0	0	0
ENSG00000207151	0	0	0
ENSG00000207153	3.5902	9.81086	0
ENSG00000207154	0	0	0
ENSG00000207155	0	0	0
ENSG00000207156	0	0	0
ENSG00000207157	0	0	0
ENSG00000207158	0	0	0
ENSG00000207160	0	0	0
ENSG00000207161	0	0	0
ENSG00000207162	0	0	1.48357
ENSG00000207163	0	0	0
ENSG00000207164	0	0	0
ENSG00000207165	0	0	0
ENSG00000207166	0	0	0
ENSG00000207167	0	0	0
ENSG00000207168	0	0	1.19355
ENSG00000207169	0	0	0
ENSG00000207170	0	0	0
ENSG00000207171	0	0	0
ENSG00000207172	0	0	0
ENSG00000207173	0	0	0
ENSG00000207174	0	0	0
ENSG00000207175	0	0	0
ENSG00000207176	0	0	0
ENSG00000207177	0	0	0
ENSG00000207178	0	0	0
ENSG00000207180	0	0	0
ENSG00000207181	9.95947	10.8864	2.35174
ENSG00000207182	0	0	0
ENSG00000207183	0	0	0
ENSG00000207185	12.6842	0	14.9757
ENSG00000207186	0	0	0
ENSG00000207187	0	0	0
ENSG00000207189	0	6.17507	0
ENSG00000207190	0	0	0
ENSG00000207191	0	0	0
ENSG00000207192	0	0	0
ENSG00000207193	0	0	0
ENSG00000207194	0	0	0
ENSG00000207195	0	0	0
ENSG00000207196	0	0	0
ENSG00000207197	0	0	0
ENSG00000207198	0	0	0
ENSG00000207199	0	0	0
ENSG00000207200	3.5902	1.96217	0
ENSG00000207201	0	0	0
ENSG00000207202	0	0	0
ENSG00000207203	0	0	0
ENSG00000207204	0	0	0
ENSG00000207205	48.892	91.6156	76.0039
ENSG00000207206	0	0	0
ENSG00000207207	0	0	0
ENSG00000207208	1.82929	0	0
ENSG00000207209	0	0	0
ENSG00000207210	0	0	0
ENSG00000207214	0	0	0
ENSG00000207215	0	0	0
ENSG00000207217	1.42278	4.66561	1.17587
ENSG00000207218	0	0	0
ENSG00000207220	0	0	0
ENSG00000207221	0	0	0
ENSG00000207222	0	0	0
ENSG00000207223	1.88309	0	0
ENSG00000207225	0	0	0
ENSG00000207227	0	0	0
ENSG00000207229	0	0	0
ENSG00000207231	0	0	2.78495
ENSG00000207233	2.97792	0	8.61393
ENSG00000207234	23.3363	9.81086	16.3193
ENSG00000207235	0	12.7244	0
ENSG00000207237	0	0	0
ENSG00000207240	0	0	0
ENSG00000207241	0	0	0
ENSG00000207242	0	0	0
ENSG00000207243	0	0	0
ENSG00000207244	0	0	0
ENSG00000207245	0	0	0
ENSG00000207247	0	0	0
ENSG00000207248	0	0	11.8686
ENSG00000207249	0	0	0
ENSG00000207251	0	0	0
ENSG00000207252	0	0	0
ENSG00000207255	0	0	0
ENSG00000207256	0	0	0
ENSG00000207257	0	0	0
ENSG00000207258	0	0	0
ENSG00000207260	0	0	0
ENSG00000207261	0	0	0
ENSG00000207263	0	0	0
ENSG00000207264	0	0	0
ENSG00000207265	0	0	0
ENSG00000207266	0	0	0
ENSG00000207267	0	0	0
ENSG00000207268	0	0	0
ENSG00000207269	0	0	0
ENSG00000207270	0	0	0
ENSG00000207271	0	0	0
ENSG00000207274	0	0	0
ENSG00000207275	0	0	0
ENSG00000207276	0	6.05632	3.05274
ENSG00000207277	1.62776	0	0
ENSG00000207278	0	0	0
ENSG00000207279	0	0	0
ENSG00000207280	45.618	49.8637	41.6699
ENSG00000207281	0	0	1.49757
ENSG00000207282	0	0	0
ENSG00000207283	0	0	0
ENSG00000207286	0	0	0
ENSG00000207287	0	0	0
ENSG00000207289	0	0	0
ENSG00000207290	0	0	0
ENSG00000207291	0	0	0
ENSG00000207292	0	0	0
ENSG00000207293	7.53238	10.2918	1.5563
ENSG00000207294	0	0	0
ENSG00000207295	0	0	0
ENSG00000207296	0	0	4.40951
ENSG00000207297	0	0	0
ENSG00000207298	0	0	0
ENSG00000207299	0	0	0
ENSG00000207300	0	0	0
ENSG00000207302	0	0	0
ENSG00000207303	0	0	0
ENSG00000207304	0	0	0
ENSG00000207305	0	0	1.46984
ENSG00000207306	14.3608	9.81086	5.93429
ENSG00000207307	0	0	0
ENSG00000207308	34.9228	55.3511	17.3173
ENSG00000207309	0	0	0
ENSG00000207310	0	0	0
ENSG00000207312	0	0	0
ENSG00000207313	46.2664	24.52	15.0631
ENSG00000207316	0	0	0
ENSG00000207317	0	0	0
ENSG00000207318	0	0	0
ENSG00000207319	0	0	0
ENSG00000207320	0	0	0
ENSG00000207321	0	0	0
ENSG00000207322	0	0	0
ENSG00000207323	0	0	0
ENSG00000207325	0	0	0
ENSG00000207326	0	0	2.78495
ENSG00000207327	0	0	0
ENSG00000207328	0	0	0
ENSG00000207329	0	0	0
ENSG00000207330	0	0	0
ENSG00000207331	3.62407	0	0
ENSG00000207332	0	0	0
ENSG00000207333	14.6343	1.99955	7.55916
ENSG00000207334	0	0	0
ENSG00000207336	9.06017	0	8.98542
ENSG00000207338	0	0	0
ENSG00000207340	3.51358	0	0
ENSG00000207341	0	0	0
ENSG00000207342	0	21.2073	3.20692
ENSG00000207343	0	0	0
ENSG00000207344	5.7336	3.13362	11.8464
ENSG00000207345	0	0	0
ENSG00000207347	0	0	0
ENSG00000207349	0	0	0
ENSG00000207351	0	0	8.4288
ENSG00000207352	11.4104	0	14.1454
ENSG00000207355	10.4769	1.90866	0
ENSG00000207356	0	0	0
ENSG00000207357	5.3853	0	0
ENSG00000207359	9.2344	10.0939	9.15821
ENSG00000207360	0	0	0
ENSG00000207361	0	0	0
ENSG00000207362	0	0	0
ENSG00000207363	0	0	0
ENSG00000207364	0	0	0
ENSG00000207365	0	0	0
ENSG00000207366	0	0	0
ENSG00000207367	0	0	0
ENSG00000207368	0	0	0
ENSG00000207369	0	0	0
ENSG00000207370	6.79914	5.57396	2.8096
ENSG00000207371	0	0	0
ENSG00000207375	0	0	0
ENSG00000207378	0	0	0
ENSG00000207379	0	0	0
ENSG00000207380	0	0	0
ENSG00000207381	0	0	0
ENSG00000207382	0	0	0
ENSG00000207383	11.4104	18.7086	11.0019
ENSG00000207384	0	0	0
ENSG00000207385	0	0	0
ENSG00000207386	0	0	0
ENSG00000207387	0	0	0
ENSG00000207389	0	3.84059	0
ENSG00000207390	0	0	0
ENSG00000207391	0	0	0
ENSG00000207392	1.45512	0	0
ENSG00000207393	0	0	0
ENSG00000207394	0	0	0
ENSG00000207395	0	0	0
ENSG00000207397	0	0	0
ENSG00000207399	0	0	0
ENSG00000207401	0	0	0
ENSG00000207402	0	0	0
ENSG00000207403	0	0	0
ENSG00000207404	0	0	0
ENSG00000207405	0	0	0
ENSG00000207406	0	0	0
ENSG00000207407	0	0	0
ENSG00000207408	0	0	0
ENSG00000207410	0	0	0
ENSG00000207411	0	0	0
ENSG00000207412	0	0	0
ENSG00000207414	0	0	0
ENSG00000207415	0	0	0
ENSG00000207416	0	0	0
ENSG00000207417	3.5902	0	1.48357
ENSG00000207419	0	0	0
ENSG00000207420	0	0	0
ENSG00000207421	0	0	0
ENSG00000207422	0	0	0
ENSG00000207425	276.589	172.161	139.693
ENSG00000207426	0	0	0
ENSG00000207428	0	0	0
ENSG00000207430	0	0	0
ENSG00000207431	0	0	0
ENSG00000207432	0	0	0
ENSG00000207433	0	0	0
ENSG00000207434	0	0	0
ENSG00000207435	0	0	0
ENSG00000207438	0	0	0
ENSG00000207439	0	0	0
ENSG00000207440	0	0	0
ENSG00000207441	0	0	0
ENSG00000207442	0	0	0
ENSG00000207443	0	0	0
ENSG00000207444	0	0	0
ENSG00000207445	19.7338	7.19015	18.4837
ENSG00000207448	0	0	0
ENSG00000207449	0	0	0
ENSG00000207450	0	0	0
ENSG00000207451	0	0	0
ENSG00000207452	0	0	4.29033
ENSG00000207453	0	0	0
ENSG00000207454	0	0	0
ENSG00000207455	0	0	0
ENSG00000207456	0	0	0
ENSG00000207457	0	0	0
ENSG00000207458	0	0	0
ENSG00000207459	0	0	0
ENSG00000207460	0	0	0
ENSG00000207461	0	0	0
ENSG00000207462	0	0	0
ENSG00000207466	0	0	0
ENSG00000207467	0	0	0
ENSG00000207468	0	0	0
ENSG00000207472	0	0	0
ENSG00000207473	0	0	0
ENSG00000207474	0	0	0
ENSG00000207475	30.8443	16.8575	22.0154
ENSG00000207476	0	0	0
ENSG00000207477	0	0	0
ENSG00000207480	0	0	0
ENSG00000207481	0	0	0
ENSG00000207483	0	0	0
ENSG00000207484	0	0	1.61982
ENSG00000207486	0	0	0
ENSG00000207488	0	0	0
ENSG00000207490	0	0	0
ENSG00000207492	0	0	0
ENSG00000207493	7.11391	13.9968	7.05522
ENSG00000207494	0	0	0
ENSG00000207495	0	0	0
ENSG00000207496	0	0	0
ENSG00000207497	0	0	0
ENSG00000207499	0	0	0
ENSG00000207500	0	0	0
ENSG00000207501	0	0	0
ENSG00000207502	0	0	0
ENSG00000207503	0	0	0
ENSG00000207504	0	0	0
ENSG00000207505	0	9.81086	1.48357
ENSG00000207507	0	0	0
ENSG00000207508	1.7951	0	1.48357
ENSG00000207511	0	0	0
ENSG00000207512	0	0	0
ENSG00000207513	0	0	0.967941
ENSG00000207515	0	0	0
ENSG00000207516	0	0	0
ENSG00000207518	0	0	0
ENSG00000207523	46.2137	69.4579	46.5485
ENSG00000207524	0	0	0
ENSG00000207525	41.8382	31.181	17.2888
ENSG00000207546	0	0	1.63652
ENSG00000207547	96.0378	122.472	170.081
ENSG00000207548	0	0	0
ENSG00000207549	0	0	0
ENSG00000207550	0	0	0
ENSG00000207551	0	0	0
ENSG00000207552	0	0	0
ENSG00000207554	168.066	120.285	190.16
ENSG00000207559	0	0	0
ENSG00000207561	68.5984	53.5593	45.355
ENSG00000207562	0	0	0
ENSG00000207563	0	0	3.27304
ENSG00000207568	0	0	0
ENSG00000207569	0	0	0
ENSG00000207571	0	0	0
ENSG00000207573	0	0	6.54608
ENSG00000207574	4.31631	0	3.56724
ENSG00000207575	0	0	0
ENSG00000207577	0	0	0
ENSG00000207578	0	0	0
ENSG00000207579	0	0	0
ENSG00000207580	0	0	0
ENSG00000207581	0	0	0
ENSG00000207582	0	4.77164	3.60778
ENSG00000207583	0	0	0
ENSG00000207585	1.40201	0	0
ENSG00000207586	0	0	0
ENSG00000207587	0	0	0
ENSG00000207588	0	0	0
ENSG00000207589	0	0	0
ENSG00000207590	0	0	0
ENSG00000207594	0	0	0
ENSG00000207595	3.49228	0	0
ENSG00000207597	0	0	0
ENSG00000207598	0	0	0
ENSG00000207599	0	0	0
ENSG00000207600	5.94048	15.1512	3.27304
ENSG00000207604	0	0	0
ENSG00000207605	0	0	0
ENSG00000207606	0	10.935	0
ENSG00000207607	0	0	0
ENSG00000207608	0	0	0
ENSG00000207609	9.14646	2.49943	5.66937
ENSG00000207611	0	0	0
ENSG00000207612	0	0	3.3775
ENSG00000207613	0	0	0
ENSG00000207614	0	0	0
ENSG00000207615	0	0	0
ENSG00000207616	0	0	0
ENSG00000207617	0	0	0
ENSG00000207619	0	0	0
ENSG00000207620	0	0	0
ENSG00000207622	0	0	0
ENSG00000207624	0	0	0
ENSG00000207625	0	0	0
ENSG00000207626	0	0	0
ENSG00000207627	0	0	0
ENSG00000207628	0	0	0
ENSG00000207629	0	0	0
ENSG00000207630	0	0	0
ENSG00000207631	7.76063	23.328	0
ENSG00000207632	0	0	0
ENSG00000207633	0	0	0
ENSG00000207634	0	0	0
ENSG00000207635	0	0	0
ENSG00000207637	0	0	0
ENSG00000207638	0	0	0
ENSG00000207639	0	0	0
ENSG00000207641	0	0	0
ENSG00000207642	2.00079	4.37401	13.2285
ENSG00000207644	0	0	0
ENSG00000207645	0	0	0
ENSG00000207646	0	0	0
ENSG00000207647	0	0	0
ENSG00000207649	0	0	0
ENSG00000207650	122.77	84.4138	101.464
ENSG00000207651	0	0	0
ENSG00000207652	0	0	0
ENSG00000207653	0	0	0
ENSG00000207654	2.34239	10.2416	3.87176
ENSG00000207656	0	0	0
ENSG00000207688	0	0	0
ENSG00000207689	0	0	0
ENSG00000207691	0	0	0
ENSG00000207692	0	0	0
ENSG00000207693	0	0	0
ENSG00000207695	0	0	0
ENSG00000207696	13.8611	0	9.81911
ENSG00000207697	77.6063	93.3122	84.9833
ENSG00000207698	0	0	4.5355
ENSG00000207699	0	0	0
ENSG00000207701	0	0	3.27304
ENSG00000207702	0	0	0
ENSG00000207703	1.74614	1.90866	0
ENSG00000207704	0	0	0
ENSG00000207705	0	0	0
ENSG00000207706	0	0	0
ENSG00000207708	0	0	0
ENSG00000207711	0	0	0
ENSG00000207712	0	0	3.27304
ENSG00000207713	0	0	0
ENSG00000207714	0	0	0
ENSG00000207716	0	0	0
ENSG00000207717	0	0	0
ENSG00000207719	21.5595	12.8542	21.0577
ENSG00000207721	147.407	302.722	136.592
ENSG00000207722	0	0	0
ENSG00000207725	1.74614	0	1.44311
ENSG00000207726	0	0	0
ENSG00000207728	0	0	0
ENSG00000207729	0	0	0
ENSG00000207730	0	0	0
ENSG00000207731	0	0	0
ENSG00000207732	0	0	0
ENSG00000207734	0	0	0
ENSG00000207735	0	0	0
ENSG00000207736	0	6.42711	0
ENSG00000207737	4.31631	0	0
ENSG00000207738	0	0	0
ENSG00000207739	0	0	0
ENSG00000207741	148.512	170.992	148.923
ENSG00000207742	0	0	0
ENSG00000207743	0	0	0
ENSG00000207744	0	0	0
ENSG00000207746	0	0	0
ENSG00000207749	0	0	0
ENSG00000207750	0	18.5252	21.01
ENSG00000207751	0.127273	0.22027	0.0175309
ENSG00000207752	0	0	0
ENSG00000207754	0	0	0
ENSG00000207755	0	0	0
ENSG00000207756	17.8214	0	3.27304
ENSG00000207757	16.8066	10.4976	15.8742
ENSG00000207758	0	0	0
ENSG00000207759	0	0	0
ENSG00000207761	0	0	0
ENSG00000207762	0	0	0
ENSG00000207763	0	0	0
ENSG00000207766	0	0	0
ENSG00000207767	0	0	0
ENSG00000207768	0	0	0
ENSG00000207769	0	0	0
ENSG00000207771	11.881	0	0
ENSG00000207773	9.9008	0	9.81911
ENSG00000207775	0	0	0
ENSG00000207776	0	0	0
ENSG00000207778	0	0	0
ENSG00000207779	0	0	0
ENSG00000207780	0	0	0
ENSG00000207781	0	0	0
ENSG00000207782	13.7197	12.4972	5.66937
ENSG00000207784	0	0	0
ENSG00000207785	0	0	0
ENSG00000207788	0	0	0
ENSG00000207789	4.57323	9.99773	9.44895
ENSG00000207797	0	0	0
ENSG00000207798	0	0	0
ENSG00000207799	0	0	0
ENSG00000207800	0	0	0
ENSG00000207802	16.3469	22.3354	0
ENSG00000207803	0	0	0
ENSG00000207804	0	0	0
ENSG00000207805	0	0	0
ENSG00000207807	0	2.592	0
ENSG00000207808	0	0	0
ENSG00000207810	0	0	0
ENSG00000207811	0	0	0
ENSG00000207813	0	0	0
ENSG00000207814	0	0	0
ENSG00000207815	0	0	0
ENSG00000207816	0	0	0
ENSG00000207818	0	0	0
ENSG00000207820	0	0	0
ENSG00000207821	0	0	6.61426
ENSG00000207825	0	0	0
ENSG00000207826	0	0	0
ENSG00000207827	0	0	0
ENSG00000207837	0	0	0
ENSG00000207838	0	0	0
ENSG00000207839	0	0	0
ENSG00000207861	0	0	0
ENSG00000207862	0	0	0
ENSG00000207863	0	0	0
ENSG00000207864	5.94048	4.32891	0
ENSG00000207866	0	0	0
ENSG00000207867	0	0	0
ENSG00000207868	0	0	0
ENSG00000207869	0	0	0
ENSG00000207870	13.9691	0	0
ENSG00000207871	0	0	0
ENSG00000207873	0	0	0
ENSG00000207874	0	0	0
ENSG00000207922	0	0	0
ENSG00000207923	0	0	0
ENSG00000207924	0	0	0
ENSG00000207925	0	0	0
ENSG00000207926	0	0	0
ENSG00000207927	0	0	0
ENSG00000207930	0	0	0
ENSG00000207931	0	0	0
ENSG00000207932	0	0	6.90184
ENSG00000207933	0	0	0
ENSG00000207934	0	0	0
ENSG00000207935	0	0	0
ENSG00000207938	0	0	0
ENSG00000207940	0	0	0
ENSG00000207941	0	0	0
ENSG00000207942	0	0	0
ENSG00000207943	0	0	0
ENSG00000207944	0	0	0
ENSG00000207946	0	0	0
ENSG00000207947	0	0	0
ENSG00000207948	0	2.79936	2.11656
ENSG00000207951	0	0	0
ENSG00000207952	0	0	0
ENSG00000207954	0	0	0
ENSG00000207955	0	0	0
ENSG00000207956	9.79977	2.14237	11.3387
ENSG00000207957	0	0	0
ENSG00000207959	0	0	0
ENSG00000207960	0	0	0
ENSG00000207961	0	0	0
ENSG00000207962	0	7.07705	12.4854
ENSG00000207963	0	0	0
ENSG00000207965	0	0	0
ENSG00000207967	0	0	0
ENSG00000207969	0	0	0
ENSG00000207970	0	0	0
ENSG00000207971	0	0	0
ENSG00000207972	0	0	0
ENSG00000207973	5.82047	6.36219	4.81037
ENSG00000207974	0	0	0
ENSG00000207975	5.23843	20.9952	1.44311
ENSG00000207976	0	0	0
ENSG00000207978	0	0	0
ENSG00000207979	0	0	0
ENSG00000207980	0	0	0
ENSG00000207981	0	0	0
ENSG00000207982	0	0	0
ENSG00000207983	12.1311	2.21002	5.01292
ENSG00000207984	0	0	0
ENSG00000207987	0	0	0
ENSG00000207988	1.95995	0	0
ENSG00000207989	0	0	0
ENSG00000207990	0	0	0
ENSG00000207991	0	0	6.02819
ENSG00000207992	0	0	0
ENSG00000207993	0	0	0
ENSG00000207994	0	0	0
ENSG00000207995	0	0	0
ENSG00000207996	0	0	0
ENSG00000207997	8.17343	0	1.68875
ENSG00000208000	0	0	0
ENSG00000208001	0	0	0
ENSG00000208002	15.8413	6.49337	8.1826
ENSG00000208003	0	0	0
ENSG00000208004	0	0	0
ENSG00000208005	0	0	0
ENSG00000208006	0	0	0
ENSG00000208008	0	0	0
ENSG00000208009	0	0	3.56724
ENSG00000208012	0	0	0
ENSG00000208013	0	0	0
ENSG00000208014	0	0	0
ENSG00000208015	0	0	0
ENSG00000208017	1.92076	0	0
ENSG00000208018	0	20.1018	6.75499
ENSG00000208022	0	0	0
ENSG00000208023	0	0	0
ENSG00000208024	0	0	0
ENSG00000208025	0	0	0
ENSG00000208027	0	0	0
ENSG00000208028	116.829	164.499	127.648
ENSG00000208032	0	0	0
ENSG00000208033	0	0	0
ENSG00000208036	35.1358	2.56039	19.3588
ENSG00000208037	0	0	5.80765
ENSG00000208308	0	0	0
ENSG00000208772	63.0905	62.8325	46.3481
ENSG00000208797	0	0	0
ENSG00000208839	0	0	0
ENSG00000208883	0	0	0
ENSG00000208892	0	0	0
ENSG00000209042	12.9489	11.7951	14.269
ENSG00000209082	0	0	0
ENSG00000209480	0	0	0
ENSG00000209482	99.0706	35.3604	93.5744
ENSG00000209582	0	0	0
ENSG00000209645	0	2.47003	3.73511
ENSG00000209702	2.74394	0	0
ENSG00000210049	2.70529	0	2.23581
ENSG00000210077	0	0	0
ENSG00000210082	23292.6	19221.2	24820.6
ENSG00000210100	0	0	0
ENSG00000210107	749.628	656.101	1014.19
ENSG00000210112	0	3.08753	0
ENSG00000210117	192.076	138.939	168.08
ENSG00000210127	36.1882	51.7274	64.4172
ENSG00000210135	0	0	0
ENSG00000210140	0	0	0
ENSG00000210144	37.8331	130.425	122.665
ENSG00000210151	378.584	410.776	577.454
ENSG00000210154	0	0	0
ENSG00000210156	0	0	0
ENSG00000210164	0	0	0
ENSG00000210174	0	0	0
ENSG00000210176	0	0	0
ENSG00000210181	0	0	6.2993
ENSG00000210184	0	0	0
ENSG00000210191	0	0	0
ENSG00000210194	77.9437	12.1712	94.3252
ENSG00000210195	84.3968	41.3543	103.423
ENSG00000210196	446.293	342.716	863.745
ENSG00000210678	0	0	0
ENSG00000210709	0	0	0
ENSG00000210741	0	11.9973	4.5355
ENSG00000210825	0	0	0
ENSG00000210839	0	0	0
ENSG00000210841	0	0	0
ENSG00000211137	0	0	0
ENSG00000211445	0.13723	0	0
ENSG00000211448	0.00100969	0.00331099	0
ENSG00000211450	32.3848	34.28	36.1477
ENSG00000211451	8.4135	6.0241	5.33633
ENSG00000211452	0	0	0
ENSG00000211454	0.280641	0.178944	0.251266
ENSG00000211455	4.3924	4.19434	3.41136
ENSG00000211456	28.6595	22.2555	17.7031
ENSG00000211459	3040.39	2688.89	3301.64
ENSG00000211460	23.5792	22.995	18.4084
ENSG00000211491	0	8.74801	46.2999
ENSG00000211513	94.2258	59.4205	80.8687
ENSG00000211514	0	0	6.90184
ENSG00000211520	0	0	0
ENSG00000211532	0	0	0
ENSG00000211538	0	0	0
ENSG00000211543	0	0	0
ENSG00000211563	0	0	2.0094
ENSG00000211568	0	0	0
ENSG00000211574	0	0	0
ENSG00000211575	0	2.6244	3.96856
ENSG00000211578	1.73041	7.56585	0
ENSG00000211579	0	0	0
ENSG00000211580	0	0	8.07164
ENSG00000211581	0	0	0
ENSG00000211582	0	0	0
ENSG00000211583	0	0	0
ENSG00000211584	2.80427	2.54832	2.32311
ENSG00000211590	0	0	0
ENSG00000211591	2.31416	2.52955	3.82512
ENSG00000211592	11.0177	28.5021	14.8726
ENSG00000211593	15.1639	0	0
ENSG00000211594	15.5737	0	0
ENSG00000211595	0	0	0
ENSG00000211596	0	0	0
ENSG00000211597	10.1092	0	12.5323
ENSG00000211598	0.507465	9.70718	0.209699
ENSG00000211599	0	0	0
ENSG00000211611	0	0	0
ENSG00000211623	0	0	0
ENSG00000211625	0	0.664406	0
ENSG00000211626	0	0	0
ENSG00000211632	0	0.3425	0.25896
ENSG00000211633	0	0	0
ENSG00000211637	0.356355	0	0
ENSG00000211638	2.2465	0	0
ENSG00000211639	0	0	0
ENSG00000211640	0.803664	3.51385	6.97404
ENSG00000211641	0	0	0
ENSG00000211642	0.805348	0	0.665586
ENSG00000211643	0.768302	0	5.07976
ENSG00000211644	0	0	0
ENSG00000211645	1.86481	1.6307	3.39061
ENSG00000211647	0	0	0
ENSG00000211648	3.67961	5.63091	0.608208
ENSG00000211649	0	1.32881	0
ENSG00000211650	0	0	0.915821
ENSG00000211651	2.64021	11.9045	28.3663
ENSG00000211652	0.40694	0	1.34527
ENSG00000211653	0	4.06097	0
ENSG00000211654	0	0	0
ENSG00000211655	0	0	0
ENSG00000211656	0	0	0
ENSG00000211657	0	0	0
ENSG00000211658	0	2.02266	0
ENSG00000211659	0	0	20.3516
ENSG00000211660	0	1.01754	0.25645
ENSG00000211661	0	0	0
ENSG00000211662	0	1.94015	18.4414
ENSG00000211663	0.367257	5.2187	15.1761
ENSG00000211664	1.19302	3.47747	0
ENSG00000211665	0	0	0
ENSG00000211666	266.833	65.5343	69.7365
ENSG00000211667	205.994	0	79.894
ENSG00000211668	8.54495	1.62439	0
ENSG00000211669	1.7951	5.49408	0
ENSG00000211670	27.2557	20.2364	12.1129
ENSG00000211672	0	0	0
ENSG00000211673	5.55935	6.98828	4.8243
ENSG00000211674	0	0	0
ENSG00000211675	0	0	0
ENSG00000211676	0	0	0
ENSG00000211677	3.74173	16.3599	4.12318
ENSG00000211678	0	0	0
ENSG00000211679	3.32598	4.99887	14.4311
ENSG00000211680	0	0	0
ENSG00000211681	0	0	0
ENSG00000211682	0	0	0
ENSG00000211684	0	0	0
ENSG00000211685	0	0	0.71992
ENSG00000211687	145.977	197.355	41.273
ENSG00000211688	329.73	262.44	103.183
ENSG00000211689	59.1987	37.1454	28.0445
ENSG00000211690	96.0378	121.772	44.4479
ENSG00000211691	15.7439	44.7439	23.421
ENSG00000211692	28.8113	80.4817	37.0399
ENSG00000211693	0.41485	9.52268	0.685712
ENSG00000211694	427.378	308.019	178.964
ENSG00000211695	170.422	94.3363	34.5017
ENSG00000211696	149.968	83.5561	133.579
ENSG00000211697	17.8274	47.4593	51.3299
ENSG00000211698	28.9429	73.2088	52.1893
ENSG00000211699	115.658	150.933	88.0276
ENSG00000211701	0.657793	2.87606	0
ENSG00000211706	148.957	236.518	124.726
ENSG00000211707	0	4.03755	0.305274
ENSG00000211710	116.916	352.529	187.007
ENSG00000211713	130.999	96.6886	153.172
ENSG00000211714	179.345	299.172	351.214
ENSG00000211715	13.1615	5.8445	1.35968
ENSG00000211716	755.424	318.951	278.559
ENSG00000211717	8.15765	8.9169	40.4517
ENSG00000211720	59.8945	82.1749	33.4554
ENSG00000211721	277.4	350.896	440.81
ENSG00000211724	99.8632	382.932	119.14
ENSG00000211725	553.438	90.2973	15.1343
ENSG00000211727	223.97	867.7	96.3584
ENSG00000211728	328.839	226.517	160.308
ENSG00000211731	0	1.79831	0
ENSG00000211734	134.32	412.648	183.614
ENSG00000211739	2.1679	3.31753	5.37502
ENSG00000211745	353.215	235.964	360.191
ENSG00000211746	1069.05	512.603	329.553
ENSG00000211747	450.904	564.998	392.734
ENSG00000211749	52.2809	203.327	164.691
ENSG00000211750	253.48	130.555	135.225
ENSG00000211752	295.93	514.709	596.207
ENSG00000211753	349.263	631.533	350.437
ENSG00000211764	11.5245	25.1943	31.7485
ENSG00000211765	97.9209	251.119	140.067
ENSG00000211766	45.9311	50.206	37.9601
ENSG00000211767	293.993	197.098	223.535
ENSG00000211768	19.2076	37.7914	9.52454
ENSG00000211769	0	4.37401	0
ENSG00000211770	54.361	51.4977	101.835
ENSG00000211771	1070.72	1532.21	1384.77
ENSG00000211772	3712.3	4190.69	3322.06
ENSG00000211776	48.1107	88.3165	49.1707
ENSG00000211777	89.2568	82.7398	88.6246
ENSG00000211778	163.646	130.62	143.46
ENSG00000211779	127.323	139.173	74.2602
ENSG00000211780	37.6364	46.8137	37.5404
ENSG00000211781	1.12765	7.39558	0.621301
ENSG00000211782	63.0648	131.22	62.7032
ENSG00000211783	0	0	0
ENSG00000211784	20.9884	65.3494	40.7369
ENSG00000211785	102.321	281.375	131.445
ENSG00000211786	137.397	203.822	131.165
ENSG00000211787	345.223	685.501	292.383
ENSG00000211788	211.028	767.701	274.41
ENSG00000211789	101.984	337.354	155.302
ENSG00000211790	115.952	89.8793	61.5857
ENSG00000211791	199.502	121.765	92.623
ENSG00000211792	629.382	109.788	115.89
ENSG00000211793	199.324	212.725	166.53
ENSG00000211794	71.989	146.039	122.889
ENSG00000211795	80.9503	156.671	103.111
ENSG00000211796	39.8893	136.493	65.2169
ENSG00000211797	250.918	216.618	137.577
ENSG00000211798	27.7292	25.8744	29.0655
ENSG00000211799	239.951	203.372	230.532
ENSG00000211800	146.115	138.719	103.749
ENSG00000211801	117.085	296.563	213.411
ENSG00000211802	65.9892	107.874	66.9542
ENSG00000211803	55.0271	158.883	92.3852
ENSG00000211804	120.211	365.631	112.847
ENSG00000211805	89.9402	51.2384	58.2685
ENSG00000211806	44.584	101.145	45.6529
ENSG00000211807	43.2567	95.6498	57.0685
ENSG00000211808	0	0.871172	0.988023
ENSG00000211809	177.046	116.64	71.5458
ENSG00000211810	83.7486	202.324	78.2427
ENSG00000211812	27.6139	43.2726	42.816
ENSG00000211813	34.4346	13.122	16.9708
ENSG00000211814	33.7788	55.746	32.2959
ENSG00000211815	36.6038	88.6832	55.8249
ENSG00000211816	36.417	51.4313	23.9712
ENSG00000211817	229.656	78.2431	61.1306
ENSG00000211818	227.417	77.2625	37.1457
ENSG00000211819	6.25362	13.6713	6.27586
ENSG00000211820	107.471	143.301	98.2691
ENSG00000211821	852.05	283.373	206.932
ENSG00000211825	248.568	135.852	180.531
ENSG00000211826	128.05	91.8542	62.8355
ENSG00000211827	120.936	50.5441	158.742
ENSG00000211828	188.82	67.6118	72.6448
ENSG00000211829	307.751	205.542	148.626
ENSG00000211831	0	6.99841	0
ENSG00000211832	0	31.1041	0
ENSG00000211833	3.04882	19.9955	7.55916
ENSG00000211834	0	0	0
ENSG00000211835	0	6.77266	10.2414
ENSG00000211836	0	0	0
ENSG00000211837	2.91024	0	14.4311
ENSG00000211838	0	3.04279	0
ENSG00000211839	6.40252	0	2.64571
ENSG00000211840	30.8693	29.9932	36.8509
ENSG00000211841	6.09764	39.9909	0
ENSG00000211842	10.1092	55.2506	25.0646
ENSG00000211843	9.14646	16.6629	35.2761
ENSG00000211844	49.474	108.157	21.6467
ENSG00000211845	45.7323	23.328	47.8747
ENSG00000211846	32.0126	23.328	44.0951
ENSG00000211847	5.82047	0	38.483
ENSG00000211848	12.392	44.0223	23.0432
ENSG00000211849	0	82.6042	39.035
ENSG00000211850	45.7323	113.308	47.8747
ENSG00000211851	71.2538	118.521	138.259
ENSG00000211854	9.76656	24.9096	126.456
ENSG00000211855	69.5446	36.1987	46.5279
ENSG00000211856	53.916	22.1002	75.1937
ENSG00000211857	87.3071	73.1652	86.5867
ENSG00000211858	40.437	33.1504	72.4088
ENSG00000211859	43.8067	51.5672	66.8389
ENSG00000211860	70.4277	94.4786	174.617
ENSG00000211861	69.8457	63.6219	120.259
ENSG00000211862	32.5552	32.0266	88.7881
ENSG00000211863	28.8113	73.4833	89.954
ENSG00000211864	80.0315	17.496	82.0169
ENSG00000211865	73.1717	56.6538	98.2691
ENSG00000211866	85.3669	149.966	183.94
ENSG00000211867	73.1717	73.3167	105.828
ENSG00000211868	80.3225	80.1636	132.766
ENSG00000211869	114.571	36.8337	97.4734
ENSG00000211870	83.2328	181.959	251.342
ENSG00000211871	72.7559	63.6219	190.01
ENSG00000211872	64.0252	143.301	131.025
ENSG00000211873	108.843	87.4801	105.828
ENSG00000211875	140.363	133.239	296.116
ENSG00000211876	109.757	96.6447	183.94
ENSG00000211877	233.692	171.461	394.21
ENSG00000211878	73.629	80.4817	169.325
ENSG00000211879	171.067	160.745	287.721
ENSG00000211880	129.1	158.325	179.561
ENSG00000211881	112.044	157.464	227.531
ENSG00000211882	198.587	160.133	285.198
ENSG00000211883	148.704	186.248	238.114
ENSG00000211884	291.315	227.448	328.068
ENSG00000211885	121.953	189.957	312.445
ENSG00000211886	130.116	216.725	350.769
ENSG00000211887	98.948	225.858	187.605
ENSG00000211888	207.566	274.293	409.658
ENSG00000211890	0.32939	1.44019	0.238199
ENSG00000211891	0.142701	0	0
ENSG00000211892	0.310858	0	0.171274
ENSG00000211893	1.02793	0.080257	0.485451
ENSG00000211895	4.07097	8.22549	10.977
ENSG00000211896	0.0856333	0.312011	0.188726
ENSG00000211897	0.0278249	0	1.63273
ENSG00000211898	0.1293	0.353336	0.284963
ENSG00000211899	6.46776	4.55811	6.08383
ENSG00000211900	0	6.88368	33.8303
ENSG00000211904	0	24.2253	0
ENSG00000211905	0	0	0
ENSG00000211907	0	0	0
ENSG00000211909	0	0	0
ENSG00000211911	0	0	0
ENSG00000211912	0	0	0
ENSG00000211914	0	0	0
ENSG00000211915	0	0	0
ENSG00000211917	5.19123	0	0
ENSG00000211918	0	0	0
ENSG00000211920	0	0	0
ENSG00000211921	0	0	0
ENSG00000211923	0	0	0
ENSG00000211924	0	0	5.12072
ENSG00000211925	0	0	0
ENSG00000211928	0	0	0
ENSG00000211930	0	0	0
ENSG00000211931	0	0	0
ENSG00000211933	0	0	0.956279
ENSG00000211934	1.14786	0	0.31622
ENSG00000211935	6.00236	1.7496	3.96856
ENSG00000211937	0	0	0
ENSG00000211938	1.44147	4.33298	0.595656
ENSG00000211941	0	2.21002	0
ENSG00000211942	0	0	0
ENSG00000211943	2.84556	0	4.11554
ENSG00000211944	0	0	0
ENSG00000211945	10.4981	1.27501	4.17743
ENSG00000211946	0	0	0
ENSG00000211947	0	0.790781	0
ENSG00000211949	2.15412	7.45625	15.7259
ENSG00000211950	0	0	0
ENSG00000211951	0	0	0
ENSG00000211952	0.757695	0	1.87861
ENSG00000211955	5.05462	7.10365	3.28227
ENSG00000211956	11.1348	5.65089	1.97195
ENSG00000211957	3.70167	2.69746	0
ENSG00000211958	1.08928	0	0.90024
ENSG00000211959	1.1343	1.65317	10.937
ENSG00000211961	0	0	0
ENSG00000211962	0.259562	0.567439	0
ENSG00000211964	0	1.1773	0.296715
ENSG00000211965	1.41753	0	0
ENSG00000211966	0	0	0.965978
ENSG00000211967	0.85748	0.937287	14.6459
ENSG00000211968	0	0	0
ENSG00000211970	0	0	0
ENSG00000211972	0	0	0
ENSG00000211973	0	0	0
ENSG00000211974	0	0	0
ENSG00000211976	0	0	0.587935
ENSG00000211978	0	0	0
ENSG00000211979	0	2.14675	0.649253
ENSG00000211991	0	0	0
ENSG00000211997	0	0	0
ENSG00000212013	0	0	0
ENSG00000212014	0	0	0
ENSG00000212017	0	0	0
ENSG00000212024	0	0	0
ENSG00000212027	0	0	0
ENSG00000212036	0	0	0
ENSG00000212040	0	0	0
ENSG00000212051	0	0	0
ENSG00000212100	0	0	0
ENSG00000212102	0	0	0
ENSG00000212122	0	0	0
ENSG00000212123	0.64491	0.352466	1.15481
ENSG00000212124	3.06708	1.67627	5.54489
ENSG00000212125	6.41632	2.94114	10.2635
ENSG00000212126	1.15245	0	0.476227
ENSG00000212127	0.0574178	0.0600719	0.0976183
ENSG00000212128	0.117334	0.384763	0.290915
ENSG00000212133	0	0	0
ENSG00000212134	0	0	0
ENSG00000212135	6.92164	0	0
ENSG00000212136	7.1804	0	0
ENSG00000212138	1.67022	0	0
ENSG00000212140	0	0	0
ENSG00000212144	0	0	0
ENSG00000212145	0	0	0
ENSG00000212146	0	0	0
ENSG00000212147	0	0	0
ENSG00000212149	0	0	0
ENSG00000212153	0	0	0
ENSG00000212154	0	0	0
ENSG00000212156	0	0	0
ENSG00000212157	0	0	0
ENSG00000212158	0	0	0
ENSG00000212160	0	0	0
ENSG00000212161	5.7336	0	0
ENSG00000212163	2.01126	0	0.831112
ENSG00000212165	0	0	0
ENSG00000212167	0	0	0
ENSG00000212168	0	0	0
ENSG00000212170	0	0	0
ENSG00000212171	0	0	0
ENSG00000212172	0	0	0
ENSG00000212175	0	0	0
ENSG00000212176	0	0	0
ENSG00000212181	0	0	0
ENSG00000212182	0	0	0
ENSG00000212184	0	0	0
ENSG00000212186	0	0	0
ENSG00000212187	0	0	0
ENSG00000212189	0	0	0
ENSG00000212190	0	0	0
ENSG00000212191	0	0	0
ENSG00000212195	2.93993	2.14237	0
ENSG00000212199	0	0	0
ENSG00000212204	0	0	0
ENSG00000212205	0	0	0
ENSG00000212206	0	0	0
ENSG00000212207	0	5.88651	0
ENSG00000212211	0	0	0
ENSG00000212214	0	0	0
ENSG00000212215	0	0	0
ENSG00000212216	0	0	0
ENSG00000212219	0	0	0
ENSG00000212221	0	0	0
ENSG00000212224	0	0	0
ENSG00000212226	1.88309	0	3.1126
ENSG00000212228	0	0	0
ENSG00000212229	0	0	0
ENSG00000212230	0	0	0
ENSG00000212232	59.1625	40.7502	52.2443
ENSG00000212237	0	0	0
ENSG00000212238	0	0	0
ENSG00000212240	0	0	0
ENSG00000212241	0	0	0
ENSG00000212242	0	0	0
ENSG00000212246	0	0	0
ENSG00000212247	0	0	0
ENSG00000212248	0	0	0
ENSG00000212249	0	0	0
ENSG00000212251	0	0	0
ENSG00000212257	0	0	2.96715
ENSG00000212258	0	0	0
ENSG00000212259	0	0	0
ENSG00000212260	0	0	0
ENSG00000212264	0	0	0
ENSG00000212265	0	0	0
ENSG00000212266	0	0	0
ENSG00000212269	0	0	0
ENSG00000212270	0	0	0
ENSG00000212273	0	0	0
ENSG00000212276	0	0	0
ENSG00000212278	0	0	0
ENSG00000212279	0	0	0
ENSG00000212280	0	0	0
ENSG00000212282	0	0	0
ENSG00000212283	13.479	9.20844	4.17743
ENSG00000212289	0	0	0
ENSG00000212292	0	0	0
ENSG00000212293	0	0	0
ENSG00000212295	0	0	0
ENSG00000212296	0	0	0
ENSG00000212297	0	1.96217	1.48357
ENSG00000212298	0	0	0
ENSG00000212302	5.56741	12.1712	0
ENSG00000212303	0	0	0
ENSG00000212304	0	0	0
ENSG00000212305	0	0	0
ENSG00000212306	4.0437	0	0
ENSG00000212308	0	0	0
ENSG00000212309	0	0	0
ENSG00000212312	0	0	0
ENSG00000212314	0	0	0
ENSG00000212316	0	0	0
ENSG00000212319	0	0	0
ENSG00000212321	0	0	0
ENSG00000212324	0	0	0
ENSG00000212325	0	0	0
ENSG00000212327	0	0	0
ENSG00000212329	1.7951	9.81086	5.93429
ENSG00000212330	0	0	0
ENSG00000212331	0	0	0
ENSG00000212332	0	0	0
ENSG00000212333	0	0	0
ENSG00000212335	0	0	0
ENSG00000212336	0	0	0
ENSG00000212338	0	0	0
ENSG00000212340	0	0	0
ENSG00000212342	0	0	0
ENSG00000212344	0	0	0
ENSG00000212345	0	0	0
ENSG00000212347	0	0	0
ENSG00000212348	0	7.77601	0
ENSG00000212354	0	0	0
ENSG00000212358	0	0	0
ENSG00000212359	0	0	0
ENSG00000212360	0	0	0
ENSG00000212363	0	0	0
ENSG00000212365	0	0	0
ENSG00000212366	0	0	0
ENSG00000212368	0	0	0
ENSG00000212370	0	0	0
ENSG00000212371	36.4065	43.9116	56.0267
ENSG00000212373	0	0	0
ENSG00000212374	0	0	0
ENSG00000212377	0	0	0
ENSG00000212378	0	0	0
ENSG00000212379	0	0	0
ENSG00000212380	0	0	0
ENSG00000212382	0	0	0
ENSG00000212383	0	0	0
ENSG00000212384	0	0	0
ENSG00000212385	7.38752	12.1126	1.52637
ENSG00000212387	0	0	0
ENSG00000212388	0	0	0
ENSG00000212389	0	3.92434	4.45072
ENSG00000212391	0	0	0
ENSG00000212392	0	0	0
ENSG00000212395	0	0	0
ENSG00000212396	0	0	0
ENSG00000212397	0	0	0
ENSG00000212398	0	0	0
ENSG00000212402	0	4.17816	2.36929
ENSG00000212404	0	0	0
ENSG00000212407	0	0	0
ENSG00000212409	0	0	0
ENSG00000212410	0	0	0
ENSG00000212411	0	0	0
ENSG00000212413	0	0	0
ENSG00000212414	0	0	0
ENSG00000212415	0	0	0
ENSG00000212418	16.0063	0	0
ENSG00000212420	0	0	0
ENSG00000212421	0	0	0
ENSG00000212422	0	0	0
ENSG00000212424	0	0	0
ENSG00000212425	0	0	0
ENSG00000212428	0	0	0
ENSG00000212429	0	0	0
ENSG00000212432	0	0	0
ENSG00000212433	0	0	0
ENSG00000212434	0	0	0
ENSG00000212440	0	0	0
ENSG00000212441	0	0	0
ENSG00000212442	0	0	0
ENSG00000212443	2.31416	3.37273	3.1876
ENSG00000212445	2.84556	0	12.9346
ENSG00000212446	0	0	0
ENSG00000212447	0	0	0
ENSG00000212448	0	0	0
ENSG00000212450	0	0	0
ENSG00000212451	5.77671	6.31436	4.77421
ENSG00000212452	22.4504	19.0866	20.6159
ENSG00000212454	0	0	0
ENSG00000212455	0	0	0
ENSG00000212457	0	0	0
ENSG00000212458	0	3.23004	0
ENSG00000212459	0	0	0
ENSG00000212460	0	0	0
ENSG00000212461	0	0	0
ENSG00000212464	22.2128	29.9932	18.358
ENSG00000212466	0	0	0
ENSG00000212468	0	0	0
ENSG00000212469	0	0	0
ENSG00000212473	0	0	0
ENSG00000212475	0	0	0
ENSG00000212479	0	0	0
ENSG00000212482	0	0	0
ENSG00000212485	0	0	0
ENSG00000212489	0	0	0
ENSG00000212490	0	0	0
ENSG00000212493	87.5639	80.2759	93.3779
ENSG00000212495	0	0	0
ENSG00000212496	0	0	0
ENSG00000212497	0	0	4.36906
ENSG00000212498	0	0	0
ENSG00000212499	0	0	0
ENSG00000212505	3.31165	0	0
ENSG00000212510	0	0	0
ENSG00000212511	0	0	0
ENSG00000212512	0	0	4.62356
ENSG00000212516	0	0	0
ENSG00000212517	0	3.41386	0
ENSG00000212518	0	0	0
ENSG00000212520	0	0	0
ENSG00000212521	0	0	0
ENSG00000212525	0	0	0
ENSG00000212526	0	0	1.54119
ENSG00000212527	0	0	0
ENSG00000212528	0	0	0
ENSG00000212529	0	0	0
ENSG00000212532	0	0	0
ENSG00000212533	0	0	0
ENSG00000212534	4.36535	0	3.60778
ENSG00000212535	0	0	1.46984
ENSG00000212536	14.9392	18.6624	29.9847
ENSG00000212538	0	0	0
ENSG00000212539	0	3.14929	0
ENSG00000212541	0	0	0
ENSG00000212542	8.81081	9.63084	20.3889
ENSG00000212545	0	0	0
ENSG00000212546	0	0	0
ENSG00000212549	0	0	3.50167
ENSG00000212550	0	0	0
ENSG00000212551	0	0	0
ENSG00000212553	0	0	0
ENSG00000212555	0	0	0
ENSG00000212556	0	0	0
ENSG00000212558	0	0	0
ENSG00000212559	0	0	0
ENSG00000212560	0	0	0
ENSG00000212561	0	0	0
ENSG00000212564	0	0	0
ENSG00000212565	0	4.92076	0
ENSG00000212567	0	0	0
ENSG00000212568	0	0	0
ENSG00000212569	0	0	0
ENSG00000212571	0	0	0
ENSG00000212572	0	0	0
ENSG00000212576	0	0	6.72637
ENSG00000212579	0	0	0
ENSG00000212580	0	0	0
ENSG00000212581	0	0	0
ENSG00000212584	0	0	0
ENSG00000212586	0	0	0
ENSG00000212587	0	3.28051	1.24017
ENSG00000212588	12.5951	10.3255	22.1198
ENSG00000212589	0	0	0
ENSG00000212590	0	0	0
ENSG00000212593	0	0	0
ENSG00000212594	0	0	0
ENSG00000212595	0	0	0
ENSG00000212597	0	0	3.05274
ENSG00000212598	0	0	0
ENSG00000212599	0	0	0
ENSG00000212601	0	0	0
ENSG00000212604	0	0	0
ENSG00000212605	0	0	0
ENSG00000212607	4.39868	1.60269	8.48242
ENSG00000212608	0	0	0
ENSG00000212609	0	0	0
ENSG00000212610	0	0	0
ENSG00000212611	0	0	0
ENSG00000212612	0	0	0
ENSG00000212615	0	0	4.81037
ENSG00000212618	0	0	0
ENSG00000212620	0	0	0
ENSG00000212623	0	0	0
ENSG00000212624	0	0	0
ENSG00000212625	0	0	0
ENSG00000212626	0	0	0
ENSG00000212628	0	0	0
ENSG00000212643	0	0	0
ENSG00000212657	0.71581	0.912836	1.38037
ENSG00000212658	1.31046	1.02316	0.618879
ENSG00000212659	0	0	0
ENSG00000212663	0.329084	0.263789	0.0906581
ENSG00000212664	66.7939	80.198	54.0582
ENSG00000212694	68.049	92.4374	105.093
ENSG00000212695	0.723449	0.39539	0.29895
ENSG00000212710	0.0444928	0	0.220629
ENSG00000212712	0	0	0
ENSG00000212717	0	0	0
ENSG00000212719	1.22005	1.08095	1.23299
ENSG00000212721	0	0	0
ENSG00000212722	0	0	0
ENSG00000212724	0	0	0
ENSG00000212725	0	0	0
ENSG00000212743	3.37526	2.3166	1.75155
ENSG00000212747	0.189237	0.620549	1.25117
ENSG00000212766	0	0	0
ENSG00000212769	0	0	0
ENSG00000212789	3.28778	3.21549	2.5742
ENSG00000212802	84.0135	99.6847	94.2129
ENSG00000212807	0.0169051	0	0
ENSG00000212829	6.07135	15.0828	8.66697
ENSG00000212855	0	0	0
ENSG00000212856	0	0	0
ENSG00000212864	0.577961	0.52646	1.27376
ENSG00000212899	0	0	0
ENSG00000212900	0	0	0
ENSG00000212901	0	0	0
ENSG00000212907	17768.6	15512.4	22310
ENSG00000212916	10.3825	11.1627	8.651
ENSG00000212930	0	0	0
ENSG00000212932	0	0	0
ENSG00000212933	0	0	0
ENSG00000212935	0	0	0
ENSG00000212938	0	0	0
ENSG00000212939	0	0	0
ENSG00000212952	0	0	0
ENSG00000212961	0	0	0
ENSG00000212989	0	0	0
ENSG00000212993	0.125586	0.229505	0.0794652
ENSG00000212994	2.75971	5.4298	0
ENSG00000213003	0	0	0
ENSG00000213005	0	0	0
ENSG00000213013	2.51408	1.64884	2.49334
ENSG00000213014	0	0	0
ENSG00000213015	20.1276	18.6238	19.3194
ENSG00000213016	0	0	0
ENSG00000213018	0	0	0
ENSG00000213020	14.2891	12.2674	9.5951
ENSG00000213022	0	0	0
ENSG00000213023	0.19647	0.0791207	0.17092
ENSG00000213024	20.564	18.3228	17.1821
ENSG00000213025	107.605	3.52861	1.33397
ENSG00000213026	0	0	0.31876
ENSG00000213028	0	0	0
ENSG00000213030	0	0	0
ENSG00000213032	0	0	0
ENSG00000213033	1.10935	0.519684	1.44073
ENSG00000213035	0	0	0
ENSG00000213036	1.00213	0	0.552147
ENSG00000213041	0	0	0
ENSG00000213045	0	0	0
ENSG00000213046	0	0.337183	0
ENSG00000213047	1.52272	1.07785	0.661453
ENSG00000213048	0	0	0
ENSG00000213049	0	0	0
ENSG00000213050	0	0	0
ENSG00000213051	0	0	0.355526
ENSG00000213055	0	0	0
ENSG00000213057	0.970079	0.957749	1.18966
ENSG00000213058	18.2929	0	0
ENSG00000213060	0.908159	0.496341	2.62694
ENSG00000213061	0.025737	0.253192	0.0638117
ENSG00000213062	2.12344	2.8567	2.14866
ENSG00000213063	0	0	0
ENSG00000213064	54.3306	44.7517	38.8885
ENSG00000213065	0	0	0
ENSG00000213066	3.09574	2.48986	2.23238
ENSG00000213067	0	0	0
ENSG00000213068	0	0	0
ENSG00000213069	0	0	0
ENSG00000213070	0	0	0
ENSG00000213071	2.31505	0.984493	1.02557
ENSG00000213073	57.1854	55.8892	40.8671
ENSG00000213075	0	0	0
ENSG00000213076	0	0	0
ENSG00000213078	0.205648	0	0
ENSG00000213079	8.46628	8.14898	6.33131
ENSG00000213080	7.70403	1.33971	7.38
ENSG00000213081	0	0	0
ENSG00000213082	0.432603	0	0
ENSG00000213083	0.22704	0	0
ENSG00000213085	0.172717	0.264309	0.182712
ENSG00000213087	18.8215	18.4631	33.5034
ENSG00000213088	0	0	0
ENSG00000213089	0	0	0.439729
ENSG00000213090	1.6672	2.05017	0.574113
ENSG00000213091	0	0	0
ENSG00000213096	1.79417	1.95463	1.28225
ENSG00000213100	0	0	0
ENSG00000213104	1.77251	1.58521	1.9976
ENSG00000213107	0	0	0
ENSG00000213108	0	0.441076	1.00048
ENSG00000213109	0	0	0
ENSG00000213110	0	0	0
ENSG00000213111	0	0	0
ENSG00000213113	0	0.198443	0
ENSG00000213115	0	0	0
ENSG00000213117	0	0.236967	0
ENSG00000213118	0	0	0
ENSG00000213120	0.948521	0	0
ENSG00000213121	0	0	0
ENSG00000213122	0	0	0
ENSG00000213123	0.255335	0.0465165	0.1993
ENSG00000213126	0	0	0
ENSG00000213128	0	2.08389	0
ENSG00000213130	0.248803	0	0
ENSG00000213131	3.52944	1.82744	1.99579
ENSG00000213133	0	0	0
ENSG00000213137	0	0	0.88518
ENSG00000213139	10.1594	7.72519	8.16576
ENSG00000213140	0	0	0
ENSG00000213144	1.40973	2.3114	1.74762
ENSG00000213145	10.7317	7.18195	5.73186
ENSG00000213147	0	0	0
ENSG00000213148	0	0	0
ENSG00000213149	6.12782	3.9265	4.54049
ENSG00000213150	0	0	0
ENSG00000213152	1.45145	2.11539	0.199927
ENSG00000213153	0	0	0
ENSG00000213155	0	0	0
ENSG00000213157	0	0	0
ENSG00000213158	0	0	0
ENSG00000213159	0	0	0
ENSG00000213160	0.474939	0.310467	0.334794
ENSG00000213169	1.26034	1.10211	1.45826
ENSG00000213170	0	0	0
ENSG00000213171	0.782309	0.4072	1.07758
ENSG00000213172	0	0	0
ENSG00000213174	0	0	0
ENSG00000213176	0	0	0
ENSG00000213177	0	0	0
ENSG00000213178	54.3433	63.4978	51.1073
ENSG00000213179	0	0	0.586848
ENSG00000213180	0	0	0
ENSG00000213181	0	0	0
ENSG00000213182	0	0	0
ENSG00000213183	0	0	0
ENSG00000213184	0	0	0
ENSG00000213185	1.10605	1.01665	0.732321
ENSG00000213186	3.22353	3.20466	2.16106
ENSG00000213187	0	0	0
ENSG00000213188	0.475435	0	0.196463
ENSG00000213189	3.88592	5.46119	6.88189
ENSG00000213190	8.9025	10.5573	11.4701
ENSG00000213194	0	0	0
ENSG00000213197	0	0.60505	0
ENSG00000213199	6.92591	6.58305	8.03489
ENSG00000213201	0	0	0
ENSG00000213203	90.1222	130.581	102.328
ENSG00000213204	0.114923	0.125619	0.145533
ENSG00000213205	0.74971	0.163897	0.247841
ENSG00000213209	0	0	0
ENSG00000213210	0	0	0
ENSG00000213211	0	0	0
ENSG00000213212	0	0	0
ENSG00000213213	0.89267	0.828469	0.890873
ENSG00000213214	0.548955	1.54298	0.729142
ENSG00000213215	0	0	0
ENSG00000213216	0.504135	0.551056	0.416647
ENSG00000213218	0	0	0
ENSG00000213221	0.450353	0.14768	0.930494
ENSG00000213222	0.187026	0	0
ENSG00000213225	0.945338	0.375754	0.426154
ENSG00000213226	0	0	0
ENSG00000213228	3.91991	2.57085	2.91568
ENSG00000213231	0	0	0
ENSG00000213232	0	0	0
ENSG00000213233	0	0	0
ENSG00000213234	0	0.194041	0
ENSG00000213235	0.543354	1.48481	0.224529
ENSG00000213236	9.2344	4.61434	6.54158
ENSG00000213237	0	0	0
ENSG00000213238	0	0	0
ENSG00000213239	0.318006	0	0.525637
ENSG00000213244	0.92344	0	1.52637
ENSG00000213246	0.19404	0.10605	0.0601373
ENSG00000213247	0	0	0
ENSG00000213250	1.09668	0	1.55376
ENSG00000213252	1.92204	4.48197	1.80028
ENSG00000213253	3.00841	3.28841	1.7213
ENSG00000213260	2.63117	3.73888	1.30473
ENSG00000213261	6.84965	9.04698	9.67078
ENSG00000213262	0.463951	0	0
ENSG00000213264	0	0	0
ENSG00000213265	0	0	0
ENSG00000213269	0	0	0
ENSG00000213270	0	0	0
ENSG00000213272	0	0.787321	0.595284
ENSG00000213275	0	0	0.400865
ENSG00000213277	0	0	0
ENSG00000213279	2.12473	0.0663566	1.10377
ENSG00000213280	6.00236	8.43559	2.83468
ENSG00000213281	61.8395	60.8884	52.4496
ENSG00000213285	0	0	0
ENSG00000213287	0	0	0
ENSG00000213290	0.875915	0.957437	0.930737
ENSG00000213291	0	0	0
ENSG00000213293	1.86481	0	0
ENSG00000213295	0	0	0
ENSG00000213296	0	0	0
ENSG00000213297	0	0	0
ENSG00000213300	16.42	15.4438	12.4659
ENSG00000213301	0	0	0
ENSG00000213302	0	0	0
ENSG00000213303	0	0	0
ENSG00000213304	0	0	0
ENSG00000213305	1.54366	0.96419	1.27577
ENSG00000213307	0	0	0
ENSG00000213309	0	0	0
ENSG00000213310	0	0	0
ENSG00000213312	0.239795	0.524226	0.19818
ENSG00000213315	0.418465	0	0
ENSG00000213316	5.6874	1.96732	3.98641
ENSG00000213318	0	0	0
ENSG00000213326	22.6164	14.3312	13.2737
ENSG00000213328	0	0	0
ENSG00000213331	0	0	0
ENSG00000213332	0	0	0
ENSG00000213333	0	0	0
ENSG00000213335	0	0	0
ENSG00000213337	1.19341	1.00043	0.919558
ENSG00000213338	0.179008	0.195669	0
ENSG00000213339	17.9791	17.362	16.5907
ENSG00000213341	10.0231	9.90864	9.05243
ENSG00000213343	0.400157	0.437401	0.330713
ENSG00000213344	0	0	0
ENSG00000213347	3.57049	3.7913	3.27405
ENSG00000213352	0	0	0
ENSG00000213355	0	0	0
ENSG00000213358	0	0	0
ENSG00000213361	0	0	0
ENSG00000213362	0.348595	0.762077	0
ENSG00000213363	0.634961	2.77623	1.5743
ENSG00000213365	0	0	0
ENSG00000213366	1.74362	6.67318	4.91555
ENSG00000213368	0	0	0
ENSG00000213370	0	0	0.246494
ENSG00000213371	0.218268	0.238582	0.180389
ENSG00000213373	0	0	0
ENSG00000213376	0.191501	0.418649	0.158268
ENSG00000213380	7.17172	7.04016	6.44962
ENSG00000213383	0	0	0
ENSG00000213384	0	0	0
ENSG00000213385	0.967635	2.37981	2.1992
ENSG00000213386	0	0	0
ENSG00000213390	4.2474	3.57063	2.99692
ENSG00000213393	0	0	0
ENSG00000213394	0	3.09454	1.7998
ENSG00000213397	0.309094	0.443169	0.617068
ENSG00000213398	10.4322	13.9425	12.5342
ENSG00000213399	2.90657	3.44184	2.40215
ENSG00000213400	0	0	0
ENSG00000213401	0	0	0
ENSG00000213402	0	0	0
ENSG00000213403	0	0	0
ENSG00000213406	0	0.453461	0.342856
ENSG00000213409	0	0	0
ENSG00000213411	0.447265	0.108643	0
ENSG00000213412	1.02714	0.374247	0.282963
ENSG00000213413	0.0591002	0.0646007	0.195375
ENSG00000213414	0	0	0
ENSG00000213416	0	0	0
ENSG00000213417	0	0	0
ENSG00000213420	5.78005	11.664	17.8014
ENSG00000213421	0	0	0
ENSG00000213423	0	0	0
ENSG00000213424	0	0	0.0301878
ENSG00000213430	5.67547	2.0679	6.43799
ENSG00000213431	0	0	0
ENSG00000213432	1.38433	1.51317	2.00216
ENSG00000213433	19.5995	17.139	18.975
ENSG00000213434	0	0	0
ENSG00000213435	0.411297	0.899154	0.339919
ENSG00000213438	0	0	0
ENSG00000213439	0	0	0
ENSG00000213440	0	0	0
ENSG00000213442	96.0378	100.205	90.4952
ENSG00000213443	0	0	0
ENSG00000213445	61.6776	53.1678	46.1192
ENSG00000213448	0	0	0
ENSG00000213449	0	0	0
ENSG00000213450	0	0	0
ENSG00000213451	0	0	0
ENSG00000213452	0	0	0
ENSG00000213453	0.98669	0.719015	2.17455
ENSG00000213455	0	0	0
ENSG00000213461	0	0	0
ENSG00000213462	9.32952	6.25194	4.12645
ENSG00000213463	7.20967	8.66087	8.03564
ENSG00000213465	4.64332	4.52608	4.35182
ENSG00000213467	0	0.689499	1.82462
ENSG00000213468	0.0526975	0.103388	0.0658867
ENSG00000213470	0	0	0
ENSG00000213471	0.0120401	0.039482	0.0696544
ENSG00000213478	0	0	0.464159
ENSG00000213480	0	0.459918	0
ENSG00000213483	0	0	0
ENSG00000213484	0	0	0
ENSG00000213486	0	0	0
ENSG00000213487	0	0	0
ENSG00000213488	0	0	0
ENSG00000213489	0	0	0
ENSG00000213492	0.189798	0.829851	1.09802
ENSG00000213493	0.529499	0.144695	0.109402
ENSG00000213495	0	0	0
ENSG00000213498	0	0	0
ENSG00000213500	0.528406	0	0
ENSG00000213509	1.18322	0	0.32596
ENSG00000213512	0.00867785	0	0.0107578
ENSG00000213513	1.49669	0.681663	0.618477
ENSG00000213514	0.0959419	0	0
ENSG00000213516	25.0886	30.1598	20.4408
ENSG00000213519	0.671593	7.34099	2.77522
ENSG00000213522	0	0.729001	0.275594
ENSG00000213523	10.0864	7.2675	8.37499
ENSG00000213525	0	0	0
ENSG00000213526	0.305853	0	0.252774
ENSG00000213527	0	0	0
ENSG00000213529	0	0	0
ENSG00000213530	0	0	0
ENSG00000213533	0.0657686	0.0445032	0.0621199
ENSG00000213536	0	0	0
ENSG00000213538	0	0	0
ENSG00000213539	0.638974	0.139689	0
ENSG00000213540	0	0	0.965978
ENSG00000213542	2.90291	5.28847	7.9971
ENSG00000213543	0	0	0
ENSG00000213547	0	0	0
ENSG00000213548	0	0	0
ENSG00000213549	0	0	0
ENSG00000213551	5.93717	5.72412	5.80371
ENSG00000213553	161.07	159.115	164.4
ENSG00000213556	0	0	0
ENSG00000213557	0	0	0
ENSG00000213558	0	0	0
ENSG00000213559	0.208325	0	0
ENSG00000213560	0	0.377612	0
ENSG00000213561	0	0	0
ENSG00000213563	8.19146	7.78059	11.112
ENSG00000213568	0	0	0
ENSG00000213569	2.20054	2.40535	0.519615
ENSG00000213574	0.308803	0.337544	0.255213
ENSG00000213578	0	0	0
ENSG00000213579	0	0	0
ENSG00000213585	16.3269	14.834	13.925
ENSG00000213587	0	0	0
ENSG00000213588	65.3863	55.8503	51.1972
ENSG00000213590	0.581167	0	0.240155
ENSG00000213592	0	0	0
ENSG00000213593	12.3616	11.0955	9.04176
ENSG00000213594	0	0	0
ENSG00000213598	18.3902	21.2186	8.44374
ENSG00000213599	0.0184351	0	0
ENSG00000213600	16.2244	18.3065	15.5715
ENSG00000213601	0	0	0
ENSG00000213604	0	0	0
ENSG00000213605	0	0	0
ENSG00000213606	0	0	0
ENSG00000213607	0	0	0
ENSG00000213608	0.426361	0	0.528554
ENSG00000213609	5.07369	2.905	6.78898
ENSG00000213612	0	0	0
ENSG00000213613	2.5708	3.61295	5.46341
ENSG00000213614	10.0483	10.3566	9.07815
ENSG00000213619	12.2676	11.4875	8.94149
ENSG00000213620	0	0	0
ENSG00000213621	10.4059	3.79146	5.73336
ENSG00000213625	32.4963	23.6896	17.4893
ENSG00000213626	37.858	49.1355	41.6308
ENSG00000213630	0	0	0
ENSG00000213638	0.238633	0.208674	0.19722
ENSG00000213639	19.5404	24.318	18.2906
ENSG00000213640	0.279994	0	0.925611
ENSG00000213641	0	0	0
ENSG00000213642	0	0	0
ENSG00000213643	0	0	0
ENSG00000213644	0	0	0
ENSG00000213645	0	0	0.383436
ENSG00000213648	0	0	0
ENSG00000213650	0.403097	0	0
ENSG00000213652	0	0	0
ENSG00000213653	0	0	0
ENSG00000213654	361.787	384.162	382.343
ENSG00000213655	0	0	0
ENSG00000213657	0	0	0
ENSG00000213658	34.6503	50.3829	49.7085
ENSG00000213659	0	0	0
ENSG00000213661	0	0.748493	0
ENSG00000213663	0	0	0
ENSG00000213664	0	0	0
ENSG00000213667	0.187757	0	0
ENSG00000213669	0	0	0
ENSG00000213671	0	0	0
ENSG00000213672	10.1246	10.4297	9.49589
ENSG00000213673	0.217035	0	0
ENSG00000213676	90.1824	76.9502	77.8314
ENSG00000213683	3.03277	1.10501	2.29759
ENSG00000213684	0.19112	0	0.63181
ENSG00000213689	0	0	0
ENSG00000213690	0.376619	0	0
ENSG00000213693	4.22725	4.71695	5.16768
ENSG00000213694	0	0	0
ENSG00000213695	0.658921	0.360124	0.272285
ENSG00000213697	0	0	0
ENSG00000213698	0	0	0
ENSG00000213699	9.04392	6.80103	6.43474
ENSG00000213700	2.0139	2.20134	3.7449
ENSG00000213701	0	0	0.165875
ENSG00000213703	1.05536	0	0
ENSG00000213704	0	0	0
ENSG00000213706	1.00915	0	2.50207
ENSG00000213707	20.811	17.9	12.9701
ENSG00000213708	0	0	0
ENSG00000213711	0	0	0.195015
ENSG00000213713	1.07305	0	0
ENSG00000213714	1.11433	1.02572	0.678593
ENSG00000213716	0	0	0
ENSG00000213717	0	0	0
ENSG00000213719	227.759	136.059	122.06
ENSG00000213721	0	0	0
ENSG00000213722	21.6756	15.4825	19.9536
ENSG00000213724	0	0	0
ENSG00000213726	0	0	0
ENSG00000213727	0	0	0
ENSG00000213729	0	0	0
ENSG00000213730	0	0	0
ENSG00000213731	0	0	0
ENSG00000213735	0.34546	0	0.285508
ENSG00000213736	0	0	0
ENSG00000213739	0	0	0
ENSG00000213740	1.56551	2.89589	2.7867
ENSG00000213741	104.459	133.693	83.1537
ENSG00000213742	0.552451	0.542513	0.356472
ENSG00000213744	0	0	0
ENSG00000213747	0	0	0
ENSG00000213750	0.219014	0.718195	0.181006
ENSG00000213752	0	0	0
ENSG00000213753	364.084	342.46	265.699
ENSG00000213754	1.93556	3.23578	2.63473
ENSG00000213755	0.790435	2.592	1.63315
ENSG00000213757	5.85745	8.27004	7.2614
ENSG00000213759	0	0	0
ENSG00000213760	6.84607	7.00895	5.33923
ENSG00000213761	0	0	0
ENSG00000213762	47.5063	47.4054	36.9168
ENSG00000213763	1.88142	2.80435	1.83762
ENSG00000213770	0	0	0
ENSG00000213771	0	0	0
ENSG00000213772	2.84979	1.86901	2.82627
ENSG00000213774	0	0	0
ENSG00000213777	1.29927	0.236699	0.357931
ENSG00000213778	0	0	0
ENSG00000213779	0	0	0
ENSG00000213780	0.0325552	0	0.269055
ENSG00000213781	0	0	0
ENSG00000213782	1.26775	1.36055	1.83831
ENSG00000213783	0	0	0
ENSG00000213785	0	0	0
ENSG00000213786	0	0	0
ENSG00000213787	0	0.26146	0
ENSG00000213790	1.13081	2.82526	1.20158
ENSG00000213791	0	0	0.25896
ENSG00000213793	8.41641	7.99881	7.91379
ENSG00000213798	0.241301	0	0.199425
ENSG00000213799	16.5136	19.6643	13.2845
ENSG00000213801	30.2665	12.7244	25.976
ENSG00000213809	6.06078	8.0875	7.01745
ENSG00000213816	0	0	0
ENSG00000213820	0	0	0
ENSG00000213822	0	0	0
ENSG00000213830	1.14786	3.76409	3.47842
ENSG00000213839	1.35647	0.296543	2.24212
ENSG00000213842	2.51712	0.846582	0.480068
ENSG00000213849	0	0	0
ENSG00000213851	0	0	0
ENSG00000213853	0	0	0
ENSG00000213854	0	0	0
ENSG00000213856	0.225971	0.741008	0.747023
ENSG00000213857	0	0	0.748785
ENSG00000213859	37.3341	19.4426	34.3872
ENSG00000213860	40.1649	55.6395	31.8799
ENSG00000213862	3.6378	4.50655	5.6121
ENSG00000213864	0	1.86348	0.234826
ENSG00000213866	7.09202	7.75209	4.23313
ENSG00000213867	0	0	0
ENSG00000213871	0	0.281437	0.425583
ENSG00000213872	0	0	0
ENSG00000213873	0	0	0
ENSG00000213875	0	0	0
ENSG00000213876	0.289707	0.63334	0
ENSG00000213877	0	0	0
ENSG00000213880	0.481996	0	0
ENSG00000213881	3.96942	8.43666	6.1966
ENSG00000213882	0	0	0
ENSG00000213885	11.3171	16.4938	7.27461
ENSG00000213886	0	0	0
ENSG00000213888	3.89014	4.14589	3.53654
ENSG00000213889	4.18865	4.94419	4.31335
ENSG00000213891	0.319062	1.22065	0.395537
ENSG00000213892	0	0	0
ENSG00000213896	0	0	0
ENSG00000213900	0	0	0
ENSG00000213901	0.91242	0.729761	0.551763
ENSG00000213903	89.5497	42.5196	44.0295
ENSG00000213904	0.0342656	0.0318109	0.0275432
ENSG00000213906	16.6547	9.56745	9.3437
ENSG00000213908	0	0	0
ENSG00000213911	0	0	0
ENSG00000213916	0	0	0
ENSG00000213917	0	0	0
ENSG00000213918	12.5297	11.1243	10.9516
ENSG00000213920	0.451305	0	0.074597
ENSG00000213921	0	0	0
ENSG00000213923	12.4596	9.38095	10.4538
ENSG00000213924	0	0	0
ENSG00000213925	0	0.240771	0
ENSG00000213926	0	0	0
ENSG00000213927	0	0	0
ENSG00000213928	18.0794	20.6869	24.499
ENSG00000213930	29.7276	36.904	35.1736
ENSG00000213931	0	0	0
ENSG00000213934	0	0	0
ENSG00000213935	1.0299	0	0
ENSG00000213937	0.242673	0	0.200559
ENSG00000213938	0	0.178077	0.403925
ENSG00000213939	0.9556	0.52227	0
ENSG00000213940	0	0	0
ENSG00000213942	0	0	0
ENSG00000213943	0	0	0.124114
ENSG00000213946	0.375148	0.410063	0
ENSG00000213949	0.838748	1.3838	0.574569
ENSG00000213950	1.16645	1.27501	1.6067
ENSG00000213954	0	0	0
ENSG00000213956	0	0	0
ENSG00000213958	0	0	0
ENSG00000213959	0	0	0
ENSG00000213962	0	0	0
ENSG00000213963	0.183268	0.136428	0.181494
ENSG00000213964	0	0	1.9418
ENSG00000213965	4.60695	4.54839	2.75986
ENSG00000213967	0.862577	1.03298	1.09029
ENSG00000213970	0.436535	0	0
ENSG00000213972	0	0	0
ENSG00000213973	0	0	0.00496551
ENSG00000213976	12.0242	9.20032	10.8944
ENSG00000213977	0.132809	0.14517	0
ENSG00000213979	0.478991	0	0.197933
ENSG00000213981	0	0	0
ENSG00000213983	326.185	335.045	363.543
ENSG00000213985	1.58273	2.47148	1.86866
ENSG00000213987	0	0	0
ENSG00000213988	0.504813	0.992379	0.76973
ENSG00000213994	0	0	0
ENSG00000213995	20.2429	18.8985	14.7174
ENSG00000213996	0	0	0
ENSG00000213997	0.260618	1.1395	0.86156
ENSG00000213999	0.00412489	0.0135264	0.0136362
ENSG00000214003	0	0	0
ENSG00000214009	0	0	0
ENSG00000214012	0	0	0
ENSG00000214013	4.24177	5.00446	3.53326
ENSG00000214015	0	0	0
ENSG00000214016	1.31259	2.15213	1.6272
ENSG00000214018	3.30311	2.16632	3.41235
ENSG00000214019	1.32882	1.32046	0.898542
ENSG00000214020	0	0	0
ENSG00000214021	8.56019	7.80857	6.75751
ENSG00000214022	48.0517	59.7303	54.1882
ENSG00000214024	0	0	0
ENSG00000214025	0	0	0
ENSG00000214026	3.3521	2.98764	3.10708
ENSG00000214027	0	0	0
ENSG00000214029	16.2122	19.3186	16.3997
ENSG00000214031	0	0	0
ENSG00000214035	0	0	0
ENSG00000214039	0	0	0
ENSG00000214041	0	0	0
ENSG00000214042	0	0	0
ENSG00000214043	0	0	0
ENSG00000214045	0	0	0
ENSG00000214046	11.4371	12.445	9.97085
ENSG00000214047	0	0	0
ENSG00000214049	0	0	0.0195423
ENSG00000214050	0	0	0
ENSG00000214051	0	0	0
ENSG00000214062	0	0	0
ENSG00000214063	0.616412	0.449188	1.01235
ENSG00000214064	0	0	0
ENSG00000214067	0.246251	0	0
ENSG00000214070	0.375148	1.43522	0.155022
ENSG00000214071	0	0	0
ENSG00000214073	0.40437	0	0
ENSG00000214074	0	0	0
ENSG00000214076	0	0	0
ENSG00000214077	0.900073	0.590307	0.148774
ENSG00000214078	32.9468	32.5721	34.7858
ENSG00000214081	1.58522	0	0
ENSG00000214087	57.4111	70.5689	57.4559
ENSG00000214089	0	0	0
ENSG00000214093	2.10148	3.2159	0.694715
ENSG00000214097	0	0	0
ENSG00000214100	0	0	0
ENSG00000214102	0	0	0.00692623
ENSG00000214106	17.1685	20.7926	16.2763
ENSG00000214107	0	0	0
ENSG00000214108	0	0	0
ENSG00000214110	0	0	0
ENSG00000214111	0	0	0.459457
ENSG00000214113	0.721556	1.02226	0.65385
ENSG00000214114	8.17681	10.1347	8.0714
ENSG00000214121	0	0	0
ENSG00000214124	0	3.52861	0
ENSG00000214125	0	0	0
ENSG00000214128	0	0.0209168	0
ENSG00000214132	0.273612	0.448616	0.339193
ENSG00000214135	45.8101	49.9184	45.0445
ENSG00000214140	0.110843	0.218086	0.0549641
ENSG00000214141	0	0	0
ENSG00000214142	0	0	0
ENSG00000214144	0	0	0.163568
ENSG00000214145	0	0	0
ENSG00000214146	0	0	0
ENSG00000214147	0	0	0
ENSG00000214160	24.884	20.19	22.69
ENSG00000214161	0	0	0
ENSG00000214174	17.9164	23.9051	17.7446
ENSG00000214176	22.5159	20.422	18.4026
ENSG00000214178	0	0	0
ENSG00000214182	54.2195	131.772	55.2976
ENSG00000214184	0.0359475	0.0483608	0.0274237
ENSG00000214185	0.480589	0.700425	0.529582
ENSG00000214188	0.0013255	0.00144887	0
ENSG00000214189	0.0373307	0.0408051	0.10027
ENSG00000214190	0	0	2.10255
ENSG00000214192	5.67496	5.72597	3.96856
ENSG00000214193	1.28758	1.26119	0.925934
ENSG00000214194	90.9832	89.8819	59.3453
ENSG00000214195	0	0	0
ENSG00000214198	0.14916	0.326085	0.103463
ENSG00000214199	21.2625	28.7008	15.6855
ENSG00000214200	0	0	0
ENSG00000214203	0.732181	1.0671	1.41194
ENSG00000214204	0.422144	0	0.174442
ENSG00000214207	0	0	0
ENSG00000214210	0	0	0
ENSG00000214211	0	0	0
ENSG00000214212	0.0520436	0.214908	0.0716864
ENSG00000214216	0	0	0
ENSG00000214222	4.67337	3.065	1.93117
ENSG00000214223	38.9342	47.7958	37.6229
ENSG00000214226	1.18866	1.52779	1.08062
ENSG00000214237	0	0	0
ENSG00000214243	0.38647	0.844879	0.319401
ENSG00000214244	0.645994	1.41224	0.177962
ENSG00000214245	0	0	0
ENSG00000214248	0.341569	0.165937	0.125463
ENSG00000214249	0	0.0892275	0
ENSG00000214252	0	0	0
ENSG00000214253	39.15	37.9936	33.7878
ENSG00000214254	0	0	0
ENSG00000214255	0	0	0
ENSG00000214259	0	0	0
ENSG00000214262	0	0	0
ENSG00000214263	0.222826	0	0
ENSG00000214264	0.0794029	0	0
ENSG00000214265	0	0	0
ENSG00000214266	0	0	0
ENSG00000214268	0	0	0
ENSG00000214269	0	0	0
ENSG00000214273	2.3164	1.62047	0.536033
ENSG00000214274	0.0259649	0.0567631	0.0321884
ENSG00000214278	0	0	0
ENSG00000214279	8.38026	1.37795	2.61489
ENSG00000214280	0	0	0
ENSG00000214281	0	0	0
ENSG00000214282	0	0	0
ENSG00000214283	0	0	0
ENSG00000214285	0	0	0
ENSG00000214286	0	0	0
ENSG00000214288	0	0	0
ENSG00000214289	1.27202	0	3.15382
ENSG00000214290	0	0	0
ENSG00000214293	1.47653	1.06532	1.21626
ENSG00000214295	0	0	0
ENSG00000214297	0	0.390246	0
ENSG00000214298	4.41553	0	0
ENSG00000214300	0.0261844	0.0429321	0
ENSG00000214301	0	0	0
ENSG00000214309	3.48004	2.69956	1.29889
ENSG00000214313	0	0	0
ENSG00000214318	0	0	0
ENSG00000214319	0	0	0
ENSG00000214321	0	0	0
ENSG00000214322	0.838758	0	0
ENSG00000214324	0	0	0
ENSG00000214326	0	0	0
ENSG00000214329	0	0	0
ENSG00000214330	0	0	0
ENSG00000214331	6.86348	5.31318	5.56577
ENSG00000214335	0	0	0
ENSG00000214336	0	0	0
ENSG00000214338	0.00825599	0	0
ENSG00000214342	0	0	0
ENSG00000214344	0	0	0
ENSG00000214347	0	0	0.00855985
ENSG00000214351	0	0	0
ENSG00000214353	0	0.0230502	0
ENSG00000214354	0.61497	0	0
ENSG00000214357	0.347645	0.167033	0.211539
ENSG00000214359	0	0	0.29506
ENSG00000214360	0	0	0.0171003
ENSG00000214362	0	1.08363	0
ENSG00000214366	0	0	0.248035
ENSG00000214367	33.0731	31.9866	24.8664
ENSG00000214369	0	0	0
ENSG00000214374	0	0	0
ENSG00000214376	0	0	0
ENSG00000214380	0	0	0
ENSG00000214381	0	0	0
ENSG00000214389	204.08	292.434	211.386
ENSG00000214391	0.476319	1.69211	1.27939
ENSG00000214401	2.19336	5.62678	1.2948
ENSG00000214402	0.511406	0.186334	0
ENSG00000214405	0	0	0
ENSG00000214407	0	0	0
ENSG00000214413	19.2338	22.0598	20.1995
ENSG00000214414	0	0	0
ENSG00000214415	0	0	0
ENSG00000214417	0	0	0
ENSG00000214424	0	0	0
ENSG00000214425	17.2985	8.13915	11.6462
ENSG00000214428	0	0	0
ENSG00000214429	0	0	0
ENSG00000214432	0.0183125	0.065055	0.0643218
ENSG00000214433	0.412844	0.225634	0
ENSG00000214434	0	0	0
ENSG00000214435	0	0	0.00489492
ENSG00000214439	0.442119	0.428351	0.315566
ENSG00000214447	0	0	0
ENSG00000214455	2.72894	0.917824	1.38791
ENSG00000214456	0.181575	0.231553	0.337643
ENSG00000214457	0	0	0
ENSG00000214460	3.73688	4.90161	2.77954
ENSG00000214465	0.879927	0	1.35056
ENSG00000214484	0	0	0
ENSG00000214485	111.337	152.335	125.591
ENSG00000214487	0	0	0
ENSG00000214491	0.232644	0.0789196	0.0464101
ENSG00000214510	0	0	0.00878194
ENSG00000214511	0	0	0
ENSG00000214513	0	0	0
ENSG00000214514	0.177589	0	0
ENSG00000214517	2.34118	2.04827	1.74653
ENSG00000214518	0	0	0
ENSG00000214525	0	0	0
ENSG00000214526	0	0	0
ENSG00000214530	0.889081	0.886393	0.876093
ENSG00000214533	0	0	0
ENSG00000214534	0.0381329	0.041682	0.157576
ENSG00000214535	16.211	22.0155	12.9917
ENSG00000214541	8.37133	16.7759	12.684
ENSG00000214544	0.02085	0.0683717	0.0473871
ENSG00000214546	0	0	0
ENSG00000214548	0.0399052	0.00513168	0.24056
ENSG00000214549	0	0	0
ENSG00000214552	0.919022	2.00911	0.253178
ENSG00000214553	0	0	0
ENSG00000214558	1.31842	2.18229	1.24528
ENSG00000214559	0	0	0
ENSG00000214560	0	0	0
ENSG00000214561	0.447034	0	0.123152
ENSG00000214562	2.5016	3.30073	2.38554
ENSG00000214563	0	0	0
ENSG00000214575	0.00908924	0.00198704	0.0150237
ENSG00000214578	0.711391	0	0
ENSG00000214581	0	0	0
ENSG00000214584	0.186844	0.204234	0
ENSG00000214593	0.780795	1.70693	0
ENSG00000214595	0.163073	0.108133	0.103475
ENSG00000214602	0	0	0
ENSG00000214604	0	0	0
ENSG00000214607	0	0	0
ENSG00000214612	0	1.93504	1.46306
ENSG00000214614	0	0	0
ENSG00000214617	0	0	0
ENSG00000214626	0	0	0
ENSG00000214628	0	0	0
ENSG00000214629	0	0	0.17998
ENSG00000214641	0	0	0
ENSG00000214642	0	0	0
ENSG00000214643	0	0	0
ENSG00000214646	0.147072	0	0
ENSG00000214650	0	0	0
ENSG00000214651	0	0	0
ENSG00000214652	0.425118	0.0151858	0.456974
ENSG00000214653	2.02718	1.66189	1.25654
ENSG00000214654	5.30075	4.92163	3.51821
ENSG00000214655	67.7816	50.3875	49.4207
ENSG00000214657	0	0	0
ENSG00000214659	0	0	0
ENSG00000214660	0	0	0
ENSG00000214668	0	0	0
ENSG00000214669	0	0	0
ENSG00000214671	0	0	0
ENSG00000214676	0	0	0
ENSG00000214681	0	0	0
ENSG00000214684	0	0	0
ENSG00000214686	0	0	0
ENSG00000214688	0.191164	0.176809	0.0789944
ENSG00000214691	0	0	0
ENSG00000214694	0	0.00490657	0.0092745
ENSG00000214695	0	0	0
ENSG00000214700	0	0	0
ENSG00000214702	0	0	0
ENSG00000214706	38.3633	39.1814	37.4898
ENSG00000214708	0.100563	0	0.166222
ENSG00000214711	0.262196	0.20718	0.130538
ENSG00000214717	24.9805	21.4378	17.8221
ENSG00000214719	0.00597863	0.0130702	0.0131762
ENSG00000214720	0	0	0
ENSG00000214725	0	0	0
ENSG00000214727	0	0	0
ENSG00000214736	0	0	0
ENSG00000214743	0	0	0
ENSG00000214745	0	0	0
ENSG00000214748	0	2.6917	0
ENSG00000214753	50.5578	50.0952	41.4734
ENSG00000214754	0	0	0
ENSG00000214756	8.61569	8.56142	8.51472
ENSG00000214759	0	0	0
ENSG00000214760	0.902823	1.23356	0.559609
ENSG00000214761	0	0	0
ENSG00000214765	9.28416	7.66725	7.60187
ENSG00000214770	0.354575	0.205187	0.396468
ENSG00000214772	0	0	0
ENSG00000214773	0.194474	0.212574	0.0535749
ENSG00000214776	0.127259	0.158975	0
ENSG00000214782	0	0	0
ENSG00000214784	7.75825	8.73731	5.44037
ENSG00000214787	0.0313644	0.0195906	0.0296244
ENSG00000214788	0	0	0
ENSG00000214794	0	0	0
ENSG00000214796	0.0943242	0	0.077955
ENSG00000214797	0.0253431	0	0
ENSG00000214803	0.0280771	0.0421992	0.0261051
ENSG00000214807	0	0.25698	0
ENSG00000214810	0.305853	0.334319	0.252774
ENSG00000214812	0	0	0.181835
ENSG00000214814	0	0	0
ENSG00000214815	0	0	0
ENSG00000214819	0	0	0
ENSG00000214820	1.94016	0.963969	0.583076
ENSG00000214821	0	0	0.559938
ENSG00000214822	0	0	0
ENSG00000214823	0	0	0
ENSG00000214825	0	0	0
ENSG00000214826	9.59826	5.08597	5.2633
ENSG00000214827	0.201452	0.232713	0.147572
ENSG00000214832	2.37549	2.59658	1.40232
ENSG00000214835	0	0	0
ENSG00000214837	3.9056	1.88278	1.95324
ENSG00000214842	0	0	0
ENSG00000214843	0	0	0
ENSG00000214846	0	0	0
ENSG00000214851	0	0	0.0150681
ENSG00000214853	0	0	0
ENSG00000214855	0	0	0
ENSG00000214856	0	0	0
ENSG00000214857	0	0	0
ENSG00000214860	0	0	0.0133734
ENSG00000214866	0	0	0
ENSG00000214867	0	0	0
ENSG00000214869	0	0	0
ENSG00000214870	0.0184887	0.0141466	0.00764007
ENSG00000214872	0	0	0
ENSG00000214875	1.00915	0	0.834023
ENSG00000214878	0	0	0
ENSG00000214880	0	0	0
ENSG00000214881	0.556741	0	1.38037
ENSG00000214883	0	0	0
ENSG00000214886	0	0	0
ENSG00000214888	0	0	0
ENSG00000214889	0	0	0
ENSG00000214890	0	0	0
ENSG00000214891	0	0	0
ENSG00000214892	0	0.0659605	0.299232
ENSG00000214894	3.9659	4.47506	3.67713
ENSG00000214896	0.438529	0.719015	0.543638
ENSG00000214897	0	0	0
ENSG00000214900	1.43483	1.12701	0.946695
ENSG00000214903	0	0	0
ENSG00000214904	0	0	0
ENSG00000214908	0.259211	0	0
ENSG00000214914	5.33543	6.28063	4.07032
ENSG00000214915	0	0	0
ENSG00000214917	0	0.541114	0
ENSG00000214919	0	0	0
ENSG00000214922	0.882748	0.588316	0.473685
ENSG00000214925	0	0.301223	0.227751
ENSG00000214929	0	0	0
ENSG00000214930	0	0	0
ENSG00000214940	0	0	0
ENSG00000214941	4.92672	6.59104	4.62696
ENSG00000214942	0	0	0
ENSG00000214943	0	0	0
ENSG00000214944	0.0827084	0.0166188	0.00753915
ENSG00000214946	0.0138025	0.0905227	0.0342215
ENSG00000214954	0.291157	0.250314	0.310926
ENSG00000214960	0.0208285	0.0126483	0.0149187
ENSG00000214961	0	0	0
ENSG00000214967	0	0	0.010702
ENSG00000214973	0	0	0.248035
ENSG00000214975	19.4119	9.67865	10.4139
ENSG00000214976	0	0	0
ENSG00000214978	0	0	0
ENSG00000214980	0	0	0
ENSG00000214988	0	0	0
ENSG00000214992	0	0	0
ENSG00000214998	0	0	0.276074
ENSG00000214999	11.0974	14.5715	11.2481
ENSG00000215000	0	0	0
ENSG00000215002	0	0	0
ENSG00000215003	6.10274	3.862	4.24729
ENSG00000215004	0	0	0
ENSG00000215005	0	0	0
ENSG00000215006	0	0	0
ENSG00000215007	0.482602	0.175839	0.5318
ENSG00000215009	0	0	0
ENSG00000215012	34.5162	37.3211	37.7328
ENSG00000215014	0.645849	1.48251	0.533767
ENSG00000215016	0	1.39041	0
ENSG00000215018	0.0117594	0.00233708	0.00795165
ENSG00000215021	140.553	125.725	128.152
ENSG00000215022	0.331316	0.348486	0.37198
ENSG00000215023	0	0	0
ENSG00000215029	0	0	0
ENSG00000215030	238.282	118.841	243.854
ENSG00000215032	0	0	0.772939
ENSG00000215034	0	0	0
ENSG00000215035	0	0	0
ENSG00000215037	0	0	0
ENSG00000215039	5.48704	3.03093	4.51055
ENSG00000215041	30.9336	32.4095	30.9505
ENSG00000215043	0	0	0
ENSG00000215045	0.0737617	0.0537512	0.139339
ENSG00000215049	0	0	0
ENSG00000215054	0	0	0
ENSG00000215057	0	0	0
ENSG00000215063	0	0	0.330026
ENSG00000215065	0	0	0
ENSG00000215068	17.5962	20.6477	17.9535
ENSG00000215070	0	0	0
ENSG00000215085	0	0	0
ENSG00000215086	3.22274	1.87877	1.95321
ENSG00000215088	0	0	0
ENSG00000215089	0	0	0
ENSG00000215093	0.350503	1.91562	0.72419
ENSG00000215094	0	0	0
ENSG00000215096	0	0	0
ENSG00000215097	0	0	0
ENSG00000215102	1.20586	0.376596	0.28474
ENSG00000215105	4.07462	7.94097	4.95988
ENSG00000215110	0	0	0
ENSG00000215112	0	0	0
ENSG00000215113	0	0	0
ENSG00000215114	14.4405	12.9184	10.582
ENSG00000215115	0	0	0
ENSG00000215117	0.0258653	0	0
ENSG00000215120	0.637067	0.609314	0.197441
ENSG00000215124	0	0	0
ENSG00000215126	0.0310912	0.00308953	0.00700787
ENSG00000215127	0	0	0
ENSG00000215131	0	0	0.0791338
ENSG00000215146	0.193086	0	0.647698
ENSG00000215148	0	0	0
ENSG00000215149	0	0	0
ENSG00000215151	0	0	0.0378679
ENSG00000215154	1.57677	1.34712	1.72253
ENSG00000215156	0	0	0
ENSG00000215158	1.98752	2.4095	1.6202
ENSG00000215160	0	0	0
ENSG00000215162	0	0	0
ENSG00000215165	0	0	0
ENSG00000215168	0	0	0
ENSG00000215174	0.120273	0	0
ENSG00000215177	0	0	0
ENSG00000215179	0	0.098017	0
ENSG00000215182	0	0	0
ENSG00000215183	0.265005	0	0.0438031
ENSG00000215184	0	0	0
ENSG00000215186	0.0128884	0.0422638	0.0426068
ENSG00000215187	2.97072	1.31918	3.29914
ENSG00000215190	56.3709	27.6372	22.1979
ENSG00000215193	27.9997	27.1821	24.9664
ENSG00000215196	0	0	0
ENSG00000215197	0	0	0
ENSG00000215198	0	0	0
ENSG00000215199	1.04106	0.853465	0.215098
ENSG00000215203	0	0	0
ENSG00000215206	0	0	0
ENSG00000215208	0	0	0
ENSG00000215210	2.13783	1.97729	1.76682
ENSG00000215217	0	0	0
ENSG00000215218	0	0	0.00994938
ENSG00000215221	0	0	0
ENSG00000215223	0	0	0
ENSG00000215227	0	0	0
ENSG00000215231	0	0	0
ENSG00000215236	0	0	0
ENSG00000215237	0.0945182	0.0715259	0.0721064
ENSG00000215241	0.017467	0.0616842	0.0388655
ENSG00000215244	0.184399	0.125774	0.0914386
ENSG00000215246	0.00488929	0.0106887	0.0121224
ENSG00000215251	26.2059	27.2134	23.002
ENSG00000215252	26.6475	36.1769	16.4678
ENSG00000215256	1.6285	1.38653	0.942238
ENSG00000215262	0	0	0
ENSG00000215263	0	0	0
ENSG00000215264	0	0	0
ENSG00000215267	6.94754	2.30509	2.3994
ENSG00000215268	0	0.185799	0
ENSG00000215269	0	0	0
ENSG00000215270	0	0	0
ENSG00000215274	0.0118594	0.0518529	0.117616
ENSG00000215277	0	0	0.0270086
ENSG00000215278	0	0	0
ENSG00000215283	0	0	0
ENSG00000215284	0	0	0.727064
ENSG00000215286	0	0	0
ENSG00000215288	0	0	0
ENSG00000215296	0	0	0
ENSG00000215297	0	0	0
ENSG00000215301	159.986	266.263	222.749
ENSG00000215302	5.53679	9.01025	12.1987
ENSG00000215304	0.0105891	0	0.00875144
ENSG00000215305	21.3475	16.0267	16.3682
ENSG00000215310	0	0	0
ENSG00000215311	0.230306	0.251741	0
ENSG00000215313	0	0	0
ENSG00000215317	0	0.109407	0
ENSG00000215319	0.468096	0.170554	0
ENSG00000215325	0	0	0
ENSG00000215326	0.316956	0	0
ENSG00000215333	0	0	0
ENSG00000215339	0	0	0
ENSG00000215343	0	0	0
ENSG00000215347	0.213893	0	0
ENSG00000215349	0.743758	0.406491	1.22937
ENSG00000215351	0	0	0
ENSG00000215353	0	0	0
ENSG00000215354	0	0	0
ENSG00000215356	0	0	0
ENSG00000215357	0	0	0
ENSG00000215367	0.00499365	0.0163752	0.0330163
ENSG00000215368	0	0	0
ENSG00000215369	0	0	0
ENSG00000215371	0	0	0
ENSG00000215372	0	0	0
ENSG00000215373	0	0	0
ENSG00000215374	0.166656	0.152565	0.0998574
ENSG00000215375	3.7283	4.10015	3.92675
ENSG00000215378	0	0	0
ENSG00000215380	0	0	0
ENSG00000215381	1.25267	0.456418	0
ENSG00000215386	0.0024074	0.00292385	0.0112745
ENSG00000215388	1.20694	0.188467	3.84744
ENSG00000215397	0	0	0
ENSG00000215398	0	0	0
ENSG00000215399	0	0	0
ENSG00000215403	0	0	0
ENSG00000215409	0	0	0
ENSG00000215414	3.11054	2.83337	3.42763
ENSG00000215417	0.908286	1.11903	1.48542
ENSG00000215418	0	0	0
ENSG00000215421	0.761647	0.722578	0.473035
ENSG00000215424	1.83612	1.86821	1.95712
ENSG00000215440	2.64751	2.11989	2.58876
ENSG00000215441	0	0.0888123	0.872949
ENSG00000215444	0	0	0
ENSG00000215448	0	0	0
ENSG00000215450	0	0	0
ENSG00000215452	0	0.742537	0
ENSG00000215454	0	0	0
ENSG00000215455	0	0	0
ENSG00000215456	0	0.0689612	0.0521407
ENSG00000215457	0	0	0
ENSG00000215458	0	0	0
ENSG00000215464	0	0	0
ENSG00000215467	0	0	0
ENSG00000215472	0	0	0
ENSG00000215474	0	0	0
ENSG00000215475	0.0721779	0.211327	0.0979996
ENSG00000215477	0	0	0
ENSG00000215478	0	0	0
ENSG00000215480	0	0.234061	0
ENSG00000215481	0.364647	0.224843	0.285911
ENSG00000215482	2.13893	0.9352	1.76773
ENSG00000215483	0.0172434	0.0422937	0.0382342
ENSG00000215486	0	0	0
ENSG00000215492	90.7522	100.943	69.2334
ENSG00000215493	0	0.123284	0.0932134
ENSG00000215498	0	0	0
ENSG00000215506	0	0	0
ENSG00000215507	0	0	0
ENSG00000215512	0	0	0
ENSG00000215515	0.530229	0.144895	0
ENSG00000215520	0	0	0
ENSG00000215529	0.121303	0.0734363	0.106422
ENSG00000215533	0	0	0
ENSG00000215537	0	0	0
ENSG00000215540	0	0	0
ENSG00000215544	0	0	0
ENSG00000215545	0	0	0
ENSG00000215546	0	0	0
ENSG00000215547	0	0	0
ENSG00000215548	1.00523	0.221284	0.0865395
ENSG00000215553	0	0	0
ENSG00000215559	0.076461	0.268642	0.0744761
ENSG00000215560	0	0	0
ENSG00000215562	0	0	0
ENSG00000215567	0	0	0
ENSG00000215568	0.0456463	0	0
ENSG00000215571	0.112259	0.122707	0.278333
ENSG00000215572	0	0.167027	0.252573
ENSG00000215580	17.4022	0	0
ENSG00000215583	0	0	0
ENSG00000215586	0	0	0
ENSG00000215589	0	0	0
ENSG00000215595	0.512384	0.560072	0.423463
ENSG00000215601	0	0	0
ENSG00000215603	0	0	0
ENSG00000215604	0	0	0
ENSG00000215606	0	0	0
ENSG00000215612	0	0	0.0123228
ENSG00000215630	1.2457	0.720866	0.514758
ENSG00000215644	0	0	0
ENSG00000215692	0	0	0
ENSG00000215695	0	0	0
ENSG00000215704	0	0	0
ENSG00000215712	4.05516	2.99351	2.50668
ENSG00000215717	132.719	127.04	104.182
ENSG00000215720	0	0	0
ENSG00000215734	0	0	0
ENSG00000215760	0	0	0
ENSG00000215765	0	0	0
ENSG00000215769	1.98999	1.59209	1.60006
ENSG00000215771	0.415748	0	0
ENSG00000215784	0.333086	0.489634	0.227819
ENSG00000215785	0.702716	1.02416	1.35512
ENSG00000215788	236.941	300.049	274.28
ENSG00000215790	57.5674	110.669	154.405
ENSG00000215795	0.230031	0.25144	1.52088
ENSG00000215796	0	0	0
ENSG00000215800	0	0	0
ENSG00000215802	0	0	0
ENSG00000215805	0	0	0
ENSG00000215807	0	0	0
ENSG00000215808	0	0	0
ENSG00000215811	0	0	0
ENSG00000215812	0	0	0
ENSG00000215817	2.37549	2.84388	2.05673
ENSG00000215819	0	0	0
ENSG00000215833	0	0	0
ENSG00000215834	0	0	0
ENSG00000215835	3.41424	3.51875	3.8698
ENSG00000215837	0	0	0
ENSG00000215838	0.625653	3.59039	0.129269
ENSG00000215840	2.83856	2.68904	3.12793
ENSG00000215841	0	0	0
ENSG00000215845	98.6758	91.9613	84.0262
ENSG00000215846	0	0	0
ENSG00000215853	0	0	0
ENSG00000215859	0	0	0
ENSG00000215861	0.00310448	0	0
ENSG00000215864	0	0	0
ENSG00000215866	0	0.00688956	0
ENSG00000215867	0	0	0
ENSG00000215869	0.727559	0	0
ENSG00000215871	0	0	0
ENSG00000215873	0	0	0
ENSG00000215874	0	0	0
ENSG00000215875	0	0	0
ENSG00000215878	0	0	0
ENSG00000215881	0	0	0.00188054
ENSG00000215883	2.62961	2.58416	2.35611
ENSG00000215887	0.0419379	0	0
ENSG00000215893	0	0	0
ENSG00000215895	0.88198	0.74983	0.80991
ENSG00000215899	0	0	0
ENSG00000215900	0	0	0
ENSG00000215905	0	0	0
ENSG00000215906	0	0	0
ENSG00000215908	19.6423	20.7406	18.005
ENSG00000215909	0	0	0
ENSG00000215910	0	0	0.00571036
ENSG00000215912	0.0489786	0.0713829	0.0539717
ENSG00000215914	0	0.342128	0.172452
ENSG00000215915	0.347096	0.174319	0.162813
ENSG00000215930	0	0	0
ENSG00000215938	0	0	0
ENSG00000215939	0	0	0
ENSG00000215943	0	0	0
ENSG00000215952	0	0	0
ENSG00000215957	0	0	0
ENSG00000215961	0	0	0
ENSG00000215966	0	0	0
ENSG00000215973	0	0	4.12318
ENSG00000215991	0	0	0
ENSG00000216001	0	0	0
ENSG00000216005	0	0	0
ENSG00000216009	0	0	0
ENSG00000216031	0	19.0866	7.21556
ENSG00000216035	0	0	0
ENSG00000216056	0	0	0
ENSG00000216058	0	0	0
ENSG00000216060	0	0	0
ENSG00000216064	0	0	0
ENSG00000216069	0	0	0
ENSG00000216075	0	0	0
ENSG00000216077	0	0	0
ENSG00000216098	0	0	0
ENSG00000216099	0	0	0
ENSG00000216101	0	0	0
ENSG00000216135	0	0	0
ENSG00000216141	2.66772	0	0
ENSG00000216171	0	0	0
ENSG00000216179	0	0	0
ENSG00000216191	0	0	0
ENSG00000216192	0	0	0
ENSG00000216195	0	0	0
ENSG00000216265	0	0	0
ENSG00000216285	2.00863	2.47003	1.86756
ENSG00000216306	0	0	0
ENSG00000216307	0.277968	0	0
ENSG00000216316	0	2.88594	2.45478
ENSG00000216324	0	0	0
ENSG00000216331	0.889239	2.1384	0.440951
ENSG00000216347	0	0	0
ENSG00000216352	0	0	0
ENSG00000216359	0	0	0
ENSG00000216360	0	0	0
ENSG00000216364	0	0.492846	0.372635
ENSG00000216365	0	0	0
ENSG00000216368	0	0	0
ENSG00000216378	0	0	0
ENSG00000216412	0.389606	0	0
ENSG00000216425	0	0	0
ENSG00000216436	0	0	0
ENSG00000216439	0	0	0
ENSG00000216444	0	0	0
ENSG00000216471	0	0	0
ENSG00000216475	0	0	0
ENSG00000216480	1.23654	0.901083	0
ENSG00000216490	0.0387562	0.169453	0.0320303
ENSG00000216516	0	0	0
ENSG00000216518	0	0	0
ENSG00000216519	0	0	0
ENSG00000216523	0	0	0
ENSG00000216548	0	0	0
ENSG00000216560	0	0	0
ENSG00000216588	0	0	0
ENSG00000216613	0	0	0
ENSG00000216616	0	0	0
ENSG00000216621	0	0	0
ENSG00000216624	0.190174	0	0
ENSG00000216629	0	0	0
ENSG00000216636	0	0	0
ENSG00000216639	0	0	0
ENSG00000216642	0	0	0
ENSG00000216649	0	0	0
ENSG00000216657	0	0.202266	0
ENSG00000216663	0	0	0
ENSG00000216671	0	0	0
ENSG00000216676	0	0	0
ENSG00000216687	0	0	0
ENSG00000216708	0	0	0
ENSG00000216710	0	0	0
ENSG00000216713	0	0	0
ENSG00000216718	0	0	0
ENSG00000216721	3.06097	0	0
ENSG00000216723	0	0	0
ENSG00000216740	0	0	0
ENSG00000216753	0	0	0
ENSG00000216754	0	0	0
ENSG00000216762	0	0	0
ENSG00000216775	7.65909	1.70055	2.17591
ENSG00000216777	0	0	0
ENSG00000216781	0	0	0
ENSG00000216802	0	0	0
ENSG00000216809	11.5672	8.06869	6.85535
ENSG00000216811	0	0	0
ENSG00000216813	0	0	0.399855
ENSG00000216817	0	0	0
ENSG00000216819	0	0	0
ENSG00000216824	0	0	0
ENSG00000216829	0	0	0
ENSG00000216835	0.161273	0.176282	0
ENSG00000216844	0	0	0
ENSG00000216853	0	0	0
ENSG00000216854	0.694668	0	0
ENSG00000216859	0	0	0
ENSG00000216863	0.0124943	0.00986347	0.00458932
ENSG00000216866	10.6588	8.32201	4.4944
ENSG00000216867	0	0	0.410187
ENSG00000216895	0.825402	0.753913	0.668143
ENSG00000216901	0.394406	0	0
ENSG00000216902	0	0	0
ENSG00000216904	0.100721	0	0
ENSG00000216906	0.08827	0	0
ENSG00000216913	0	0	0
ENSG00000216915	1.15631	1.68524	0.637093
ENSG00000216917	0	0	0
ENSG00000216921	0	0	0
ENSG00000216937	0.239251	0.298054	0.143936
ENSG00000216938	0	0	0
ENSG00000216966	0	0	0
ENSG00000216977	0	0	2.38454
ENSG00000216990	0.573018	0.25054	1.04187
ENSG00000216998	0	0	0
ENSG00000217004	0	0	0
ENSG00000217026	0.596508	0.978039	0
ENSG00000217027	10.7325	12.945	10.7052
ENSG00000217030	0	0	0
ENSG00000217041	0	0	0
ENSG00000217044	0	0	0
ENSG00000217060	0.0804674	0	0
ENSG00000217067	0	0	0
ENSG00000217078	0	0	0
ENSG00000217083	0	2.25755	3.07243
ENSG00000217085	0	0	0
ENSG00000217089	0	0	0
ENSG00000217094	20.9537	12.7244	9.94144
ENSG00000217120	0	0	0
ENSG00000217128	2.85818	2.52126	2.1189
ENSG00000217130	113.78	156.41	119.535
ENSG00000217135	0	0	0
ENSG00000217139	0	0	0
ENSG00000217159	0	0	0
ENSG00000217160	0	0	0
ENSG00000217165	0	0	0
ENSG00000217169	0	0	0
ENSG00000217178	0	0	0
ENSG00000217179	0	0	0
ENSG00000217181	0	0	0
ENSG00000217195	0	0	0
ENSG00000217227	0	0	0
ENSG00000217228	0	0	0
ENSG00000217231	0	0	0
ENSG00000217236	0	0	0
ENSG00000217239	3.7981	2.96543	1.34527
ENSG00000217241	2.7837	3.80348	4.02607
ENSG00000217261	0	0	0
ENSG00000217268	0	0	0
ENSG00000217272	0	0	0
ENSG00000217275	0	0	2.22685
ENSG00000217289	0	0.364501	0.551189
ENSG00000217314	0	0	0
ENSG00000217315	0	0	0
ENSG00000217325	0	0	1.20259
ENSG00000217327	0	0	0
ENSG00000217330	0.339957	0	0
ENSG00000217331	0	0	0
ENSG00000217334	0	0	0
ENSG00000217372	0	0	0
ENSG00000217377	0	0	0
ENSG00000217379	0	0.901083	0
ENSG00000217385	0.145843	0	0
ENSG00000217404	0	0	0
ENSG00000217408	0	0	0
ENSG00000217414	0	0	0
ENSG00000217416	0.992639	1.62754	0.820374
ENSG00000217442	0	0	0.0268873
ENSG00000217447	0	0	0
ENSG00000217455	0	0	0
ENSG00000217477	0	0	0
ENSG00000217482	0	0	0.505549
ENSG00000217483	0	0	0
ENSG00000217488	0	0	0
ENSG00000217495	0	0	0
ENSG00000217512	1.2891	0.939384	0
ENSG00000217514	0	0	0
ENSG00000217527	0.475435	0	3.14341
ENSG00000217539	0	0	0
ENSG00000217555	3.00272	1.70244	1.73945
ENSG00000217557	0	0	0
ENSG00000217566	0	0	0
ENSG00000217576	0	0	0
ENSG00000217585	0	0	0
ENSG00000217612	0	0	0
ENSG00000217624	6.27186	4.85604	6.2633
ENSG00000217631	0	0	0
ENSG00000217643	45.4287	27.8775	27.3353
ENSG00000217644	0	0	0
ENSG00000217646	0	0	0
ENSG00000217648	0.337567	0.553477	0.836954
ENSG00000217653	0	0	0
ENSG00000217680	0	0	0
ENSG00000217684	0	0	0
ENSG00000217686	0	0	0
ENSG00000217702	0.0658018	0.125871	0.0543824
ENSG00000217707	0	0	0
ENSG00000217716	10.4981	16.1502	9.96156
ENSG00000217718	0	0	0
ENSG00000217733	0	0	0
ENSG00000217746	0	0	0
ENSG00000217767	0	0	0
ENSG00000217769	0.631828	0	2.08872
ENSG00000217770	0	0	0
ENSG00000217776	0	0	0
ENSG00000217783	0	0	1.90726
ENSG00000217786	0	0	0
ENSG00000217791	0	0	0
ENSG00000217801	7.52758	15.386	27.4138
ENSG00000217805	0	0	0
ENSG00000217809	0	0	0
ENSG00000217811	0	0	0
ENSG00000217824	0	0	0
ENSG00000217825	0.200427	0.292108	0
ENSG00000217835	2.32691	2.31225	1.22378
ENSG00000217862	0	0	0
ENSG00000217874	0	0	0
ENSG00000217878	0	0	0
ENSG00000217889	0	0	0
ENSG00000217896	0	0	0
ENSG00000217897	0	0	0
ENSG00000217929	0	0	0
ENSG00000217930	5.28509	4.62508	5.54236
ENSG00000217950	0.197609	0	0.244973
ENSG00000218014	0	0	0
ENSG00000218016	0	0	0
ENSG00000218018	0.833473	1.39777	1.12289
ENSG00000218020	0	0	0
ENSG00000218027	1.44781	0	0.997125
ENSG00000218029	0	0	0
ENSG00000218048	0.0682329	0.0745834	0
ENSG00000218049	0	0	0
ENSG00000218052	0.136101	0.202866	0.0102256
ENSG00000218069	0.389606	0.851734	0.321993
ENSG00000218073	4.74261	3.88801	10.7788
ENSG00000218089	0	0	0
ENSG00000218107	0	0	0
ENSG00000218109	0	0	0
ENSG00000218125	0	0	0
ENSG00000218143	0	0	0
ENSG00000218153	0	0	0
ENSG00000218173	0	0	0
ENSG00000218175	64.0252	66.3328	64.4172
ENSG00000218180	0	0	0
ENSG00000218186	0	0	0.267694
ENSG00000218187	0	0.50108	0
ENSG00000218189	0	0	0
ENSG00000218194	0	0	0
ENSG00000218198	0	0	0
ENSG00000218208	25.782	31.9391	25.5692
ENSG00000218213	0	0	0
ENSG00000218226	0.0160989	0.193569	0.0665252
ENSG00000218227	0	0	0
ENSG00000218233	0.0168754	0	0
ENSG00000218261	0	0	0
ENSG00000218265	0	0.807509	0
ENSG00000218274	0.0914646	0.399909	0
ENSG00000218281	0	0	0
ENSG00000218283	136.26	130.27	102.928
ENSG00000218300	0	0	0
ENSG00000218305	0	0.0721982	0
ENSG00000218313	0	0	0
ENSG00000218336	0	0	0
ENSG00000218337	0	0	0
ENSG00000218347	0	0	0
ENSG00000218350	1.38184	0.906269	1.59884
ENSG00000218351	0	0	0
ENSG00000218357	0.223726	0.0366823	0.033282
ENSG00000218358	0.720094	0.621406	0.344547
ENSG00000218359	0	0	0
ENSG00000218363	0	0	0
ENSG00000218410	0	0	0
ENSG00000218416	0.0257958	0.0281967	0
ENSG00000218418	0.844431	0.39051	0.107367
ENSG00000218424	0	0	0
ENSG00000218426	267.703	314.694	198.872
ENSG00000218428	0	0	0
ENSG00000218454	0	0	0
ENSG00000218459	0	0	0.62993
ENSG00000218472	0	0	0
ENSG00000218475	0	0	0
ENSG00000218476	0	0	0
ENSG00000218483	0	0	0
ENSG00000218490	0	0	0
ENSG00000218499	0	0	0
ENSG00000218502	0	0.542513	1.64075
ENSG00000218510	11.3528	11.7795	9.45405
ENSG00000218512	0	1.73514	0
ENSG00000218520	0	0	0
ENSG00000218521	0	0	0
ENSG00000218536	0	0	0
ENSG00000218537	2.1318	1.25832	3.41798
ENSG00000218549	0	0	0
ENSG00000218561	0	0	0
ENSG00000218565	0	0	0
ENSG00000218574	0	0	0
ENSG00000218577	0	0	0
ENSG00000218582	0	0.625479	0.157639
ENSG00000218586	0	0.0468017	0
ENSG00000218596	0	2.15612	0.407554
ENSG00000218617	0	0	0
ENSG00000218631	6.85984	6.13497	2.57699
ENSG00000218632	0	0.283719	0.64355
ENSG00000218643	0	0	0
ENSG00000218672	0	0	0
ENSG00000218676	0	0	0
ENSG00000218682	0	0	0.62744
ENSG00000218689	0	0	0
ENSG00000218690	0	0	0
ENSG00000218698	0	0	0
ENSG00000218713	0	0	0
ENSG00000218716	0	0	0
ENSG00000218725	0	0	0
ENSG00000218728	0	0	0
ENSG00000218730	0	0	0
ENSG00000218732	0	0	0
ENSG00000218739	20.7417	21.8518	14.5402
ENSG00000218748	0	0	0
ENSG00000218749	1.87696	0	1.03415
ENSG00000218754	0	0	0
ENSG00000218757	0	0	0
ENSG00000218766	0	0	0
ENSG00000218772	0	0	0
ENSG00000218776	0	0	0
ENSG00000218792	1.95001	0	0.402899
ENSG00000218793	0	0	0
ENSG00000218803	0	0	0
ENSG00000218806	0	0	0
ENSG00000218809	0	0	0
ENSG00000218813	0	0	0
ENSG00000218819	0.03766	0	0.0155622
ENSG00000218823	0	0.293434	0
ENSG00000218834	0	0	0
ENSG00000218839	0	0	0
ENSG00000218857	0	0	0.273223
ENSG00000218868	0	0	0
ENSG00000218870	0	0	0
ENSG00000218872	0	0	0
ENSG00000218890	0.129869	0	0
ENSG00000218891	3.72367	3.55502	3.0385
ENSG00000218893	0	0	0
ENSG00000218896	0	0	0
ENSG00000218902	0	0	0
ENSG00000218965	0	0	0
ENSG00000218976	0	0	0
ENSG00000218980	0	0	0
ENSG00000218986	0	0	0
ENSG00000218991	0	0	0
ENSG00000218996	1.28264	0	0.795037
ENSG00000219023	13.7197	18.2102	6.07432
ENSG00000219027	1.01897	0	0.631601
ENSG00000219039	0	0	0
ENSG00000219061	0	0	0
ENSG00000219073	0	0	0
ENSG00000219074	0	0.954329	0
ENSG00000219085	0.219766	0.24022	1.27139
ENSG00000219087	0	0	0
ENSG00000219088	0	0	0
ENSG00000219095	0	0	0
ENSG00000219102	1.26484	0.395019	0.746671
ENSG00000219133	3.97672	5.21621	6.90184
ENSG00000219135	0	0.43023	0
ENSG00000219139	0	0	0
ENSG00000219146	0	0	0
ENSG00000219149	0	0	0
ENSG00000219150	0	0	0
ENSG00000219159	0.0365603	0.013321	0
ENSG00000219163	0	0	0
ENSG00000219186	0	0	0
ENSG00000219188	0	0	0
ENSG00000219190	0	0	0
ENSG00000219200	17.2469	16.6692	18.905
ENSG00000219201	30.2399	9.34641	7.9285
ENSG00000219222	0	0	0
ENSG00000219240	0	0	0
ENSG00000219249	0	0	0
ENSG00000219253	0	0	0.287057
ENSG00000219257	0	0	0
ENSG00000219262	0	0	0
ENSG00000219273	0	0	0
ENSG00000219274	0	0	0
ENSG00000219280	0	0	0
ENSG00000219284	0.487501	0.621686	0.402899
ENSG00000219294	0	0	0
ENSG00000219297	0	0	0
ENSG00000219298	0	0	0
ENSG00000219302	1.07908	0	0
ENSG00000219314	0	0	0
ENSG00000219329	0	0	0
ENSG00000219355	0	2.28831	0.43254
ENSG00000219361	0	0	0
ENSG00000219368	0	0	0
ENSG00000219375	0	0	0
ENSG00000219384	0	0	0
ENSG00000219387	0	0	0
ENSG00000219391	0	0.804415	0
ENSG00000219392	0	0	0
ENSG00000219395	0.500383	0.234409	1.12248
ENSG00000219404	0	0	0
ENSG00000219409	0	0	0
ENSG00000219410	0.10901	0.0476623	0.126129
ENSG00000219430	0	0	0
ENSG00000219433	1.17119	0	0
ENSG00000219435	0	0	0
ENSG00000219438	0	0	0
ENSG00000219445	0	0	0
ENSG00000219451	8.52672	16.6785	9.27233
ENSG00000219453	0	0	0
ENSG00000219463	0	0	0
ENSG00000219470	5.66209	9.52165	5.93934
ENSG00000219481	10.2215	13.078	11.9481
ENSG00000219487	2.31416	7.27245	1.91256
ENSG00000219491	0	0	0
ENSG00000219492	0	0	0
ENSG00000219500	0	0	0
ENSG00000219507	4.11057	5.71855	4.01488
ENSG00000219529	0	0	0
ENSG00000219532	0	0	0
ENSG00000219545	0.268182	0.400264	0.201756
ENSG00000219547	0	0	0
ENSG00000219549	0	0	0
ENSG00000219553	0.265665	0	0
ENSG00000219559	0	0	0
ENSG00000219565	0.422144	0	0.116295
ENSG00000219575	0	0	0
ENSG00000219582	0	0	0
ENSG00000219592	0	0	0
ENSG00000219604	0	0	0
ENSG00000219607	0	0	0.153115
ENSG00000219608	0.744479	0	2.46112
ENSG00000219619	0	0	0
ENSG00000219622	0	0	0
ENSG00000219626	1.46457	0.863575	0.898429
ENSG00000219627	0	0	0
ENSG00000219642	0.48079	0.394153	0.0993381
ENSG00000219653	0	0	0
ENSG00000219665	0.432227	0.436663	0.565594
ENSG00000219666	0	0	0
ENSG00000219669	0	0	0
ENSG00000219681	0	0	0
ENSG00000219682	2.46778	1.94817	2.26613
ENSG00000219693	0.553931	0	0.2289
ENSG00000219699	0.647446	0	1.24854
ENSG00000219700	0	0	0
ENSG00000219702	0	0	0
ENSG00000219703	0	0	0
ENSG00000219712	0	0	0.258749
ENSG00000219722	0	0	0
ENSG00000219736	0	0	0
ENSG00000219738	0	0	0
ENSG00000219747	23.713	36.2881	28.6128
ENSG00000219755	0	0	0
ENSG00000219757	0	0	0
ENSG00000219758	0	0	0
ENSG00000219770	0	0	0
ENSG00000219773	0.219766	0	0.544882
ENSG00000219776	0	0	0
ENSG00000219784	0	0	0
ENSG00000219790	0	0	0
ENSG00000219797	0	0	0
ENSG00000219806	0	0	0
ENSG00000219807	0	0	0
ENSG00000219814	1.67022	0	0.690184
ENSG00000219863	0	0	0
ENSG00000219867	0	0	0
ENSG00000219870	0	0	0
ENSG00000219881	0	0	0
ENSG00000219891	3.66731	3.50756	3.03088
ENSG00000219902	1.55317	5.09318	5.13452
ENSG00000219928	32.0126	18.0993	17.3339
ENSG00000219930	0.243751	0	0
ENSG00000219932	1.32466	1.08596	0.821081
ENSG00000219940	0	0	0
ENSG00000219941	0	0	0
ENSG00000219951	0	0	0.159701
ENSG00000219986	0.787195	0.86046	1.95175
ENSG00000219992	0	0	0
ENSG00000219993	0	0	0
ENSG00000220008	0	0.020004	0.0151248
ENSG00000220030	0	0	0
ENSG00000220069	0	0	0
ENSG00000220076	0	0	0
ENSG00000220091	0	0	0
ENSG00000220105	0	0	1.31409
ENSG00000220110	0	0	0
ENSG00000220113	0	0	0
ENSG00000220125	0	0	0
ENSG00000220130	0	0	0
ENSG00000220131	0	0	0
ENSG00000220132	0	0	0
ENSG00000220139	0	0	0
ENSG00000220154	0	0	0
ENSG00000220157	3.19793	2.18473	1.81703
ENSG00000220161	0	0.25928	0.0490097
ENSG00000220181	0	0	0
ENSG00000220184	0	0	0
ENSG00000220201	0.945626	0.537491	0.844042
ENSG00000220204	0	0	0
ENSG00000220205	338.775	296.931	270.273
ENSG00000220212	0	0	0
ENSG00000220237	0	0	0
ENSG00000220240	0	0	0
ENSG00000220248	0	0	0
ENSG00000220256	0	0	0
ENSG00000220267	0	0	0
ENSG00000220291	0	0	0
ENSG00000220305	5.51103	5.31525	5.09047
ENSG00000220311	0	0	0
ENSG00000220323	166.751	220.599	126.221
ENSG00000220326	0	0	0
ENSG00000220340	0	0	0
ENSG00000220343	0	0	0
ENSG00000220347	0	0	0
ENSG00000220349	0.20499	0	0.169416
ENSG00000220370	0	0	0
ENSG00000220377	0	0	0
ENSG00000220378	0	0	0.0934328
ENSG00000220392	0	0	2.63473
ENSG00000220412	0	0	0
ENSG00000220418	0	0	0
ENSG00000220446	0	0	0
ENSG00000220447	0	0	0
ENSG00000220472	11.5772	20.7076	8.04584
ENSG00000220483	0	0	0
ENSG00000220494	0.965204	0	1.36749
ENSG00000220505	0	0	0
ENSG00000220506	0	0	0
ENSG00000220514	0	0	0
ENSG00000220515	0.757197	0	1.46018
ENSG00000220517	4.50298	4.24318	2.6949
ENSG00000220522	0	0	0
ENSG00000220537	0	0	0
ENSG00000220540	0	0	0
ENSG00000220541	0	0	0
ENSG00000220553	0	0	0
ENSG00000220556	0	0	0
ENSG00000220557	0	0	0
ENSG00000220563	15.8496	9.98375	16.6513
ENSG00000220575	0	0	0
ENSG00000220581	0	0	0
ENSG00000220583	12.1701	17.9298	10.4954
ENSG00000220585	0	0	0.0794904
ENSG00000220586	0	0	0
ENSG00000220598	0	0	0
ENSG00000220600	1.38683	0	1.14615
ENSG00000220614	0	0	0
ENSG00000220635	0	0	0
ENSG00000220643	0	0	0
ENSG00000220660	0	0	0
ENSG00000220666	0	0	0
ENSG00000220685	0.16168	1.06037	0.668108
ENSG00000220694	0	0	0
ENSG00000220695	0.247202	0	0
ENSG00000220702	0	0	0
ENSG00000220721	0	0	0
ENSG00000220725	0	0	0
ENSG00000220730	0	0	0
ENSG00000220733	0	0	0
ENSG00000220734	0	0	0
ENSG00000220739	0	0	0
ENSG00000220744	0.646719	0.235637	0.89081
ENSG00000220745	0	0	0
ENSG00000220748	0	0	0
ENSG00000220749	44.1416	63.0292	44.0403
ENSG00000220758	0	0	0
ENSG00000220771	0	0	0
ENSG00000220773	0	0	0
ENSG00000220785	0.374455	1.4218	1.25417
ENSG00000220793	10.0039	20.1204	9.59068
ENSG00000220804	0.636437	0.683979	0.525988
ENSG00000220831	0	0	0
ENSG00000220842	314.161	438.596	307.954
ENSG00000220848	35.0747	27.8415	37.9601
ENSG00000220867	1.39691	3.81732	1.15449
ENSG00000220868	0	0	0
ENSG00000220871	0	0	0
ENSG00000220875	0.921226	0	0
ENSG00000220884	0	0	0
ENSG00000220891	0	0	0
ENSG00000220908	0	0	0
ENSG00000220913	0	0	0
ENSG00000220918	0	0	0
ENSG00000220920	0	0	0
ENSG00000220924	0.855571	0	1.41419
ENSG00000220925	0	0.587006	0
ENSG00000220937	0.155779	0	0
ENSG00000220948	0	0	0
ENSG00000220949	0	0	0
ENSG00000220960	0	0.435586	0
ENSG00000220986	0	0	0
ENSG00000220988	0	0	0
ENSG00000221015	0	0	0
ENSG00000221017	0	0	0
ENSG00000221023	0	0	0
ENSG00000221025	0	0	0
ENSG00000221028	0	0	0
ENSG00000221031	0	0	0
ENSG00000221033	0	0	0
ENSG00000221036	0	0	0
ENSG00000221038	0	0	0
ENSG00000221039	7.38752	8.07509	4.07032
ENSG00000221040	0	0	0
ENSG00000221042	0	0	0
ENSG00000221043	0	0	0
ENSG00000221044	11.2986	8.23343	13.2285
ENSG00000221046	0	0	0
ENSG00000221052	0	0	0
ENSG00000221055	0	0	0
ENSG00000221059	0	0	0
ENSG00000221060	0	0	0
ENSG00000221063	0	0	0
ENSG00000221065	0	0	0
ENSG00000221066	0	0	0
ENSG00000221081	0	0	0
ENSG00000221083	0	0	0
ENSG00000221091	0	0	0
ENSG00000221093	0	0	0
ENSG00000221102	0	0	0
ENSG00000221114	0	0	0
ENSG00000221116	0	0	0
ENSG00000221120	0	0	0
ENSG00000221125	0	0	0
ENSG00000221139	0	0	0
ENSG00000221148	0	0	0
ENSG00000221164	16.5065	21.3233	26.0437
ENSG00000221176	0	0	0
ENSG00000221184	211.877	257.57	250.387
ENSG00000221187	0	0	0
ENSG00000221190	0	0	0
ENSG00000221200	0	0	0
ENSG00000221203	0	0	0
ENSG00000221206	0	0	0
ENSG00000221214	0	2.38582	0
ENSG00000221216	0	0	0
ENSG00000221227	0	0	0
ENSG00000221230	17.8675	4.88261	18.4584
ENSG00000221238	0	0	0
ENSG00000221240	0	0	0
ENSG00000221241	0	0	6.97769
ENSG00000221245	0	8.26584	21.249
ENSG00000221251	0	0	0
ENSG00000221255	0	0	1.21177
ENSG00000221261	0	2.87606	0
ENSG00000221263	0	0	0
ENSG00000221264	0	0	0
ENSG00000221265	0	0	0
ENSG00000221269	0	0	0
ENSG00000221273	0	0	0
ENSG00000221275	0	0	0
ENSG00000221287	0	0	0
ENSG00000221288	0	0	0
ENSG00000221296	0	0	0
ENSG00000221300	0	0	0
ENSG00000221303	0	0	0
ENSG00000221305	0	0	0
ENSG00000221325	17.6912	0	0
ENSG00000221331	0	0	0
ENSG00000221332	0	0	0
ENSG00000221333	0	0	0
ENSG00000221340	57.0522	89.3857	61.2965
ENSG00000221345	0	0	0
ENSG00000221348	0	0	0
ENSG00000221355	0	5.59873	4.23313
ENSG00000221363	0	0	0
ENSG00000221365	0	0	0
ENSG00000221369	0	0	0
ENSG00000221371	0	0	0
ENSG00000221375	0	0	0
ENSG00000221381	0	0	0
ENSG00000221387	0	0	0
ENSG00000221390	0	0	0
ENSG00000221393	0	0	0
ENSG00000221394	0	0	0
ENSG00000221398	0	0	0
ENSG00000221400	0	0	0
ENSG00000221406	1.39185	3.04279	13.8037
ENSG00000221410	0	0	0
ENSG00000221411	0	0	0
ENSG00000221420	0	0	0
ENSG00000221421	0	0	0
ENSG00000221430	0	0	0
ENSG00000221436	0	0	0
ENSG00000221439	0	0	0
ENSG00000221440	0	0	0
ENSG00000221442	0	0	0
ENSG00000221445	0	15.3624	21.2947
ENSG00000221455	0	0	0
ENSG00000221456	0	0	0
ENSG00000221459	0	0	0
ENSG00000221461	0	0	0
ENSG00000221463	0	0	0
ENSG00000221464	4.46687	9.76523	20.3043
ENSG00000221466	0	0	0
ENSG00000221468	0	0	0
ENSG00000221475	0	0	0
ENSG00000221476	0	0	0
ENSG00000221479	0	0	0
ENSG00000221491	15.4221	9.19499	6.95222
ENSG00000221493	0	0	0
ENSG00000221494	0	0	0
ENSG00000221496	0	0	0
ENSG00000221498	0	0	0
ENSG00000221500	70.7647	35.9129	79.3712
ENSG00000221502	0	0	0
ENSG00000221507	0	0	0
ENSG00000221510	0	0	0
ENSG00000221514	0	0	0
ENSG00000221518	0	0	0
ENSG00000221520	11.4331	4.99887	11.3387
ENSG00000221525	0	0	0
ENSG00000221527	0	0	0
ENSG00000221533	0	0	0
ENSG00000221537	0	0	0
ENSG00000221539	33.743	39.7207	17.1613
ENSG00000221540	0	0	0
ENSG00000221545	0	0	0
ENSG00000221548	0	0	0
ENSG00000221552	0	0	0
ENSG00000221562	0	0	0
ENSG00000221563	0	0	0
ENSG00000221564	0	0	0
ENSG00000221571	0	0	0
ENSG00000221574	0	0	0
ENSG00000221583	0	0	0
ENSG00000221585	0	0	0
ENSG00000221586	0	0	0
ENSG00000221594	0	0	0
ENSG00000221598	20.3717	3.1811	4.81037
ENSG00000221601	0	0	0
ENSG00000221603	0	0	0
ENSG00000221604	0	0	0
ENSG00000221611	0	0	0
ENSG00000221614	0	0	0
ENSG00000221616	0	0	0
ENSG00000221628	0	0	0
ENSG00000221630	0	0	0
ENSG00000221633	0	0	0
ENSG00000221634	4.62833	0	0
ENSG00000221638	0	0	0
ENSG00000221639	0	8.39809	11.4294
ENSG00000221641	0	0	0
ENSG00000221643	24.5857	3.35924	3.80982
ENSG00000221649	0	0	0
ENSG00000221650	0	0	0
ENSG00000221656	0	0	0
ENSG00000221662	0	0	6.10547
ENSG00000221669	0	0	0
ENSG00000221673	0	0	0
ENSG00000221676	0	0	0
ENSG00000221680	0	0	0
ENSG00000221697	0	0	0
ENSG00000221698	0	0	0
ENSG00000221703	0	0	0
ENSG00000221705	0	0	0
ENSG00000221710	0	0	0
ENSG00000221711	0	0	0
ENSG00000221716	49.5195	29.5245	23.5633
ENSG00000221719	0	0	0
ENSG00000221725	0	0	0
ENSG00000221737	0	0	6.39231
ENSG00000221739	9.03885	24.7003	0
ENSG00000221740	0	5.67439	15.0162
ENSG00000221745	0	0	0
ENSG00000221750	0	0	0
ENSG00000221753	0	0	0
ENSG00000221754	0	0	0
ENSG00000221760	0	0	0
ENSG00000221763	0	0	0
ENSG00000221768	0	0	0
ENSG00000221771	0	0	0
ENSG00000221782	0	0	0
ENSG00000221783	2.15815	0	0
ENSG00000221788	0	0	0
ENSG00000221792	55.1504	72.7558	44.0078
ENSG00000221801	0	0	0
ENSG00000221803	0	0	0
ENSG00000221806	0	0	0
ENSG00000221808	0	0	0
ENSG00000221813	0	0	0
ENSG00000221817	11.9631	11.551	10.8545
ENSG00000221818	0	0	0
ENSG00000221819	0	0	0
ENSG00000221821	14.1384	7.91562	8.26486
ENSG00000221823	5.92254	5.89042	4.40854
ENSG00000221826	0	0	0
ENSG00000221829	34.0257	25.623	29.9475
ENSG00000221836	0	0	0
ENSG00000221837	0	0	0
ENSG00000221838	9.17056	6.35079	6.97677
ENSG00000221840	0	0	0
ENSG00000221843	0.00847324	0	0
ENSG00000221844	0	0	0
ENSG00000221845	0	0	0
ENSG00000221849	0	0	0
ENSG00000221852	0	0	0
ENSG00000221855	0	0	0.858995
ENSG00000221857	0	0	0
ENSG00000221858	0	0	0
ENSG00000221859	0	0	0
ENSG00000221864	0	0	0
ENSG00000221866	0.0745855	0.187033	0.242337
ENSG00000221867	0	0	0
ENSG00000221869	5.52294	5.36619	3.29657
ENSG00000221874	0	0	0
ENSG00000221878	0	0	0
ENSG00000221879	0	0	0
ENSG00000221880	0	0	0
ENSG00000221882	0.0470855	0.106748	0.00432379
ENSG00000221883	21.1013	26.8108	18.7808
ENSG00000221886	1.97443	0.911911	1.58581
ENSG00000221887	0.0591475	0.0129305	0.00488829
ENSG00000221888	0	0	0
ENSG00000221890	5.64729	6.1811	4.54933
ENSG00000221891	0	0	0
ENSG00000221900	0	0	0
ENSG00000221909	8.19347	8.83595	6.99208
ENSG00000221910	0	0	0
ENSG00000221914	5.23414	6.02391	4.75212
ENSG00000221916	2.58862	1.41477	6.41815
ENSG00000221923	14.2614	14.9541	11.6565
ENSG00000221926	0.777137	0.998496	0.684526
ENSG00000221930	2.68262	2.34584	2.36488
ENSG00000221931	0	0	0
ENSG00000221932	0	0	0
ENSG00000221933	0	0	0
ENSG00000221937	0	0	0
ENSG00000221938	0	0	0
ENSG00000221944	13.0928	16.4817	10.5828
ENSG00000221946	1.18168	1.1587	0.976611
ENSG00000221947	0.0269785	0.0346934	0.0170503
ENSG00000221949	0.792064	0.108223	0.081826
ENSG00000221953	0	0	0
ENSG00000221954	0	0	0
ENSG00000221955	0.0103243	0.00806089	0.0329116
ENSG00000221957	0.120848	0.0660477	1.06867
ENSG00000221962	0	0	0
ENSG00000221963	260.99	253.386	253.221
ENSG00000221968	5.31672	2.60557	3.16063
ENSG00000221970	0	0	0
ENSG00000221971	0	0	0
ENSG00000221977	0	0	0
ENSG00000221978	188.65	199.844	170.952
ENSG00000221983	918.373	1004.32	835.436
ENSG00000221986	0	0	0
ENSG00000221988	5.7784	5.92657	6.27961
ENSG00000221989	0	0	0
ENSG00000221990	4.50448	7.06995	7.82734
ENSG00000221994	0.593826	0.539723	0.566276
ENSG00000221996	0	1.30753	1.12984
ENSG00000222000	0	0	0
ENSG00000222001	0	0	0
ENSG00000222004	0	0	0
ENSG00000222005	0.00179265	0.000979749	0.00222233
ENSG00000222007	0	0	0
ENSG00000222009	2.36327	3.05721	4.17507
ENSG00000222011	0.745925	0.885037	0.521633
ENSG00000222012	0.052237	0.0570988	0.00863434
ENSG00000222014	0.812555	0.204965	0.464914
ENSG00000222017	0.0014277	0	0.0141592
ENSG00000222018	0	0	0
ENSG00000222019	0	0	0
ENSG00000222020	0.503475	0.41275	0.624151
ENSG00000222024	0	0	0
ENSG00000222028	0	0.454197	1.88877
ENSG00000222031	0	0	0
ENSG00000222032	0.0996907	0.295773	0
ENSG00000222033	0	0	0
ENSG00000222035	0	0	0.0100932
ENSG00000222036	0	0.00578079	0.00437078
ENSG00000222037	0	0	0
ENSG00000222038	0	0	0
ENSG00000222041	1.42822	0.494996	0.335003
ENSG00000222042	0	0	0
ENSG00000222043	0.498035	0.181463	0.137202
ENSG00000222044	0	0	0
ENSG00000222046	0.108151	0.177325	0.290491
ENSG00000222047	0.0130593	0.0285494	0
ENSG00000222051	0	0	0
ENSG00000222054	0	0	0
ENSG00000222057	16.2525	14.5352	2.44219
ENSG00000222067	0	0	0
ENSG00000222068	0	0	0
ENSG00000222069	0	0	0
ENSG00000222071	0	0	0
ENSG00000222072	0	0	0
ENSG00000222076	0	0	0
ENSG00000222078	0	2.21002	0.556991
ENSG00000222087	0	0	0
ENSG00000222092	0	0	0
ENSG00000222094	0	0	0
ENSG00000222095	0	0	0
ENSG00000222099	0	0	0
ENSG00000222102	0	0	1.64216
ENSG00000222107	0	0	0
ENSG00000222108	0	0	0
ENSG00000222111	0	0	0
ENSG00000222112	4.49675	2.10655	14.8655
ENSG00000222114	0	0	0
ENSG00000222118	0	0	0
ENSG00000222122	0	0	0
ENSG00000222123	0	0	0
ENSG00000222126	0	0	0
ENSG00000222129	0	0	0
ENSG00000222139	0	0	0
ENSG00000222145	0	0	0
ENSG00000222146	0	0	0
ENSG00000222148	0	0	0
ENSG00000222150	0	0	0
ENSG00000222154	0	0	0
ENSG00000222160	0	0	0
ENSG00000222162	0	1.32881	2.51175
ENSG00000222164	0	0	0
ENSG00000222170	0	0	0
ENSG00000222174	0	0	0
ENSG00000222177	0	0	0
ENSG00000222178	0	0	0
ENSG00000222179	10.4888	2.86624	0
ENSG00000222182	0	0	0
ENSG00000222185	0	0	0
ENSG00000222202	0	0	0
ENSG00000222205	0	0	0
ENSG00000222206	0	0	0
ENSG00000222207	0	0	0
ENSG00000222208	0	0	0
ENSG00000222209	0	0	0
ENSG00000222210	0	0	0
ENSG00000222213	0	0	0
ENSG00000222220	0	0	0
ENSG00000222222	1.01092	0	0.835486
ENSG00000222224	0	0	0
ENSG00000222225	0	0	0
ENSG00000222230	0	0	0
ENSG00000222231	0	0	0
ENSG00000222232	0	0	0
ENSG00000222236	0	0	0
ENSG00000222238	0	0	0
ENSG00000222240	0	0	0
ENSG00000222244	0	0	0
ENSG00000222246	0	0	0
ENSG00000222248	0	0	0
ENSG00000222249	0	0	0
ENSG00000222251	0	0	0
ENSG00000222255	11.0813	14.1314	0
ENSG00000222257	0	0	0
ENSG00000222259	0	0	0
ENSG00000222266	11.5245	0	19.0491
ENSG00000222267	5.82047	6.36219	4.81037
ENSG00000222268	0	0	0
ENSG00000222276	0	0	1.65357
ENSG00000222281	0	0	0
ENSG00000222282	0	0	0
ENSG00000222285	0	0	0
ENSG00000222287	0	0	0
ENSG00000222293	0	0	0
ENSG00000222297	26.8906	2.09952	19.0491
ENSG00000222300	0	0	0
ENSG00000222302	0	0	0
ENSG00000222303	0	0	0
ENSG00000222305	0	0	0
ENSG00000222308	0	0	0
ENSG00000222312	0	0	0
ENSG00000222313	0	0	0
ENSG00000222314	0	0	0
ENSG00000222317	0	0	0
ENSG00000222320	0	0	0
ENSG00000222321	0	0	0
ENSG00000222327	0	0	0
ENSG00000222328	0	0	0
ENSG00000222329	0	0	0
ENSG00000222335	0	0	0
ENSG00000222337	0	0	0
ENSG00000222338	0	0	0
ENSG00000222343	0	0	0
ENSG00000222344	0	0	0
ENSG00000222345	17.6912	58.0131	50.1292
ENSG00000222346	0	0	0
ENSG00000222351	0	0	0
ENSG00000222352	0	0	0
ENSG00000222355	0	0	0
ENSG00000222356	0	0	0
ENSG00000222357	0	0	0
ENSG00000222359	0	0	0
ENSG00000222361	0	0	0
ENSG00000222363	0	0	0
ENSG00000222365	0	0	0
ENSG00000222370	5.8649	11.2188	0
ENSG00000222371	0	0	0
ENSG00000222375	0.542586	1.18617	2.69055
ENSG00000222376	0	0	0
ENSG00000222378	0	0	0
ENSG00000222383	0	0	1.16722
ENSG00000222385	0	0	0
ENSG00000222386	0	0	0
ENSG00000222389	0	0	0
ENSG00000222394	0	0	0
ENSG00000222395	0	0	0
ENSG00000222397	0	0	0
ENSG00000222398	0	0	0
ENSG00000222399	0	0	0
ENSG00000222404	0	0	0
ENSG00000222405	0	0	0
ENSG00000222407	0	0	0
ENSG00000222412	0	0	0
ENSG00000222413	0	0	0
ENSG00000222414	1.00563	0	0
ENSG00000222416	0	0	0
ENSG00000222418	0	0	0
ENSG00000222419	0	0	0
ENSG00000222421	1.76216	0	0
ENSG00000222426	0	0	0
ENSG00000222427	0	0	0
ENSG00000222428	0	0	0
ENSG00000222429	0	0	0
ENSG00000222430	0	0	0
ENSG00000222431	0	0	0
ENSG00000222432	0	0	0
ENSG00000222436	0	0	0
ENSG00000222438	1.88309	0	0
ENSG00000222439	0	0	0
ENSG00000222440	0	0	0
ENSG00000222445	0	0	0
ENSG00000222448	0	0	0
ENSG00000222449	0	0	0
ENSG00000222451	0	0	0
ENSG00000222452	0	0	0
ENSG00000222455	0	0	5.72044
ENSG00000222457	0	0	0
ENSG00000222459	0	0	0
ENSG00000222460	0	0	0
ENSG00000222465	0	0	0
ENSG00000222467	0	0	0
ENSG00000222468	0	0	0
ENSG00000222472	0	0	0
ENSG00000222477	0	0	0
ENSG00000222486	0	0	0
ENSG00000222488	0	0	0
ENSG00000222489	9.08466	19.8604	6.4355
ENSG00000222490	0	0	0
ENSG00000222496	0	0	0
ENSG00000222499	0	0	1.34148
ENSG00000222500	0	0	0
ENSG00000222501	0	0	0
ENSG00000222503	1.77848	0	4.40951
ENSG00000222506	0	0	0
ENSG00000222509	0	0	0
ENSG00000222511	0	6.11512	0
ENSG00000222514	0	0	0
ENSG00000222515	0	0	0
ENSG00000222520	0	0	0
ENSG00000222522	0	0	0
ENSG00000222524	0	0	0
ENSG00000222529	0	0	0
ENSG00000222532	0	0	0
ENSG00000222533	16.6219	2.01877	10.6846
ENSG00000222536	0	0	0
ENSG00000222543	0	0	0
ENSG00000222544	0	0	0
ENSG00000222546	0	0	0
ENSG00000222552	0	0	0
ENSG00000222558	0	0	0
ENSG00000222560	0	0	0
ENSG00000222561	7.38752	0	0
ENSG00000222574	0	0	0
ENSG00000222578	0	0	0
ENSG00000222579	0	0	0
ENSG00000222581	0	0	0
ENSG00000222582	0	0	0
ENSG00000222583	0	0	0
ENSG00000222585	0	0	0
ENSG00000222588	1.48896	0	0
ENSG00000222589	0	0	0
ENSG00000222592	0	0	0
ENSG00000222594	0	0	0
ENSG00000222598	0	0	0
ENSG00000222601	0	0	0
ENSG00000222604	0	0	0
ENSG00000222607	0	0	0
ENSG00000222608	0	0	0
ENSG00000222609	0	0	0
ENSG00000222610	0	0	0
ENSG00000222612	0	0	0
ENSG00000222613	0	0	0
ENSG00000222614	0	0	0
ENSG00000222616	0	0	0
ENSG00000222617	0	0	0
ENSG00000222623	9.2344	0	3.05274
ENSG00000222624	0	0	0
ENSG00000222626	0	0	0
ENSG00000222627	2.17035	2.37234	2.69055
ENSG00000222629	0	0	0
ENSG00000222630	0	0	0
ENSG00000222635	0	0	0
ENSG00000222636	0	0	0
ENSG00000222640	0	0	0
ENSG00000222644	0	0	0
ENSG00000222649	0	0	0
ENSG00000222650	0	0	0
ENSG00000222652	0	0	0
ENSG00000222658	0	0	0
ENSG00000222659	0	0	0
ENSG00000222663	0	0	0
ENSG00000222664	0	0	0
ENSG00000222666	0	0	0
ENSG00000222667	0	0	0
ENSG00000222675	0	0	0
ENSG00000222678	0	0	0
ENSG00000222679	3.5902	0	0
ENSG00000222682	0	0	0
ENSG00000222685	0	0	0
ENSG00000222686	0	0	0
ENSG00000222691	0	0	0
ENSG00000222693	0	0	0
ENSG00000222698	0	0	0
ENSG00000222701	0	0	0
ENSG00000222704	0	0	0
ENSG00000222705	0	0	0
ENSG00000222706	0	0	0
ENSG00000222713	0	0	0
ENSG00000222714	0	0	0
ENSG00000222715	0	0	0
ENSG00000222721	0	0	0
ENSG00000222724	0.99008	0	0
ENSG00000222726	10.7908	17.6926	6.24268
ENSG00000222727	0	0	0
ENSG00000222733	0	0	0
ENSG00000222736	0	0	0
ENSG00000222740	0	0	0
ENSG00000222741	0	0	0
ENSG00000222743	0	0	0
ENSG00000222744	0	0	0
ENSG00000222747	0	0	0
ENSG00000222750	0	0	0
ENSG00000222755	0	0	0
ENSG00000222760	0	0	0
ENSG00000222761	0	0	0
ENSG00000222764	0	0	0.583612
ENSG00000222765	0	0	0
ENSG00000222767	0	0	0
ENSG00000222774	0	0	0
ENSG00000222777	0	0	0
ENSG00000222778	0	0	0
ENSG00000222783	0	0	0
ENSG00000222784	0	0	0
ENSG00000222788	0	0	0
ENSG00000222790	6.29756	6.88368	11.7105
ENSG00000222791	0	0	0
ENSG00000222792	0	0	0
ENSG00000222795	0	0	0
ENSG00000222796	0	0	0
ENSG00000222800	0	0	0
ENSG00000222806	0	0	0
ENSG00000222808	0	0	0
ENSG00000222810	0	2.19845	1.66222
ENSG00000222821	0	0	0
ENSG00000222826	0	0	0
ENSG00000222831	0	3.44184	0
ENSG00000222832	0	0	0
ENSG00000222835	0	0	0
ENSG00000222838	0	0	0
ENSG00000222842	0	0	0
ENSG00000222844	0	0	0
ENSG00000222845	0	0	0
ENSG00000222849	0	0	0
ENSG00000222852	0	0	0
ENSG00000222854	0	0	0
ENSG00000222858	8.35111	18.2567	12.0782
ENSG00000222859	0	0	0
ENSG00000222862	0	0	0
ENSG00000222869	0	0	0
ENSG00000222870	0	0	0
ENSG00000222872	0	4.99887	2.51972
ENSG00000222874	0	0	0
ENSG00000222880	0	0	0
ENSG00000222881	0	1.96217	1.48357
ENSG00000222883	0	0	0
ENSG00000222889	0	0	0
ENSG00000222890	0	0	0
ENSG00000222895	0	0	0
ENSG00000222898	0.576804	0	0
ENSG00000222909	0	0	0
ENSG00000222915	0	0	0
ENSG00000222920	0	0	1.49757
ENSG00000222921	0	0	0
ENSG00000222922	0	0	0
ENSG00000222923	0	0	0
ENSG00000222924	0	0	0
ENSG00000222931	0	0	0
ENSG00000222932	0	0	0
ENSG00000222934	0	0	0
ENSG00000222937	0	0	0
ENSG00000222940	0	0	0
ENSG00000222941	0	0	0
ENSG00000222942	0	0	0
ENSG00000222950	0	0	0
ENSG00000222952	0	0	0
ENSG00000222955	0	0	0
ENSG00000222958	0	0	0
ENSG00000222960	1.84688	0	3.05274
ENSG00000222966	0	0	0
ENSG00000222969	0	0	0
ENSG00000222971	0	0	0
ENSG00000222972	0	0	0
ENSG00000222973	0	0	0
ENSG00000222974	0	0	0
ENSG00000222976	0	0	0
ENSG00000222979	0	0	0
ENSG00000222982	0	0	0
ENSG00000222983	0	0	0
ENSG00000222985	0	0	0
ENSG00000222986	0	0	0
ENSG00000222987	0.625653	0	0
ENSG00000222990	0	0	0
ENSG00000222997	0	0	0
ENSG00000222998	0	0	0
ENSG00000223001	0	0	0
ENSG00000223003	0	0	0
ENSG00000223004	0	0	0
ENSG00000223006	0	0	0
ENSG00000223007	0	0	0
ENSG00000223012	0	0.726479	1.09856
ENSG00000223013	1.84688	0	0
ENSG00000223015	0	0	0
ENSG00000223019	0	0	0
ENSG00000223023	0	0	0
ENSG00000223024	0	0	0
ENSG00000223026	0	0	0
ENSG00000223027	0	0	0
ENSG00000223037	0	0	0
ENSG00000223039	0	0	0
ENSG00000223040	0	0	0
ENSG00000223042	0	0	0
ENSG00000223044	20.5129	52.9977	23.1178
ENSG00000223046	0	0	0
ENSG00000223047	0	0	0
ENSG00000223056	0	0	0
ENSG00000223060	0	0	0
ENSG00000223062	0	0	0
ENSG00000223064	0	0	0
ENSG00000223075	0	0	0
ENSG00000223076	0	0	0
ENSG00000223078	0	0	0
ENSG00000223080	0	0	0
ENSG00000223086	1.48896	0	3.69168
ENSG00000223087	0	0	0
ENSG00000223088	0	0	0
ENSG00000223092	1.7951	0	0
ENSG00000223096	0	0	0
ENSG00000223107	0	0	0
ENSG00000223109	0	0	0
ENSG00000223113	0	0	0
ENSG00000223117	1.12654	4.30987	5.12072
ENSG00000223118	0	0	0
ENSG00000223120	0	0	0
ENSG00000223125	0	0	0
ENSG00000223126	0	0	0
ENSG00000223128	0	0	0
ENSG00000223131	0	0	0
ENSG00000223136	0	0	0
ENSG00000223138	1.88309	0	10.8941
ENSG00000223142	0.587387	0	0.485451
ENSG00000223145	0	0	0
ENSG00000223152	0	0	0
ENSG00000223156	0	2.592	0
ENSG00000223158	0	0	0
ENSG00000223162	0	0	0
ENSG00000223168	0	0	0
ENSG00000223169	0	0	0
ENSG00000223174	0	0	0
ENSG00000223175	0	0	0
ENSG00000223177	0	0	0
ENSG00000223179	0	0	0
ENSG00000223181	0	0	0
ENSG00000223188	10.7706	0	0
ENSG00000223189	0	0	0
ENSG00000223190	0	0	0
ENSG00000223191	0	0	0
ENSG00000223197	0	0	0
ENSG00000223198	1.81203	15.8455	15.7245
ENSG00000223202	0	0	0
ENSG00000223203	0	0	0
ENSG00000223208	0	0	0
ENSG00000223212	0	0	0
ENSG00000223215	0	0	0
ENSG00000223217	0	0	0
ENSG00000223220	0	0	0
ENSG00000223223	0	0	0
ENSG00000223224	26.8012	12.2065	23.9959
ENSG00000223225	0	6.05632	0
ENSG00000223229	0	0	0
ENSG00000223238	0	0	0
ENSG00000223245	0	0	0
ENSG00000223247	0	0	0
ENSG00000223254	0	0	0
ENSG00000223256	0	0	0
ENSG00000223258	0	0	0
ENSG00000223259	0	0	0
ENSG00000223260	0	0	0
ENSG00000223262	0	0	0
ENSG00000223263	0	0	0
ENSG00000223265	0	0	0
ENSG00000223269	0	0	0
ENSG00000223271	0	0	0
ENSG00000223273	0	0	0
ENSG00000223274	0	0	0
ENSG00000223280	0	0	0
ENSG00000223281	0	0	0
ENSG00000223282	0	0	0
ENSG00000223284	19.3838	15.4093	10.1945
ENSG00000223287	0	0	0
ENSG00000223290	0	0	0
ENSG00000223293	0	0	0
ENSG00000223294	0	0	0
ENSG00000223298	0	0	0
ENSG00000223299	0	0	0
ENSG00000223300	0	0	0
ENSG00000223302	0	0	0
ENSG00000223305	0	5.6574	4.27749
ENSG00000223306	0	0	0
ENSG00000223308	0	0	0
ENSG00000223309	0	0	0
ENSG00000223313	0	0	0
ENSG00000223315	0	0	0
ENSG00000223318	0	0	0
ENSG00000223321	0	0	0
ENSG00000223324	0	0	0
ENSG00000223327	0	0	0
ENSG00000223330	0	0	0
ENSG00000223335	0	0	0
ENSG00000223336	1.01092	0	0
ENSG00000223341	0	0	0
ENSG00000223342	0.0434216	0	0
ENSG00000223343	0.976528	1.19058	0.744978
ENSG00000223344	0	0	0
ENSG00000223345	1.00827	0	2.08323
ENSG00000223349	0	0	0
ENSG00000223350	1.05536	0	0
ENSG00000223351	0	0	0
ENSG00000223353	0	0	0
ENSG00000223356	3.98911	0.872076	3.9562
ENSG00000223358	0.00660394	0	0
ENSG00000223360	0	0	0
ENSG00000223361	6.28611	3.81732	3.46347
ENSG00000223362	0	0	0
ENSG00000223368	0	0	0
ENSG00000223373	0	0	0
ENSG00000223374	0	0	0
ENSG00000223375	0.889239	0	3.67459
ENSG00000223377	0	0	0
ENSG00000223381	0	0	0
ENSG00000223382	0	0	0
ENSG00000223383	0	0	0
ENSG00000223387	0	0	0
ENSG00000223389	0	0	0
ENSG00000223390	0	0	0
ENSG00000223391	0	0	0
ENSG00000223392	0	0	0
ENSG00000223393	0	0	0
ENSG00000223394	0	0.345316	0
ENSG00000223395	0	0	0
ENSG00000223396	113.146	97.7511	68.7669
ENSG00000223398	0	0	0
ENSG00000223400	0	0	0
ENSG00000223402	0	0	0
ENSG00000223403	0	0	0
ENSG00000223404	0	0	0
ENSG00000223406	0	0	0
ENSG00000223407	0	0	0
ENSG00000223409	0	0	0
ENSG00000223410	0	0	0
ENSG00000223416	2.20777	3.61987	2.28078
ENSG00000223417	0	0	0
ENSG00000223418	0	0	0
ENSG00000223419	0	0	0
ENSG00000223421	0	0	0
ENSG00000223422	0	0	0
ENSG00000223427	0.542586	0	0.224212
ENSG00000223428	0	0	0
ENSG00000223429	0	0	0
ENSG00000223430	0	0	0
ENSG00000223431	2.95501	1.24232	2.06647
ENSG00000223432	0	0	0
ENSG00000223433	0	0	0
ENSG00000223436	0	0	0
ENSG00000223437	0	0	0
ENSG00000223438	0	0	0
ENSG00000223440	0	0	0
ENSG00000223442	0.0111226	0.00607888	0
ENSG00000223443	0	0	0
ENSG00000223445	0	0	0
ENSG00000223446	0	0	0
ENSG00000223450	0	0	0
ENSG00000223452	0.711391	0	0
ENSG00000223455	0	0	0
ENSG00000223457	0	0	0
ENSG00000223459	2.85247	2.37705	2.14737
ENSG00000223460	0	0	0
ENSG00000223461	0	0	0.0111838
ENSG00000223462	0	0	0
ENSG00000223466	0.876116	1.35199	1.725
ENSG00000223467	0	0	0
ENSG00000223470	0	0	0
ENSG00000223475	0.0886542	0	0.010467
ENSG00000223476	12.8423	34.1783	9.69067
ENSG00000223478	2.68622	1.06352	2.88432
ENSG00000223479	0	0	0
ENSG00000223482	2.15069	2.06657	2.3944
ENSG00000223484	0.873071	0	0
ENSG00000223485	0	0	0
ENSG00000223486	0	0	0
ENSG00000223487	0	0	0
ENSG00000223488	0	0	0
ENSG00000223489	0	0	0
ENSG00000223490	0	0	0
ENSG00000223492	0	0	0
ENSG00000223495	0	1.98068	0
ENSG00000223496	77.6412	76.3278	57.7105
ENSG00000223497	0	0	0
ENSG00000223498	0	0	0
ENSG00000223500	0.15465	0	0
ENSG00000223501	34.9734	32.9545	28.226
ENSG00000223502	0	0	0
ENSG00000223503	0.580289	0	1.19896
ENSG00000223505	0	0	0
ENSG00000223506	0	0	0
ENSG00000223508	141.22	102.449	93.4391
ENSG00000223509	32.0149	26.2195	21.7655
ENSG00000223510	0	0	0
ENSG00000223511	0.680409	0.129259	0.327775
ENSG00000223513	0	0	2.59171
ENSG00000223514	0	0	0
ENSG00000223516	0	0	0
ENSG00000223517	0	0	0
ENSG00000223518	0	0	0
ENSG00000223519	0	0	0
ENSG00000223522	0	0	0
ENSG00000223523	0.00948514	0.0120959	0.000653255
ENSG00000223525	0.739463	2.42486	0
ENSG00000223528	0	0	0
ENSG00000223529	3.59796	3.93282	1.71552
ENSG00000223530	0	0	0
ENSG00000223534	0	0	0.933779
ENSG00000223536	0	0	0
ENSG00000223537	0.024406	0	0
ENSG00000223538	0	0	0
ENSG00000223539	0	0	0
ENSG00000223540	0	0	0
ENSG00000223542	0	0	0
ENSG00000223543	0	0	0
ENSG00000223544	0	0	0
ENSG00000223546	0.113237	0.101754	0.0499504
ENSG00000223547	2.31609	4.02819	2.67792
ENSG00000223548	0	0	0
ENSG00000223549	0	0	0
ENSG00000223550	0	0	0
ENSG00000223551	14.9185	18.3454	9.50399
ENSG00000223552	0.0844757	0	0.00367451
ENSG00000223553	0	0	0.0269741
ENSG00000223554	0	0	0
ENSG00000223555	0	0	0
ENSG00000223558	0.188865	0.412886	0
ENSG00000223559	0.240395	0.59123	0.248345
ENSG00000223561	0.00462178	0.00202077	0
ENSG00000223563	0	0	0
ENSG00000223564	0	0	0
ENSG00000223565	0	0	0
ENSG00000223566	0.0110815	0	0
ENSG00000223568	0	0	0
ENSG00000223569	0	0	0
ENSG00000223570	0	0	0
ENSG00000223571	0.544638	0.396885	0.45012
ENSG00000223572	0	0	0
ENSG00000223573	0.371151	0.301671	0.361797
ENSG00000223574	0	0	0
ENSG00000223575	0	0	0
ENSG00000223576	0	0	0
ENSG00000223581	0	0	0
ENSG00000223583	4.66726	5.10165	8.90144
ENSG00000223584	0	0	0
ENSG00000223586	0	0	0
ENSG00000223587	0	0	0
ENSG00000223589	0	0	0
ENSG00000223591	0	0	0
ENSG00000223592	0	0	0
ENSG00000223593	0	0	0
ENSG00000223595	0	0	0
ENSG00000223597	0	0	0
ENSG00000223598	0	0	0
ENSG00000223599	1.17388	0	1.09143
ENSG00000223600	0	0	0
ENSG00000223601	0	0	0
ENSG00000223602	0	0	0
ENSG00000223603	0	0	0
ENSG00000223604	0	0	0
ENSG00000223605	0	0	0
ENSG00000223608	0	0	0
ENSG00000223609	1.87177	0.745732	2.89148
ENSG00000223611	0	0	0
ENSG00000223612	9.99237	17.7994	10.0934
ENSG00000223614	0	0	0
ENSG00000223615	0	0	0
ENSG00000223617	0	0	0
ENSG00000223619	0	0	0
ENSG00000223620	0	0	0
ENSG00000223621	0	0.975011	2.21158
ENSG00000223622	0	0	0
ENSG00000223623	0	0	0
ENSG00000223624	0	0	0
ENSG00000223625	0.598366	0	0
ENSG00000223626	0	0	0
ENSG00000223628	0	0	0
ENSG00000223629	0	0	0
ENSG00000223631	0	0	0
ENSG00000223634	0	0	0
ENSG00000223635	0	0	0
ENSG00000223636	0	0	0
ENSG00000223637	0	0	0
ENSG00000223638	0	0	0
ENSG00000223640	0	0	0
ENSG00000223641	0	0	0
ENSG00000223642	0	0.0804415	0
ENSG00000223643	0.205099	0	0
ENSG00000223646	0	0	0
ENSG00000223647	0	0	0.0156273
ENSG00000223648	0	0	0
ENSG00000223649	0	0	0
ENSG00000223650	0.0804674	0	0
ENSG00000223651	0	0	0
ENSG00000223652	0	0	0
ENSG00000223653	0	0	0.00462167
ENSG00000223655	0	0	0
ENSG00000223656	0	0	0
ENSG00000223657	0	0	0
ENSG00000223658	0	0.164154	0.496458
ENSG00000223660	0	0	0
ENSG00000223662	0.0440844	0	0
ENSG00000223663	0	0	0
ENSG00000223665	0	0	0
ENSG00000223668	2.64836	1.67596	2.87994
ENSG00000223669	0.207127	1.13202	0.342363
ENSG00000223671	0	0	0
ENSG00000223672	0	0	0
ENSG00000223676	0	0	0
ENSG00000223677	0	0	0
ENSG00000223679	0	0	0
ENSG00000223683	0	0	0
ENSG00000223684	0	0	0
ENSG00000223685	0.00897945	0.00560867	0.00477073
ENSG00000223688	0	0	2.16861
ENSG00000223691	0	0	0
ENSG00000223692	0.421465	0.460691	0.278658
ENSG00000223694	0.168932	0	0
ENSG00000223695	0.0052944	0.0173615	0
ENSG00000223697	0.124281	0	0
ENSG00000223698	0	0	0
ENSG00000223701	0	0	0
ENSG00000223702	0	0	0
ENSG00000223703	0	0	0
ENSG00000223705	119.007	159.908	164.985
ENSG00000223707	0	0	0
ENSG00000223709	0	0	0
ENSG00000223710	0	0	0
ENSG00000223711	1.09926	0.791278	0.7977
ENSG00000223714	0	0	0
ENSG00000223715	0	0	0
ENSG00000223716	0	0	0
ENSG00000223717	0	0	0
ENSG00000223718	0	0	0.521321
ENSG00000223719	0	0	0
ENSG00000223720	0	0	0
ENSG00000223721	0	0	0
ENSG00000223723	0.156159	0.341386	0
ENSG00000223724	0	0	0
ENSG00000223725	0.00838953	0.0232316	0.0161784
ENSG00000223726	0	0	0
ENSG00000223727	0	0	0
ENSG00000223728	0.137393	0	0
ENSG00000223729	0	0	0
ENSG00000223730	0.686802	0	0
ENSG00000223731	0	0	0
ENSG00000223732	0	0	0
ENSG00000223733	0	0	0
ENSG00000223734	0	0	0
ENSG00000223735	0	0	0
ENSG00000223738	0	0	0
ENSG00000223739	0	0	0
ENSG00000223740	0	0	0
ENSG00000223741	0	0	0
ENSG00000223742	0	0	0
ENSG00000223744	0	0	0
ENSG00000223745	8.09173	15.501	7.79511
ENSG00000223746	0	0	0
ENSG00000223749	0.41199	0.257334	0.705305
ENSG00000223750	0.0402787	0.0635952	0.0332886
ENSG00000223751	0	0	0
ENSG00000223753	0	0	0
ENSG00000223754	0.206533	0	0
ENSG00000223756	0	0	0.495226
ENSG00000223760	0	0	0
ENSG00000223761	0	0	0
ENSG00000223764	0.0219515	0	0
ENSG00000223765	0	0	0
ENSG00000223768	3.3753	3.54532	4.68072
ENSG00000223770	0	0	0
ENSG00000223772	0	0	0
ENSG00000223773	4.898	5.09963	6.18506
ENSG00000223774	0	0.0341886	0.180947
ENSG00000223776	0.659148	1.15279	0.653709
ENSG00000223777	0	0	0
ENSG00000223779	1.22063	0.612662	1.03968
ENSG00000223782	0	0	0
ENSG00000223783	0	0	0
ENSG00000223784	0	0	0
ENSG00000223786	0	0	0
ENSG00000223787	1.11026	0	0
ENSG00000223788	0	0	0
ENSG00000223791	0.059818	0	0
ENSG00000223794	0	0	0
ENSG00000223799	0.79076	0.432179	0.130706
ENSG00000223800	0	0	0
ENSG00000223802	0	0	0
ENSG00000223803	14.4057	20.412	11.4647
ENSG00000223804	96.5694	116.403	97.3834
ENSG00000223806	0.00969785	0	0.00801486
ENSG00000223807	0	0	0
ENSG00000223809	0	0	0
ENSG00000223810	0	0	0
ENSG00000223812	0	0	0
ENSG00000223813	0	0.00392561	0
ENSG00000223814	0	0	0
ENSG00000223815	0	0	0
ENSG00000223816	0	0	0
ENSG00000223817	0	0	0
ENSG00000223819	0	0	0
ENSG00000223820	15.4221	34.2258	37.0785
ENSG00000223822	0	0	0
ENSG00000223823	0	0	0.0225486
ENSG00000223824	0	0	0
ENSG00000223825	5.7279	11.2698	3.4715
ENSG00000223826	0	0	0
ENSG00000223828	0	0	0
ENSG00000223829	0	0	0
ENSG00000223831	0	0	0
ENSG00000223834	0	0	0
ENSG00000223836	0	0	0
ENSG00000223837	0	0	0
ENSG00000223838	0.00116644	0	0
ENSG00000223839	0	0	0
ENSG00000223841	0	0	0
ENSG00000223842	0	0	0
ENSG00000223843	0	0	0
ENSG00000223845	0	0	0
ENSG00000223847	0	0	0
ENSG00000223849	0	0	0
ENSG00000223850	0	0	0
ENSG00000223855	0.0274492	0	0
ENSG00000223856	0	0	0
ENSG00000223859	0	0	0
ENSG00000223861	1.16409	1.27244	0
ENSG00000223863	0	0	0
ENSG00000223864	0.539538	1.17951	0.445905
ENSG00000223865	70.3621	51.7977	30.5003
ENSG00000223866	0	0	0
ENSG00000223867	0	0	0
ENSG00000223869	0	0	0
ENSG00000223870	0	0	0
ENSG00000223872	0	0.0678744	0
ENSG00000223873	0	0	0
ENSG00000223874	0	0	0
ENSG00000223875	0	0	0
ENSG00000223876	0	0	0
ENSG00000223877	0	0	0
ENSG00000223878	0	0	0
ENSG00000223880	0	0	0
ENSG00000223881	0	1.44421	0
ENSG00000223882	0	0.0413129	0
ENSG00000223883	0	0	0
ENSG00000223884	0	0	0.00974089
ENSG00000223885	0	0	0
ENSG00000223886	0	0	0
ENSG00000223889	0	0	0
ENSG00000223890	0	0	0
ENSG00000223891	8.63747	15.7896	9.71204
ENSG00000223893	0	0	0
ENSG00000223896	0	0	0
ENSG00000223897	0	0	0
ENSG00000223899	0	0	0.334899
ENSG00000223901	0.188457	0	0
ENSG00000223903	0	0	0
ENSG00000223904	0	0	0
ENSG00000223905	0	0	0
ENSG00000223906	0	0	0
ENSG00000223908	0.627698	0	1.5563
ENSG00000223911	0	0	0
ENSG00000223912	0	0	0
ENSG00000223914	0	0	0
ENSG00000223915	0	0	0
ENSG00000223916	0.211304	0	0
ENSG00000223917	0	0	0
ENSG00000223918	0	0	0
ENSG00000223920	0	0	0
ENSG00000223921	0	0	0
ENSG00000223922	0	1.7167	0.259595
ENSG00000223923	0	0	0
ENSG00000223928	0	0	0
ENSG00000223930	0.00346907	0	0
ENSG00000223931	0	0	0
ENSG00000223935	0	0	0
ENSG00000223940	0	0	0
ENSG00000223941	0	0	0
ENSG00000223942	0	0	0
ENSG00000223944	0	0	0
ENSG00000223945	0	0	0
ENSG00000223946	0	0	0
ENSG00000223947	0	0	0.0185252
ENSG00000223948	0	0	0
ENSG00000223949	0	0.00818379	0
ENSG00000223951	0	0	0
ENSG00000223953	0	0	0
ENSG00000223955	0	0	0
ENSG00000223956	0	0	0
ENSG00000223958	0	0	0
ENSG00000223959	17.9416	16.4889	17.1096
ENSG00000223960	10.2644	8.53988	8.64521
ENSG00000223962	0	0	0
ENSG00000223963	0	0	0
ENSG00000223965	0	0	0
ENSG00000223966	0	0	0
ENSG00000223967	0	0	0
ENSG00000223968	0	0	0
ENSG00000223969	0	0	0
ENSG00000223970	0	0	0
ENSG00000223972	0	0.252802	0
ENSG00000223973	0	0.16918	0
ENSG00000223974	0	0	0
ENSG00000223975	0	0	0
ENSG00000223976	0	0	0
ENSG00000223977	0	4.86001	2.20475
ENSG00000223978	0	0	0
ENSG00000223979	0.0524367	0.229268	0.0866734
ENSG00000223982	0	0	0
ENSG00000223984	0.566595	0.371597	0.187307
ENSG00000223985	0	0	0
ENSG00000223986	0	0	0
ENSG00000223987	0	0	0
ENSG00000223989	0	0	0
ENSG00000223991	0	0	0
ENSG00000223993	0	0	0
ENSG00000223995	0	0	0
ENSG00000223997	0	0	0
ENSG00000223999	0	0	0
ENSG00000224000	0	0.00319436	0.000805071
ENSG00000224001	0	0	0
ENSG00000224003	0	0	0.563487
ENSG00000224004	0.21461	0.938335	0
ENSG00000224007	0	0	0
ENSG00000224008	0	0	0
ENSG00000224011	1.20802	0	0.49919
ENSG00000224012	0	0	0
ENSG00000224014	9.24808	5.44321	2.35174
ENSG00000224015	0	0	0
ENSG00000224016	0.0518731	0.056701	0.0685934
ENSG00000224017	0	0	0
ENSG00000224018	0	0	0
ENSG00000224019	0	0	0.99838
ENSG00000224020	0.105022	0.0678343	0.0118358
ENSG00000224023	0.130398	0.13157	0.273565
ENSG00000224025	0	0	0
ENSG00000224027	0	0	0
ENSG00000224028	0	0	0
ENSG00000224029	0	0	0
ENSG00000224031	2.76368	0	0
ENSG00000224032	37.1355	35.5545	30.1732
ENSG00000224033	0	0	0
ENSG00000224034	7.53026	1.8904	3.42438
ENSG00000224035	0	0	0
ENSG00000224038	0	0	0
ENSG00000224039	0	0	0
ENSG00000224040	0	0	0.547387
ENSG00000224041	0	0	1.68576
ENSG00000224042	0	0	0
ENSG00000224043	0.422263	0.386095	0.287786
ENSG00000224045	0	0	0
ENSG00000224046	1.08059	2.21469	1.56286
ENSG00000224048	0	0	0
ENSG00000224049	0	0	0
ENSG00000224051	12.4309	12.7766	10.0819
ENSG00000224054	0	0	0
ENSG00000224055	0	0	0
ENSG00000224057	0	0	0
ENSG00000224058	0	0	0
ENSG00000224059	0	0	0
ENSG00000224060	0	0	0
ENSG00000224061	0	0	0.32596
ENSG00000224062	0	0	0
ENSG00000224063	0	0	0
ENSG00000224064	0	0	0
ENSG00000224065	0	0	0
ENSG00000224066	12.2981	8.3119	8.61212
ENSG00000224067	0.842437	0	0.348119
ENSG00000224069	0	0	0
ENSG00000224070	0	0	0
ENSG00000224071	0	0	0
ENSG00000224072	0	0.135322	0
ENSG00000224074	0	0	0
ENSG00000224075	0	0	0
ENSG00000224076	0	0	0
ENSG00000224077	0	0	0
ENSG00000224078	3.03883	3.28554	2.70408
ENSG00000224079	0	0	0
ENSG00000224080	14.6098	7.51507	7.81282
ENSG00000224081	4.32324	2.02526	1.14846
ENSG00000224082	0	0	0
ENSG00000224083	0.62852	0.274807	0.311667
ENSG00000224085	0	0	0
ENSG00000224086	0.239094	0.208011	0.141144
ENSG00000224087	0	0	0
ENSG00000224089	0	0	0
ENSG00000224090	0	0	0
ENSG00000224091	0	0	0
ENSG00000224092	0	0	0
ENSG00000224093	0.0309101	0	0.0766378
ENSG00000224094	24.3678	21.9353	20.139
ENSG00000224095	0	0	0
ENSG00000224097	4.10752	10.0486	4.68791
ENSG00000224099	0	0	0
ENSG00000224100	0	0	0.656865
ENSG00000224101	0	0	0
ENSG00000224104	0	0	0
ENSG00000224106	2.41021	0	2.75807
ENSG00000224107	0	0	0
ENSG00000224109	0	0	0
ENSG00000224110	0	0	0
ENSG00000224114	53.2311	3.87903	2.93288
ENSG00000224116	0	0	0
ENSG00000224117	0	0	0
ENSG00000224121	0	0	0
ENSG00000224122	0	0	0
ENSG00000224124	0	0	0
ENSG00000224126	1.54588	0.422439	0.958203
ENSG00000224127	0	0	0
ENSG00000224128	0	0	0
ENSG00000224129	0	0	0
ENSG00000224132	0	0	0
ENSG00000224134	0	0	0
ENSG00000224136	0	0	0
ENSG00000224137	0.0343975	0	0
ENSG00000224138	0	0	0
ENSG00000224141	0	0	0
ENSG00000224142	0	0	0
ENSG00000224144	0	0	0
ENSG00000224149	0	0	0
ENSG00000224151	0	0	0
ENSG00000224152	0	0.125495	0.332097
ENSG00000224153	0	0	0
ENSG00000224155	0	0.247294	0
ENSG00000224157	0.429219	0.234584	0
ENSG00000224159	0	0	0.166222
ENSG00000224160	0	0	0
ENSG00000224161	0	0	0
ENSG00000224162	0	0	0
ENSG00000224163	0	0	0
ENSG00000224164	0	0	0
ENSG00000224165	0.0871066	0.178142	0.0952124
ENSG00000224166	0	0	0
ENSG00000224169	0	0	0
ENSG00000224172	0	0	0
ENSG00000224173	0	0	0
ENSG00000224174	0	0	0
ENSG00000224177	0	0	0
ENSG00000224183	20.8082	13.9968	11.575
ENSG00000224184	0	0.000240432	0.000181788
ENSG00000224185	3.68049	0	2.47144
ENSG00000224186	0.000591111	0.00193838	0.00244264
ENSG00000224187	0	0	0
ENSG00000224188	0	0	0
ENSG00000224189	0	0.0331012	0
ENSG00000224190	0	0	0
ENSG00000224192	0	0	0
ENSG00000224194	0	0	0
ENSG00000224195	0.314878	0.172092	0.39035
ENSG00000224203	0	0	0
ENSG00000224205	0	0	0
ENSG00000224207	0	0	0
ENSG00000224208	0	0	0
ENSG00000224209	0	0	0
ENSG00000224210	0	0	0
ENSG00000224215	0	0	0.0201975
ENSG00000224216	0.0838688	0.0392891	0.0132027
ENSG00000224217	0.551941	2.41325	0
ENSG00000224219	0	0	0
ENSG00000224220	0	0	0.0158663
ENSG00000224221	0	0.287606	0
ENSG00000224222	0	0	0
ENSG00000224223	0	0	0
ENSG00000224224	0	0	0
ENSG00000224227	0.614314	1.79064	1.35388
ENSG00000224231	0	0	0
ENSG00000224232	0	0	0.7024
ENSG00000224233	0	0	0
ENSG00000224236	0.229344	0	0.189543
ENSG00000224237	0	0	0
ENSG00000224238	0	0	0.0182662
ENSG00000224239	0.369376	0	0
ENSG00000224240	0	0	0
ENSG00000224243	0	0.0117235	0
ENSG00000224244	0	0	0
ENSG00000224245	0	0	0
ENSG00000224250	0	0	0
ENSG00000224251	0.405865	0.776369	0.754718
ENSG00000224252	0	0	0
ENSG00000224254	0	0	0
ENSG00000224255	0	0	0
ENSG00000224256	0	0	0
ENSG00000224257	0	0	0
ENSG00000224259	0	0	0
ENSG00000224260	0	0	0
ENSG00000224261	4.55258	2.1327	4.83752
ENSG00000224263	0	0	0
ENSG00000224265	0	0	0
ENSG00000224267	0	0	0
ENSG00000224269	0	0	0
ENSG00000224271	0	0	0
ENSG00000224272	0	0	0
ENSG00000224273	0.0242581	0	0.0200483
ENSG00000224274	0	0	0
ENSG00000224276	0	0	0
ENSG00000224277	0	0	0.0492683
ENSG00000224278	0	0	0
ENSG00000224279	0	0	0
ENSG00000224280	0.129083	0.352743	0.266704
ENSG00000224281	4.60213	4.58822	3.13472
ENSG00000224282	0	0	0
ENSG00000224286	0	0	0
ENSG00000224288	0	0	0
ENSG00000224289	0	0	0
ENSG00000224291	0	0	0
ENSG00000224292	1.01752	1.11222	0.840933
ENSG00000224294	0	0.021159	0.0127984
ENSG00000224295	0.884462	0.676746	0.974627
ENSG00000224296	0	0	0
ENSG00000224297	0	0	0
ENSG00000224299	0	0	0
ENSG00000224300	0	0	0
ENSG00000224301	0	0	0
ENSG00000224302	3.76619	6.58674	1.86756
ENSG00000224307	0.00295306	0.0096837	0.00244057
ENSG00000224308	0	0	0
ENSG00000224309	0	0	0
ENSG00000224310	0	0	0
ENSG00000224311	0	0	0
ENSG00000224312	0.218765	3.10863	1.4464
ENSG00000224314	0	0.666515	0
ENSG00000224315	0	0	0
ENSG00000224316	0.182299	0.273068	0.128342
ENSG00000224318	0	0	0
ENSG00000224321	1.17597	1.28542	0.971892
ENSG00000224322	0	0	0
ENSG00000224323	0	0	0
ENSG00000224324	7.33113	5.60941	3.63532
ENSG00000224326	0	0	0
ENSG00000224328	0.0379671	0.186753	0.0784455
ENSG00000224329	0	0	0
ENSG00000224330	0	0	0
ENSG00000224331	0	0	0
ENSG00000224333	0	0	0
ENSG00000224334	0.824359	0.360433	0.408779
ENSG00000224335	0	0	0
ENSG00000224336	0	0	0
ENSG00000224337	0	0	0
ENSG00000224338	0	0	0
ENSG00000224339	0	0	0
ENSG00000224340	0	0	0
ENSG00000224341	0	0	0
ENSG00000224344	0	0	0
ENSG00000224346	0	0	0
ENSG00000224347	0	0	0
ENSG00000224348	0	0	0
ENSG00000224349	0.336188	0.244985	0.18523
ENSG00000224351	0	0	0
ENSG00000224352	0	0	0
ENSG00000224353	0	0	0
ENSG00000224354	0	0	0
ENSG00000224356	0.0298915	0.0163368	0.0432322
ENSG00000224357	0	0	0
ENSG00000224358	1.41413	1.91538	1.65145
ENSG00000224359	0	0	0
ENSG00000224361	0	0	0
ENSG00000224363	0	0	0
ENSG00000224365	0	0	0
ENSG00000224366	0	0	0
ENSG00000224367	0	0	0
ENSG00000224368	0	0	0
ENSG00000224370	0	0	0
ENSG00000224371	0	0	0
ENSG00000224372	0	0	0
ENSG00000224373	0.332887	2.54708	9.07885
ENSG00000224374	0	0	0
ENSG00000224375	0	0	0
ENSG00000224376	0.437245	0.47794	0.387176
ENSG00000224382	0	0	0
ENSG00000224383	2.03203	1.09295	0.559797
ENSG00000224384	0	0	0
ENSG00000224387	1.80259	0	0
ENSG00000224388	0	0	0
ENSG00000224389	0.102445	0.03054	0.100061
ENSG00000224391	0	0	0
ENSG00000224394	0	0	0
ENSG00000224396	0	0	0
ENSG00000224397	0	0	0
ENSG00000224400	0	0	0
ENSG00000224401	0	0	0.214517
ENSG00000224402	0	0	0
ENSG00000224403	0.293245	0	0
ENSG00000224404	0	0	0
ENSG00000224405	0	0	0
ENSG00000224406	0	0	0
ENSG00000224407	0	0	0
ENSG00000224408	0	0	0
ENSG00000224409	0	0	0
ENSG00000224410	0	0	0
ENSG00000224411	6.21009	4.11109	5.42153
ENSG00000224412	0	0	0
ENSG00000224413	0	0	0
ENSG00000224414	0	0	0
ENSG00000224415	1.625	3.19724	2.4174
ENSG00000224416	0	0	0
ENSG00000224417	0	0	0
ENSG00000224418	0.840856	0.787814	0
ENSG00000224419	0	0	0
ENSG00000224420	4.69431	7.69683	11.6389
ENSG00000224421	0	0	0
ENSG00000224424	0.461009	0.491318	0.342904
ENSG00000224425	0	0	0
ENSG00000224426	0.677515	0	0
ENSG00000224427	0	0	0
ENSG00000224429	0.547298	0.449562	0.321173
ENSG00000224430	0.130931	0	0
ENSG00000224431	0	0	0
ENSG00000224435	0	0	0
ENSG00000224436	0	0	0
ENSG00000224437	0	0	0
ENSG00000224438	0	0	0
ENSG00000224439	0	0	0
ENSG00000224440	0	0	0
ENSG00000224442	1.47441	2.63722	2.10475
ENSG00000224443	0	0	0
ENSG00000224445	0	0	0
ENSG00000224447	0	0	0
ENSG00000224448	1.82581	2.79404	1.50896
ENSG00000224451	0	0	0
ENSG00000224452	0	0	0
ENSG00000224458	0	0	0
ENSG00000224459	0	0	0
ENSG00000224462	0	0	0
ENSG00000224463	0	0	0
ENSG00000224464	0	0.562121	0
ENSG00000224465	0	0	0
ENSG00000224466	0	0	0
ENSG00000224467	0	0	0
ENSG00000224468	0	0	0
ENSG00000224469	0	0	0
ENSG00000224470	16.23	14.8057	11.3783
ENSG00000224471	0	0	0
ENSG00000224473	1.98699	0	0
ENSG00000224475	0	0	0
ENSG00000224476	0	0	0
ENSG00000224477	0	0	0
ENSG00000224478	0.155969	0.227313	0.0286448
ENSG00000224479	0.0364314	0.0564147	0.0275999
ENSG00000224482	0	0	0
ENSG00000224484	0	0	0
ENSG00000224485	0	0	0
ENSG00000224486	0	0	0
ENSG00000224488	0	0	0
ENSG00000224490	0	0.0260116	0
ENSG00000224493	0	0	0
ENSG00000224494	0	0	0
ENSG00000224497	0	0	0
ENSG00000224498	0	0	0
ENSG00000224500	0	0	0
ENSG00000224504	0	0	0
ENSG00000224505	3.19467	4.26088	3.52438
ENSG00000224506	0	0	0
ENSG00000224509	0	0	0
ENSG00000224510	0	0	0
ENSG00000224511	0	0	0
ENSG00000224513	0	0	0
ENSG00000224514	0	0	0
ENSG00000224515	0	0	0
ENSG00000224516	0	0	0
ENSG00000224517	0	0	0
ENSG00000224518	0	0	0
ENSG00000224519	0	0	0
ENSG00000224520	0.132741	0.145095	0
ENSG00000224521	0	0.0282137	0.0799951
ENSG00000224523	0.0418945	0.0457936	0.025968
ENSG00000224524	0	0	0
ENSG00000224529	0	0	0
ENSG00000224530	0	0	0
ENSG00000224531	3.44795	2.80092	2.44301
ENSG00000224533	0.00124822	0.0027288	0.0010316
ENSG00000224535	0	0	0
ENSG00000224536	0.40483	0.279622	0.264786
ENSG00000224537	0	0	0
ENSG00000224539	0	0	0
ENSG00000224540	0	0	0
ENSG00000224541	0	0	0
ENSG00000224543	13.8433	19.8604	14.3011
ENSG00000224545	0	1.14415	1.29762
ENSG00000224546	11.5245	16.5692	12.442
ENSG00000224547	1.2771	0.558384	0.633281
ENSG00000224548	0	0	0
ENSG00000224549	0	0	0
ENSG00000224550	3.12318	1.70693	2.58118
ENSG00000224551	0	0	0
ENSG00000224553	0.551941	0	0
ENSG00000224555	0	0	0
ENSG00000224556	0	0	0
ENSG00000224557	0	0	0
ENSG00000224559	0	0	0
ENSG00000224560	0	0	0
ENSG00000224563	0	0	0
ENSG00000224565	0	0	0
ENSG00000224566	2.41605	3.08106	3.32793
ENSG00000224567	0	0	0
ENSG00000224568	0	0	0
ENSG00000224569	0	0	0
ENSG00000224570	0	0	0
ENSG00000224571	0	0	0
ENSG00000224573	0	0	0
ENSG00000224574	0	0	0
ENSG00000224577	0	0	0
ENSG00000224578	0.680588	0.813395	0.628552
ENSG00000224579	0	0	0
ENSG00000224582	0	0	0
ENSG00000224583	0	0	0
ENSG00000224584	0	0	0
ENSG00000224585	0	0	0
ENSG00000224586	0	0	0
ENSG00000224589	0	0	0
ENSG00000224590	0	0	0
ENSG00000224592	0	0	0
ENSG00000224593	0	0	0
ENSG00000224594	0	0	0
ENSG00000224595	0	0	0
ENSG00000224596	0.0131315	0.0466493	0.014244
ENSG00000224597	20.7488	15.1079	14.2991
ENSG00000224598	0	0	0
ENSG00000224599	0	0	0
ENSG00000224600	0	0	0
ENSG00000224602	0	0	0
ENSG00000224603	0	0	0
ENSG00000224604	0	0	0
ENSG00000224605	0	0	0
ENSG00000224606	0	0	0
ENSG00000224607	0	0	0
ENSG00000224609	0.0186692	0.00382627	0.000964331
ENSG00000224610	0	0	0.000981915
ENSG00000224611	0	0	0
ENSG00000224612	0	0	0
ENSG00000224613	0.00612735	0.0100464	0
ENSG00000224614	2.07965	0.603822	0.725096
ENSG00000224616	5.72754	8.62445	7.58237
ENSG00000224617	0	0	0
ENSG00000224618	0	0	0
ENSG00000224620	0	0	0
ENSG00000224622	0	0	0
ENSG00000224625	0	0	0
ENSG00000224626	0.195596	0	0
ENSG00000224627	0	0	0
ENSG00000224628	0.758692	1.79683	0.627027
ENSG00000224629	0	0	0
ENSG00000224630	0	0	0
ENSG00000224631	1872.53	2356.83	1651.93
ENSG00000224632	0	0	0
ENSG00000224634	0	0	0
ENSG00000224635	1.62954	0.352713	0.573366
ENSG00000224637	0	0	0
ENSG00000224640	0	0	0
ENSG00000224643	0	0	0
ENSG00000224644	0	0	0
ENSG00000224645	0	0	0
ENSG00000224646	26.8906	36.3917	27.5153
ENSG00000224647	0	0.338496	0.223941
ENSG00000224648	0	0	0
ENSG00000224649	0	0	0
ENSG00000224650	1.39185	1.21712	4.1411
ENSG00000224652	0	0	0.00307646
ENSG00000224653	0	0	0
ENSG00000224655	0.0124603	0	0.0257448
ENSG00000224656	0	0	0
ENSG00000224657	0	0	0
ENSG00000224658	0	0	0
ENSG00000224659	0	0	0
ENSG00000224660	63.579	70.0248	68.2475
ENSG00000224661	0	0	0
ENSG00000224662	0	0	0
ENSG00000224664	0	0	0
ENSG00000224666	0.111585	0	0.184441
ENSG00000224667	0	0	0
ENSG00000224668	0	0	0
ENSG00000224669	0	0	0
ENSG00000224670	0	0	0
ENSG00000224671	0	0	0
ENSG00000224672	0.442061	0.724807	0.365345
ENSG00000224674	0	0	0
ENSG00000224675	0	0	0
ENSG00000224677	0	0	0
ENSG00000224678	0	0	0
ENSG00000224679	0	0	0
ENSG00000224680	0.676322	1.84817	0.279476
ENSG00000224681	0	0	0
ENSG00000224682	0	0	0
ENSG00000224683	0	0	0
ENSG00000224685	0	0	0
ENSG00000224686	0	0	0
ENSG00000224687	0	0	0
ENSG00000224688	0	0	0
ENSG00000224689	0.0773096	0	0
ENSG00000224690	0	0	0
ENSG00000224691	0	0	0
ENSG00000224692	0	0	0
ENSG00000224695	0	0	0
ENSG00000224697	0	0	0
ENSG00000224698	0	0	0.0126913
ENSG00000224699	0.464785	0.499359	0.456354
ENSG00000224700	0	0	0
ENSG00000224701	0	0	0
ENSG00000224702	0	0	0
ENSG00000224706	0	0	0
ENSG00000224707	0.162914	0.267115	0.471245
ENSG00000224709	0	0	0
ENSG00000224711	0	0	0
ENSG00000224712	0	0	0
ENSG00000224713	0	0	0
ENSG00000224714	0	0	0
ENSG00000224715	0	0	0
ENSG00000224717	0.117334	0.0641272	0.0606072
ENSG00000224718	0	0	0
ENSG00000224719	0	0	0
ENSG00000224721	0	0	0
ENSG00000224722	0.615627	0.841155	1.52637
ENSG00000224723	0	0	0
ENSG00000224725	0	0.174815	0
ENSG00000224727	0	0	0.183942
ENSG00000224728	1.51141	2.89115	1.14503
ENSG00000224729	0.211059	0.820277	0.407007
ENSG00000224730	0.121145	0	0
ENSG00000224731	0	0	0
ENSG00000224732	0	0	0
ENSG00000224733	0	0	0
ENSG00000224735	0	0	0
ENSG00000224738	0.728847	0.407193	0.25433
ENSG00000224743	0	0	0
ENSG00000224746	0	0	0
ENSG00000224747	0	0	0
ENSG00000224750	0	0	0
ENSG00000224751	0	0	0
ENSG00000224752	0	0	0
ENSG00000224755	0	0	0
ENSG00000224760	0	0	0
ENSG00000224761	0	0	0
ENSG00000224762	0	0	0
ENSG00000224763	0	0	0
ENSG00000224764	0	0	0
ENSG00000224765	0	0	0
ENSG00000224769	1.56218	0.953065	0.18015
ENSG00000224771	0	0	0
ENSG00000224773	1.08462	0.64667	0.24447
ENSG00000224775	0.135695	0.296648	0.0560729
ENSG00000224776	0	0	0
ENSG00000224777	0	0	0
ENSG00000224778	0	0	0
ENSG00000224781	1.28479	0.877727	1.06182
ENSG00000224783	0	0	0
ENSG00000224784	0	0	0
ENSG00000224785	0	0.116446	0
ENSG00000224786	1.40031	6.50521	1.25374
ENSG00000224788	0	0	0
ENSG00000224789	0.0677201	0.0350635	0.0706962
ENSG00000224790	0.70616	0.554791	0.875417
ENSG00000224791	0	0	0
ENSG00000224792	0	0	0
ENSG00000224794	0	0	0
ENSG00000224795	0	0	0
ENSG00000224796	7.49563	2.56039	3.87176
ENSG00000224797	0	0	0
ENSG00000224799	0	0	0
ENSG00000224800	0	0	0
ENSG00000224802	0	0	0
ENSG00000224805	0.140818	0	0
ENSG00000224806	0	0	0
ENSG00000224807	0	0	0
ENSG00000224808	0	0	0
ENSG00000224809	0	0	0
ENSG00000224810	0	0	0
ENSG00000224812	0.00691687	0	0.0019055
ENSG00000224814	0	0	0
ENSG00000224815	0	0	0
ENSG00000224816	0	0	0
ENSG00000224817	0	0	0
ENSG00000224818	0	0	0
ENSG00000224820	0.388031	2.54488	1.28277
ENSG00000224821	0	0	0
ENSG00000224822	0	0	0
ENSG00000224825	0	0	0
ENSG00000224826	0	0	0
ENSG00000224827	0	0	0
ENSG00000224829	0	0	0
ENSG00000224830	0	1.22243	0
ENSG00000224831	5.61923	5.21158	3.79968
ENSG00000224832	0	0	0
ENSG00000224834	0	0.741881	0
ENSG00000224836	0	0	0
ENSG00000224837	4.41553	0.402208	0.912312
ENSG00000224839	2.31416	5.48068	0.637519
ENSG00000224842	0	0	0
ENSG00000224843	0.00373561	0.0122499	0.00308732
ENSG00000224844	0.32336	0	0
ENSG00000224846	0	0.0201606	0.0457295
ENSG00000224848	0.0593647	0.0793098	0.00726851
ENSG00000224851	0	0	0
ENSG00000224852	0	0	0
ENSG00000224853	0.000770679	0	0
ENSG00000224854	0	0	0
ENSG00000224855	0.0220043	0	0
ENSG00000224856	0.596508	3.26013	0.985977
ENSG00000224857	0	0	0
ENSG00000224858	20.3007	34.1386	31.2968
ENSG00000224860	0	0	0
ENSG00000224861	14.8058	18.5895	14.8821
ENSG00000224863	0	0	0
ENSG00000224864	0	0	0
ENSG00000224865	0	0	0
ENSG00000224866	0	0	0
ENSG00000224869	0	0	0
ENSG00000224870	87.9571	98.7484	97.0058
ENSG00000224873	0	0	0
ENSG00000224875	0.0821128	0.0598368	0.073518
ENSG00000224876	0	0	0
ENSG00000224877	19.5331	24.2816	24.9271
ENSG00000224879	0	0	0
ENSG00000224880	0	0	0
ENSG00000224881	0	0	0
ENSG00000224883	0	0	0
ENSG00000224885	0.0614642	0	0.152393
ENSG00000224886	19.2076	26.9939	20.7337
ENSG00000224887	0	0	0
ENSG00000224888	0.243703	0.368841	0.309862
ENSG00000224891	0.495679	0	0
ENSG00000224892	33.2672	30.7895	26.8919
ENSG00000224893	0	0	0
ENSG00000224895	0.254405	0	0.42051
ENSG00000224896	0	0	0
ENSG00000224897	0.0201415	0.0356813	0.0169331
ENSG00000224899	0	0	0
ENSG00000224901	0	0	0
ENSG00000224902	0	0	0
ENSG00000224903	2.52637	4.12281	2.08794
ENSG00000224904	0	0	0
ENSG00000224905	0.0116846	0.00709562	0.00858386
ENSG00000224906	0.541058	0	0
ENSG00000224907	0	0	0
ENSG00000224908	0.765241	0	0.63244
ENSG00000224910	0	0	0
ENSG00000224914	2.58157	2.3111	2.26871
ENSG00000224916	0	0	0
ENSG00000224917	0	0	0
ENSG00000224918	0	0	0
ENSG00000224919	0	0	0
ENSG00000224920	0	0	0
ENSG00000224922	0	0	0
ENSG00000224924	0	0	0
ENSG00000224927	0	0	0
ENSG00000224928	0	0	0
ENSG00000224931	0	0	0
ENSG00000224932	0	0	0
ENSG00000224933	0	0	0
ENSG00000224934	0.850261	0.752929	0.513686
ENSG00000224935	0	0	0
ENSG00000224936	0	0	0
ENSG00000224939	0.0136592	0	0.0790212
ENSG00000224940	0	0.0554159	0.0558657
ENSG00000224942	0	0	0
ENSG00000224943	0	0	0
ENSG00000224944	0	0	0
ENSG00000224945	0.225113	0.0984259	0.0893023
ENSG00000224946	0	0	0
ENSG00000224947	0	0	0
ENSG00000224948	0	0	0
ENSG00000224949	0	0	0
ENSG00000224950	8.46162	5.42075	3.56062
ENSG00000224953	0	0	0
ENSG00000224955	0	0	0
ENSG00000224957	0.000575156	0	0
ENSG00000224958	0	0	0
ENSG00000224960	0	0	0
ENSG00000224961	0	0	0
ENSG00000224962	0.365163	0	0.301792
ENSG00000224963	0	0	0
ENSG00000224964	0	0	0
ENSG00000224965	0.0921447	0.100721	0.380768
ENSG00000224966	0	0	0
ENSG00000224967	3.51511	3.56782	3.3201
ENSG00000224968	0	0	0
ENSG00000224969	0	0	0.928318
ENSG00000224970	0	0	0.00938859
ENSG00000224971	2.66772	5.83201	2.75594
ENSG00000224972	0.00252101	0	0
ENSG00000224973	0	0	0
ENSG00000224975	68.7001	70.2063	72.232
ENSG00000224976	0.0391818	0.0321214	0.010794
ENSG00000224977	0.0986014	0	0
ENSG00000224978	0	0	0.22109
ENSG00000224980	0	0	0
ENSG00000224981	0	0	0
ENSG00000224982	0	0	0
ENSG00000224984	0	0	0
ENSG00000224985	0.114362	0.181826	0.0601459
ENSG00000224986	0	0	0.76026
ENSG00000224987	0	0	0
ENSG00000224988	6.42931	5.27077	3.32097
ENSG00000224989	0	0	0
ENSG00000224992	2.61641	3.86931	1.01758
ENSG00000224993	0.411297	1.34873	1.6996
ENSG00000224995	0	0	0
ENSG00000224999	0	0	0
ENSG00000225000	0	0	0
ENSG00000225002	0	0	0
ENSG00000225003	0	0	0
ENSG00000225005	0	0	0
ENSG00000225006	0	0	0
ENSG00000225007	0	0	0
ENSG00000225008	0	0	0.159701
ENSG00000225011	0	0	0
ENSG00000225012	0	0	0
ENSG00000225014	1.31671	0.719631	0
ENSG00000225016	0	0	0
ENSG00000225017	0	0	0
ENSG00000225018	0	0.731541	0
ENSG00000225022	8.65205	12.2945	11.4409
ENSG00000225024	0	0	0
ENSG00000225025	0.325184	0.118483	0.447919
ENSG00000225026	0	0	0.583612
ENSG00000225027	0	0	0
ENSG00000225028	0	0	0
ENSG00000225031	16.7391	23.045	16.8987
ENSG00000225032	50.8532	60.53	64.9971
ENSG00000225036	0	0	0
ENSG00000225037	0	0.440152	0
ENSG00000225039	0.254742	0.139226	0.421067
ENSG00000225043	0.796994	0	0
ENSG00000225044	0	0	0
ENSG00000225045	0	0	0
ENSG00000225046	0	0	0
ENSG00000225050	0	0	0
ENSG00000225051	2.68637	4.03755	5.82795
ENSG00000225053	0	0	0
ENSG00000225055	0	0	0
ENSG00000225056	0	0	0
ENSG00000225057	0.0132165	0.0072233	0
ENSG00000225062	0.157504	0.258244	0
ENSG00000225063	0	0	0
ENSG00000225064	0	0	0
ENSG00000225066	0	0	0
ENSG00000225067	7.41923	10.3625	6.81298
ENSG00000225069	0	0	0
ENSG00000225071	1.65582	10.8596	5.47387
ENSG00000225072	0	0	0
ENSG00000225075	0	0.0438131	0
ENSG00000225076	0	0	0
ENSG00000225077	0.0807549	0	0.100111
ENSG00000225078	0	0	0
ENSG00000225079	137.408	20.5915	26.5588
ENSG00000225080	0	0	0
ENSG00000225082	0.12349	0.0674914	0.0714412
ENSG00000225083	0	0	0
ENSG00000225084	0	0	0
ENSG00000225087	0	0	0
ENSG00000225091	0	0	0
ENSG00000225092	0.435546	0.476082	0.791912
ENSG00000225093	3.01109	3.98424	3.14341
ENSG00000225094	4.73426	10.1033	2.79476
ENSG00000225096	0.000402736	0	0.000665688
ENSG00000225098	0	0.164196	0
ENSG00000225099	0	0.6166	0
ENSG00000225100	0	0	0
ENSG00000225101	1.01843	2.22643	1.51504
ENSG00000225102	0	0	0
ENSG00000225105	0	0	0.00616667
ENSG00000225106	0	0	0
ENSG00000225107	0	0	0
ENSG00000225108	0	0	0
ENSG00000225110	0.0469852	0	0
ENSG00000225111	0	0	0.159114
ENSG00000225112	0	0	0
ENSG00000225113	0	0	0
ENSG00000225116	0	0	0
ENSG00000225117	0	0	0
ENSG00000225118	0	0	0
ENSG00000225121	0	0	0
ENSG00000225122	0	0	0
ENSG00000225123	0	0	0
ENSG00000225124	0	0	0
ENSG00000225125	14.9555	15.7064	19.146
ENSG00000225126	0	0	0
ENSG00000225127	0.07807	0.0256008	0.00322608
ENSG00000225128	0	0	0
ENSG00000225129	0	0	0
ENSG00000225131	8.7806	7.4983	4.08195
ENSG00000225133	0	0	0.813229
ENSG00000225136	0	0	0
ENSG00000225137	1.98555	3.1984	1.8137
ENSG00000225138	10.0445	24.5388	15.8348
ENSG00000225140	0	0	0
ENSG00000225142	0	0	0
ENSG00000225144	0	0	0
ENSG00000225146	0	0	0
ENSG00000225147	0	0	0
ENSG00000225148	0	0	0
ENSG00000225151	10.1718	20.6487	11.9002
ENSG00000225152	0	0	0
ENSG00000225154	0	0	0
ENSG00000225155	0	0	0
ENSG00000225156	0	0	0
ENSG00000225158	0	0	0
ENSG00000225159	3.32311	4.11671	3.47878
ENSG00000225165	0	0	0
ENSG00000225166	0	0	0
ENSG00000225167	0	0	0
ENSG00000225169	0	0	0
ENSG00000225170	0	0	0
ENSG00000225171	9.5622	5.45331	11.6823
ENSG00000225172	0	0	0
ENSG00000225173	0.46924	0.256456	0.193904
ENSG00000225174	0	0	0
ENSG00000225175	0	0	0
ENSG00000225176	0	0	0
ENSG00000225177	0.414477	0	0.314002
ENSG00000225179	0	0	0
ENSG00000225180	0	0	0
ENSG00000225181	0	0	0
ENSG00000225182	0	0	0
ENSG00000225183	0	0	0
ENSG00000225185	0	0	0
ENSG00000225187	0.34066	0	0.469235
ENSG00000225189	0	0	0
ENSG00000225190	10.9029	9.69794	8.72144
ENSG00000225191	0	0	0
ENSG00000225192	0.418922	0.801345	0.692442
ENSG00000225193	5.33543	0.530183	3.20692
ENSG00000225194	0.739641	0.985336	1.05064
ENSG00000225195	0.470485	0	0.388836
ENSG00000225196	0	0	0
ENSG00000225198	0	0	0
ENSG00000225200	12.2536	20.7608	8.86122
ENSG00000225203	0	0	0
ENSG00000225206	0	0	0
ENSG00000225208	0.00452486	0.0296759	0.0074792
ENSG00000225209	0	0	0
ENSG00000225210	0.312827	0	0
ENSG00000225212	0	0	0
ENSG00000225213	0.213212	0.100991	0.3348
ENSG00000225214	0	0	0
ENSG00000225215	0.161952	0	0.535387
ENSG00000225216	0	0	0
ENSG00000225217	12.2601	8.49833	0.906158
ENSG00000225218	1.55412	2.20068	1.16765
ENSG00000225221	0	0	0
ENSG00000225222	0	0	0
ENSG00000225224	2.47839	1.80604	2.04829
ENSG00000225225	0	0	0
ENSG00000225226	0	0	0
ENSG00000225230	0	0	0
ENSG00000225231	0.108334	0	0.0895332
ENSG00000225233	0	0	0
ENSG00000225234	0	1.07852	0.13591
ENSG00000225235	0	0.69559	0
ENSG00000225236	0	0	0
ENSG00000225238	0	0	0
ENSG00000225239	0	0	0
ENSG00000225240	25.6101	10.4976	18.5199
ENSG00000225242	0	0	0
ENSG00000225243	0	0	0
ENSG00000225244	0	0	0
ENSG00000225246	0.233953	0	0
ENSG00000225249	0	0	0
ENSG00000225251	0.991358	0	0
ENSG00000225253	0	0	0
ENSG00000225254	0	0	0
ENSG00000225255	0	0	0
ENSG00000225256	0	0	0
ENSG00000225258	0	0	0
ENSG00000225259	1.39438	3.04831	2.01669
ENSG00000225263	0	0	0
ENSG00000225264	2.74394	0.999773	1.88979
ENSG00000225265	2.29401	1.72392	1.73791
ENSG00000225267	0	0	0
ENSG00000225269	0	0	0
ENSG00000225270	0	0	0
ENSG00000225271	0	0	0
ENSG00000225272	0	0	0
ENSG00000225275	0	0	0
ENSG00000225276	0	0	0
ENSG00000225279	0.0104434	0	0.0258932
ENSG00000225280	0	0	0
ENSG00000225282	0	0.0784869	0
ENSG00000225284	0	0	0
ENSG00000225285	0	0	0
ENSG00000225286	0	0	0
ENSG00000225287	0	0	0
ENSG00000225289	0	0	0
ENSG00000225292	0.00633129	0.0138411	0
ENSG00000225293	0	0	0
ENSG00000225294	0.432603	0.472866	0.715056
ENSG00000225295	0	0	0
ENSG00000225297	0	0	0
ENSG00000225298	0	0	0
ENSG00000225299	0	0	0
ENSG00000225300	0.0861326	0.282447	0.996589
ENSG00000225303	0	0	0
ENSG00000225304	0	0	0
ENSG00000225308	0	0	0
ENSG00000225310	0	0	0
ENSG00000225311	0	0	0
ENSG00000225313	0	0	0
ENSG00000225314	3.35294	0.523572	0
ENSG00000225315	0	0	0
ENSG00000225316	0	0	0
ENSG00000225321	0	0	0
ENSG00000225323	0	0	0
ENSG00000225325	0	0	0
ENSG00000225326	0	0	0
ENSG00000225327	0	0	0
ENSG00000225328	0	0	0
ENSG00000225330	0	0	0
ENSG00000225331	1.37393	1.80217	1.02195
ENSG00000225333	0.676322	2.58744	1.95633
ENSG00000225334	0.0147592	0	0
ENSG00000225335	1.64036	3.53002	1.86407
ENSG00000225336	0	0	0
ENSG00000225337	0	0	0
ENSG00000225338	0.410418	2.6917	2.71354
ENSG00000225339	0.115499	0.0658691	0.070554
ENSG00000225341	0	0	0
ENSG00000225342	0.0240197	0.00525104	0
ENSG00000225343	0	0	0
ENSG00000225344	0	0	0
ENSG00000225345	8.2811	12.0691	6.65387
ENSG00000225347	0	0	0
ENSG00000225349	0	0	0
ENSG00000225350	0	0	0
ENSG00000225352	0	0	0
ENSG00000225354	0	0	0
ENSG00000225355	0	0	0
ENSG00000225356	0	0	0
ENSG00000225357	0	0.231735	0
ENSG00000225358	0.0544432	0.0595103	0.35996
ENSG00000225359	0	0	0
ENSG00000225360	0	0	0
ENSG00000225361	0.0482511	0.0362601	0.0274158
ENSG00000225362	0	0	0
ENSG00000225364	0	0	0
ENSG00000225365	0	0	0
ENSG00000225366	0	0	0
ENSG00000225369	0	0	0
ENSG00000225370	0	0	0
ENSG00000225371	0	0	0
ENSG00000225376	0	0.0303071	0
ENSG00000225377	0.504008	0.67703	0.56208
ENSG00000225378	0	0	0
ENSG00000225380	0	0	0
ENSG00000225381	0	0	0
ENSG00000225383	0	0	0
ENSG00000225384	0	0	0
ENSG00000225385	0	0	0
ENSG00000225386	0	0	0
ENSG00000225387	0	0	0
ENSG00000225391	0	0	0
ENSG00000225392	1.23125	1.34585	2.54395
ENSG00000225394	0	0	0
ENSG00000225396	0	0	0
ENSG00000225397	0	0	0
ENSG00000225398	0	0.186738	0.0148621
ENSG00000225399	0	0	0
ENSG00000225400	0	0	0
ENSG00000225401	2.24322	2.7585	3.93959
ENSG00000225402	0	0	1.06131
ENSG00000225404	0	0	0
ENSG00000225405	0	0	0
ENSG00000225406	0	0.306948	0
ENSG00000225407	0.0620174	0	0
ENSG00000225408	2.66772	1.20071	3.50167
ENSG00000225411	0.110921	0.0290988	0.0220012
ENSG00000225413	0	0	0
ENSG00000225415	0.182408	0	0
ENSG00000225416	1.97725	1.85252	3.50167
ENSG00000225417	0	0	0
ENSG00000225418	1.491	0.351518	0.42283
ENSG00000225419	0.243751	0.799311	0
ENSG00000225420	0	0.00293131	0
ENSG00000225421	0	0	0
ENSG00000225422	4.48619	2.54268	2.33445
ENSG00000225423	1.35027	0.922462	1.25543
ENSG00000225424	0	0	0
ENSG00000225427	0	0	0
ENSG00000225428	0	0	0
ENSG00000225431	0.0121452	0	0.0100375
ENSG00000225433	0	0	0
ENSG00000225434	0.0358253	0.0462795	0.037683
ENSG00000225437	0	0	0
ENSG00000225438	0	0	0
ENSG00000225439	3.03379	3.44288	2.60312
ENSG00000225442	0	0	0
ENSG00000225443	0	0	0
ENSG00000225444	0	0	0
ENSG00000225446	0	0	0
ENSG00000225447	11.5648	9.34343	7.06445
ENSG00000225448	0	0	0
ENSG00000225449	34.355	11.9485	20.6494
ENSG00000225450	0.172196	0.062741	0.221376
ENSG00000225451	0	0	0
ENSG00000225455	0	0	0
ENSG00000225457	0	0	0
ENSG00000225458	0	0	0
ENSG00000225460	0	0	0
ENSG00000225462	0	0	0
ENSG00000225463	0	0	0
ENSG00000225465	0.200717	0.129235	0.0590821
ENSG00000225466	0	0	0
ENSG00000225469	0	0	0
ENSG00000225470	2.70597	4.70895	3.93813
ENSG00000225471	0	0	0
ENSG00000225472	0	0	0
ENSG00000225473	0	0	0
ENSG00000225475	5.44895	4.46707	1.12583
ENSG00000225476	0	0	0
ENSG00000225477	0	0	0
ENSG00000225478	0	0	0
ENSG00000225479	0	0	0.0384597
ENSG00000225480	0	0	0
ENSG00000225482	0	0	0
ENSG00000225483	0	0	0
ENSG00000225484	0.770856	1.39162	0.861931
ENSG00000225486	1.08825	0.594766	0.449695
ENSG00000225487	0.615627	0.672924	0.50879
ENSG00000225488	0	0	0
ENSG00000225491	0	0	0
ENSG00000225492	0.989023	1.3843	1.71452
ENSG00000225493	0	0	0
ENSG00000225496	0	0	0
ENSG00000225497	0	0	0
ENSG00000225498	0	0	0
ENSG00000225499	0	0	0
ENSG00000225501	0	0	0
ENSG00000225502	0	0	0
ENSG00000225505	0	0	0
ENSG00000225506	0	0	0
ENSG00000225507	0	0	0
ENSG00000225508	0	0	0
ENSG00000225509	0	0	0
ENSG00000225510	0	0	0
ENSG00000225511	0	2.95708	5.21688
ENSG00000225513	3.41468	0.466561	2.82209
ENSG00000225514	0	0	0
ENSG00000225516	0	0	0
ENSG00000225518	0.219892	0.270402	0.295313
ENSG00000225519	0	0	0
ENSG00000225521	0.00395681	0.0216254	0.0196208
ENSG00000225522	0	0	0
ENSG00000225523	0	0	0
ENSG00000225526	0	0	0
ENSG00000225528	5.70817	3.72504	4.3303
ENSG00000225530	0.0930148	0	0
ENSG00000225531	0.263478	0.288	0
ENSG00000225532	0	0	0
ENSG00000225533	0	0	0
ENSG00000225535	0.0220659	0	0.00331573
ENSG00000225536	0.354819	0	0.195495
ENSG00000225537	0	0	0
ENSG00000225538	0	0	0
ENSG00000225539	0	0	0
ENSG00000225542	0.0723429	0	0
ENSG00000225544	0	1.07119	1.61982
ENSG00000225545	0	0	0
ENSG00000225546	0	0	0
ENSG00000225548	0.0384476	0.0731563	0.127101
ENSG00000225549	0	0	0
ENSG00000225551	0	0	0
ENSG00000225552	0	0	0
ENSG00000225555	0.0169148	0.0277336	0
ENSG00000225556	0.981408	0	0.347611
ENSG00000225557	0	0	0
ENSG00000225558	0	0	0
ENSG00000225559	0	0	0
ENSG00000225560	0	0	0
ENSG00000225561	0	0	0
ENSG00000225563	0	0	0
ENSG00000225564	0	0	0
ENSG00000225568	0.232537	0.508359	0
ENSG00000225569	0	0	0.904085
ENSG00000225570	0	0	0
ENSG00000225572	0	0	0
ENSG00000225573	7.26772	3.97207	5.1484
ENSG00000225574	0	0	0
ENSG00000225578	0.144526	0.315955	0.119445
ENSG00000225579	0.0567022	0.0946003	0.053028
ENSG00000225580	0.489157	0.534683	0.673779
ENSG00000225581	0	0	0
ENSG00000225582	0	0	0
ENSG00000225583	0	0	0
ENSG00000225585	0	0	0
ENSG00000225588	0	0	0
ENSG00000225591	0	0.823343	1.86756
ENSG00000225594	0	0	0
ENSG00000225595	0.153476	0	0
ENSG00000225598	0	0	0
ENSG00000225602	0	0	0
ENSG00000225603	0	0	0
ENSG00000225605	0	0	0
ENSG00000225606	0	0	0
ENSG00000225609	0	0	0
ENSG00000225610	0.017037	0	0
ENSG00000225611	0	0	0
ENSG00000225612	0	0	0
ENSG00000225613	0	0	0
ENSG00000225614	0.362225	0.308759	0.497108
ENSG00000225615	0	0	0
ENSG00000225616	4.64231	8.88016	3.35709
ENSG00000225619	0	0	0
ENSG00000225620	0.793701	0	0
ENSG00000225622	0	0	0
ENSG00000225623	0	0	0
ENSG00000225624	0	0	0
ENSG00000225625	0	0	0
ENSG00000225626	0	0	0
ENSG00000225630	42.1315	52.4881	53.2182
ENSG00000225632	4.87997	11.8418	10.3247
ENSG00000225636	0	0	0
ENSG00000225637	0	0	0
ENSG00000225638	0	0	0
ENSG00000225639	0.264932	0	0
ENSG00000225642	0	0	1.71305
ENSG00000225644	0	0	0
ENSG00000225647	0.0187327	0.00511904	0.0154818
ENSG00000225648	42.2806	44.2193	36.6779
ENSG00000225649	0.00071092	0	0
ENSG00000225650	0	0	0
ENSG00000225652	0	0	0
ENSG00000225653	0	0	0
ENSG00000225656	0	0	0
ENSG00000225657	0	0	0
ENSG00000225658	0	0	0
ENSG00000225660	0	0	0
ENSG00000225661	0	0	0
ENSG00000225662	0	0	0
ENSG00000225663	20.503	16.041	17.8589
ENSG00000225664	0	0	0
ENSG00000225665	0	0	0
ENSG00000225669	0	0	0
ENSG00000225670	0	0	0
ENSG00000225671	0	0	0
ENSG00000225672	0	0	0
ENSG00000225673	0	0	0
ENSG00000225674	0.768302	0.719837	0.907099
ENSG00000225675	0.301337	0.152928	0.137863
ENSG00000225676	0	0	0
ENSG00000225678	0	0	0
ENSG00000225680	0	0	0
ENSG00000225681	0	0	0
ENSG00000225683	0	0	0
ENSG00000225684	0	0	0
ENSG00000225685	0	0	0
ENSG00000225689	0	0	0.000122167
ENSG00000225690	0	0	0
ENSG00000225693	2.77795	1.73514	3.2798
ENSG00000225695	3.78965	5.45048	2.30778
ENSG00000225697	42.5	36.8722	35.7256
ENSG00000225698	0.355696	0	0
ENSG00000225701	0	0	0
ENSG00000225703	0	0	0
ENSG00000225705	0.0296733	0	0
ENSG00000225706	0	0	0
ENSG00000225708	0	0	0
ENSG00000225710	0	0.21639	0.0818049
ENSG00000225711	0	0	0
ENSG00000225712	0	0	0
ENSG00000225713	0	0	0
ENSG00000225715	0	0.269862	0.204039
ENSG00000225716	0	0	0
ENSG00000225718	0	0	0
ENSG00000225719	0	0	0
ENSG00000225720	65.8545	32.3926	26.6082
ENSG00000225721	1.33974	1.35179	1.13563
ENSG00000225722	0	0	0
ENSG00000225723	0	0	0
ENSG00000225724	0.116977	0.127864	0.0966762
ENSG00000225725	0.00357403	0.0156267	0.0147689
ENSG00000225726	5.91609	3.44891	1.95576
ENSG00000225727	0	0	0
ENSG00000225728	0	0	0
ENSG00000225730	0	0	0
ENSG00000225731	0.0233441	0.0510336	0.0192929
ENSG00000225733	49.1374	52.5741	41.8255
ENSG00000225735	0	0	0
ENSG00000225738	0	0	0
ENSG00000225739	0	0	0
ENSG00000225740	0	0	0
ENSG00000225741	0	0	0
ENSG00000225744	0	0	0
ENSG00000225746	0	0	0
ENSG00000225750	0	0	0.126943
ENSG00000225751	0	0	0
ENSG00000225752	0	0	0
ENSG00000225755	0	0	0
ENSG00000225756	8.80112	27.7063	11.8708
ENSG00000225758	0	0	0
ENSG00000225759	0	0	0
ENSG00000225760	9.66418	1.32046	9.9838
ENSG00000225761	0	0	0
ENSG00000225762	0.0181762	0	0.00600876
ENSG00000225764	0	0	0
ENSG00000225765	0	0	0
ENSG00000225766	0.0265518	0	0.0329159
ENSG00000225767	0	0	0
ENSG00000225768	0	0	0
ENSG00000225769	0	0	0
ENSG00000225770	5.61625	6.13896	3.71327
ENSG00000225774	0	0	0
ENSG00000225775	0	0	0
ENSG00000225777	0	0	0
ENSG00000225778	0	0	0
ENSG00000225779	5.71036	0.567439	2.14517
ENSG00000225781	0	0	0
ENSG00000225783	563.732	368.897	271.897
ENSG00000225785	0	0	0
ENSG00000225787	0	0	0
ENSG00000225791	0.179629	0.218516	0.114934
ENSG00000225792	0.0190602	0.0138894	0.0052508
ENSG00000225793	0.282165	0.331851	0.330609
ENSG00000225794	0	0	0
ENSG00000225795	0	0	0
ENSG00000225796	0	0	0
ENSG00000225797	0	0	0
ENSG00000225798	0.326659	0.0510088	0.231403
ENSG00000225801	0	0	0
ENSG00000225802	0	0	0
ENSG00000225803	0	0	0
ENSG00000225805	0	0	0
ENSG00000225806	0.485001	0.306488	0.306888
ENSG00000225807	0.0275496	0	0
ENSG00000225808	8.50968	5.31525	23.1081
ENSG00000225809	0	0	0
ENSG00000225811	0	0	0
ENSG00000225813	0	0	0
ENSG00000225814	0	0	0
ENSG00000225815	0	0	0
ENSG00000225816	0	0	0
ENSG00000225818	0	0	0
ENSG00000225819	0	0	0
ENSG00000225822	0	0.636219	0
ENSG00000225823	0	0	0
ENSG00000225825	0	0	0
ENSG00000225826	0	0	0
ENSG00000225827	0	0	0
ENSG00000225828	85.7287	76.1941	85.6755
ENSG00000225830	6.83742	7.81563	5.42585
ENSG00000225831	0	0	0
ENSG00000225832	0	0	0
ENSG00000225833	0	0	0
ENSG00000225839	0	0	0.00623583
ENSG00000225840	0	0	0
ENSG00000225842	0	0	0
ENSG00000225843	0	0	0
ENSG00000225846	0	0	0
ENSG00000225849	0	0	0
ENSG00000225850	0.0222181	0	0
ENSG00000225851	0	0	0
ENSG00000225854	4.44105	1.8204	2.75276
ENSG00000225855	4.99958	3.03915	2.78273
ENSG00000225856	0	0	0
ENSG00000225857	0	0.417234	0.126186
ENSG00000225858	0	0	0
ENSG00000225864	4.26404	3.6016	2.40276
ENSG00000225867	0	0	0
ENSG00000225868	0	0	0
ENSG00000225869	0	0	0
ENSG00000225870	0	0	0
ENSG00000225871	0	0	0
ENSG00000225872	0.0241696	0.0264191	0.0998756
ENSG00000225873	0	1.26987	0
ENSG00000225876	0	0	0
ENSG00000225877	0	0	0
ENSG00000225878	0	0	0
ENSG00000225879	0	0	0
ENSG00000225880	0.0605602	0.0722937	0.0401721
ENSG00000225881	0	0	0
ENSG00000225882	0	0	0
ENSG00000225883	0.107365	0	0.133099
ENSG00000225884	0	0	0
ENSG00000225885	0	0	0
ENSG00000225886	0	0.018748	0
ENSG00000225889	0.0276083	0.315979	0.20938
ENSG00000225891	0.532761	0.511328	0.454623
ENSG00000225893	0	0	0
ENSG00000225895	0	0	0
ENSG00000225896	0	0	0
ENSG00000225898	0	0	0
ENSG00000225899	0	0	0
ENSG00000225900	0	0	1.60346
ENSG00000225901	0	0	0
ENSG00000225903	0	0	0
ENSG00000225904	0	0	0
ENSG00000225905	0	0	0
ENSG00000225906	0	0	0
ENSG00000225907	0.9556	5.2227	4.73858
ENSG00000225911	0	0	0
ENSG00000225912	15.8595	16.854	6.91767
ENSG00000225913	0	0	0
ENSG00000225914	0.0188157	0.00822676	0.00414677
ENSG00000225918	2.03686	3.78493	2.52506
ENSG00000225919	0	0	0
ENSG00000225920	0	0	0
ENSG00000225921	17.5025	17.3704	12.7231
ENSG00000225922	0	0	0
ENSG00000225923	0	0	0
ENSG00000225924	0	0.0735333	0
ENSG00000225925	0	0	0
ENSG00000225928	0	0	0
ENSG00000225929	0	0	0
ENSG00000225930	0.004319	0	0
ENSG00000225931	1.93235	2.47429	2.32707
ENSG00000225933	0	0	0
ENSG00000225934	0	0	0
ENSG00000225935	0	0	0
ENSG00000225936	0.293604	0.577674	0.0970604
ENSG00000225937	0	0	0
ENSG00000225938	1.79019	2.50471	1.3217
ENSG00000225940	0.00217585	0.00118918	0.00179825
ENSG00000225942	0	0	0
ENSG00000225943	0	0	0
ENSG00000225944	0	0	0
ENSG00000225945	0.03197	0.0815394	0.0440364
ENSG00000225947	0	0	0
ENSG00000225948	2.42533	5.93001	4.70214
ENSG00000225949	0	0	0
ENSG00000225950	0	0	0
ENSG00000225951	0.137491	0	0.037877
ENSG00000225952	0	0	0
ENSG00000225953	0.099187	0	0
ENSG00000225956	0.88243	0.48228	0.121549
ENSG00000225957	0	0	0
ENSG00000225959	0	0	0
ENSG00000225960	0	0	0
ENSG00000225963	0.0109022	0.00397231	0.0180205
ENSG00000225964	0.237785	0.319897	0.559325
ENSG00000225965	0	0	0
ENSG00000225968	0.00233663	0	0
ENSG00000225969	1.72782	0	0
ENSG00000225970	0	0	0
ENSG00000225971	0	0	0
ENSG00000225972	36.6596	36.1208	41.8192
ENSG00000225973	18.5472	20.8042	15.0075
ENSG00000225974	0	0	0
ENSG00000225975	16.8516	21.4022	15.9167
ENSG00000225976	0	0	0
ENSG00000225978	13.0823	9.37541	11.0984
ENSG00000225979	0.100973	0.275926	0.375524
ENSG00000225980	0	0	0
ENSG00000225981	0	0	0
ENSG00000225982	0	0.00712435	0
ENSG00000225984	0.305853	0	0
ENSG00000225988	0	0	0
ENSG00000225990	0	0	0
ENSG00000225991	3.74782	6.14495	2.71024
ENSG00000225992	16.8487	1.47335	6.1269
ENSG00000225997	0	0	0
ENSG00000225999	0	0	0
ENSG00000226002	0.82165	0.624781	0.354292
ENSG00000226003	0.779211	1.2776	3.86391
ENSG00000226004	0	0	0
ENSG00000226005	0.0102528	0	0
ENSG00000226007	0.03056	0.0167022	0.023678
ENSG00000226008	0	0	0
ENSG00000226009	0.208489	0.911575	0.454266
ENSG00000226010	0	0	0
ENSG00000226011	0	0	0
ENSG00000226012	0	0	0
ENSG00000226013	0	0	0
ENSG00000226014	0	0	0
ENSG00000226015	2.78202	2.0273	1.72442
ENSG00000226016	0	0	0
ENSG00000226017	0	0	0
ENSG00000226020	0	0	0
ENSG00000226022	0	0	0
ENSG00000226023	0	0	0
ENSG00000226024	0	0	0
ENSG00000226025	4.10176	14.1463	7.13055
ENSG00000226026	0.00530354	0.00579715	0.00438315
ENSG00000226028	0	0	0
ENSG00000226029	6.88352	8.88967	10.4929
ENSG00000226030	0	0	0
ENSG00000226031	0	0	0
ENSG00000226034	0	0	0
ENSG00000226036	0	0	0
ENSG00000226037	0	0	0
ENSG00000226038	0	0	0
ENSG00000226040	0	0	0
ENSG00000226041	0	0	0
ENSG00000226042	0	0	0
ENSG00000226043	0	0	0
ENSG00000226045	0	0	0
ENSG00000226046	0	0	0
ENSG00000226047	0	0	0
ENSG00000226048	0	0	0
ENSG00000226049	1.50435	1.90746	1.5914
ENSG00000226051	0.0103463	0	0.00610768
ENSG00000226053	0	0	0
ENSG00000226054	2.59562	2.1279	0.715056
ENSG00000226055	1.53326	0.15236	0.460791
ENSG00000226056	0	0	0
ENSG00000226057	0.00165634	0.014484	0.00958225
ENSG00000226058	0	0	0
ENSG00000226059	0	0	0
ENSG00000226061	0	0	0
ENSG00000226063	0	0	0
ENSG00000226064	0	0	0
ENSG00000226065	0	0	0
ENSG00000226066	0	0	0
ENSG00000226067	0	0	0
ENSG00000226068	0.717592	0.78438	0.197687
ENSG00000226070	0.0401794	0.102478	0.0368962
ENSG00000226072	0	0	0
ENSG00000226074	0	0.0671203	0
ENSG00000226075	0	0	0
ENSG00000226080	0	0	0
ENSG00000226081	0	0	0.150182
ENSG00000226082	0.375148	1.23019	1.24017
ENSG00000226083	0	0	0
ENSG00000226084	61.2565	90.0336	57.2044
ENSG00000226085	1.87391	1.53624	1.35512
ENSG00000226086	0.233669	0.510833	0.579352
ENSG00000226087	0	0	0
ENSG00000226088	0	0	0
ENSG00000226089	0	0	0
ENSG00000226091	0.00737628	0.0020157	0.00228607
ENSG00000226092	0	0	0
ENSG00000226093	0	0	0
ENSG00000226094	0	0	0
ENSG00000226096	0	0	0
ENSG00000226097	0	0	0
ENSG00000226098	0.384921	0	0
ENSG00000226101	0	0	0
ENSG00000226102	0.0365246	0.0239544	0.0181116
ENSG00000226107	0	3.63239	7.14066
ENSG00000226108	0	0	0
ENSG00000226110	0	0	0
ENSG00000226112	0	0	0
ENSG00000226113	0	0	0
ENSG00000226114	0	0	0
ENSG00000226115	0	0	0
ENSG00000226116	0	0	0
ENSG00000226117	0	0	0
ENSG00000226118	0	0	0
ENSG00000226119	0	0	0
ENSG00000226121	2.19644	2.21618	2.44362
ENSG00000226122	0	0	0
ENSG00000226124	0.0508534	0.0324254	0.0472817
ENSG00000226125	0.0448649	0	0.0370789
ENSG00000226126	0	0	0.120808
ENSG00000226128	0	0	0
ENSG00000226130	0	0	0
ENSG00000226131	0	0	0
ENSG00000226132	0	0	0
ENSG00000226133	0	0	0
ENSG00000226134	0	0	0
ENSG00000226137	2.64611	2.34618	2.40277
ENSG00000226138	0	0	0
ENSG00000226140	0	0	0
ENSG00000226141	0	0	0
ENSG00000226142	0	0	0
ENSG00000226143	0	0	0
ENSG00000226144	0	0	0
ENSG00000226145	0	0	0
ENSG00000226147	0	0	0
ENSG00000226148	0	0	0
ENSG00000226149	0.00562599	0.0245984	0.00929929
ENSG00000226153	0	0	0
ENSG00000226156	0	0	0
ENSG00000226157	0	0	0
ENSG00000226158	0.912473	3.98959	4.52472
ENSG00000226159	0	0	0
ENSG00000226160	0	0	0
ENSG00000226161	0.175411	0.575212	2.02958
ENSG00000226163	0	0	0
ENSG00000226164	0	0	0
ENSG00000226166	0	0	0
ENSG00000226167	0	0	0.0107187
ENSG00000226168	0	0	0
ENSG00000226169	0	0	0
ENSG00000226172	0	0	0
ENSG00000226174	0.286797	0.232064	0.221634
ENSG00000226179	16.9347	15.8317	24.6769
ENSG00000226180	3.97246	2.33191	1.27675
ENSG00000226181	0	0	0
ENSG00000226183	0	0	0
ENSG00000226185	0	0	0
ENSG00000226186	3.42992	0	0.472447
ENSG00000226188	0	0	0
ENSG00000226191	0	0	0
ENSG00000226193	0	0	0
ENSG00000226194	0.0101983	0	0
ENSG00000226196	0	0	0
ENSG00000226197	0	0	0
ENSG00000226199	0	0	0
ENSG00000226200	0.994834	1.01202	1.02924
ENSG00000226203	0	0	0
ENSG00000226204	0	0	0
ENSG00000226205	0	0	0
ENSG00000226206	0	0	0
ENSG00000226207	0	0	0
ENSG00000226208	0	0	0
ENSG00000226209	0	0	0
ENSG00000226210	16.7547	8.97704	12.7673
ENSG00000226211	0	0	0
ENSG00000226212	7.70872	0	1.59273
ENSG00000226213	0	0	0
ENSG00000226216	0	0	0
ENSG00000226217	0	0	0
ENSG00000226218	0	0	0
ENSG00000226220	0.145622	0	0
ENSG00000226221	46.0455	62.794	47.8402
ENSG00000226222	0	0	0
ENSG00000226223	0	0	0
ENSG00000226226	0	0	0
ENSG00000226229	0	0	0
ENSG00000226230	0	0	0
ENSG00000226232	0	0	0
ENSG00000226233	6.23622	166.326	48.4473
ENSG00000226234	0	0	0
ENSG00000226235	0	0	0.0159585
ENSG00000226237	0.0148408	0.0227109	0.0196245
ENSG00000226238	0	0	0
ENSG00000226239	0	0	0
ENSG00000226241	0	0	0
ENSG00000226242	0	0	0
ENSG00000226243	11.7035	21.823	5.68969
ENSG00000226245	0.16333	0.178531	0
ENSG00000226246	0	0	0
ENSG00000226247	0	0	0
ENSG00000226249	0	0	0
ENSG00000226250	0	0	0
ENSG00000226251	0	0.00798662	0
ENSG00000226252	0	0	0
ENSG00000226253	0	0	0
ENSG00000226254	0	0	0
ENSG00000226255	0	0	0
ENSG00000226258	0	0	0
ENSG00000226259	0.668608	2.73411	3.09344
ENSG00000226261	0	0	0
ENSG00000226262	0	0	0
ENSG00000226263	0.0843547	0	0
ENSG00000226266	0.160316	0.0943582	0.0896884
ENSG00000226268	1.00144	0.875714	0.827645
ENSG00000226270	0	0	0
ENSG00000226272	0	0	0
ENSG00000226273	0	0	0
ENSG00000226276	0.398167	0.17409	0
ENSG00000226278	0	0	0
ENSG00000226279	1.54278	0.421591	1.5938
ENSG00000226280	0	0	0
ENSG00000226281	0	0	0
ENSG00000226284	0.720734	0.787814	1.78697
ENSG00000226285	0	0	0
ENSG00000226286	0	0	0
ENSG00000226287	13.4546	12.8473	14.954
ENSG00000226288	0	0	0
ENSG00000226289	0	0	0
ENSG00000226291	0	0	0
ENSG00000226292	0	0	0
ENSG00000226296	0	0	0
ENSG00000226297	0	0	0
ENSG00000226298	0	0	0
ENSG00000226299	0	0	0
ENSG00000226301	0.261683	0	0
ENSG00000226302	0	0	0
ENSG00000226304	0	0	0
ENSG00000226306	0	0	0
ENSG00000226307	0	0	0
ENSG00000226308	0	0	0
ENSG00000226309	0	0	0
ENSG00000226310	0.0446462	0.0325344	0.0184491
ENSG00000226312	0.0766288	0.0358975	0.00904721
ENSG00000226313	0	0	0
ENSG00000226314	2.28252	1.58283	2.19067
ENSG00000226317	0	0	0
ENSG00000226318	12.3351	7.97984	8.94616
ENSG00000226320	0	0.000291489	0.000661173
ENSG00000226321	0.00220822	0	0
ENSG00000226323	0	0	0
ENSG00000226324	0	0	0
ENSG00000226327	0	0	0.537502
ENSG00000226328	1.93676	2.47099	2.68662
ENSG00000226329	0.054951	0.0120131	0.0544976
ENSG00000226330	0	0	0
ENSG00000226331	0	0	0
ENSG00000226332	0	0	0
ENSG00000226334	0	0	0
ENSG00000226336	0	0	0
ENSG00000226337	0	0	0
ENSG00000226338	0	0	0
ENSG00000226339	0	0	0
ENSG00000226340	1.40973	3.85234	0.582541
ENSG00000226341	0	0	0
ENSG00000226342	0	0.141097	0
ENSG00000226344	0	0	0
ENSG00000226345	0	0	0
ENSG00000226348	0.67553	0.984536	1.48879
ENSG00000226349	0	0.00228532	0.00518371
ENSG00000226352	4.26496	4.16242	2.39184
ENSG00000226353	0	0	0
ENSG00000226355	0	0	0
ENSG00000226356	0	0	0
ENSG00000226358	0	0	0
ENSG00000226359	2.84719	6.94255	0.724024
ENSG00000226360	37.1189	43.1497	34.8162
ENSG00000226361	0.159135	0	0.263036
ENSG00000226363	0	0	0
ENSG00000226364	0	0	0
ENSG00000226366	0	0	0
ENSG00000226367	0	0	0
ENSG00000226369	0	0	0
ENSG00000226370	0	0	0
ENSG00000226372	0	0	0
ENSG00000226374	0	0	0
ENSG00000226375	0	1.74379	0.791075
ENSG00000226383	0.0198487	0.0461042	0.0630534
ENSG00000226386	0	0	0
ENSG00000226387	0	0	0
ENSG00000226388	0	0	0
ENSG00000226389	0.131649	0	0
ENSG00000226390	0	0	0
ENSG00000226392	0	0	0
ENSG00000226393	0	0	0
ENSG00000226394	0	0	0
ENSG00000226395	0	0	0
ENSG00000226396	30.8165	38.7604	29.3063
ENSG00000226397	0	0	0
ENSG00000226398	0	0	0
ENSG00000226400	0	0	0
ENSG00000226401	0	0	0
ENSG00000226405	0	0	0
ENSG00000226406	0.459511	0	0
ENSG00000226407	0	0	0
ENSG00000226409	0	0	0
ENSG00000226410	5.82047	6.36219	3.7414
ENSG00000226411	0	0	0
ENSG00000226412	0	0	0
ENSG00000226413	0	0	0
ENSG00000226414	0	0	0
ENSG00000226415	6.14642	13.437	7.40798
ENSG00000226416	0	0	0
ENSG00000226419	0.331505	0.297538	0.467605
ENSG00000226420	0	0	0
ENSG00000226421	0	0	0
ENSG00000226423	2.37627	5.30309	5.12452
ENSG00000226425	0	0	0
ENSG00000226426	0	0	0
ENSG00000226427	1.40715	1.53811	0
ENSG00000226428	0	0	0
ENSG00000226429	0	0	0
ENSG00000226430	0	0	0
ENSG00000226431	0	0	0
ENSG00000226432	3.28522	3.11218	3.0771
ENSG00000226433	0	0	0
ENSG00000226435	0.00711628	0.00777861	0.0823383
ENSG00000226436	0.948521	1.0368	0.783913
ENSG00000226438	0	0	0.0203203
ENSG00000226439	0	0	0
ENSG00000226440	0	0	0
ENSG00000226441	0	0	0
ENSG00000226442	0	0	0
ENSG00000226443	0	0	0
ENSG00000226444	0	0	0
ENSG00000226445	0.499952	0.398611	0.257635
ENSG00000226446	0	0	0
ENSG00000226447	0	0	0
ENSG00000226448	0	0	0
ENSG00000226449	0	0	0
ENSG00000226450	5.21863	5.58122	7.01246
ENSG00000226453	0	0	0
ENSG00000226454	0	0	0
ENSG00000226455	0	0.136732	0.0516908
ENSG00000226457	0	0	0
ENSG00000226461	0	0	0
ENSG00000226465	0.0168615	0.0184308	0.0321584
ENSG00000226466	0	0	0
ENSG00000226468	0	1.3188	0.199425
ENSG00000226469	0.384151	0	0.396856
ENSG00000226470	0	0	0
ENSG00000226471	0.957705	0.962756	0.486345
ENSG00000226472	10.6709	0	0
ENSG00000226473	0	0	0
ENSG00000226474	0	0	0
ENSG00000226476	0	0	0
ENSG00000226477	0	0.820126	0
ENSG00000226478	2.8999	4.10209	1.97371
ENSG00000226479	87.8644	86.6115	65.5127
ENSG00000226480	0	0	0
ENSG00000226481	0	0	0
ENSG00000226482	0	0	0
ENSG00000226483	0	0	0
ENSG00000226484	0	0	0
ENSG00000226485	0	0	0
ENSG00000226486	0	0	0
ENSG00000226487	0	0	0
ENSG00000226488	0	0	0
ENSG00000226489	0	0	0
ENSG00000226490	0	0	0
ENSG00000226491	0.645415	0.423291	0.426727
ENSG00000226493	0	0	0
ENSG00000226496	0.0140694	0	0
ENSG00000226497	0	0	0
ENSG00000226498	1.08517	1.18617	0.17937
ENSG00000226499	22.5274	19.44	10.7788
ENSG00000226500	0	0	0
ENSG00000226501	0	2.92762	0.63244
ENSG00000226502	0	0	0
ENSG00000226504	0	0	0
ENSG00000226506	0	0	0
ENSG00000226507	0	0	0
ENSG00000226508	2.25369	0.447898	0.253988
ENSG00000226509	0	0	0
ENSG00000226510	0	0.339424	0.171089
ENSG00000226515	0	0	0
ENSG00000226516	0	0.00562347	0
ENSG00000226519	0.00288103	0.0377901	0.00714316
ENSG00000226520	0	0	0
ENSG00000226521	0.00930373	0	0.0384457
ENSG00000226522	0	0	0
ENSG00000226523	0	0	0
ENSG00000226525	17.2008	21.9353	14.7422
ENSG00000226526	0	0	0.00606674
ENSG00000226527	0	0	0
ENSG00000226529	0	0	0
ENSG00000226530	0.211467	0.735474	0.426708
ENSG00000226532	0	0	0
ENSG00000226533	0	0	0
ENSG00000226534	0	0	0
ENSG00000226535	0	0	0.10047
ENSG00000226536	0	0	0
ENSG00000226537	0	0	0
ENSG00000226539	0	0	0
ENSG00000226540	0	0	0
ENSG00000226541	0	0	0
ENSG00000226542	0	0	0
ENSG00000226543	0	0	0
ENSG00000226544	1.3102	1.71857	0.433131
ENSG00000226545	0	0	0
ENSG00000226547	0	0	0
ENSG00000226548	0	0	0
ENSG00000226549	0	0	0
ENSG00000226552	0	0	0
ENSG00000226553	0	0.279564	0.105687
ENSG00000226554	0	0	0
ENSG00000226555	0	0	0
ENSG00000226556	0	0	0.152784
ENSG00000226557	0	0.269515	0.203777
ENSG00000226558	0	0	0
ENSG00000226562	0	0	0
ENSG00000226564	6.30905	4.98062	3.76579
ENSG00000226565	0	0	0
ENSG00000226566	0	0	0
ENSG00000226567	0	0	0
ENSG00000226570	0	0	0
ENSG00000226571	0.00224319	0.00784628	0.00259546
ENSG00000226573	0	0	0
ENSG00000226576	0	0	0
ENSG00000226577	0	0	0
ENSG00000226578	0.10962	0.191715	0.163073
ENSG00000226579	0	0	0
ENSG00000226580	0	0	0
ENSG00000226581	0.498511	0.170792	0.458118
ENSG00000226582	0	0	0
ENSG00000226587	0	0	0
ENSG00000226590	0	0	0
ENSG00000226592	0	0	0
ENSG00000226594	0	0	0
ENSG00000226595	0	0	0
ENSG00000226597	0	0	0
ENSG00000226599	0	0	0
ENSG00000226600	0	0	0
ENSG00000226601	0	0	0
ENSG00000226604	0	0	0
ENSG00000226605	0	0	0
ENSG00000226608	20.3717	11.5315	11.124
ENSG00000226609	0.606954	0.774018	0.710631
ENSG00000226611	0	0	0
ENSG00000226616	0	0	0
ENSG00000226617	0	0	0
ENSG00000226619	0	0	0
ENSG00000226620	0	0	0
ENSG00000226621	0	0	0
ENSG00000226622	0	0	0
ENSG00000226624	2.20415	3.44184	1.82163
ENSG00000226625	0	0	0
ENSG00000226626	0	0	0
ENSG00000226627	0	0	0
ENSG00000226629	0	0	0
ENSG00000226631	0	0	0
ENSG00000226632	0	1.41541	0
ENSG00000226633	0	0	0
ENSG00000226636	0.456701	0.142631	0
ENSG00000226640	0	0	0
ENSG00000226641	0	0	0
ENSG00000226642	0	0	0
ENSG00000226643	0.0975994	0	0
ENSG00000226644	0	0	0
ENSG00000226645	0	0	0.388598
ENSG00000226646	0.260265	0	0
ENSG00000226647	0	0	0
ENSG00000226648	0.792609	0.703604	0.81386
ENSG00000226649	0	0	0
ENSG00000226650	0	0	0
ENSG00000226652	0	0.312429	0
ENSG00000226653	0	0	0
ENSG00000226655	0	0	0
ENSG00000226658	0	0	0
ENSG00000226659	2.61747	0.377879	0.489788
ENSG00000226660	569.812	354.32	215.815
ENSG00000226661	0	0.022518	0
ENSG00000226662	0	0	0
ENSG00000226663	0	0	0
ENSG00000226664	0.00662855	0.014491	0.0109564
ENSG00000226665	0	0	0
ENSG00000226666	0.0946651	1.03476	0.391184
ENSG00000226668	0	0	0
ENSG00000226669	0	0	0
ENSG00000226670	0	0	0
ENSG00000226671	0	0	0
ENSG00000226673	0	0	0
ENSG00000226674	0	0	0
ENSG00000226676	0	0	0
ENSG00000226677	0	0	0
ENSG00000226679	0	0	0
ENSG00000226680	0	0	0
ENSG00000226681	0	0	0
ENSG00000226683	0	0	0
ENSG00000226685	0	0	0
ENSG00000226686	0.385741	0.166102	0.0289817
ENSG00000226688	1.03009	0.946321	0.945421
ENSG00000226690	0	0	0
ENSG00000226693	0	0	0
ENSG00000226694	0	0	0
ENSG00000226695	0	0	0
ENSG00000226696	10.6055	10.8505	9.62528
ENSG00000226698	0	0	0
ENSG00000226699	0.540732	0.253311	0.510733
ENSG00000226700	0	0	0
ENSG00000226701	0.302006	0	0
ENSG00000226702	0	0	0
ENSG00000226703	0	0	0
ENSG00000226705	0	0	0
ENSG00000226706	0	0	0
ENSG00000226707	0	0	0
ENSG00000226708	0	0	0
ENSG00000226709	0	0	0
ENSG00000226711	0.625314	0.71541	0.551249
ENSG00000226715	0	0	0.00214252
ENSG00000226716	0	0	0
ENSG00000226717	0	0	0
ENSG00000226718	0	0	0
ENSG00000226721	29.3923	25.6525	22.0319
ENSG00000226722	0	0	0
ENSG00000226723	3.44751	2.15336	1.62813
ENSG00000226724	0	0	0
ENSG00000226725	0	0	0
ENSG00000226726	0	0	0
ENSG00000226729	0	0	0
ENSG00000226733	0	0	0
ENSG00000226734	0	0	0
ENSG00000226739	0	0	0
ENSG00000226741	0	0	0
ENSG00000226742	9.47913	16.484	13.8369
ENSG00000226744	0	0	0
ENSG00000226745	0	0	0
ENSG00000226746	0.47276	0	0.16745
ENSG00000226750	0	0	0
ENSG00000226752	114.362	123.138	113.505
ENSG00000226753	0	0	0
ENSG00000226754	0.145036	0.607715	0.139843
ENSG00000226755	1.89051	0.413292	0.312485
ENSG00000226756	0.0877859	1.05552	0.145103
ENSG00000226757	0	0	0
ENSG00000226758	0	0	0.0736434
ENSG00000226759	0	0	0
ENSG00000226761	0	0	0.512072
ENSG00000226762	0	0	0
ENSG00000226763	0.354462	0.645754	0.363966
ENSG00000226764	0	0	0
ENSG00000226765	0	0	0
ENSG00000226766	0.491242	1.07393	0
ENSG00000226767	2.23344	8.54457	0
ENSG00000226769	0	0	0
ENSG00000226770	0	0	0
ENSG00000226771	0	0	0
ENSG00000226772	0	0	0
ENSG00000226773	0	0	0
ENSG00000226774	0	0	0
ENSG00000226776	0	0	0
ENSG00000226777	0.68928	0.498301	0.699266
ENSG00000226779	0	0	0
ENSG00000226780	0.127724	0	0.123152
ENSG00000226781	4.11171	3.85234	4.36906
ENSG00000226782	0	0	0
ENSG00000226783	0	0.086046	0.0650583
ENSG00000226784	1.02289	0.372696	0.281791
ENSG00000226789	0	0	0
ENSG00000226790	1.85499	2.02763	0.83622
ENSG00000226791	7.79667	8.09547	5.3196
ENSG00000226792	0	0	0
ENSG00000226794	0	0	0
ENSG00000226797	0	0	0
ENSG00000226798	0	0	0
ENSG00000226800	0.516749	0.790781	1.06768
ENSG00000226801	0.85748	0.468644	1.77168
ENSG00000226802	0	0	0
ENSG00000226803	0	0.00353795	0
ENSG00000226804	0	0	0
ENSG00000226806	0	0	0.118743
ENSG00000226807	0	0	0
ENSG00000226808	0	0	0
ENSG00000226810	0	0.172092	0.130117
ENSG00000226812	0	0	0
ENSG00000226813	0	0	0
ENSG00000226814	0	0	0
ENSG00000226816	0.423447	2.77715	9.16898
ENSG00000226818	0	0	0
ENSG00000226819	0	0	0
ENSG00000226820	0	0	0
ENSG00000226823	0.272177	0.0892528	0.15746
ENSG00000226824	0.676994	0.410365	0.549334
ENSG00000226825	0	0	0
ENSG00000226827	0	0	0
ENSG00000226828	0	0	0
ENSG00000226829	0	0	0
ENSG00000226831	0	0	0
ENSG00000226833	0.132856	0.18237	0.132781
ENSG00000226835	0	0	0
ENSG00000226836	0	0	0
ENSG00000226837	0	0	0
ENSG00000226838	0	0	0.070427
ENSG00000226839	0	0	0
ENSG00000226840	0	0	0
ENSG00000226842	0	0	0
ENSG00000226843	0	0	0
ENSG00000226845	0	0	0
ENSG00000226846	0	0	0
ENSG00000226847	0	0	0
ENSG00000226851	0.00164455	0	0
ENSG00000226853	0.274198	0.449577	0
ENSG00000226854	0	0	0
ENSG00000226855	1.52268	4.75543	3.05619
ENSG00000226856	0.0173444	0.0168521	0.0254834
ENSG00000226857	0	0	0
ENSG00000226859	0	0	0
ENSG00000226860	0	0	0
ENSG00000226861	0	0	0
ENSG00000226862	1.68487	1.02316	0.928318
ENSG00000226863	0.51321	0	0
ENSG00000226864	0.751665	0.383425	0.331317
ENSG00000226867	0	0	0
ENSG00000226868	0	0	0
ENSG00000226869	0	0	0
ENSG00000226870	0	0	0
ENSG00000226871	0	0	0
ENSG00000226872	0	0	0.0373102
ENSG00000226873	0	0	0
ENSG00000226874	1.52039	0	1.25654
ENSG00000226875	0	0	0
ENSG00000226876	0	0	0
ENSG00000226877	0.0188442	0.0370766	0.0560663
ENSG00000226878	0	0	0
ENSG00000226881	0.895457	0.978799	0
ENSG00000226883	0	0	0
ENSG00000226884	0	0	0
ENSG00000226885	0	0	0
ENSG00000226886	0	0	0
ENSG00000226887	0	0	0
ENSG00000226888	0	0	0
ENSG00000226889	0.0427976	0.128647	0.0618982
ENSG00000226890	0	0	0
ENSG00000226891	0.133276	0.14568	0.30946
ENSG00000226899	0	0	0
ENSG00000226900	0	0	0
ENSG00000226902	0	0	0
ENSG00000226903	0.00394438	0	0
ENSG00000226904	0.0542433	0.0296459	0.179319
ENSG00000226905	0	0	0
ENSG00000226906	0	0	0
ENSG00000226908	0	0	0
ENSG00000226912	0	0	0
ENSG00000226913	0	0	0.039841
ENSG00000226915	0	0	0
ENSG00000226917	0	0	0
ENSG00000226918	0.0251803	0	0
ENSG00000226919	0	0	0
ENSG00000226920	0	0	0
ENSG00000226921	0	0	0
ENSG00000226925	0	0	0
ENSG00000226926	0	0	0
ENSG00000226927	0	0	0
ENSG00000226928	0.919022	1.00456	0
ENSG00000226929	0	0	0
ENSG00000226930	0	0	0
ENSG00000226933	2.9001	2.19462	0
ENSG00000226935	0	0	0
ENSG00000226937	1.37853	0	0.759533
ENSG00000226938	0	0	0
ENSG00000226939	0	0	0
ENSG00000226941	0	0	0
ENSG00000226942	1.47487	2.57008	1.9962
ENSG00000226943	0	0	0
ENSG00000226944	0.636539	0	0.394554
ENSG00000226945	0	0.343621	0.779422
ENSG00000226946	0	0	0
ENSG00000226947	0	0	0
ENSG00000226948	0	1.58854	1.0009
ENSG00000226949	0	0	0
ENSG00000226950	9.31564	7.07955	6.82793
ENSG00000226952	0.762205	0	0
ENSG00000226953	0	0	0
ENSG00000226954	0.119043	0.130122	0.196768
ENSG00000226955	0	0	0
ENSG00000226956	0	0	0
ENSG00000226957	0	0	0
ENSG00000226960	0	0	0
ENSG00000226961	0	0	0
ENSG00000226962	0	0	0
ENSG00000226963	0	0	1.53005
ENSG00000226964	0.320126	1.39968	0.529141
ENSG00000226965	0	0	0.00111556
ENSG00000226967	0	0	0
ENSG00000226968	0	0	0
ENSG00000226969	0	0	0
ENSG00000226970	1.57439	2.58138	1.95175
ENSG00000226971	0.193332	0.316989	0.239671
ENSG00000226972	0	0	0
ENSG00000226973	0	0	0
ENSG00000226976	10.4769	10.8157	6.25349
ENSG00000226977	0	0	0
ENSG00000226978	0	0	0
ENSG00000226979	67.5775	79.6913	137.633
ENSG00000226981	0.0194422	0.063755	0.0160681
ENSG00000226982	0.372528	0.57008	0.369455
ENSG00000226983	0	0	0
ENSG00000226984	0	0	0
ENSG00000226985	0	0.00303909	0.00689345
ENSG00000226986	1.16586	0.637185	0.240884
ENSG00000226987	0.555132	0.809065	0.764655
ENSG00000226989	0	0	0.79971
ENSG00000226990	0.0042904	0	0
ENSG00000226991	0	0	0
ENSG00000226992	0	0	0
ENSG00000226994	0	0	0
ENSG00000226995	0	0	0.0035891
ENSG00000226996	0	0	0
ENSG00000226998	0	0	0
ENSG00000226999	0	0	0
ENSG00000227000	0	0	0
ENSG00000227001	4.25175	6.90839	3.18149
ENSG00000227002	0	0	0
ENSG00000227004	0	0	0
ENSG00000227006	0	0	0
ENSG00000227007	0	0	0
ENSG00000227008	6.9258	14.6361	4.57911
ENSG00000227009	0.456237	0	1.13118
ENSG00000227012	0	0	0
ENSG00000227013	0	0	0
ENSG00000227014	0.0295926	0.0377379	0.0366855
ENSG00000227015	0	0	0
ENSG00000227016	0	0	0
ENSG00000227017	0	0	0
ENSG00000227018	0.188309	0.411671	0
ENSG00000227019	0	0	0
ENSG00000227023	0	0	0
ENSG00000227028	0	0	0
ENSG00000227032	1.15569	0	0
ENSG00000227033	0	0	0
ENSG00000227034	0	0	0.617674
ENSG00000227035	0	0	0
ENSG00000227036	0.0224408	0.0045054	0.00492047
ENSG00000227038	0.390199	0.213258	0
ENSG00000227039	56.1793	43.0342	27.3624
ENSG00000227040	1.01627	0	0.279969
ENSG00000227042	0	0	0
ENSG00000227043	0	0	0
ENSG00000227045	0.078281	0.0285223	0.107827
ENSG00000227047	0	0	0
ENSG00000227048	0.496319	0	0
ENSG00000227050	0	0.00984813	0.0148921
ENSG00000227051	0.611997	2.74503	0.904026
ENSG00000227053	0.138258	0.146928	0.0825246
ENSG00000227054	0	0	0
ENSG00000227055	0.540753	0.118216	2.41331
ENSG00000227056	0	0	0
ENSG00000227057	48.9092	48.2849	50.378
ENSG00000227058	0	0	0
ENSG00000227059	0	0	0
ENSG00000227060	0.090134	0	0.163882
ENSG00000227061	0.015559	0.11905	0.0642942
ENSG00000227062	0	0	0
ENSG00000227063	15363.7	16689.9	13079.6
ENSG00000227064	0	0	0
ENSG00000227066	0	0	0
ENSG00000227067	2.8668	0.895319	1.01541
ENSG00000227068	0	0	0
ENSG00000227069	0	0	0
ENSG00000227070	0.139807	0.104426	0.0654751
ENSG00000227071	0	0	0
ENSG00000227072	0	0	0
ENSG00000227073	2.06533	4.06359	2.38967
ENSG00000227075	0	0	0
ENSG00000227076	0	0	0
ENSG00000227077	25.6101	21.995	24.1893
ENSG00000227078	0	0.0394425	0
ENSG00000227080	0	0	0
ENSG00000227081	1076.38	1215.25	934.401
ENSG00000227082	0.00285534	0.0468163	0.0448365
ENSG00000227083	2.9965	1.96523	1.73354
ENSG00000227087	0.594661	0	0.163821
ENSG00000227088	0	0	0
ENSG00000227089	0	0	0
ENSG00000227090	0	0	0
ENSG00000227091	0	0	0
ENSG00000227094	0	0	0
ENSG00000227096	0	0	0
ENSG00000227097	133.538	249.943	114.143
ENSG00000227098	0	0	0
ENSG00000227101	0	0	0
ENSG00000227102	0	0	0
ENSG00000227104	0	0	0
ENSG00000227105	0	0	0
ENSG00000227107	0	0	0
ENSG00000227108	0	0	0
ENSG00000227109	0	0	0
ENSG00000227110	0.000581431	0	0
ENSG00000227113	0.153333	0.502813	0.168965
ENSG00000227115	0	0	0
ENSG00000227117	0	0	0.00221271
ENSG00000227118	0	0	0.323964
ENSG00000227120	0	0	0
ENSG00000227121	0	0	0
ENSG00000227123	0	0	0
ENSG00000227124	0.616157	0.858078	0.17964
ENSG00000227125	0	0	0
ENSG00000227128	0	0	0
ENSG00000227131	0	0	0
ENSG00000227133	0	0.376934	0
ENSG00000227134	0	0	0
ENSG00000227138	0	0	0
ENSG00000227139	0	0	0
ENSG00000227140	0	0	0
ENSG00000227141	0	0	0
ENSG00000227143	0	0	0
ENSG00000227145	0	0	0
ENSG00000227148	0	0	0
ENSG00000227149	0	0	0
ENSG00000227150	0	0	0
ENSG00000227151	0	0	0
ENSG00000227152	0	0	0
ENSG00000227154	0	0	0.0233307
ENSG00000227155	0	0	0
ENSG00000227157	0	0	0
ENSG00000227158	0.375148	0	0
ENSG00000227159	0.086755	0.0948294	0
ENSG00000227160	0	0	0
ENSG00000227161	0.0274345	0.0749696	0.0340101
ENSG00000227163	0	0	0
ENSG00000227165	0.0545431	0.0275167	0.0398763
ENSG00000227166	0	0	0
ENSG00000227167	0	0	0
ENSG00000227169	0	0	0
ENSG00000227170	0.222826	0	0
ENSG00000227172	0	0	0
ENSG00000227173	0	0	0
ENSG00000227175	0	0	0
ENSG00000227176	0	0	0
ENSG00000227177	0	0	0
ENSG00000227179	0.021437	0	0
ENSG00000227180	0	0	0
ENSG00000227181	0	0	0
ENSG00000227182	0	0	0
ENSG00000227183	0	0	0
ENSG00000227186	0	0	0
ENSG00000227187	0.462833	0	0
ENSG00000227188	0	0	0
ENSG00000227189	0.019153	0.0314034	0.0197864
ENSG00000227191	45.3039	46.3479	19.126
ENSG00000227193	0	0	0
ENSG00000227195	0.0367034	0.032597	0.0170628
ENSG00000227196	0	0	0
ENSG00000227197	0	0	0
ENSG00000227198	0.0802656	0	0.0663361
ENSG00000227199	0.101681	0	0
ENSG00000227200	0.0495679	0	0.0409658
ENSG00000227201	0	0	0
ENSG00000227203	2.01126	1.09923	0
ENSG00000227204	0	0	0
ENSG00000227205	0	0	0
ENSG00000227206	0	0	0
ENSG00000227207	0	0	0
ENSG00000227209	0	0	0
ENSG00000227210	0	0.100257	0.10829
ENSG00000227211	0	0	0
ENSG00000227212	0	0.526196	0.39785
ENSG00000227213	0	0	0
ENSG00000227214	0	0	0
ENSG00000227215	0	0	0
ENSG00000227217	0	0.0429966	0
ENSG00000227218	0	0.00843962	0
ENSG00000227224	0	0	0
ENSG00000227225	0	0	0
ENSG00000227227	0	0.00389168	0
ENSG00000227230	0	0	0
ENSG00000227232	17.679	22.3735	20.8261
ENSG00000227233	0	0	0
ENSG00000227234	0	0	0
ENSG00000227236	0	0	0
ENSG00000227237	0	0	0.140281
ENSG00000227238	0	0.373138	0
ENSG00000227240	0.0126185	0.00562976	0.00617206
ENSG00000227241	0	0	0
ENSG00000227242	0.129999	1.60855	0.66182
ENSG00000227243	0	0	0
ENSG00000227244	0	0	0
ENSG00000227245	0	0	0
ENSG00000227247	0	0	0
ENSG00000227248	0	0	0
ENSG00000227249	0	0	0
ENSG00000227251	0	0	0
ENSG00000227252	0.0405938	0.0611613	0.0380827
ENSG00000227253	0	0	0
ENSG00000227254	0	0	0
ENSG00000227255	0	0	0
ENSG00000227256	0.306145	0	0.202413
ENSG00000227257	0	0	0
ENSG00000227258	0.00442717	0.0177438	0.00243924
ENSG00000227259	0	0	0
ENSG00000227260	0	0	0
ENSG00000227261	0	0	0
ENSG00000227262	0.9691	0.847436	3.0435
ENSG00000227264	0	0	0
ENSG00000227265	0	0	0
ENSG00000227267	0	0	0
ENSG00000227268	3.20419	4.1741	2.46675
ENSG00000227269	0	0	0
ENSG00000227270	0	0	0
ENSG00000227271	0	0	1.03079
ENSG00000227274	0	0	0
ENSG00000227275	0	0	0
ENSG00000227278	0	0	0
ENSG00000227279	0	0	0.00751657
ENSG00000227282	0	0	0
ENSG00000227283	0	0	0
ENSG00000227284	0	0	0
ENSG00000227288	0.688032	0.376034	0.758172
ENSG00000227289	0	0	0
ENSG00000227290	0	0	0
ENSG00000227291	0	0	0
ENSG00000227292	0	0	0
ENSG00000227293	0	0	0
ENSG00000227294	0	0	0
ENSG00000227295	0.100774	0	0
ENSG00000227297	0	0	0
ENSG00000227298	0	0	0
ENSG00000227300	0	0	0
ENSG00000227301	0	0	0
ENSG00000227302	0	0	0
ENSG00000227303	0	0	0
ENSG00000227304	0	0	0.150182
ENSG00000227306	0	0	0
ENSG00000227307	0	0	0
ENSG00000227308	0	0	0.00572075
ENSG00000227309	0.532065	0	0
ENSG00000227311	0	0	0.330713
ENSG00000227312	0	0	0
ENSG00000227313	0	0	0
ENSG00000227321	0	0	0
ENSG00000227329	0	0	4.75276
ENSG00000227330	0	0	0
ENSG00000227331	0	0	0
ENSG00000227335	0	0	0
ENSG00000227336	0	0	0
ENSG00000227337	3.26243	3.12031	2.0222
ENSG00000227338	0	0	0
ENSG00000227339	0.188125	0.137089	0.0518258
ENSG00000227342	0	0	0
ENSG00000227343	0	0	0
ENSG00000227344	0.37152	0.541463	0.61409
ENSG00000227345	0.756039	0.715849	0.508853
ENSG00000227347	0.967287	2.71881	0.913625
ENSG00000227348	0	0	0
ENSG00000227349	0	0	0
ENSG00000227350	0	0	0
ENSG00000227351	0	0	0
ENSG00000227352	0	0	0
ENSG00000227353	0	0	0
ENSG00000227354	1.72193	3.75458	3.8394
ENSG00000227355	0.00750605	0.00703256	0.00974825
ENSG00000227356	0.112173	0.0774399	0.0829477
ENSG00000227358	0	0	0
ENSG00000227359	0.15574	0.0821823	0.0576987
ENSG00000227360	0	0.0178137	0
ENSG00000227361	0	0	0
ENSG00000227364	0	0	0
ENSG00000227365	0	0	0
ENSG00000227367	0	0.00438094	0
ENSG00000227368	0	0	0
ENSG00000227370	6.31828	12.4314	6.26615
ENSG00000227371	0	0	0
ENSG00000227372	34.1663	39.115	34.1595
ENSG00000227373	0.0881309	0.121464	0.0601693
ENSG00000227374	0	0	0
ENSG00000227375	0.0693226	0	0.0286461
ENSG00000227376	3.47963	2.66244	3.16334
ENSG00000227379	0	0	0
ENSG00000227382	2.05795	0	0
ENSG00000227383	1.17477	0	1.9418
ENSG00000227386	0	0	0
ENSG00000227388	2.59647	3.02197	3.2579
ENSG00000227391	0	0	0
ENSG00000227392	0	0	0
ENSG00000227393	0	0	0
ENSG00000227394	6.60054	3.96817	12.8194
ENSG00000227395	0	0	0
ENSG00000227397	0	0	0
ENSG00000227398	0.220969	0.188143	0.142253
ENSG00000227399	0	0	0
ENSG00000227400	0	0	0
ENSG00000227401	0	0	0
ENSG00000227403	2.0615	3.05406	1.63456
ENSG00000227404	0	0	0
ENSG00000227406	0	0	0
ENSG00000227407	0	0.103808	0.0392441
ENSG00000227408	0	0	0
ENSG00000227409	0	0	0
ENSG00000227411	0	0	0
ENSG00000227412	0	0	0
ENSG00000227413	0	0	0
ENSG00000227416	0	0	0
ENSG00000227417	0	0	0
ENSG00000227418	0	0	0
ENSG00000227421	0.0066446	0	0
ENSG00000227423	0	0	0
ENSG00000227425	0	0	0
ENSG00000227426	0	0	0
ENSG00000227427	0	0	0
ENSG00000227430	0	0	0
ENSG00000227431	0.0132562	0.0217349	0
ENSG00000227432	0	0	0
ENSG00000227433	0	0	0
ENSG00000227434	0	0	0
ENSG00000227436	0.439784	1.80268	1.36299
ENSG00000227437	0	0	0
ENSG00000227438	0	0	0
ENSG00000227439	0	0	0
ENSG00000227440	0	0	0
ENSG00000227443	0	0	0
ENSG00000227444	0	0	0
ENSG00000227445	0	0	0
ENSG00000227447	0.014265	0	0
ENSG00000227449	3.06207	5.0206	2.53068
ENSG00000227453	0	0	0
ENSG00000227454	0	0	0
ENSG00000227455	0	0	0
ENSG00000227456	0.0482166	0.0225875	0.0170781
ENSG00000227459	0	0	0
ENSG00000227462	0	0	0
ENSG00000227463	0	0	0
ENSG00000227465	0	0	0
ENSG00000227466	0	0	0
ENSG00000227467	0	0	0
ENSG00000227470	20.0863	23.328	14.5254
ENSG00000227471	0	0	0
ENSG00000227473	0	0	0
ENSG00000227474	0.22231	0	0
ENSG00000227475	0	0	0
ENSG00000227477	0.242673	0.198944	0
ENSG00000227479	0	0	0
ENSG00000227480	0	0	0
ENSG00000227481	0	0	0
ENSG00000227482	0	0	0
ENSG00000227484	0.418162	1.06652	0.115198
ENSG00000227485	0	0	0
ENSG00000227486	0.0184912	0.0174243	0.0121204
ENSG00000227487	0.107956	0.118004	0
ENSG00000227488	0	0	0
ENSG00000227489	0	0	0
ENSG00000227491	0	0	0
ENSG00000227492	0.0153489	0	0
ENSG00000227493	0	0	0
ENSG00000227494	0	0	0
ENSG00000227495	0.735171	0.464299	0.742607
ENSG00000227496	0	0	0
ENSG00000227497	0	0	0
ENSG00000227498	0	0	0
ENSG00000227499	0	0	0
ENSG00000227500	7.45216	4.58261	4.57147
ENSG00000227502	0	0	0.262047
ENSG00000227505	0	0	0
ENSG00000227507	543.83	783.801	883.57
ENSG00000227508	1.07867	1.74502	2.27029
ENSG00000227509	0	0	0
ENSG00000227510	0	0	0
ENSG00000227511	0	0	0
ENSG00000227512	0.402253	0	0
ENSG00000227513	0	0	0
ENSG00000227514	0	0	0
ENSG00000227515	0	0	0
ENSG00000227516	0	0	0
ENSG00000227517	0	0	0
ENSG00000227518	0	0	0
ENSG00000227519	0	0	0
ENSG00000227521	0	0	0
ENSG00000227523	0	0	0
ENSG00000227525	0.260265	0.568977	0.860392
ENSG00000227527	0	0	0
ENSG00000227528	0	0	0
ENSG00000227531	0	0	0
ENSG00000227532	0	0	0
ENSG00000227533	0.111828	0.150018	0.0966225
ENSG00000227534	0	0	0.122676
ENSG00000227535	0	0	0.0216094
ENSG00000227536	3.9147	2.97673	4.431
ENSG00000227537	0	0	0
ENSG00000227538	0	0	0
ENSG00000227541	1.67508	0.305163	1.84584
ENSG00000227542	0	0	0.0128498
ENSG00000227543	1.65333	1.55872	1.56283
ENSG00000227544	0	0	0
ENSG00000227545	0	0	0
ENSG00000227547	0	0	0
ENSG00000227549	0	0	0
ENSG00000227550	0.40694	2.66889	2.35423
ENSG00000227551	0	0	0
ENSG00000227554	0	0	0
ENSG00000227555	0	0	0
ENSG00000227556	0	0	0
ENSG00000227557	0	0	0
ENSG00000227560	0.985003	0	0
ENSG00000227562	0	0	0
ENSG00000227563	0	0	0
ENSG00000227564	0	0	0
ENSG00000227568	0	0	0.214517
ENSG00000227573	0	0	0
ENSG00000227574	0	0	0
ENSG00000227578	0	0	0
ENSG00000227579	0	0	0
ENSG00000227581	0.308803	0.337544	0.255213
ENSG00000227582	11.3384	0	0
ENSG00000227583	0	0	0
ENSG00000227584	0	0	0
ENSG00000227585	0	0.2447	0
ENSG00000227586	1.12654	3.69418	0.46552
ENSG00000227588	0	0	0
ENSG00000227589	0	0	0
ENSG00000227590	0	0	0
ENSG00000227591	0.04189	0.0501496	0.0395661
ENSG00000227592	0	0	0
ENSG00000227593	0	0	0
ENSG00000227597	0	0	0
ENSG00000227598	0.189089	0.178179	0.183218
ENSG00000227599	0	0	0
ENSG00000227602	0	0	0
ENSG00000227604	0	0	0
ENSG00000227606	0	0	0
ENSG00000227607	0	0	0
ENSG00000227609	0	0	0
ENSG00000227610	0	0	0
ENSG00000227611	0	0	0
ENSG00000227613	0	0	0
ENSG00000227615	832.809	978.199	1372.19
ENSG00000227616	0	0	0
ENSG00000227617	0	0	0
ENSG00000227619	0	0	0.0672566
ENSG00000227620	0	0	0
ENSG00000227621	0.237423	0.519042	0
ENSG00000227623	0	0	0
ENSG00000227624	0	0.760697	0
ENSG00000227625	0	0	0
ENSG00000227627	4.5881	3.20338	3.21614
ENSG00000227629	0	0	0
ENSG00000227630	0.280416	0.0715201	0.131326
ENSG00000227632	0.0372348	0.203501	0.0461594
ENSG00000227633	0	0	0
ENSG00000227634	0	0	0
ENSG00000227635	0	0	0
ENSG00000227638	1.23257	1.12274	0.339556
ENSG00000227640	0	0	0
ENSG00000227644	0	0	0
ENSG00000227645	0	0	0
ENSG00000227646	0	0	0
ENSG00000227649	0	0	0
ENSG00000227653	0	0.538339	0.407032
ENSG00000227657	0	0	0
ENSG00000227658	0	0	0
ENSG00000227659	0	0	0
ENSG00000227660	0	0	0.0131627
ENSG00000227661	0	0	0
ENSG00000227663	0	0	0
ENSG00000227666	3.03917	3.98644	7.03289
ENSG00000227667	0	0	0
ENSG00000227671	72.8289	71.965	64.6994
ENSG00000227673	0	0	0
ENSG00000227674	0	0	0
ENSG00000227676	0	0	0.130814
ENSG00000227678	4.66276	1.98937	1.30524
ENSG00000227679	0	0	0
ENSG00000227680	0	0	0
ENSG00000227681	0	0	0
ENSG00000227682	0	0	0
ENSG00000227684	0.262398	0.28682	0.216861
ENSG00000227685	0	0	0
ENSG00000227687	0	0	0
ENSG00000227688	0	0	0
ENSG00000227689	0	0	0
ENSG00000227692	0	0	0
ENSG00000227693	0	0	0
ENSG00000227694	46.4896	61.9605	39.0958
ENSG00000227695	0	0	0
ENSG00000227698	1.4225	0.654695	0.74251
ENSG00000227700	0	0	0
ENSG00000227702	0	0	0
ENSG00000227704	0.188309	0.0294051	0.222328
ENSG00000227705	0.0923662	0.0168271	0
ENSG00000227706	0.0174234	0	0
ENSG00000227707	0	0	0
ENSG00000227708	0	0	0
ENSG00000227709	0	0	0
ENSG00000227710	0	0	0.458793
ENSG00000227711	0	0	0
ENSG00000227712	0	0	0
ENSG00000227713	0	0	0
ENSG00000227714	0	0	0
ENSG00000227716	0	0	0
ENSG00000227717	0	0	0
ENSG00000227718	0	0	0
ENSG00000227719	0	0.0827561	0.500567
ENSG00000227721	0	0	0
ENSG00000227722	0	0	0
ENSG00000227723	0	0	0
ENSG00000227725	0.347963	1.14105	0.431365
ENSG00000227726	0	0	0
ENSG00000227728	0	0	0
ENSG00000227729	0	0	0
ENSG00000227730	0	0.410063	0.310044
ENSG00000227733	0	0	0
ENSG00000227734	0	0	0
ENSG00000227735	0	0	0
ENSG00000227736	0	0	0
ENSG00000227737	0	0	0
ENSG00000227738	0	0	0
ENSG00000227740	0.144438	0.0375908	0.0454751
ENSG00000227741	0.776702	0.628882	0.927206
ENSG00000227742	0	0.0254241	0
ENSG00000227743	0	0	0
ENSG00000227744	0	0	0
ENSG00000227745	0	0	0
ENSG00000227747	0	0	0
ENSG00000227748	0	0	0
ENSG00000227751	0	0	0
ENSG00000227753	0	0	0
ENSG00000227755	0	3.86415	0
ENSG00000227757	0	0	0
ENSG00000227758	0	0	0
ENSG00000227759	0	0	0
ENSG00000227760	0	0	0
ENSG00000227762	0	0	0
ENSG00000227764	0	0	0
ENSG00000227765	0	0	0
ENSG00000227766	18.9561	16.9146	8.79238
ENSG00000227769	0	0	0
ENSG00000227770	0	0	0
ENSG00000227773	0	0	0
ENSG00000227775	0.401552	1.17047	0.110622
ENSG00000227776	9.86877	27.5675	17.5206
ENSG00000227777	0	0.679457	2.56865
ENSG00000227779	0	0	0
ENSG00000227782	4.78991	4.97393	11.876
ENSG00000227784	0	0	0
ENSG00000227785	0	0	0
ENSG00000227788	0	0	0
ENSG00000227789	0	0	0
ENSG00000227790	0	0	0.0120162
ENSG00000227791	0	0	0
ENSG00000227795	0	0	0
ENSG00000227799	1.53283	3.2221	1.16937
ENSG00000227800	0	0	0
ENSG00000227802	0	0	0
ENSG00000227803	0.00938262	0.00879075	0.00664657
ENSG00000227805	0	0	1.02195
ENSG00000227806	0	0	0
ENSG00000227809	0	0	0
ENSG00000227811	0.186935	0	0
ENSG00000227813	0	0	0
ENSG00000227814	0	4.80807	0
ENSG00000227815	0.835111	0.456418	0
ENSG00000227817	0	0	0
ENSG00000227818	0	0	0
ENSG00000227824	0	0	0
ENSG00000227825	0.171573	0	0
ENSG00000227827	0.297806	1.19358	0.0969578
ENSG00000227830	0	0	0
ENSG00000227832	0	0	0
ENSG00000227834	0	0	0
ENSG00000227835	0.00131257	0	0
ENSG00000227836	0.650369	0	0.358335
ENSG00000227837	0	0	0
ENSG00000227838	0	0	0
ENSG00000227840	0	0	0
ENSG00000227841	0	0	0
ENSG00000227842	0	0	0
ENSG00000227845	0	0	0
ENSG00000227846	0	0	0
ENSG00000227847	0	0	0
ENSG00000227848	0	0	0
ENSG00000227850	0	0	0
ENSG00000227851	0	0	0
ENSG00000227852	0	0	0
ENSG00000227854	1.23125	8.07509	2.03516
ENSG00000227855	0.0145562	0.004546	0.00171859
ENSG00000227857	0	0	0.133151
ENSG00000227860	0	0	0
ENSG00000227862	0	0	0
ENSG00000227863	0	0	0
ENSG00000227864	0	0	0
ENSG00000227867	0	0	0
ENSG00000227868	0.0929361	0.101586	0.115212
ENSG00000227871	0	0	0
ENSG00000227873	0	0	0
ENSG00000227874	0	0	0
ENSG00000227875	0	0	0
ENSG00000227877	0	0	0
ENSG00000227878	0	0	0
ENSG00000227879	0.00744594	0.00813895	0.024615
ENSG00000227880	0	0	0
ENSG00000227881	0	0	0
ENSG00000227882	0	0	0
ENSG00000227883	0	0	0
ENSG00000227885	0.0625919	0.0208227	0.0314876
ENSG00000227887	1.74614	4.45353	2.40519
ENSG00000227888	0.00438202	0.010378	0.00724311
ENSG00000227890	0	0	0
ENSG00000227892	0	0	0.346221
ENSG00000227893	0	0	0
ENSG00000227896	2.73785	3.5247	3.87176
ENSG00000227905	0	0	0
ENSG00000227906	0	0	0
ENSG00000227907	0	0	0
ENSG00000227908	0.293349	0.739964	0.317037
ENSG00000227910	10.7185	8.90423	10.2757
ENSG00000227911	0	0	0
ENSG00000227912	0	0	0
ENSG00000227913	0	0	0
ENSG00000227914	0	0	0
ENSG00000227915	0	0	0
ENSG00000227919	0	0	0
ENSG00000227922	0.762205	0	0
ENSG00000227923	0	0	0
ENSG00000227924	0	0	0
ENSG00000227927	0	0	0
ENSG00000227929	0	0	0
ENSG00000227930	0	0	0
ENSG00000227932	0	0	0
ENSG00000227933	0.636539	0.695782	0.131518
ENSG00000227934	1.34084	0	1.93926
ENSG00000227935	0	0	0
ENSG00000227937	0	0	0
ENSG00000227938	0	0	0
ENSG00000227939	24.7479	36.1265	22.3005
ENSG00000227940	0	0	0
ENSG00000227941	0	0	0.534486
ENSG00000227942	0	0	0.416647
ENSG00000227945	0.251132	0.420908	0.816362
ENSG00000227946	2.75159	2.38219	1.50934
ENSG00000227947	0	0	0
ENSG00000227948	0	0	0
ENSG00000227949	0	0	0
ENSG00000227950	0	0	0
ENSG00000227952	0	0	0
ENSG00000227953	0.12795	0.305145	0.115358
ENSG00000227954	0	0	0
ENSG00000227958	0	0	0
ENSG00000227959	0	0	0
ENSG00000227960	0	0	0
ENSG00000227962	19.0713	8.18963	5.06625
ENSG00000227963	0.298062	0.266205	0.210287
ENSG00000227964	0	0	0
ENSG00000227965	0	0	0
ENSG00000227968	0	0	0
ENSG00000227969	0.20176	0	0
ENSG00000227970	0	0	0
ENSG00000227971	0	0	0
ENSG00000227972	0.325828	0.0890383	0
ENSG00000227973	2.91024	2.12073	1.20259
ENSG00000227979	0	0	0
ENSG00000227981	0	0	0
ENSG00000227982	0	0	0
ENSG00000227983	0	0	0
ENSG00000227986	0	0	0
ENSG00000227987	0	0	0
ENSG00000227988	0	0	0
ENSG00000227992	2.21757	0.652605	0.352447
ENSG00000227994	0	0	0
ENSG00000227995	0	0	0
ENSG00000227999	0	0	0
ENSG00000228000	0	0	0
ENSG00000228002	0	0.13651	0.206427
ENSG00000228004	0	0	0
ENSG00000228005	0	0	0
ENSG00000228007	5.3853	5.23246	4.94524
ENSG00000228010	0.0427081	0.126044	0.0811819
ENSG00000228013	0.997324	3.76596	1.23637
ENSG00000228014	0	0	1.62092
ENSG00000228015	0	0	0
ENSG00000228016	0	0	0
ENSG00000228019	0	0	0
ENSG00000228020	0	0	0
ENSG00000228021	0	0	0
ENSG00000228022	0.0356716	0.0519888	0.00982702
ENSG00000228024	0	0	0
ENSG00000228027	0	0	0
ENSG00000228028	0	0	0
ENSG00000228030	0	0	0
ENSG00000228031	0	0	0
ENSG00000228033	0	0.00615397	0.000664706
ENSG00000228034	0.711391	0	0
ENSG00000228035	0	0	0
ENSG00000228036	0	0	0
ENSG00000228037	1.09962	2.20826	1.28921
ENSG00000228038	2.2358	1.11086	0.335963
ENSG00000228039	0	0	0
ENSG00000228040	0	0	0
ENSG00000228041	0	0	0
ENSG00000228042	0	0	0
ENSG00000228043	0.000446801	0.00586062	0.000369262
ENSG00000228044	0	0	0
ENSG00000228045	0	0	0
ENSG00000228046	0	0	0
ENSG00000228048	0	0	0
ENSG00000228049	3.29482	8.87029	3.65591
ENSG00000228050	1.67022	0	0
ENSG00000228051	0.201232	0.219961	0
ENSG00000228053	2.81282	4.83154	2.65678
ENSG00000228054	0	0	0
ENSG00000228055	0	0	0
ENSG00000228056	0	0	0
ENSG00000228057	1.67952	2.50341	1.76661
ENSG00000228058	0	0	0
ENSG00000228060	0	0.0475705	0
ENSG00000228061	0	0	0
ENSG00000228063	0.0240527	0.0120189	0.0102233
ENSG00000228064	0	0	0
ENSG00000228065	0	0.00203211	0.00153645
ENSG00000228067	0	0	0
ENSG00000228069	0	0	0
ENSG00000228071	2.41822	2.64328	0.856523
ENSG00000228072	0	0	0
ENSG00000228073	0	0	0
ENSG00000228074	0	0	0
ENSG00000228075	0	0	0
ENSG00000228076	0	0	0
ENSG00000228078	8.26132	6.77266	40.9658
ENSG00000228079	0.101413	0.221703	0.0838133
ENSG00000228081	0	0.579979	0
ENSG00000228082	0	0	0
ENSG00000228083	0	0	0
ENSG00000228084	3.27195	2.51678	1.60245
ENSG00000228085	0	0	0
ENSG00000228086	0.00300828	0	0
ENSG00000228089	0.893375	0.488261	0.369168
ENSG00000228092	0	0	0
ENSG00000228095	0	0	0
ENSG00000228097	0	0.313362	0.236929
ENSG00000228098	0	0	0
ENSG00000228100	0	0	0
ENSG00000228105	0	0	0
ENSG00000228107	7.62313	8.33262	7.53773
ENSG00000228108	0	0	0
ENSG00000228109	1.63422	1.42906	1.02047
ENSG00000228110	0.717592	0.91511	0.197687
ENSG00000228111	0	0	0
ENSG00000228112	0	0	0
ENSG00000228115	0.121199	0.264958	0.721192
ENSG00000228118	0.418465	0	0.345844
ENSG00000228120	0	0	0
ENSG00000228121	0	0	0
ENSG00000228122	0	0	0
ENSG00000228123	0	0	0
ENSG00000228124	0.170493	0.0876994	0.0828855
ENSG00000228125	0	0.736675	0
ENSG00000228126	0.151164	0.272148	0.257209
ENSG00000228127	0	0	0
ENSG00000228131	0	0	0
ENSG00000228132	0	0	0
ENSG00000228133	0	0	0
ENSG00000228134	0	0	0
ENSG00000228136	0	0	0
ENSG00000228137	8.47748	10.5903	10.009
ENSG00000228140	0.21164	0.0800784	0.031955
ENSG00000228141	0	0	0
ENSG00000228142	0	0	0
ENSG00000228143	0	0	0
ENSG00000228144	0	0	0
ENSG00000228146	0	0.253653	0.0547954
ENSG00000228149	0	0.173371	0.131084
ENSG00000228150	0	0.00517545	0
ENSG00000228151	0	0	0
ENSG00000228153	0	0	0
ENSG00000228154	0	0	0
ENSG00000228157	0	0	0
ENSG00000228158	1.95663	2.13873	1.07805
ENSG00000228159	0	0	0
ENSG00000228160	0	0	0
ENSG00000228161	0	0	0
ENSG00000228162	0	0.00878535	0.0199275
ENSG00000228165	0	0	0
ENSG00000228166	0	0.958687	0.543638
ENSG00000228167	0	0	0
ENSG00000228168	66.7568	17.4778	14.2059
ENSG00000228169	2.73278	0	0
ENSG00000228170	0	0	0.0108216
ENSG00000228171	0	0	0
ENSG00000228172	1.70481	1.50114	1.29154
ENSG00000228173	0	0	0
ENSG00000228174	0	0	0
ENSG00000228175	0.263478	0	0.871014
ENSG00000228176	0	0	0
ENSG00000228181	0	0	0
ENSG00000228182	0	0	0
ENSG00000228184	0	0	0
ENSG00000228187	0	0	0
ENSG00000228189	0	0	0
ENSG00000228190	0	0	0
ENSG00000228191	0	0	0
ENSG00000228192	0.228029	0.224327	0.177688
ENSG00000228193	0	0	0
ENSG00000228194	0	0	0
ENSG00000228195	0	0	0
ENSG00000228196	0.7167	2.54606	0.296161
ENSG00000228198	0	0	0.0304085
ENSG00000228201	8.17343	3.90869	6.96609
ENSG00000228203	13.8946	16.7216	28.4013
ENSG00000228204	0	0	0
ENSG00000228205	13.3823	17.7828	13.2285
ENSG00000228207	0	0	0
ENSG00000228208	0	0	0
ENSG00000228209	0	0	0
ENSG00000228210	0	0	0
ENSG00000228211	0	0	0
ENSG00000228212	0	0.0695667	0.105197
ENSG00000228213	0	0	0
ENSG00000228215	0	0	0.00253543
ENSG00000228217	17.8356	15.4965	9.82691
ENSG00000228218	6.91181	8.35038	8.41815
ENSG00000228219	0	0	0
ENSG00000228221	0.00246142	0.0021524	0
ENSG00000228222	0	0	0
ENSG00000228223	34.1932	39.5872	26.1691
ENSG00000228224	1.49825	0.655078	0.742944
ENSG00000228225	0	0	0
ENSG00000228226	0	0	0
ENSG00000228229	0	0	0
ENSG00000228231	0	0	0
ENSG00000228232	7.07144	5.2227	8.68739
ENSG00000228234	0	0	0
ENSG00000228235	0	0	0
ENSG00000228236	0	0	0
ENSG00000228237	0.0212673	0.0232467	0
ENSG00000228238	1.69312	0.205634	2.17668
ENSG00000228239	0	0	0
ENSG00000228240	0	0	0
ENSG00000228241	0	0	0
ENSG00000228242	0.980988	0.600089	0.773555
ENSG00000228247	0	0	0
ENSG00000228248	0	0	0
ENSG00000228251	4.19746	6.42337	2.77522
ENSG00000228252	0.149203	0.15962	0.083956
ENSG00000228253	546.534	502.06	741.564
ENSG00000228257	0	0	0
ENSG00000228259	0	0	0
ENSG00000228261	0	0.0424704	0.00535189
ENSG00000228262	0	0	0
ENSG00000228264	0	0	0
ENSG00000228271	0	0	0
ENSG00000228272	0	0	0
ENSG00000228274	0.416767	0.558423	0.633325
ENSG00000228275	0.487501	0.355249	0
ENSG00000228277	0	0	0
ENSG00000228278	0	0	0
ENSG00000228280	0	0	0
ENSG00000228283	0.209919	0	0.173489
ENSG00000228285	0.275971	0.603311	0.912312
ENSG00000228286	0.53615	0	0
ENSG00000228288	0.128823	0.0384036	0.0387153
ENSG00000228289	0	0	0
ENSG00000228290	0	0	0
ENSG00000228291	0	0	0
ENSG00000228292	0	0	0
ENSG00000228293	0.37835	0.689272	0.41692
ENSG00000228294	0	0	0
ENSG00000228295	0.00806126	0	0
ENSG00000228296	0	0	0
ENSG00000228300	15.4591	11.6986	12.9472
ENSG00000228301	0	0	0
ENSG00000228302	0	0	0.013178
ENSG00000228303	0	0	0
ENSG00000228304	0	0	0
ENSG00000228305	1.17477	2.2472	1.9418
ENSG00000228307	0	0	0
ENSG00000228308	0	0	0
ENSG00000228309	0	0	0
ENSG00000228312	0.55036	0	0
ENSG00000228314	16.2912	34.5157	11.968
ENSG00000228315	4.83032	5.0477	4.07801
ENSG00000228316	0	0	0
ENSG00000228317	0.0754353	0	0.00959139
ENSG00000228318	0.2064	0.0451219	0
ENSG00000228319	0	0	0
ENSG00000228322	0	0	0.0238459
ENSG00000228323	0.0251035	0.02744	0.0276627
ENSG00000228325	0	0	0
ENSG00000228327	13.1627	17.6608	15.5952
ENSG00000228328	0.307813	0.672924	0.763184
ENSG00000228329	0.0690051	0.0282853	0.0285149
ENSG00000228330	0	0	0
ENSG00000228331	0.655548	0	0.541783
ENSG00000228335	5.06295	11.7601	4.70735
ENSG00000228336	0	0	0
ENSG00000228337	0	0	0
ENSG00000228338	0	0	0
ENSG00000228339	0	0	0
ENSG00000228340	0.0785234	0.0529526	0.0107288
ENSG00000228341	0	0	0
ENSG00000228343	0	0	0
ENSG00000228345	0	0	0
ENSG00000228347	0	0	0
ENSG00000228348	2.07425	0.453461	0
ENSG00000228349	0	0	0
ENSG00000228350	0	0.0645941	0
ENSG00000228351	0	0	0
ENSG00000228352	0	0	0
ENSG00000228354	0	0	0
ENSG00000228355	0	0	0
ENSG00000228360	0.657793	0	2.71819
ENSG00000228361	0	0	0
ENSG00000228363	0.0304898	0.0407337	0.0251985
ENSG00000228364	0	0.352269	0
ENSG00000228365	0	0	0
ENSG00000228366	0	0	0
ENSG00000228367	0	0	0
ENSG00000228368	0	0	0
ENSG00000228369	0	0	0
ENSG00000228372	0	0	0
ENSG00000228373	0	0	0
ENSG00000228374	0	0	0
ENSG00000228375	0	0	0
ENSG00000228376	0.141649	0	0.585333
ENSG00000228379	0	0	0
ENSG00000228380	0	0	0
ENSG00000228382	0.111009	0.187526	0.0917441
ENSG00000228383	0	0	0
ENSG00000228384	0	0.0246076	0
ENSG00000228386	0	0	0
ENSG00000228391	0	0	0
ENSG00000228392	0	0	0
ENSG00000228395	0.924523	0.694217	0.392006
ENSG00000228397	0.162432	0.355099	0.335607
ENSG00000228398	0	0	0
ENSG00000228399	4.4799	1.22421	1.38842
ENSG00000228400	0	0	0
ENSG00000228401	0	0	0
ENSG00000228403	0	0.668638	0
ENSG00000228404	0	0.231838	0.140232
ENSG00000228407	0	0	0
ENSG00000228408	0.31979	0.174777	0.045964
ENSG00000228409	12.3483	15.6496	13.4335
ENSG00000228410	0	0	0
ENSG00000228411	0	0	0
ENSG00000228412	0	0	0
ENSG00000228413	0	0	0
ENSG00000228414	0	0	0
ENSG00000228415	2.36401	7.10608	2.93063
ENSG00000228417	0	0	0
ENSG00000228420	0	0	0
ENSG00000228422	0	0	0
ENSG00000228423	0.161137	0.704538	0
ENSG00000228426	0	0	0
ENSG00000228427	0.949332	0.678913	0.456978
ENSG00000228429	0	0	0
ENSG00000228430	0	0	0
ENSG00000228431	0	0	0
ENSG00000228432	0	0.383825	0
ENSG00000228433	0	0	0
ENSG00000228436	0.0602788	0.0339428	0.0392504
ENSG00000228437	0	0	0
ENSG00000228438	0	0	0
ENSG00000228440	0	0	0
ENSG00000228444	1.99847	5.58255	6.23958
ENSG00000228445	0	0	0
ENSG00000228446	1.34507	2.35241	0.222328
ENSG00000228450	0	0	0
ENSG00000228451	9.83846	13.5167	7.08671
ENSG00000228453	0	0	0
ENSG00000228459	0	0	0
ENSG00000228460	0	0	0
ENSG00000228462	0	0	0
ENSG00000228463	55.8995	13.7824	26.7465
ENSG00000228464	0	0	0
ENSG00000228465	0	0	0
ENSG00000228466	0	0	0
ENSG00000228467	0	0	0
ENSG00000228470	0	0	0
ENSG00000228471	0	0	0
ENSG00000228473	0	0	0
ENSG00000228474	576.551	507.4	434.227
ENSG00000228476	0.904151	0.308844	0.326919
ENSG00000228477	0.264932	0.289589	0.43791
ENSG00000228480	0	0	0
ENSG00000228481	0	0	0
ENSG00000228482	0	0	0
ENSG00000228484	0	0	0
ENSG00000228485	0.0594661	0	0.196585
ENSG00000228486	1.50793	1.82121	4.32711
ENSG00000228487	0	0	0
ENSG00000228488	0	0	0
ENSG00000228489	0	0	0
ENSG00000228492	0	0	0
ENSG00000228495	0	0	0
ENSG00000228496	0	0	0
ENSG00000228499	2.91024	3.1811	3.60778
ENSG00000228501	7.84622	4.80283	1.5563
ENSG00000228502	60.983	70.4376	51.5427
ENSG00000228504	0	0	0
ENSG00000228505	0	0	0
ENSG00000228506	1.01356	1.18916	0.997413
ENSG00000228507	3.38957	2.05836	4.04637
ENSG00000228509	0	0	0
ENSG00000228510	0	0	0.0777387
ENSG00000228513	0	0	0
ENSG00000228517	0	0	0
ENSG00000228518	0	0	0
ENSG00000228519	0.316956	1.03937	1.30976
ENSG00000228521	0	0	0
ENSG00000228522	0	0	0
ENSG00000228523	0.26384	0	0
ENSG00000228525	0	0	0
ENSG00000228526	0.185178	0.275415	0.198202
ENSG00000228527	0.718711	0.392801	0.148496
ENSG00000228528	0	0	0
ENSG00000228530	0	0	0
ENSG00000228532	8.67008	16.767	12.1262
ENSG00000228536	0	0	0
ENSG00000228539	0	0	0
ENSG00000228540	0	0	0
ENSG00000228541	0.000887915	0	0
ENSG00000228543	0	0	0
ENSG00000228544	4.29263	4.94808	3.80569
ENSG00000228546	0.106709	0	0
ENSG00000228547	0	0	0
ENSG00000228548	0	0	0
ENSG00000228549	0.0604249	0	0.0124847
ENSG00000228550	0	0	1.19057
ENSG00000228551	0	0	0
ENSG00000228553	0	0	0
ENSG00000228554	0	0	0
ENSG00000228557	0	0	0
ENSG00000228559	0	0	0
ENSG00000228560	0	0	0
ENSG00000228563	0	0	0
ENSG00000228564	0	0	0
ENSG00000228566	0	0	0
ENSG00000228567	0	0	0
ENSG00000228568	0	0	0
ENSG00000228570	0	0.0869728	0
ENSG00000228571	0	0	0
ENSG00000228572	0	0	0
ENSG00000228573	0	0.039513	0
ENSG00000228577	0	0	0
ENSG00000228578	0	0	0
ENSG00000228585	0	0	0
ENSG00000228586	0	0	0
ENSG00000228587	0	0	0
ENSG00000228589	34.41	348.996	17.2495
ENSG00000228590	0	0	0
ENSG00000228592	0	0	0
ENSG00000228593	0	0	0
ENSG00000228594	3.70767	6.4251	5.90426
ENSG00000228595	0	0	0
ENSG00000228596	0	0	0
ENSG00000228597	0	0	0
ENSG00000228598	0	0	0
ENSG00000228599	0	0	0
ENSG00000228600	0	0	0
ENSG00000228601	0	0	0
ENSG00000228604	0	0	0
ENSG00000228606	0.986267	0.912205	0.658357
ENSG00000228607	0	0	0
ENSG00000228610	0	0	0
ENSG00000228611	0	0	0
ENSG00000228612	0	0.230127	0.0579987
ENSG00000228613	0	0	0
ENSG00000228615	0	0	0
ENSG00000228618	0	0	0
ENSG00000228620	0	0	0
ENSG00000228622	0	0	0
ENSG00000228623	0.135692	0.226843	0.191304
ENSG00000228624	0.00099578	0.00616793	0.00493782
ENSG00000228625	0	0	0
ENSG00000228626	0	0	0
ENSG00000228627	0	0	0
ENSG00000228629	0.166588	0.455231	0.0688388
ENSG00000228630	0	0	0
ENSG00000228634	0	0	0
ENSG00000228636	0	0	0
ENSG00000228638	0	0	0
ENSG00000228639	0	0	0
ENSG00000228643	0.14638	0.0133337	0.0403258
ENSG00000228645	0	0	0
ENSG00000228646	0	0	0
ENSG00000228649	0.612288	0.914558	0.728577
ENSG00000228650	0	0	0
ENSG00000228653	0	0	0.175406
ENSG00000228655	0	0	0
ENSG00000228656	0	0	0
ENSG00000228657	0.819086	0.44766	0
ENSG00000228658	0	0	0
ENSG00000228659	0	0	0
ENSG00000228660	0	0	0
ENSG00000228661	0.298023	0.16288	0.369455
ENSG00000228663	10.4358	22.8142	19.5806
ENSG00000228664	0	0	0
ENSG00000228665	0.759192	2.48955	1.25488
ENSG00000228666	0	0	0
ENSG00000228667	0	0	0
ENSG00000228668	26.9723	115.697	93.5567
ENSG00000228669	0	0	0
ENSG00000228670	0	0	0
ENSG00000228672	3.14948	2.97739	2.56774
ENSG00000228674	0	0	0
ENSG00000228675	0	0	0
ENSG00000228677	0.0306781	0.234734	0
ENSG00000228679	0.0569812	0.0533868	0.13455
ENSG00000228680	0	0	0
ENSG00000228681	0	0	0
ENSG00000228683	0	0	0
ENSG00000228685	0	0	0
ENSG00000228686	0	0	0
ENSG00000228687	0	0	0
ENSG00000228688	0	0	0
ENSG00000228689	0	0	0
ENSG00000228692	0	0	0
ENSG00000228694	0	0	0
ENSG00000228695	0.00576475	0	0
ENSG00000228696	0.482475	0.349989	0.46037
ENSG00000228697	0	0	0
ENSG00000228700	0	0	0
ENSG00000228701	0.0733486	0.173713	0.0707228
ENSG00000228702	2.22696	3.04279	5.06135
ENSG00000228703	0	0	0
ENSG00000228705	1.96307	2.76567	2.7761
ENSG00000228707	0	0	0
ENSG00000228708	0	0	0
ENSG00000228709	0.114592	0.33402	1.59421
ENSG00000228711	0	0	0
ENSG00000228714	0	0	0
ENSG00000228716	10.1321	11.4401	9.58261
ENSG00000228717	0	0	0.106753
ENSG00000228718	0	0	0
ENSG00000228719	0.0335386	0	0
ENSG00000228721	0	0	0
ENSG00000228723	0	0	0
ENSG00000228725	0	0	0
ENSG00000228727	2.62518	2.10431	1.51872
ENSG00000228728	0	0	0
ENSG00000228729	0	0	0
ENSG00000228730	0	0	0
ENSG00000228734	0	0	0
ENSG00000228735	0	0	0
ENSG00000228737	0.046991	0.128411	0.116508
ENSG00000228739	0	0	0
ENSG00000228740	0	0	0
ENSG00000228741	0	0	0
ENSG00000228742	0	0	0
ENSG00000228744	0	0	0
ENSG00000228748	0	0	0
ENSG00000228750	0	0	0
ENSG00000228751	0	0	0
ENSG00000228753	0.214131	0.819212	0.265455
ENSG00000228754	0	0	0
ENSG00000228755	0	0	0
ENSG00000228757	9.53567	17.8683	13.51
ENSG00000228759	0	0	0
ENSG00000228763	0	0	0
ENSG00000228764	0	0	0
ENSG00000228766	1.29606	2.26669	1.71382
ENSG00000228767	0	0	0
ENSG00000228768	0	0	0
ENSG00000228769	0	0	0
ENSG00000228770	0	0	0
ENSG00000228771	0	0	0
ENSG00000228772	0	0	0
ENSG00000228775	0.85009	0.458491	0.457591
ENSG00000228776	0	0	0
ENSG00000228777	0	0	0
ENSG00000228778	0	0	0
ENSG00000228779	0	0	0
ENSG00000228780	0	0	0
ENSG00000228781	0	0	0
ENSG00000228782	5.27457	5.80983	5.66697
ENSG00000228783	0	0	0
ENSG00000228784	10.7187	17.4568	23.1833
ENSG00000228786	0	0	0
ENSG00000228787	0	0	0
ENSG00000228789	0	0	0
ENSG00000228790	0	0	1.67686
ENSG00000228791	0	0.00111839	0
ENSG00000228792	0	0	0
ENSG00000228793	0.0241846	0.0342107	0.0693686
ENSG00000228794	5.93835	8.26875	7.93385
ENSG00000228797	0.380348	0.831494	0
ENSG00000228799	0.505628	0.069086	0.130588
ENSG00000228800	0	0	0
ENSG00000228801	0.243692	0.449609	0.216795
ENSG00000228802	0	0	0
ENSG00000228803	0	0	0
ENSG00000228804	0.00608913	0	0.00503241
ENSG00000228806	0	0	0
ENSG00000228807	0.861325	0.94149	2.13555
ENSG00000228808	11.2106	19.6064	19.4567
ENSG00000228809	0	0	0
ENSG00000228810	0	0	0
ENSG00000228812	0	0	0
ENSG00000228814	0	0	0
ENSG00000228815	0	0	0
ENSG00000228816	0	1.2136	0
ENSG00000228817	0.298904	1.11086	0.691688
ENSG00000228818	0.423696	0.231565	0.175083
ENSG00000228819	0	0	0
ENSG00000228820	0.436535	0	0.180389
ENSG00000228823	0.10473	0	0
ENSG00000228824	0	0	0
ENSG00000228825	0	0	0
ENSG00000228826	0.00699321	0.0152882	0
ENSG00000228827	0	0	0
ENSG00000228828	0.323224	0.353306	1.46922
ENSG00000228829	0	0	0
ENSG00000228830	0.77575	0.16959	0.128225
ENSG00000228833	0	0	0
ENSG00000228834	2.96642	0.810627	1.83871
ENSG00000228835	0	0	0
ENSG00000228836	0	0	0
ENSG00000228837	0	0	0
ENSG00000228838	0	0	0
ENSG00000228839	0.337545	0.355124	0.641623
ENSG00000228842	0	0	0
ENSG00000228843	0.156286	0	0.258328
ENSG00000228844	0	0	0
ENSG00000228847	0	0	0
ENSG00000228848	0.536524	0.586459	0
ENSG00000228850	0	0	0
ENSG00000228851	0	0	0
ENSG00000228852	0	0	0
ENSG00000228853	0	0	0
ENSG00000228855	0	0	0
ENSG00000228856	0	0	0
ENSG00000228857	0.0675557	0.094712	0.0837479
ENSG00000228860	0	0	0
ENSG00000228861	0.406079	0	0
ENSG00000228862	0.0473812	0.00863184	0.0195793
ENSG00000228863	0.295064	0.394198	0.30708
ENSG00000228868	0	0	0
ENSG00000228869	0	0	0
ENSG00000228872	0	0	0
ENSG00000228873	0	0	0
ENSG00000228874	1.06413	3.48951	1.75892
ENSG00000228876	0	0	0
ENSG00000228877	0	0	0
ENSG00000228878	0.26376	0.396732	0.223576
ENSG00000228879	0	0	0
ENSG00000228882	0	0	0
ENSG00000228884	0	0	0
ENSG00000228886	1.86844	3.47197	3.55163
ENSG00000228887	9.21791	10.5445	7.44105
ENSG00000228888	0	0	0
ENSG00000228889	0.44392	0.671071	0.585448
ENSG00000228897	0	0	0
ENSG00000228898	0	0	0
ENSG00000228901	0	0	0
ENSG00000228902	0	0	0
ENSG00000228903	5.56696	5.88448	8.72141
ENSG00000228909	0	0	0
ENSG00000228914	0	0	0
ENSG00000228915	0	0	0
ENSG00000228917	0	0	0
ENSG00000228918	0	0	0.0012254
ENSG00000228919	0	0	0
ENSG00000228922	0	0	0
ENSG00000228923	0.715556	0	0.675859
ENSG00000228925	0.0203405	0.0222336	0.0168106
ENSG00000228927	0	0	0
ENSG00000228928	0	0	0
ENSG00000228929	12.6643	16.1502	13.6065
ENSG00000228930	0	0	0
ENSG00000228933	0	0	0
ENSG00000228935	0	0	0
ENSG00000228937	0	0	0
ENSG00000228938	0	0	0.448425
ENSG00000228939	0.160598	0	0.398183
ENSG00000228940	0	0	0
ENSG00000228941	0.0747667	0.163451	0
ENSG00000228943	0	0	0
ENSG00000228944	0	0	0
ENSG00000228945	0	0	0
ENSG00000228948	0.223864	0	0.277522
ENSG00000228949	0	0	0
ENSG00000228950	0	0	0
ENSG00000228952	1.26783	0	0
ENSG00000228953	0	0	0
ENSG00000228955	0	0	0
ENSG00000228956	0.395993	0.691417	0.557955
ENSG00000228957	0	0	0
ENSG00000228958	0	0	0
ENSG00000228959	0	0	0
ENSG00000228960	7.61715	15.077	8.67723
ENSG00000228961	0	0.238582	0.270584
ENSG00000228963	0	0	0
ENSG00000228965	0	0	0
ENSG00000228966	3.38723	0	0.16467
ENSG00000228968	0	0	0
ENSG00000228970	0	0	0
ENSG00000228971	0	0	0
ENSG00000228973	0	0	0
ENSG00000228974	3.0683	1.34155	0.507164
ENSG00000228976	0	0	0
ENSG00000228979	0	0	0
ENSG00000228980	0.0104227	0	0
ENSG00000228981	6.83543	9.21499	3.38952
ENSG00000228982	0	0.309208	0
ENSG00000228983	0	0	0
ENSG00000228984	0	0	0
ENSG00000228985	192.076	468.355	464.016
ENSG00000228986	0.151959	0.996609	0.251175
ENSG00000228988	0	0	0
ENSG00000228992	0	0	0
ENSG00000228995	0	0	0
ENSG00000228997	0	0	0
ENSG00000228998	0	0	0
ENSG00000228999	0	0	0
ENSG00000229000	0	0	0
ENSG00000229001	0.176378	0	0.291538
ENSG00000229002	0.34056	0.651448	0.140729
ENSG00000229005	0	0	0
ENSG00000229007	1.5366	0	1.58742
ENSG00000229009	0	0	0
ENSG00000229010	0	0	0
ENSG00000229011	0	0	0
ENSG00000229012	0	0	0
ENSG00000229013	0	0	0
ENSG00000229014	0	0	0
ENSG00000229015	0	0	0.881902
ENSG00000229016	0	0	0
ENSG00000229017	0.0101651	0.0155556	0.0201625
ENSG00000229018	0.604749	0.620562	0.724199
ENSG00000229019	0	0	0
ENSG00000229020	0	0	0
ENSG00000229021	0.0297561	0.0300236	0.018917
ENSG00000229022	0	1.23067	0.186099
ENSG00000229023	0.41351	0.225998	2.05049
ENSG00000229025	0	0	0
ENSG00000229027	0	0	0
ENSG00000229028	0	0	0
ENSG00000229029	0	0	0
ENSG00000229030	0	0	0
ENSG00000229031	0	0	0
ENSG00000229032	0.561625	0	0
ENSG00000229035	0	0	0
ENSG00000229037	0	0	0.187196
ENSG00000229042	0	0	0
ENSG00000229043	3.00921	5.05426	3.73048
ENSG00000229044	0.0553971	0.0151382	0
ENSG00000229046	0	0	0
ENSG00000229047	0	0	0
ENSG00000229048	0	0	0
ENSG00000229051	0	0	0
ENSG00000229052	0	0	0
ENSG00000229054	5.61625	0	0
ENSG00000229056	2.24142	7.60009	1.89024
ENSG00000229057	0	0	0
ENSG00000229060	0	0	0
ENSG00000229063	0	0	0
ENSG00000229064	3.81607	2.78083	0
ENSG00000229065	0	0	0
ENSG00000229066	0	0	0
ENSG00000229067	2.54405	0	1.05127
ENSG00000229068	0	0	0
ENSG00000229072	0	0	0
ENSG00000229079	0	0	0
ENSG00000229080	0	0	0
ENSG00000229081	0	0	0
ENSG00000229082	0	0	0
ENSG00000229083	0	0.21122	0.159701
ENSG00000229086	0	0	0
ENSG00000229087	0	0	0
ENSG00000229088	0	0	0.572388
ENSG00000229089	0	0	0
ENSG00000229090	0	0	0
ENSG00000229091	1.78031	1.08111	1.63483
ENSG00000229092	0	0	0
ENSG00000229093	0	0	0
ENSG00000229097	1.74614	3.81732	1.44311
ENSG00000229101	0	0	0
ENSG00000229102	0	0	0
ENSG00000229104	0	0	0
ENSG00000229105	0	0	0
ENSG00000229106	7.73154	10.6053	5.13689
ENSG00000229107	0.121991	0.0666727	0
ENSG00000229108	0	0	0
ENSG00000229109	0	0	0
ENSG00000229110	0	0	0
ENSG00000229111	0	0	0
ENSG00000229112	0	0	0
ENSG00000229115	0	0	0
ENSG00000229116	0	0	0
ENSG00000229117	3890.16	4589.7	3512.26
ENSG00000229118	0	0	0
ENSG00000229119	33.8574	32.7383	36.0533
ENSG00000229120	0	0	0
ENSG00000229122	0	0	0.612117
ENSG00000229124	19.6929	16.0213	12.2442
ENSG00000229127	0.909637	0.832725	1.07128
ENSG00000229129	0	0	0
ENSG00000229131	0	0	0
ENSG00000229132	21.6401	18.1291	11.6185
ENSG00000229133	2.31019	1.44297	1.09101
ENSG00000229138	0	0	0
ENSG00000229140	0.000705625	0	0
ENSG00000229142	0	0	0
ENSG00000229143	0	0	0
ENSG00000229145	0	0	0
ENSG00000229146	0	0	0
ENSG00000229147	0	0	0
ENSG00000229150	0	0	0
ENSG00000229152	26.9855	27.9689	28.4994
ENSG00000229153	0.281762	0.7754	0.464359
ENSG00000229154	0	0	0
ENSG00000229155	0	0	0
ENSG00000229156	3.04882	0	1.25986
ENSG00000229159	0	0	0
ENSG00000229161	0.0253097	0.0276654	0.0209174
ENSG00000229162	5.91676	8.74302	4.7994
ENSG00000229163	0	0	0
ENSG00000229165	0	0	0
ENSG00000229167	0	0	0
ENSG00000229168	0	0	0
ENSG00000229169	0	0	0
ENSG00000229172	0	0	0
ENSG00000229173	0	0	0
ENSG00000229175	0	0	0
ENSG00000229177	0	0	0
ENSG00000229178	0.0812846	0	0
ENSG00000229180	15.1005	16.5717	16.339
ENSG00000229182	0	0	0
ENSG00000229183	0	0	0
ENSG00000229184	0	0	0
ENSG00000229186	0	0	0
ENSG00000229188	0	0	0
ENSG00000229190	0	0	0
ENSG00000229192	0	0	0
ENSG00000229195	0.0747754	0.0408674	0.0741585
ENSG00000229196	0.394406	0.431114	0.488939
ENSG00000229197	0	2.17567	0
ENSG00000229201	0	0	0
ENSG00000229203	0.0860939	0	0
ENSG00000229204	1.99249	0.435586	1.6467
ENSG00000229205	0	0	0
ENSG00000229206	0	0	0
ENSG00000229207	0	0	0
ENSG00000229208	0	0	0
ENSG00000229209	0	0	0
ENSG00000229211	0	0	0
ENSG00000229212	2.89146	3.46158	2.27588
ENSG00000229213	0	0	0
ENSG00000229214	0	0	0.029506
ENSG00000229217	0	0	0
ENSG00000229220	0	0	0
ENSG00000229221	0	0.449577	1.18972
ENSG00000229222	1.93865	2.4451	2.71144
ENSG00000229224	0	0	0
ENSG00000229225	0	0	0
ENSG00000229226	0	0	0
ENSG00000229227	0	0	0
ENSG00000229228	0	0	0
ENSG00000229229	0	0	0
ENSG00000229230	0	0	0
ENSG00000229231	0	0	0
ENSG00000229232	0	0	0
ENSG00000229233	0	0	0
ENSG00000229234	0	0	0
ENSG00000229235	0	0	0
ENSG00000229236	0.105933	0	0.00287046
ENSG00000229237	1.26783	2.77165	1.57171
ENSG00000229238	0	0.00823386	0
ENSG00000229239	0	0.0842674	0.175212
ENSG00000229240	0	0	0
ENSG00000229241	0.16594	0	0.0685712
ENSG00000229242	0	0	0
ENSG00000229243	0	0	0
ENSG00000229246	0	0.0316718	0
ENSG00000229247	0	0	0
ENSG00000229248	0	0	0
ENSG00000229249	0	0	0
ENSG00000229250	0	0	0
ENSG00000229251	2.62564	3.09078	1.83614
ENSG00000229254	0	0	0
ENSG00000229255	0.00242015	0.0013227	0
ENSG00000229256	0.175893	0.192264	0.290737
ENSG00000229257	0	0	0.0547576
ENSG00000229258	0	0	0
ENSG00000229259	0	0	0
ENSG00000229261	0	0	0
ENSG00000229262	0	0	0
ENSG00000229263	0	0	0
ENSG00000229266	0	0	0
ENSG00000229267	0.0186901	0.0190676	0
ENSG00000229268	0	0	0
ENSG00000229269	0	0	0
ENSG00000229271	0	0	0
ENSG00000229272	0	0.00342778	0
ENSG00000229273	9.22634	18.7949	4.85239
ENSG00000229274	0	0	0
ENSG00000229275	0	0	0
ENSG00000229276	0	0	0
ENSG00000229278	0	0	0
ENSG00000229280	0	0	0
ENSG00000229281	0	0	0
ENSG00000229282	0.127287	0	0.420788
ENSG00000229283	0	0	0
ENSG00000229286	0	0	0
ENSG00000229287	0	0	0
ENSG00000229288	0	0	0
ENSG00000229289	0	0	0
ENSG00000229291	0	0	0
ENSG00000229292	0	0	0
ENSG00000229294	0	0	0
ENSG00000229297	0	0	0
ENSG00000229298	0	0	0
ENSG00000229299	16.1319	11.7006	13.2078
ENSG00000229301	0	0	0
ENSG00000229302	0	0	0
ENSG00000229303	0	0	0
ENSG00000229305	0	0	0
ENSG00000229306	0	0	0
ENSG00000229307	0	0	0
ENSG00000229308	0	0	0
ENSG00000229309	0	0	0
ENSG00000229310	0	0	0
ENSG00000229311	0	0	0
ENSG00000229312	0	0	0
ENSG00000229313	0	0	0
ENSG00000229314	0.0567935	0	0
ENSG00000229315	0	0	0
ENSG00000229316	0	0	0
ENSG00000229320	54.8591	53.8031	35.5665
ENSG00000229321	0.0433303	0.0489963	0.0296364
ENSG00000229322	0	0	0
ENSG00000229324	0	0	0
ENSG00000229325	6.75452	10.1909	11.2433
ENSG00000229326	0.376865	2.33433	2.4917
ENSG00000229327	0	0	0
ENSG00000229330	0.371879	0	0
ENSG00000229331	0.361044	0	0
ENSG00000229332	0	0	0
ENSG00000229334	0.0153599	0	0
ENSG00000229335	0	0	0
ENSG00000229336	0	0	0
ENSG00000229337	0.0214578	0.0159493	0.019862
ENSG00000229338	0	0	0
ENSG00000229339	0	0	0
ENSG00000229343	0	0	0
ENSG00000229344	93.2214	97.8957	70.2935
ENSG00000229345	0	0	0
ENSG00000229347	0	0	0
ENSG00000229348	0.250343	0	0
ENSG00000229349	0	0.157978	0
ENSG00000229351	0	0	0
ENSG00000229356	0.0706074	0.128632	0.136159
ENSG00000229357	0	0	0
ENSG00000229358	0.161445	0.0731424	0.00438905
ENSG00000229359	0	0	0
ENSG00000229360	0	0	0
ENSG00000229361	0	0	0
ENSG00000229365	0	0	0
ENSG00000229367	0	0	0
ENSG00000229368	29.0063	18.1177	15.3102
ENSG00000229369	0	0	0
ENSG00000229370	0	0	0
ENSG00000229372	0.221031	0.241602	2.37474
ENSG00000229373	0	0.00800886	0
ENSG00000229375	0	0	0
ENSG00000229376	0	0	0
ENSG00000229379	0	0	0
ENSG00000229380	0	0	0
ENSG00000229382	0	0.428693	0.729291
ENSG00000229384	0	0	0
ENSG00000229385	0	0	0
ENSG00000229386	0	0	0
ENSG00000229388	0.643526	0.592354	0.391887
ENSG00000229389	0	0	0
ENSG00000229390	1.1543	1.26173	2.48035
ENSG00000229391	4.52074	3.71633	0
ENSG00000229393	1.2891	0.201297	1.67418
ENSG00000229395	0	0	0
ENSG00000229398	0	0	0
ENSG00000229399	0	0.943606	0.356724
ENSG00000229400	0	0	0
ENSG00000229402	0	0	0
ENSG00000229404	0.142738	0.0858127	0.0471868
ENSG00000229405	0	0	0
ENSG00000229406	0	0	0
ENSG00000229407	0	0	0
ENSG00000229409	0	0	0
ENSG00000229413	0	0	0
ENSG00000229414	0	0	0
ENSG00000229415	0	0	0
ENSG00000229416	0	0	0
ENSG00000229417	1.34948	0.245846	1.67293
ENSG00000229418	0	0.0149848	0.0226597
ENSG00000229419	9.27708	3.26787	7.46334
ENSG00000229421	0	0	0
ENSG00000229422	4.9504	2.88594	2.04565
ENSG00000229423	0	0	0
ENSG00000229424	0	0	0
ENSG00000229425	0.0111493	0.00731221	0.0153574
ENSG00000229427	0.117621	0.385705	0.583254
ENSG00000229431	0	0	0.0878729
ENSG00000229433	0	0	0
ENSG00000229434	0	0	0
ENSG00000229435	0	0	0
ENSG00000229436	0	0	0
ENSG00000229437	0	0	0
ENSG00000229440	0	0	0
ENSG00000229442	0	0	0
ENSG00000229443	0	0	0
ENSG00000229444	0	0	0
ENSG00000229447	26.3719	14.8936	14.5302
ENSG00000229452	0	0	0
ENSG00000229453	0	0	0
ENSG00000229455	0	0	0
ENSG00000229456	0	0	0
ENSG00000229457	0	0	0
ENSG00000229459	0	0	0.0380153
ENSG00000229462	0	0	0
ENSG00000229465	0	0	0
ENSG00000229466	0	0	0
ENSG00000229468	4.95679	14.8998	1.02414
ENSG00000229473	10.7673	12.9085	9.75993
ENSG00000229474	24.6372	23.679	12.7434
ENSG00000229478	0	0	0
ENSG00000229483	0	0	0
ENSG00000229484	0.0626592	0.109586	0.186427
ENSG00000229485	0	0	0
ENSG00000229486	0	0	0
ENSG00000229487	0	0	0
ENSG00000229491	0	0	0
ENSG00000229492	0	0	0
ENSG00000229494	0	0	0
ENSG00000229495	0	0	0.0442302
ENSG00000229497	0	1.35453	0
ENSG00000229498	0	0	0
ENSG00000229500	0	0	0
ENSG00000229502	0	0	0
ENSG00000229503	1.6107	2.20076	1.33117
ENSG00000229505	0	0	0
ENSG00000229508	0	0	0
ENSG00000229509	0	0	0
ENSG00000229511	0	0	0
ENSG00000229512	7.77634	1.70002	4.49877
ENSG00000229515	0	0	0
ENSG00000229518	0	0	0
ENSG00000229519	0	0	0
ENSG00000229520	0	0	0
ENSG00000229521	0	1.85252	0.233445
ENSG00000229522	0	0	0
ENSG00000229525	0.0380649	0.0277385	0.0104863
ENSG00000229526	0	0	0
ENSG00000229528	0	0	0
ENSG00000229530	0	0	0
ENSG00000229531	0	0	0
ENSG00000229532	0	0	0
ENSG00000229533	0	0	0
ENSG00000229534	0.812159	1.55356	0.503411
ENSG00000229536	0.0156858	0.0124696	0.00235703
ENSG00000229537	0	0	0
ENSG00000229539	0.18059	0.189502	0.12537
ENSG00000229541	0	0	0
ENSG00000229543	0	0	0
ENSG00000229544	0	0	0
ENSG00000229546	0	0	0
ENSG00000229547	0	0	0
ENSG00000229549	0	0	0
ENSG00000229550	0	0	0
ENSG00000229551	0	0	0
ENSG00000229553	0	0	0
ENSG00000229554	0	0	0
ENSG00000229557	0	0	0
ENSG00000229558	0	0	0
ENSG00000229559	0	0	0
ENSG00000229560	0	0	0
ENSG00000229562	0	0	0.0920779
ENSG00000229563	0	0.00331288	0
ENSG00000229565	0	0	0
ENSG00000229567	5.68271	3.72696	6.57513
ENSG00000229568	0	0	0
ENSG00000229569	0.115708	0	0
ENSG00000229570	0	0	0
ENSG00000229571	0	0	0
ENSG00000229572	0	0	0
ENSG00000229578	0	0	0
ENSG00000229579	0	0	0
ENSG00000229582	0.0995081	0	0
ENSG00000229585	8.95268	6.67221	8.40796
ENSG00000229586	0.144309	0.0788702	0
ENSG00000229587	0.30935	0.135257	0.281231
ENSG00000229588	0	0	0
ENSG00000229589	1.46816	0.608718	1.17153
ENSG00000229590	0	0	0
ENSG00000229591	0.601533	0.476134	0.514284
ENSG00000229593	0	0.117357	0
ENSG00000229594	0	0	0
ENSG00000229595	0	0	0
ENSG00000229596	0	0	0
ENSG00000229598	0.251737	1.651	0.624151
ENSG00000229599	0	0	0
ENSG00000229600	0	0	0
ENSG00000229601	0	0	0
ENSG00000229603	0	0	0
ENSG00000229604	5.70522	6.23621	0.785853
ENSG00000229605	12.1766	13.7392	8.44029
ENSG00000229606	0	0	0
ENSG00000229607	0	0	0
ENSG00000229608	0	0	0
ENSG00000229609	0	0	0
ENSG00000229612	0	0	0
ENSG00000229613	0	0.00172921	0
ENSG00000229616	0	0	0
ENSG00000229618	0	0	0
ENSG00000229619	0.781597	0.690377	0.73078
ENSG00000229621	0	0	0
ENSG00000229622	0	0	0
ENSG00000229623	0.907444	0	0.499976
ENSG00000229625	0	0	0
ENSG00000229626	0	0	0
ENSG00000229627	0	0	0
ENSG00000229629	0	0	0
ENSG00000229630	0	0	0
ENSG00000229635	0	0	0
ENSG00000229636	0	0	0
ENSG00000229637	0	0	0
ENSG00000229638	133.884	164.986	139.58
ENSG00000229639	0	0	0
ENSG00000229641	0	0	0
ENSG00000229642	0	0	0
ENSG00000229643	0	0	0
ENSG00000229644	1.37524	2.25486	1.26287
ENSG00000229647	0.00219859	0.00720965	0.00363409
ENSG00000229648	0	0	0
ENSG00000229649	0	0	0
ENSG00000229652	0	0	0
ENSG00000229654	0	0.100729	0.228479
ENSG00000229656	0.0359056	0.00832521	0.00719382
ENSG00000229657	0	0	0
ENSG00000229658	0	0	0
ENSG00000229659	16.2256	12.9423	11.5976
ENSG00000229660	0	0	0
ENSG00000229661	0	0.699841	0
ENSG00000229662	0	0	0
ENSG00000229663	0	0	0
ENSG00000229664	0	0	0
ENSG00000229665	0	0	0
ENSG00000229666	0.124935	0.0955943	0.0722776
ENSG00000229667	0	0	0
ENSG00000229668	0.547224	0	0
ENSG00000229670	0	0.291871	0
ENSG00000229671	0.098991	0.0901702	0
ENSG00000229672	0.00991639	0	0
ENSG00000229673	0	0	0
ENSG00000229674	0	0	0
ENSG00000229676	0.149753	0.516256	0.333212
ENSG00000229677	33.4651	31.6262	33.7075
ENSG00000229679	0	0	0
ENSG00000229682	0	0	0
ENSG00000229687	0	0	0
ENSG00000229688	0	0	0
ENSG00000229689	1.4334	0.559574	2.20005
ENSG00000229690	0	0	0
ENSG00000229692	65.0794	97.8625	85.3529
ENSG00000229693	0	0	0
ENSG00000229695	0	0	0
ENSG00000229696	0	0	0
ENSG00000229697	0	0	0
ENSG00000229699	0	0	0
ENSG00000229700	3.16174	2.16	0.32663
ENSG00000229701	0	0	0
ENSG00000229703	0	0	0
ENSG00000229704	0	0	0
ENSG00000229707	0	0	0
ENSG00000229708	0	0	0
ENSG00000229709	0	0	0
ENSG00000229711	0	0	0
ENSG00000229713	0	0	0
ENSG00000229715	0	0	0
ENSG00000229716	0	0	0
ENSG00000229717	0	0	0
ENSG00000229719	0.152835	0.25059	0.599981
ENSG00000229720	0	0	0
ENSG00000229721	0.616615	2.02201	1.78362
ENSG00000229722	0	0	0
ENSG00000229723	0	0	0
ENSG00000229724	0	0	0
ENSG00000229725	0	0	0
ENSG00000229727	0.369807	0.331947	0.421
ENSG00000229728	8.76694	5.22703	3.45808
ENSG00000229730	0	0	0
ENSG00000229731	0	0	0
ENSG00000229732	0	0	0
ENSG00000229733	0	0	0
ENSG00000229735	0	0	0
ENSG00000229738	0	0	0
ENSG00000229739	0.114065	0.0666399	0.117025
ENSG00000229740	0	0	0
ENSG00000229742	0	0	0
ENSG00000229743	0	0	0
ENSG00000229744	0	0	0
ENSG00000229745	0	0	0
ENSG00000229747	0	0	0
ENSG00000229749	0	0	0
ENSG00000229750	0.246093	0	0.101693
ENSG00000229751	0	0	0
ENSG00000229752	0.259913	0.284103	0.214807
ENSG00000229753	0	0	0
ENSG00000229754	0	0	0.147805
ENSG00000229755	0	0	0
ENSG00000229756	0	0	0
ENSG00000229757	0	0	0
ENSG00000229758	6.51104	0	2.15244
ENSG00000229759	0	0	1.34756
ENSG00000229760	0	0	0
ENSG00000229761	0	0	0
ENSG00000229762	0	0	0
ENSG00000229765	0.398497	0	0.658682
ENSG00000229766	0.122209	0.0623387	0.084167
ENSG00000229769	14.1852	10.0576	44.0423
ENSG00000229770	0	0	0
ENSG00000229771	0	0	0
ENSG00000229774	0	0	0
ENSG00000229775	0	0	0
ENSG00000229776	0	0	0
ENSG00000229779	0	0	0
ENSG00000229780	0.817923	0	0
ENSG00000229781	0	0	0
ENSG00000229782	0	0	0
ENSG00000229785	0.407371	0	0
ENSG00000229786	0	0	0
ENSG00000229788	0	0	0
ENSG00000229791	0.129083	0	0
ENSG00000229792	0	0	0
ENSG00000229794	0	0	0.146441
ENSG00000229795	0	0	0
ENSG00000229797	0	0	0
ENSG00000229798	0.299884	0	0
ENSG00000229800	0	0	0
ENSG00000229805	0	0	0
ENSG00000229806	0.444619	0	0.367459
ENSG00000229807	0	468.703	426.647
ENSG00000229808	3.88817	10.7668	3.21341
ENSG00000229809	18.06	16.4507	15.6514
ENSG00000229814	0	0	0
ENSG00000229815	0	0	0
ENSG00000229816	3.28129	2.79936	3.04256
ENSG00000229817	0.0641964	0	0
ENSG00000229820	0	0	0
ENSG00000229821	0	0	0
ENSG00000229822	0	0	0
ENSG00000229824	0	0	0
ENSG00000229826	0	0	0
ENSG00000229827	1.02168	0	2.95531
ENSG00000229828	0.043371	0.158025	0.0477924
ENSG00000229829	0	0	0
ENSG00000229830	0	0	0
ENSG00000229831	0	0	0
ENSG00000229832	0.615627	1.12154	0.678386
ENSG00000229833	15.8513	10.1637	12.8809
ENSG00000229834	0	0	0
ENSG00000229835	0	0	0.0897864
ENSG00000229836	0	0.856948	0.863904
ENSG00000229839	0.00150975	0	0
ENSG00000229840	0	0	0
ENSG00000229842	0	0	0
ENSG00000229846	0	0	0
ENSG00000229847	0	0	0
ENSG00000229848	0.139895	0	0.0231234
ENSG00000229849	0	0	0
ENSG00000229851	0	0	0
ENSG00000229852	1.54839	0.772784	0.925815
ENSG00000229853	0	0	0
ENSG00000229854	0	0	0
ENSG00000229855	0	0	0
ENSG00000229857	0	0	0
ENSG00000229858	0	0	3.60778
ENSG00000229859	0	0	0
ENSG00000229862	0	0.10368	0.0693461
ENSG00000229863	0	0	0
ENSG00000229865	0	0	0
ENSG00000229867	0	0.0159702	0
ENSG00000229869	0.0245888	0	0.0609649
ENSG00000229870	0	0	0
ENSG00000229871	0	0	0
ENSG00000229873	0.0715232	0.03909	0.0591109
ENSG00000229875	0	0	0
ENSG00000229876	0	0	0
ENSG00000229877	0	0	0
ENSG00000229878	0	0	0.80991
ENSG00000229880	0	0	0
ENSG00000229882	0	0	0
ENSG00000229885	0	0	0
ENSG00000229886	0	0.0654159	0
ENSG00000229887	0	0.187961	0.142115
ENSG00000229890	0	0	0
ENSG00000229891	0	0.0372917	0.0845874
ENSG00000229892	0	0	0
ENSG00000229893	0.014981	0.00409383	0.00928589
ENSG00000229894	0.101199	0	0
ENSG00000229896	0	0	0
ENSG00000229897	0.442911	0	0.244031
ENSG00000229899	0	0	0
ENSG00000229900	0	0	0
ENSG00000229901	0	0	0
ENSG00000229905	0	0	0
ENSG00000229906	0	0	0
ENSG00000229907	0	0	0
ENSG00000229909	0	0	0
ENSG00000229910	0	0	0
ENSG00000229911	0	0	0
ENSG00000229913	0	0	0
ENSG00000229914	0	0	0
ENSG00000229915	0.294143	0	0
ENSG00000229917	0.259562	0.567439	0.64355
ENSG00000229918	0	0	0
ENSG00000229919	0	0	0
ENSG00000229920	0	1.64025	0.206696
ENSG00000229921	0	0.0861906	0.0770163
ENSG00000229922	0	0	0
ENSG00000229923	0	0	0
ENSG00000229924	0	0	0
ENSG00000229925	0	0	0
ENSG00000229926	0	0	0.11724
ENSG00000229927	0	0.755224	1.42754
ENSG00000229928	0	0	0
ENSG00000229930	0	0.28939	0
ENSG00000229931	2.2359	1.25502	0.986365
ENSG00000229932	12.4927	8.25016	9.24922
ENSG00000229935	0	0	0
ENSG00000229937	0	0	0
ENSG00000229938	0	0	0
ENSG00000229939	0	0	0
ENSG00000229940	0	0	0
ENSG00000229941	0	0	0
ENSG00000229943	0	0	0
ENSG00000229944	12.9225	14.4463	10.4372
ENSG00000229946	0	0	0
ENSG00000229948	0	0	0
ENSG00000229949	0	0	0
ENSG00000229950	0.0361248	0	0
ENSG00000229951	0.298457	0	0.262078
ENSG00000229953	0.0328587	0	0
ENSG00000229954	0	0	0
ENSG00000229955	0.204336	0	0
ENSG00000229956	0.0169208	0.0092478	0.00310762
ENSG00000229957	0	0	0
ENSG00000229960	0	0.023576	0
ENSG00000229961	0	0	0.0375989
ENSG00000229962	0	0	0
ENSG00000229965	0	0.268825	0
ENSG00000229967	0	0	0
ENSG00000229968	0	0	0
ENSG00000229969	0	0	0
ENSG00000229970	0	0	0
ENSG00000229971	0	0	0
ENSG00000229972	0	0	0
ENSG00000229975	0	0	0
ENSG00000229976	0.020247	0.00804777	0.00152121
ENSG00000229977	0	0	0
ENSG00000229978	0	0	0
ENSG00000229979	0	0	0
ENSG00000229980	0.233763	0.223213	0.151003
ENSG00000229981	0	0	0
ENSG00000229982	0	0	0
ENSG00000229983	0.00870973	0	0
ENSG00000229985	0	0	0
ENSG00000229986	0	0	0
ENSG00000229988	0	0	0
ENSG00000229989	0.010645	0.0211559	0.0207944
ENSG00000229990	0	0	0
ENSG00000229991	0	0	0.664194
ENSG00000229992	0	0	0
ENSG00000229994	2.1679	7.109	3.22501
ENSG00000229996	0	0.299932	0.226775
ENSG00000229999	0	0	0
ENSG00000230000	0	0	0
ENSG00000230001	0	0	0
ENSG00000230002	2.1899	2.16207	2.56884
ENSG00000230003	0	0	0
ENSG00000230005	0	0	0
ENSG00000230006	0.516332	5.28304	5.28162
ENSG00000230009	0	0	0
ENSG00000230010	0	0	0
ENSG00000230011	0	0	0
ENSG00000230013	0	0	0
ENSG00000230014	0	0	0
ENSG00000230015	0	0	0
ENSG00000230018	0	0	0
ENSG00000230019	0	0	0
ENSG00000230020	0	0	0
ENSG00000230021	55.6284	91.7824	78.07
ENSG00000230022	0	0.331155	0.500764
ENSG00000230023	0	0	0
ENSG00000230025	0	0	0
ENSG00000230026	0.415149	0.302525	0
ENSG00000230027	0	0	0
ENSG00000230029	0	0	0
ENSG00000230030	0	0	0
ENSG00000230031	0	0	0
ENSG00000230033	0	0	0.343227
ENSG00000230035	0	0	0
ENSG00000230037	0.812159	0.443874	0
ENSG00000230039	0	0	0
ENSG00000230040	0	0	0
ENSG00000230042	6.07468	9.4858	6.45488
ENSG00000230043	193.498	209.952	132.873
ENSG00000230044	0	0	0
ENSG00000230045	0	0	0
ENSG00000230046	0	0	0
ENSG00000230047	0	0	0
ENSG00000230051	0	0	0
ENSG00000230052	0	0	0
ENSG00000230053	0	0	0
ENSG00000230054	0	0	0
ENSG00000230056	0	0	0
ENSG00000230061	0	0	0
ENSG00000230062	0	0	0
ENSG00000230063	0	0	0
ENSG00000230064	0	0	0
ENSG00000230065	0	0	0
ENSG00000230066	0	0	0
ENSG00000230067	0.913015	0.498995	0.660247
ENSG00000230068	1.15176	1.63665	0.698047
ENSG00000230069	0.779889	1.3396	0.368312
ENSG00000230071	1.47297	1.61006	1.09561
ENSG00000230073	0	0	0
ENSG00000230074	0.0871935	0.0892574	0.0686303
ENSG00000230076	5.4361	7.2625	5.99028
ENSG00000230077	0	0	0
ENSG00000230079	0	0	0
ENSG00000230080	0	0	0
ENSG00000230081	0	0	0
ENSG00000230082	0.616698	0.280873	0.530911
ENSG00000230083	0	0	0
ENSG00000230084	0.00366305	0.00400397	0
ENSG00000230086	0	0	0
ENSG00000230087	0	0	0
ENSG00000230088	0	0	0
ENSG00000230091	0.272469	0.839333	0.315257
ENSG00000230092	5.28285	3.17599	2.07387
ENSG00000230096	0	0	0
ENSG00000230097	0.0975003	0	0
ENSG00000230098	0	0	0
ENSG00000230099	52.7775	200.18	65.0701
ENSG00000230100	0	0	0
ENSG00000230101	0.827912	1.80993	4.10541
ENSG00000230102	0	0	0
ENSG00000230104	0	0	0
ENSG00000230105	0.593404	0.375525	0.748541
ENSG00000230106	0	0	0
ENSG00000230107	0.0730937	0	0.0120818
ENSG00000230109	0	0.00635468	0
ENSG00000230111	0	0	0
ENSG00000230112	0	0	0
ENSG00000230113	0	0	0
ENSG00000230114	0	0	0
ENSG00000230115	0	0	0
ENSG00000230116	0	0	0
ENSG00000230118	0	0	0
ENSG00000230119	0	0	0
ENSG00000230120	0	0	0
ENSG00000230121	0	0	0
ENSG00000230122	0	0	0.204039
ENSG00000230123	0	0	0
ENSG00000230124	1.81042	1.57845	1.237
ENSG00000230125	0	0	0
ENSG00000230126	0	0	0
ENSG00000230130	0	0	0
ENSG00000230131	0.0167869	0.0254851	0.0308303
ENSG00000230132	0	0	0
ENSG00000230133	0.00163309	0	0
ENSG00000230137	0	0	2.30539
ENSG00000230138	5.07369	4.88568	3.29465
ENSG00000230140	0	0	0
ENSG00000230142	0	0	0
ENSG00000230146	0.326659	0	0
ENSG00000230147	0	0	0
ENSG00000230148	5.00273	4.31055	4.76752
ENSG00000230149	0.315543	0.394184	0.186274
ENSG00000230153	0	0	0
ENSG00000230154	0.628383	1.83165	0.346221
ENSG00000230155	4.61552	3.06107	3.1502
ENSG00000230157	0	0	0
ENSG00000230158	0	0	0
ENSG00000230159	0	0	0
ENSG00000230160	0.290583	0.635257	0
ENSG00000230161	0	0	0
ENSG00000230162	0.0824005	0.0900696	0.306452
ENSG00000230163	0	0	0
ENSG00000230164	0	0	0
ENSG00000230165	0	0	0
ENSG00000230166	0	0	0
ENSG00000230169	0	0	0
ENSG00000230170	0.199871	0.655418	0.165185
ENSG00000230171	0	0	0
ENSG00000230172	0	0	0
ENSG00000230173	0	0	0
ENSG00000230174	0	0.177825	0.246494
ENSG00000230175	0	0	0
ENSG00000230176	0	0.208424	0
ENSG00000230178	0	0	0
ENSG00000230180	0	0	0
ENSG00000230182	0	0	0
ENSG00000230183	2.36482	2.87213	2.17158
ENSG00000230184	1.73264	2.16446	0.81826
ENSG00000230185	0.032732	0.0787125	0.0360688
ENSG00000230186	0.00387148	0	0
ENSG00000230187	0	0	0
ENSG00000230188	0.812159	0	0
ENSG00000230189	0.0149557	0.0081738	0.0123602
ENSG00000230190	0	0	0
ENSG00000230191	0.493768	0.539723	0.408078
ENSG00000230192	0	0	0
ENSG00000230194	0	0	0
ENSG00000230196	0	0	0
ENSG00000230197	0	0	0
ENSG00000230198	0	0	0
ENSG00000230199	7.20283	7.87321	1.98428
ENSG00000230201	0	0	0
ENSG00000230202	145.88	237.414	179.506
ENSG00000230203	0	0	0
ENSG00000230204	0	0.385234	0
ENSG00000230207	5.72012	10.6951	7.962
ENSG00000230208	0	0.759321	0
ENSG00000230212	5.05462	12.5041	19.7878
ENSG00000230213	0	0	0
ENSG00000230214	0	0	0
ENSG00000230215	0	0	0
ENSG00000230216	0.351787	0	0
ENSG00000230219	0	0	0
ENSG00000230221	0.466014	0	0.12838
ENSG00000230223	0	0	0
ENSG00000230224	0.232819	0	0
ENSG00000230225	0	0.331416	0.50116
ENSG00000230226	0	0	0
ENSG00000230227	0	0	0
ENSG00000230228	0	0	0
ENSG00000230229	0	0	0
ENSG00000230231	0	0	0
ENSG00000230233	0	0	0
ENSG00000230234	0	0	0
ENSG00000230237	0	0	0
ENSG00000230239	0.0495295	0	0.0409341
ENSG00000230240	0.28668	0	0.236929
ENSG00000230241	0	0	0
ENSG00000230243	0	0	0
ENSG00000230244	0	0	0
ENSG00000230245	0	0	0
ENSG00000230246	0	0	0
ENSG00000230247	0	0	0
ENSG00000230248	0	0	0
ENSG00000230249	0	0	0
ENSG00000230250	0	0	0
ENSG00000230251	0	0	0
ENSG00000230252	0	0	0
ENSG00000230256	0	0	0
ENSG00000230257	0	0	0
ENSG00000230258	0	0	0
ENSG00000230260	0	0	0
ENSG00000230261	0	0	0
ENSG00000230262	0	0	0
ENSG00000230266	0.598366	0.531421	0.432709
ENSG00000230267	0.35712	0.0900825	0.190709
ENSG00000230268	0	0	0
ENSG00000230269	0	0	0
ENSG00000230271	0	0	0
ENSG00000230273	0	0	0
ENSG00000230274	0.339957	0	1.96672
ENSG00000230275	0	0	0
ENSG00000230276	0	0	0
ENSG00000230280	0	0	0.172922
ENSG00000230282	0	0	0
ENSG00000230283	0	0	0
ENSG00000230284	0	0	0
ENSG00000230285	0	0	0
ENSG00000230286	0	0	0
ENSG00000230287	0	0	0
ENSG00000230289	0.677276	0.814343	0.307857
ENSG00000230290	0	0	0.0564785
ENSG00000230291	36.2074	46.817	32.8432
ENSG00000230292	0	0	0
ENSG00000230294	0	0	0
ENSG00000230295	8.69999	7.1092	6.14306
ENSG00000230298	0	0	0
ENSG00000230299	0	0	1.28018
ENSG00000230300	0	0	0
ENSG00000230301	0	0	0
ENSG00000230302	0	0	0
ENSG00000230303	0.123259	0.143151	0.114602
ENSG00000230304	0	0	0
ENSG00000230305	0	0.102691	0.0776436
ENSG00000230306	15.2787	3.1811	6.61426
ENSG00000230307	0	0	0
ENSG00000230309	0	0	0
ENSG00000230310	0	0.200336	2.27208
ENSG00000230311	1.32466	4.34384	1.4597
ENSG00000230312	1.25403	0.685372	0.518201
ENSG00000230313	0	0	0
ENSG00000230314	0	0	0
ENSG00000230316	0	0	0
ENSG00000230317	0.0241738	0.0224601	0.0169818
ENSG00000230318	0	0	0
ENSG00000230319	0.0178128	0.00973534	0
ENSG00000230320	0	0	0.694715
ENSG00000230321	0	0	0
ENSG00000230322	0	0	0
ENSG00000230323	0.00230095	0.00251511	0.00570492
ENSG00000230324	0	0	0
ENSG00000230325	0.26397	0.535856	0.514234
ENSG00000230326	0	0	0
ENSG00000230327	0	0	0
ENSG00000230328	0	0	0
ENSG00000230330	102.722	123.818	73.8472
ENSG00000230331	0	0	0
ENSG00000230333	0.000566137	0.000618828	0.00140366
ENSG00000230335	0	0	0
ENSG00000230337	0.0137597	0.0100269	0
ENSG00000230338	0	0	0
ENSG00000230339	0	0	0
ENSG00000230342	0	0	0
ENSG00000230343	0	0	0
ENSG00000230347	0	0	0
ENSG00000230350	0	0	0
ENSG00000230352	0	0	0
ENSG00000230353	0	0	0
ENSG00000230355	0	0	0
ENSG00000230356	0	0	0
ENSG00000230359	6.13007	9.21333	5.91062
ENSG00000230360	0.0734796	0	0
ENSG00000230361	0	0	0
ENSG00000230362	0	0	0
ENSG00000230364	0.732554	0.48044	1.33193
ENSG00000230365	0	0	0
ENSG00000230366	0.0263496	0.00720051	0.0435537
ENSG00000230368	0.128321	0	0
ENSG00000230370	0	0	0
ENSG00000230371	0	0	0
ENSG00000230373	9.01579	6.61074	3.81815
ENSG00000230375	0	0	0
ENSG00000230376	0	0	0
ENSG00000230377	0	0	0
ENSG00000230379	0	0	0
ENSG00000230383	23.3967	17.2931	19.8888
ENSG00000230384	0	0	0
ENSG00000230385	0	0	0
ENSG00000230386	0	0	0
ENSG00000230387	0	0	0.00514846
ENSG00000230390	0	0	0
ENSG00000230391	0	0	0
ENSG00000230392	0	0	0
ENSG00000230393	0	0	0
ENSG00000230395	0.0784943	0	0
ENSG00000230397	2.94369	1.60883	5.47387
ENSG00000230398	0	0	0
ENSG00000230399	0	0	0
ENSG00000230400	0	0	0
ENSG00000230401	0	0	0
ENSG00000230402	0	0	0
ENSG00000230403	0	0	0
ENSG00000230404	0	0	0
ENSG00000230405	0	0	0
ENSG00000230406	0	0	0
ENSG00000230407	0	0	0
ENSG00000230408	0.0170397	0	0.00704129
ENSG00000230409	173.631	180.522	113.713
ENSG00000230411	0	0	0
ENSG00000230412	0	0	0
ENSG00000230415	2.40546	3.81253	2.18681
ENSG00000230416	0	0	0
ENSG00000230417	0.00116188	0	0
ENSG00000230418	0	0	0
ENSG00000230423	0.00143877	0	0.00475632
ENSG00000230424	0.682823	0.511405	0.653153
ENSG00000230425	0	0	0
ENSG00000230426	0.0118301	0.00238205	0.0131219
ENSG00000230428	0	0	0
ENSG00000230430	0	0	0
ENSG00000230432	0	0	0
ENSG00000230433	0	0	0
ENSG00000230434	0	0	0
ENSG00000230435	0	0	0
ENSG00000230437	0	0	0
ENSG00000230438	2.1321	4.67909	5.79491
ENSG00000230440	0	0	0
ENSG00000230442	0	0	0
ENSG00000230444	0	0.570523	2.37251
ENSG00000230445	0.246974	0.578487	0.554024
ENSG00000230447	0	0	0
ENSG00000230448	0	0	0
ENSG00000230449	0	0.575212	0.434911
ENSG00000230450	0	0	0
ENSG00000230451	0	0	0
ENSG00000230452	0	0	0
ENSG00000230453	0.00227045	0	0.00750573
ENSG00000230454	0.555846	0.54007	0.714596
ENSG00000230457	3.90001	4.97349	7.78939
ENSG00000230458	0	0	0
ENSG00000230459	0	0	0
ENSG00000230461	0	0	0
ENSG00000230465	0	0	0
ENSG00000230468	0	0	0
ENSG00000230469	0	0	0
ENSG00000230470	0	0	0
ENSG00000230471	0	0	0
ENSG00000230472	0	0	0
ENSG00000230474	0	0	0
ENSG00000230476	0	0	0
ENSG00000230477	0	0	0
ENSG00000230478	0	0	0
ENSG00000230479	0	0	0.000805198
ENSG00000230480	0	1.80475	0
ENSG00000230481	0	0	0
ENSG00000230482	0	0	0
ENSG00000230483	0	0	0
ENSG00000230484	0	0	0
ENSG00000230485	0	0	0
ENSG00000230487	4.68309	5.69846	4.96577
ENSG00000230489	0.00516082	0	0
ENSG00000230490	0.000596249	0	0
ENSG00000230491	0	0	0
ENSG00000230492	0	0	0
ENSG00000230495	0.694668	0	0
ENSG00000230496	0	0	0
ENSG00000230497	0	0	0
ENSG00000230498	0	0	0
ENSG00000230499	0	0	0
ENSG00000230500	0	0	0
ENSG00000230501	0	0	0
ENSG00000230502	0	0	0
ENSG00000230507	0	0	0
ENSG00000230508	1.625	0.355249	1.343
ENSG00000230510	2.17958	1.63793	1.23842
ENSG00000230513	1.13409	0.286071	2.199
ENSG00000230515	0	0	0.00240482
ENSG00000230516	0	0	0
ENSG00000230519	0	0	0
ENSG00000230520	0	0	0
ENSG00000230521	34.4751	26.0556	47.8669
ENSG00000230522	0	0	0
ENSG00000230523	0	0	0
ENSG00000230524	0.0197819	0	0.0217985
ENSG00000230526	0	0	0
ENSG00000230528	0	0	0
ENSG00000230529	0	0	0
ENSG00000230530	6.79093	6.49101	3.73337
ENSG00000230531	0	0	0
ENSG00000230532	3.83428	3.83529	3.46782
ENSG00000230533	0.00148658	0	0
ENSG00000230534	0.052959	0.0940679	0
ENSG00000230535	0	0	0
ENSG00000230536	0	0	0
ENSG00000230537	0.0779688	0.00440822	0.01111
ENSG00000230538	0	0	0
ENSG00000230539	0.755872	0	0.0694107
ENSG00000230542	0	0	0
ENSG00000230543	0	0	0
ENSG00000230546	0	0	0
ENSG00000230547	0.301532	0.329596	0
ENSG00000230548	0	0	0
ENSG00000230549	0	0	0
ENSG00000230550	0	0	0
ENSG00000230551	13.3342	15.5077	14.1775
ENSG00000230552	0	0	0
ENSG00000230555	0.55198	0.809377	0.233657
ENSG00000230556	0	0	0
ENSG00000230558	0	0	0
ENSG00000230559	0	0	0
ENSG00000230561	0.00161308	0.00528965	0.00133315
ENSG00000230562	9.72886	16.1034	11.027
ENSG00000230563	0	0	0
ENSG00000230564	0	0	0
ENSG00000230568	0	0	0.107476
ENSG00000230569	0	0	0
ENSG00000230570	0	0	0
ENSG00000230571	0	0	0
ENSG00000230572	0	0	0
ENSG00000230573	0	0	0
ENSG00000230575	0	0	0
ENSG00000230576	0	0	0
ENSG00000230578	1.99663	1.52772	0.825064
ENSG00000230580	0.771388	2.95114	3.50636
ENSG00000230581	0.855952	1.30986	0
ENSG00000230583	0.290499	0.0732775	0.249319
ENSG00000230584	0	0	0
ENSG00000230585	0	0	0
ENSG00000230587	0.890725	0.174347	0.245668
ENSG00000230589	0	0	0
ENSG00000230590	1.75301	1.40606	1.83403
ENSG00000230592	1.72846	2.1255	1.78563
ENSG00000230593	0.391991	0	0
ENSG00000230594	0	0	0
ENSG00000230595	0	0	0
ENSG00000230596	0	0	0
ENSG00000230597	0	0	0
ENSG00000230598	0	0	0
ENSG00000230599	0	0	0
ENSG00000230601	0.0853182	0.14655	0.211536
ENSG00000230603	0	0	0
ENSG00000230604	0	0	0
ENSG00000230605	0	0	0
ENSG00000230606	5.69773	2.79425	3.45917
ENSG00000230607	0	0	0
ENSG00000230609	0	0	0
ENSG00000230611	0	0	0
ENSG00000230612	0	0.00599094	0
ENSG00000230613	0.0336857	0	0
ENSG00000230614	0	0	0
ENSG00000230615	0.00898599	0.00982233	0.0222796
ENSG00000230617	0	0	0
ENSG00000230618	0	0	0
ENSG00000230621	0	0	0
ENSG00000230622	0.701006	0	2.31741
ENSG00000230623	0	0.00430798	0
ENSG00000230626	1.92396	0.876262	1.59007
ENSG00000230627	0	0	0
ENSG00000230628	0	0	0
ENSG00000230629	69.8457	99.2502	66.8642
ENSG00000230630	0.0298069	0.0325811	0.0246341
ENSG00000230631	0	0	0
ENSG00000230634	0	0	0
ENSG00000230635	0	0	0
ENSG00000230636	0	0	0
ENSG00000230637	0	0	0
ENSG00000230638	0	0	0
ENSG00000230639	0	0	0
ENSG00000230643	0	0	0
ENSG00000230645	0	0	0
ENSG00000230646	0	0	0
ENSG00000230647	0.00125012	0	0
ENSG00000230648	0.00597789	0.00435617	0.0247024
ENSG00000230650	0	0	0.202866
ENSG00000230651	0	0	0
ENSG00000230654	0	0	0
ENSG00000230655	0	0	0
ENSG00000230657	0	0	0
ENSG00000230658	1.88927	4.47439	0.318063
ENSG00000230659	0	0	0
ENSG00000230661	0	0	0
ENSG00000230662	0	0	0.0595656
ENSG00000230663	0.103355	0	0
ENSG00000230665	0.57336	0.235021	0.177697
ENSG00000230666	0	0	0
ENSG00000230667	2.40368	1.67198	1.62535
ENSG00000230668	0	0	0
ENSG00000230671	0	0	0
ENSG00000230673	0	0	0
ENSG00000230676	0	0	0
ENSG00000230679	1.042	2.15141	0.574113
ENSG00000230680	0	0	0
ENSG00000230681	0	0	0
ENSG00000230682	0	0	0
ENSG00000230683	0	0	0
ENSG00000230684	0	0	0
ENSG00000230686	0	0	0
ENSG00000230687	0	0	0
ENSG00000230690	0.00747521	0	0
ENSG00000230691	0	0	0
ENSG00000230694	0	0	0
ENSG00000230695	0	0	0
ENSG00000230696	0	0	0
ENSG00000230697	0	0	0
ENSG00000230698	0	0	0
ENSG00000230701	4.03196	2.25049	1.77247
ENSG00000230702	0	0	0.439729
ENSG00000230703	0	0	0
ENSG00000230704	0	0	0
ENSG00000230706	0	0	0
ENSG00000230707	0	0	0
ENSG00000230709	0	0	0.0592875
ENSG00000230710	0	0.0551128	0.00694502
ENSG00000230711	0.157053	0	0
ENSG00000230712	0	0	0
ENSG00000230714	0	0	0
ENSG00000230715	221.626	142.226	163.075
ENSG00000230716	0	0	0
ENSG00000230718	0	0	0
ENSG00000230720	0	0	0
ENSG00000230721	0.692164	0.378293	0.858067
ENSG00000230724	0.395624	0.399181	0.528177
ENSG00000230725	0.140463	0.153536	0.163015
ENSG00000230727	0	0	0
ENSG00000230728	0	0	0
ENSG00000230729	0	0	0
ENSG00000230730	0	0	0
ENSG00000230731	0	0	0
ENSG00000230732	1.9863	2.49685	5.74559
ENSG00000230733	0.0958461	0	0
ENSG00000230734	1.64167	2.6917	1.69597
ENSG00000230735	0.0205816	0.0584926	0.0748432
ENSG00000230736	0	0	0
ENSG00000230737	0	0	0
ENSG00000230739	0	0	0
ENSG00000230741	0	0	0
ENSG00000230746	0	0	0
ENSG00000230747	0.690299	0.246678	0.120683
ENSG00000230748	0	0	0
ENSG00000230749	0	0	0.0462334
ENSG00000230750	0.189424	0	0.0782753
ENSG00000230751	3.15453	0.383125	1.73805
ENSG00000230753	0	0	0
ENSG00000230755	0	0	0
ENSG00000230756	0.618601	0.338088	0.511247
ENSG00000230757	0	0	0
ENSG00000230758	0	1.70693	0
ENSG00000230759	0	0	0
ENSG00000230764	0	0	0
ENSG00000230768	0	0	0
ENSG00000230769	6.65027	8.97963	9.05252
ENSG00000230772	2.31416	0	0.956279
ENSG00000230773	0.00639866	0.0188305	0.0146443
ENSG00000230777	13.479	29.467	20.423
ENSG00000230778	0	0	0
ENSG00000230779	0	0	0
ENSG00000230781	0	0	0
ENSG00000230782	0	0	0
ENSG00000230783	3.21615	1.36713	0.295335
ENSG00000230785	0	0	0
ENSG00000230787	0.172885	0.94488	0.142882
ENSG00000230788	0	0	0
ENSG00000230789	0.0868727	0	0.0717966
ENSG00000230790	0.0892337	0	0.0368739
ENSG00000230793	0.940778	0.17139	0.777514
ENSG00000230794	0	0	0
ENSG00000230795	39.7446	53.4342	33.0189
ENSG00000230796	0	0	0
ENSG00000230797	1.95284	1.67718	1.03753
ENSG00000230798	0	0	0
ENSG00000230799	0.458962	0	0
ENSG00000230801	0	0	0
ENSG00000230803	0	0	0
ENSG00000230804	0.331737	0	0
ENSG00000230805	0	0	0
ENSG00000230806	0	0	0
ENSG00000230807	0.517724	1.13182	0
ENSG00000230809	0	0	0
ENSG00000230813	0	0.186459	0.422937
ENSG00000230814	0	0	0
ENSG00000230815	0.340258	0	0
ENSG00000230817	0	0	0.00240853
ENSG00000230818	0	0	0
ENSG00000230819	0	0	0
ENSG00000230820	0	0	0
ENSG00000230821	0	0	0
ENSG00000230823	3.59861	0.983383	0
ENSG00000230825	0.234606	0.128221	0.13157
ENSG00000230826	0	0	0
ENSG00000230828	0	0	0
ENSG00000230829	0	0	0
ENSG00000230830	0	0	0
ENSG00000230831	0.00838703	0.0641734	0.0207946
ENSG00000230832	0.154775	1.35344	1.02332
ENSG00000230833	0	0	0.234826
ENSG00000230834	0	0	0
ENSG00000230835	0	0	0
ENSG00000230837	0.509484	1.11381	0.842134
ENSG00000230838	0	0	0
ENSG00000230840	0	0	0
ENSG00000230841	0	0	0
ENSG00000230843	0	0	0
ENSG00000230844	4.03461	3.71898	2.69575
ENSG00000230845	0	0	0
ENSG00000230846	0	0	0
ENSG00000230847	1.22522	0	2.65282
ENSG00000230848	0	0	0
ENSG00000230849	0	0.67131	0.761354
ENSG00000230851	0	0	0
ENSG00000230852	0	0	0
ENSG00000230853	0	0	0
ENSG00000230854	0	0	0
ENSG00000230859	0	0	0
ENSG00000230860	0	0	0
ENSG00000230863	1.29431	0	0.427877
ENSG00000230864	0	0	0
ENSG00000230865	0	0	0
ENSG00000230866	0	0	0
ENSG00000230867	0	0	0
ENSG00000230869	0.0439713	0.0192255	0.297992
ENSG00000230870	1.69402	0.284874	2.1539
ENSG00000230871	0	0	0
ENSG00000230872	0.00768517	0	0.00635147
ENSG00000230873	0	0	0
ENSG00000230876	0.00378724	0.00620959	0
ENSG00000230879	0	0	0
ENSG00000230881	0	0	0
ENSG00000230882	0	0	0
ENSG00000230886	0	0	0
ENSG00000230889	0	0	0
ENSG00000230891	0	0	0
ENSG00000230894	0	0	0
ENSG00000230896	5.21945	2.72095	1.26091
ENSG00000230897	18.8309	28.3596	18.3297
ENSG00000230898	0	0	0
ENSG00000230899	0	0.0201364	0
ENSG00000230902	0	0	0
ENSG00000230904	0	0	0
ENSG00000230908	0	0	0
ENSG00000230910	0	0	0
ENSG00000230911	0	0	0
ENSG00000230912	0	0.655224	0
ENSG00000230913	0	0	0
ENSG00000230914	0	0.127115	0.0640736
ENSG00000230916	0	0	0
ENSG00000230918	4.01748	7.42145	6.14251
ENSG00000230920	0	0	0
ENSG00000230921	0	0	0
ENSG00000230922	0	0	0
ENSG00000230923	0	0	0
ENSG00000230926	0	0	0
ENSG00000230927	0.0657375	0.0821209	0.023284
ENSG00000230928	0.0843732	0.184452	0.522982
ENSG00000230929	0	0	0
ENSG00000230931	0	0	0
ENSG00000230932	0	0	0
ENSG00000230934	0	0	0
ENSG00000230935	0	0	0
ENSG00000230936	0	0	0
ENSG00000230937	0	0	0
ENSG00000230941	0	0	0
ENSG00000230942	0	0	0
ENSG00000230943	0.00507948	0	0
ENSG00000230944	0	0	0
ENSG00000230945	0	0	0
ENSG00000230946	0.196196	0	0.810737
ENSG00000230947	0	0	0
ENSG00000230948	0	0	0
ENSG00000230950	0	0	0
ENSG00000230951	0.432603	2.1279	1.07258
ENSG00000230952	0	0	0
ENSG00000230953	0	0	0.907099
ENSG00000230955	0	0.475005	0
ENSG00000230956	1.84466	0.252044	0.762268
ENSG00000230958	0	0	0
ENSG00000230960	0	0	0
ENSG00000230962	0	0	0
ENSG00000230964	0	0	0
ENSG00000230965	5.08329	6.35017	1.5004
ENSG00000230967	0	0	0
ENSG00000230968	0	0	0
ENSG00000230969	0.0109218	0.00596913	0
ENSG00000230970	0	0	0
ENSG00000230972	0	0	0
ENSG00000230973	0	0	0
ENSG00000230975	0	0	0
ENSG00000230977	0	0	0
ENSG00000230978	0	0	0
ENSG00000230979	27.491	34.399	24.2149
ENSG00000230980	0.604011	0	0.49919
ENSG00000230982	0	0	0
ENSG00000230986	0	0	0
ENSG00000230987	0	0	0
ENSG00000230988	0	0	0
ENSG00000230989	2.9626	2.96028	2.32201
ENSG00000230990	0	0	0
ENSG00000230991	0	0	0
ENSG00000230992	0	0	0
ENSG00000230993	0	0	0
ENSG00000230994	0	0	0
ENSG00000230997	0	0	0
ENSG00000230999	0	0	0
ENSG00000231001	0	0	0
ENSG00000231004	0	0	0
ENSG00000231005	0	0	0
ENSG00000231006	2.58166	3.66852	1.70691
ENSG00000231007	0	0	0.634969
ENSG00000231009	0	0	0
ENSG00000231010	0	0	0
ENSG00000231011	0	0	0
ENSG00000231013	0	0	0
ENSG00000231015	0	0	0
ENSG00000231017	0	0	0
ENSG00000231018	0	0	0
ENSG00000231019	0.00412109	0	0
ENSG00000231020	0	0	0
ENSG00000231022	0	0	0
ENSG00000231023	0	0	0
ENSG00000231024	0	0	0
ENSG00000231026	0	0	0
ENSG00000231028	0.00338273	0.00739512	0.00199692
ENSG00000231029	0	0	0
ENSG00000231031	0	0	0
ENSG00000231032	0	0	0
ENSG00000231034	0	0	0
ENSG00000231035	0.515639	0.281815	0
ENSG00000231039	0	0	0
ENSG00000231040	0	0	0
ENSG00000231043	2.42715	3.61779	4.83248
ENSG00000231046	0	0	0
ENSG00000231047	0	0.730269	1.38037
ENSG00000231049	0	0	0
ENSG00000231050	0.693831	0.884808	0.860133
ENSG00000231051	0	0	0
ENSG00000231052	0	0	0
ENSG00000231053	0	0	0
ENSG00000231056	0	0	0
ENSG00000231057	0	0.029154	0
ENSG00000231058	0	0	0
ENSG00000231060	0	0	0
ENSG00000231061	0	0	0
ENSG00000231062	0.431146	0.70691	0.267243
ENSG00000231063	0.228934	0	0
ENSG00000231064	0.184142	0.184507	0.279007
ENSG00000231066	1.59304	1.49255	2.44508
ENSG00000231068	0	0	0
ENSG00000231069	0	0	0
ENSG00000231070	0	0	0
ENSG00000231071	0	0	0
ENSG00000231072	0	0	0
ENSG00000231073	0	0	0
ENSG00000231074	9.54091	9.43654	8.87233
ENSG00000231078	0	0	0
ENSG00000231079	0.0945169	0.0469608	0.0568104
ENSG00000231080	0	0	0
ENSG00000231081	0	0	0
ENSG00000231082	0	0	0
ENSG00000231083	0	0	0
ENSG00000231084	0	0	0
ENSG00000231086	0.250098	1.0935	1.03348
ENSG00000231087	0	0	0
ENSG00000231090	0	0.00588393	0.0148292
ENSG00000231092	0	0	0
ENSG00000231093	0	0	0
ENSG00000231095	0	0	0
ENSG00000231096	0	0	0
ENSG00000231098	0.246884	0	0
ENSG00000231099	0	0	0
ENSG00000231100	0	0	0
ENSG00000231102	0	0	0
ENSG00000231103	0	0	0
ENSG00000231104	0	0.00741252	0
ENSG00000231105	3.32523	7.11	4.58027
ENSG00000231106	0	0	0.200306
ENSG00000231107	0	0	0
ENSG00000231108	0	0	0
ENSG00000231110	0	0	0
ENSG00000231112	0	0	0
ENSG00000231113	9.05496	10.5016	10.0839
ENSG00000231114	0	0	0
ENSG00000231119	0.0866376	0	0
ENSG00000231120	0	18.6624	16.676
ENSG00000231122	0	0	0.08999
ENSG00000231123	0	0	0
ENSG00000231124	0	0	0
ENSG00000231125	4.08267	3.52861	2.82488
ENSG00000231130	3.56009	1.66776	0
ENSG00000231131	0.00620407	0	0
ENSG00000231132	0	0	0
ENSG00000231133	0.373562	0.372823	0.201347
ENSG00000231134	0	0	0
ENSG00000231136	0	0	0
ENSG00000231137	0	0	0
ENSG00000231138	0	0	0
ENSG00000231139	0	0	0
ENSG00000231141	0	0	0
ENSG00000231143	0	0	0
ENSG00000231144	0	0	0
ENSG00000231147	0	0	0
ENSG00000231148	0	0	0
ENSG00000231149	0	0	0
ENSG00000231150	0	0	0
ENSG00000231152	0	0	0
ENSG00000231153	0	0	0
ENSG00000231154	8.09855	7.41554	6.41277
ENSG00000231156	0	0	0
ENSG00000231158	0	0	0
ENSG00000231159	0	0	0
ENSG00000231160	1.61969	2.93583	2.10932
ENSG00000231162	0	0	0
ENSG00000231163	0	0	0
ENSG00000231164	0.535776	0	0
ENSG00000231165	0	0	0
ENSG00000231166	0	0	0
ENSG00000231167	2.49948	2.31179	4.76704
ENSG00000231169	5.43071	5.93615	2.59846
ENSG00000231170	0	0	0
ENSG00000231171	0	0	0
ENSG00000231172	0	0	0
ENSG00000231175	0	0	0
ENSG00000231177	30.8073	38.5756	20.0819
ENSG00000231178	0	0	0
ENSG00000231181	6.87211	10.1408	9.65517
ENSG00000231183	0	0	0
ENSG00000231184	0	0	0.25645
ENSG00000231185	0	0	0.0007284
ENSG00000231187	0.0550581	0	0.0455032
ENSG00000231188	0.0167928	0	0
ENSG00000231189	0	0	0
ENSG00000231192	0	0	0
ENSG00000231193	0.164872	0	0
ENSG00000231194	7.04865	3.85234	2.9127
ENSG00000231195	0	0	0
ENSG00000231198	0	0	0
ENSG00000231199	0	0	0
ENSG00000231201	0	0	0
ENSG00000231202	3.26243	0	0
ENSG00000231203	0	0	0
ENSG00000231204	0	0	0
ENSG00000231205	0.334679	1.2804	0.565769
ENSG00000231206	0	0	0
ENSG00000231207	0	0	0
ENSG00000231208	0	0	0
ENSG00000231210	0	0	0
ENSG00000231211	0	0	0
ENSG00000231213	0	0	0
ENSG00000231216	0.0206933	0.135716	0.0513065
ENSG00000231219	0	0	0
ENSG00000231221	0	0	0
ENSG00000231222	0	0	0
ENSG00000231226	0.0138204	0	0
ENSG00000231227	0	0	0
ENSG00000231228	0	0	0
ENSG00000231231	0	0	0
ENSG00000231232	0	0	0
ENSG00000231233	5.70601	0.878462	1.32839
ENSG00000231234	0	1.7174	0
ENSG00000231235	0	0	0
ENSG00000231236	0	0	0
ENSG00000231237	0	0	0
ENSG00000231238	0	0	0
ENSG00000231240	0	0	0
ENSG00000231241	0	0	0
ENSG00000231243	0	0	0
ENSG00000231244	0.145733	0.159296	0
ENSG00000231245	1.9112	4.70043	5.52834
ENSG00000231246	0	0	0
ENSG00000231248	0	0	0
ENSG00000231249	0.675885	0.980029	0.387594
ENSG00000231251	0	0	0
ENSG00000231252	0	0	0
ENSG00000231253	0	0	0
ENSG00000231254	0	0	0
ENSG00000231256	0	0	0.044181
ENSG00000231258	0	0	0
ENSG00000231259	0	0	0
ENSG00000231261	0	0.792273	0
ENSG00000231264	0	0	0
ENSG00000231265	0	0	0
ENSG00000231266	0	0	0
ENSG00000231270	0	0	0
ENSG00000231271	0	0	0
ENSG00000231272	0	0	0
ENSG00000231274	0	0	0
ENSG00000231276	0	0	0
ENSG00000231278	0	0	0
ENSG00000231280	0	0	0
ENSG00000231290	0.00713359	0.00194938	0.0014739
ENSG00000231291	0	0	0
ENSG00000231292	0	0	0
ENSG00000231293	0	0	0
ENSG00000231295	0	0	0
ENSG00000231296	0	0	0
ENSG00000231297	0	0	0
ENSG00000231298	0	0	0
ENSG00000231299	0	0	0
ENSG00000231300	0	0	0
ENSG00000231301	0	0	0
ENSG00000231302	0	0	0
ENSG00000231304	0.0137107	0.0132981	0.00702221
ENSG00000231307	1.37001	0	2.49096
ENSG00000231310	0	0	0
ENSG00000231311	0	0	0
ENSG00000231312	0.0654763	0.040373	0.0485633
ENSG00000231313	0.530596	0	0
ENSG00000231316	0	0	0
ENSG00000231317	0	0	0
ENSG00000231322	0	0	0
ENSG00000231324	0	0	0
ENSG00000231326	0	0	0
ENSG00000231327	0.0313171	0.0128369	0.00323528
ENSG00000231328	0	0	0
ENSG00000231329	0.00603695	0.00659882	0
ENSG00000231331	0	0	0
ENSG00000231332	0	0	0
ENSG00000231333	0	0.608558	0
ENSG00000231334	0	0	0
ENSG00000231336	0	0	0
ENSG00000231340	0	1.55233	2.93424
ENSG00000231341	0.4493	0	0
ENSG00000231344	1.65108	0	2.27425
ENSG00000231345	0.592826	1.296	0
ENSG00000231346	0.148255	0.0926022	0.245054
ENSG00000231349	0	0	0
ENSG00000231351	0.380348	0.831494	0
ENSG00000231353	0	0	0
ENSG00000231355	0.104902	0	0.0866971
ENSG00000231356	0	0	0
ENSG00000231357	0	0	0
ENSG00000231358	0	0	0
ENSG00000231359	0.627698	1.37224	3.1126
ENSG00000231361	0	0	0
ENSG00000231362	1.23125	0	0
ENSG00000231364	0	0	0
ENSG00000231365	0.668172	0.882478	0.807964
ENSG00000231366	0	0	0
ENSG00000231367	0.00294326	0	0
ENSG00000231368	0	0	0
ENSG00000231369	5.40213	7.21711	3.47249
ENSG00000231371	0	0	0
ENSG00000231373	0	0	0
ENSG00000231375	0	0	0
ENSG00000231376	0	0	0
ENSG00000231378	0	0	0
ENSG00000231381	0	0	0
ENSG00000231382	0	0	0
ENSG00000231383	0	0	0
ENSG00000231384	0	0	0
ENSG00000231386	0	0	0
ENSG00000231388	0	0	0
ENSG00000231389	62.9546	39.226	22.3808
ENSG00000231390	0.439532	0	0
ENSG00000231392	0	0	0
ENSG00000231393	0	0	0
ENSG00000231394	0.312318	0.512079	0.387176
ENSG00000231395	1.11241	0.405313	0
ENSG00000231396	0	0	0
ENSG00000231397	0	0	0
ENSG00000231398	0	0	0
ENSG00000231399	0	0	0
ENSG00000231401	0	0	0
ENSG00000231402	0	1.44297	0.327304
ENSG00000231403	0	0	0
ENSG00000231404	0	0	0.821081
ENSG00000231405	0	0	0
ENSG00000231407	0.0172526	0	0
ENSG00000231409	7.92693	23.328	24.1893
ENSG00000231411	0	0	0
ENSG00000231412	0	0	0
ENSG00000231413	0	0	0
ENSG00000231414	44.3251	65.9466	40.7032
ENSG00000231416	0.583816	0	0.964999
ENSG00000231417	0	0	0
ENSG00000231418	0	0	0
ENSG00000231419	0.162062	0.274575	0.00669686
ENSG00000231420	0	0	0
ENSG00000231421	0	0	0
ENSG00000231422	0	0	0
ENSG00000231423	0	0	0
ENSG00000231424	0	0	0
ENSG00000231426	0	0	0
ENSG00000231427	0	0	0
ENSG00000231428	0	0	0
ENSG00000231431	0	0	0
ENSG00000231434	0.79773	0.678203	0.586035
ENSG00000231436	0	0	0
ENSG00000231437	0	0	0
ENSG00000231439	0.491033	0	0
ENSG00000231440	0	0	0
ENSG00000231441	0	0	0
ENSG00000231442	0	0	0
ENSG00000231443	0	0.140249	0
ENSG00000231445	0	0	0
ENSG00000231447	0	0	0
ENSG00000231449	0	0	0.685712
ENSG00000231453	0	0	0
ENSG00000231454	0	0	0
ENSG00000231458	0	0	0
ENSG00000231460	0	0	0
ENSG00000231461	0	0	0
ENSG00000231464	0	0.421027	0
ENSG00000231466	13.5438	12.1126	11.3969
ENSG00000231467	0	0	0
ENSG00000231468	0	0	0
ENSG00000231470	0	0	0
ENSG00000231471	0	0	0
ENSG00000231473	0.378629	0.310402	0.0782303
ENSG00000231475	2.25971	0.823343	0
ENSG00000231476	0.0226522	0	0.00624036
ENSG00000231477	0	0	0
ENSG00000231478	0	0	0
ENSG00000231480	0	0	0
ENSG00000231482	0	0	0
ENSG00000231484	0	0	0
ENSG00000231487	0	0	0
ENSG00000231489	0	0	0
ENSG00000231490	0	0	0
ENSG00000231491	0	0	0
ENSG00000231492	0	0	0
ENSG00000231494	10.8094	7.27108	1.71799
ENSG00000231495	0	0	0
ENSG00000231496	0	0	0
ENSG00000231500	3961.68	4860.04	3878.47
ENSG00000231501	0	0	0
ENSG00000231503	29.422	41.2623	31.1979
ENSG00000231504	0.252399	0.27589	0
ENSG00000231505	0	0	0
ENSG00000231507	0.121767	0.01331	0.0100635
ENSG00000231508	0	0	4.07032
ENSG00000231509	0	0	0
ENSG00000231510	0	0	0
ENSG00000231512	0	0	0
ENSG00000231513	0	0	0
ENSG00000231514	0	0	0
ENSG00000231515	0	0	0
ENSG00000231516	0	0	0
ENSG00000231519	0	0	0
ENSG00000231521	0.124968	1.36599	0.722964
ENSG00000231523	0	0	0
ENSG00000231525	0	0	0
ENSG00000231527	0.00237245	0.0233393	0.0111108
ENSG00000231528	0	0	0
ENSG00000231529	0	0	0
ENSG00000231530	0.737334	0.805959	0
ENSG00000231531	0	0	0
ENSG00000231532	0	0.00742327	0
ENSG00000231533	0	0	0
ENSG00000231534	0	0	0
ENSG00000231535	0.132182	0	0
ENSG00000231536	0	0	0
ENSG00000231537	0	0	0
ENSG00000231538	0	0	0
ENSG00000231539	0	0	0
ENSG00000231540	0	0	0
ENSG00000231541	0	0	0
ENSG00000231542	0	0	0
ENSG00000231544	4.30312	2.99321	3.87965
ENSG00000231546	0	0	0
ENSG00000231547	0	0	0
ENSG00000231548	0	0	0
ENSG00000231549	0	2.37234	0.896849
ENSG00000231550	0.475729	0.260003	0.491462
ENSG00000231551	0.282672	0.525267	0.548999
ENSG00000231552	0	0	0
ENSG00000231553	0	0	0
ENSG00000231556	0	0	0
ENSG00000231557	0	0	0
ENSG00000231559	0	0	0
ENSG00000231560	0	0	0.213692
ENSG00000231561	0.0258218	0.0564502	0.032011
ENSG00000231562	0	0	0
ENSG00000231563	0.278109	0.345073	0.260905
ENSG00000231564	0	0	0
ENSG00000231565	0	0	0
ENSG00000231567	0	0	0
ENSG00000231568	0	0	0
ENSG00000231569	0	0	0
ENSG00000231570	0	0	0
ENSG00000231574	0	0	0
ENSG00000231576	0	0	0
ENSG00000231579	2.72233	1.32253	1.74992
ENSG00000231582	0	0	0
ENSG00000231583	0	0	0
ENSG00000231584	10.8239	7.80759	8.28063
ENSG00000231585	0	0	0
ENSG00000231586	0	0	0
ENSG00000231588	0	0	0
ENSG00000231589	0	0	0
ENSG00000231590	0	0	0
ENSG00000231593	0	0	0
ENSG00000231597	0	0	0
ENSG00000231600	0	0	0
ENSG00000231601	0	0	0
ENSG00000231603	0.12878	0	0
ENSG00000231604	0	0	0
ENSG00000231605	0	0	0
ENSG00000231606	0	0	0
ENSG00000231607	0.399	0.364273	0.301653
ENSG00000231609	0	0	0
ENSG00000231610	0.208325	0	0
ENSG00000231612	0.419532	0.382148	0
ENSG00000231613	2.18959	1.59558	2.51334
ENSG00000231615	0.574646	0	0.593651
ENSG00000231619	0	0	0
ENSG00000231620	0	0	0
ENSG00000231621	5.49514	4.78302	2.56511
ENSG00000231622	0	0	0
ENSG00000231625	0	0	0
ENSG00000231626	0	0	0
ENSG00000231628	0	0	0
ENSG00000231630	0	0	0
ENSG00000231635	0	0	0
ENSG00000231636	0.330027	0	0
ENSG00000231637	0	0	0
ENSG00000231638	0	0	0
ENSG00000231643	0	0	0
ENSG00000231645	0.234239	0	0.0967941
ENSG00000231646	0.00362949	0.0039673	0.00224972
ENSG00000231648	0	0	0
ENSG00000231649	0	0	0
ENSG00000231650	0	0	0
ENSG00000231651	0	0	0
ENSG00000231652	0.00721899	0	0.0119324
ENSG00000231653	0	0	0
ENSG00000231654	0	0	0
ENSG00000231655	0	0	0
ENSG00000231660	0	0	0
ENSG00000231662	0	0	0
ENSG00000231663	20.3717	36.5826	13.2285
ENSG00000231665	0	0	0.254259
ENSG00000231666	0	0	0
ENSG00000231667	0	0	0
ENSG00000231668	0.603063	3.29596	0.249203
ENSG00000231671	0	0.00599804	0
ENSG00000231672	0.0247898	0.0404235	0.00940421
ENSG00000231674	0	0	0
ENSG00000231675	0	0	0
ENSG00000231678	0	0	0
ENSG00000231680	0	0	0
ENSG00000231681	0.0125964	0	0
ENSG00000231682	2.56202	3.50577	4.56418
ENSG00000231683	0	0	0
ENSG00000231684	2.87538	3.143	2.85166
ENSG00000231686	1.74968	0.85001	1.12469
ENSG00000231688	0	0	0
ENSG00000231689	0	0	0
ENSG00000231690	0.0190602	0	0.00472574
ENSG00000231691	0	0	0
ENSG00000231694	0	0	0
ENSG00000231697	0	0	0
ENSG00000231698	0	0	0
ENSG00000231699	0	0	0
ENSG00000231700	1.37689	0.752517	0
ENSG00000231701	0	0	0
ENSG00000231702	3.74173	20.4499	5.15397
ENSG00000231703	0	0.0275347	0
ENSG00000231704	0.0106649	0	0.0176282
ENSG00000231705	0	0	0
ENSG00000231706	0	0	0
ENSG00000231707	0.429219	1.17292	0
ENSG00000231711	6.86468	5.40554	5.22547
ENSG00000231712	0	0	0
ENSG00000231713	0	0	0
ENSG00000231714	0	0	0
ENSG00000231715	0	0	0
ENSG00000231716	0	0	0
ENSG00000231718	0	0	0
ENSG00000231720	0	0	0
ENSG00000231721	0.826331	0.792638	0.596815
ENSG00000231722	0	0	0
ENSG00000231723	0	0	0
ENSG00000231724	0	0	0
ENSG00000231725	0	0	0
ENSG00000231726	0	0	0
ENSG00000231728	0.271082	0.276558	0.224038
ENSG00000231729	0	0	0
ENSG00000231731	0	0	0.0053602
ENSG00000231735	0	0	0
ENSG00000231738	0	0	0
ENSG00000231739	0	0	0
ENSG00000231740	0	0	0
ENSG00000231741	0.19093	0.10435	0.71008
ENSG00000231742	0	0.0184728	0.00698352
ENSG00000231743	0	0	0
ENSG00000231744	0	0	0
ENSG00000231747	1.07006	2.3393	3.09525
ENSG00000231748	0	0	0
ENSG00000231749	0	0	0
ENSG00000231750	0	0	0
ENSG00000231752	1.46445	1.0615	0.834692
ENSG00000231754	0	0	0
ENSG00000231755	0	0	0
ENSG00000231756	0	0	0
ENSG00000231758	0	0	0
ENSG00000231760	0	0	0
ENSG00000231762	0	0	0
ENSG00000231763	0	0	0
ENSG00000231764	0	0	0
ENSG00000231765	0	1.09923	0
ENSG00000231766	0	0	0
ENSG00000231767	626.794	783.644	511.615
ENSG00000231768	0	0	0
ENSG00000231769	0.765942	0.465127	0.33761
ENSG00000231770	4.27174	5.43642	4.89214
ENSG00000231772	0	0	0
ENSG00000231776	0	0	0
ENSG00000231777	0	0	0
ENSG00000231780	0	0	0
ENSG00000231781	0	0	0
ENSG00000231782	0	0	0
ENSG00000231784	6.14642	23.5147	11.4294
ENSG00000231787	1.77437	0.969757	2.56627
ENSG00000231788	0	0	0
ENSG00000231789	0	0.0828759	0.0417743
ENSG00000231791	0	0	0
ENSG00000231793	26.7817	28.5992	22.3195
ENSG00000231794	0.0335885	0	0.0277594
ENSG00000231795	0	0	0.0876303
ENSG00000231799	0	0.526196	0
ENSG00000231801	0	0	0
ENSG00000231802	0	0	0
ENSG00000231804	0	0	0
ENSG00000231806	0	0	0
ENSG00000231808	0	0	0
ENSG00000231809	0	0	0
ENSG00000231810	0	0	0
ENSG00000231811	0.0709814	0	0.0586631
ENSG00000231812	2.7837	0	3.83436
ENSG00000231814	0	0	0
ENSG00000231815	0	0	0
ENSG00000231817	0	0.00528003	0.00199608
ENSG00000231821	0	0	0
ENSG00000231822	1.04531	1.42825	1.51183
ENSG00000231824	0	0	0
ENSG00000231826	0.0758104	0.0306912	0.0417694
ENSG00000231827	0	0	0
ENSG00000231829	0.306463	0.921211	0.569877
ENSG00000231830	0.116621	0	0.115659
ENSG00000231831	0	0.227879	0.229728
ENSG00000231837	0	0	0
ENSG00000231839	0	0	0
ENSG00000231840	0.10562	0.0897945	0.0436452
ENSG00000231841	41.8432	39.125	31.8735
ENSG00000231845	0	0	0
ENSG00000231848	1.24995	1.82171	0
ENSG00000231849	0	0	0
ENSG00000231851	0	0	0
ENSG00000231852	0.115778	0.126554	0
ENSG00000231855	0	0	0
ENSG00000231856	1.61392	2.03715	1.17505
ENSG00000231857	0	0	0
ENSG00000231858	0	0.233518	0.0588534
ENSG00000231859	0	1.06575	0.805799
ENSG00000231861	0	0	0
ENSG00000231863	0	0	0
ENSG00000231864	0	0	0
ENSG00000231866	0	1.19973	2.7213
ENSG00000231867	0	0	0
ENSG00000231868	0	0.10569	0
ENSG00000231870	0	0	0
ENSG00000231871	0.00815602	0.0148585	0.00561717
ENSG00000231873	0	0	0
ENSG00000231874	0	0	0
ENSG00000231875	0.850833	1.86004	0.527383
ENSG00000231876	0	0	0
ENSG00000231878	0	0	0
ENSG00000231879	0	0	0
ENSG00000231880	3.47334	2.27796	2.29645
ENSG00000231881	0	0	0
ENSG00000231882	0	0	0
ENSG00000231884	0	1.1664	0
ENSG00000231887	0.0227178	0.0224095	0.0247284
ENSG00000231888	0.55036	0	0.454849
ENSG00000231889	0.510999	0.735041	0.536496
ENSG00000231890	0.302284	0.294454	0.29741
ENSG00000231892	0	0	0
ENSG00000231894	0	0	0
ENSG00000231896	0	0	0
ENSG00000231897	0	0	0
ENSG00000231898	0	0	0
ENSG00000231900	0	0	0
ENSG00000231901	0	0	0
ENSG00000231902	0	0	0
ENSG00000231903	0	0	0
ENSG00000231905	0.235965	0	0
ENSG00000231906	0	0	0
ENSG00000231907	0.595276	2.38582	2.62384
ENSG00000231908	0.559172	0.509346	0
ENSG00000231909	0	0	0
ENSG00000231910	0	0	0
ENSG00000231911	0	0	0
ENSG00000231912	0	0	0
ENSG00000231913	0	0	0
ENSG00000231914	0	0	0
ENSG00000231915	0	0	0
ENSG00000231916	0.901763	0	0
ENSG00000231918	0	0	0
ENSG00000231920	0	0	0
ENSG00000231922	0	0	0
ENSG00000231923	0	0	0
ENSG00000231924	0	0	0
ENSG00000231925	156.217	139.877	145.219
ENSG00000231926	0	0	0
ENSG00000231927	1.98785	0	0.410718
ENSG00000231929	0	0	0
ENSG00000231930	0	0	0
ENSG00000231931	0	0	0
ENSG00000231933	0	0	0
ENSG00000231934	0	0	0
ENSG00000231937	0	0	0
ENSG00000231940	18.5452	3.98185	6.84234
ENSG00000231942	0	0	0
ENSG00000231943	0.0120393	0.0657993	0
ENSG00000231944	0	0	0
ENSG00000231947	0	0	0
ENSG00000231948	0.541363	0.473399	1.16328
ENSG00000231949	0	0	0
ENSG00000231951	0	0	0
ENSG00000231952	0.0967298	0.00813328	0.00614947
ENSG00000231953	0	0	0
ENSG00000231954	0	0	0
ENSG00000231955	0	0	0
ENSG00000231956	0	0	0
ENSG00000231957	0	0	0
ENSG00000231961	0	0	0
ENSG00000231963	0	0	0
ENSG00000231964	0	0.0243762	0.129014
ENSG00000231965	0	0	0
ENSG00000231966	0.166805	0.151941	0.505476
ENSG00000231967	17.0534	23.5461	15.5775
ENSG00000231969	0.00125198	0.00364935	0.00172452
ENSG00000231970	0	0	0
ENSG00000231971	0	0	0
ENSG00000231976	0	0.296752	0.336556
ENSG00000231977	0.0300906	0.0164456	0
ENSG00000231978	0	0	0
ENSG00000231980	0	0	0
ENSG00000231981	0	0	0.871014
ENSG00000231982	0	0	0
ENSG00000231983	0	0	0
ENSG00000231984	0	0	0
ENSG00000231985	0	0	0
ENSG00000231986	0	0	0
ENSG00000231987	0	0	0
ENSG00000231988	0	0	0
ENSG00000231989	0.257935	0.375922	0.497402
ENSG00000231990	0	0	0
ENSG00000231991	16.9478	8.6451	10.1159
ENSG00000231992	0	0	0
ENSG00000231993	0	0	0
ENSG00000231995	0	0.349338	0
ENSG00000231996	0	0	0
ENSG00000231999	2.78914	3.44657	3.20444
ENSG00000232000	0.151991	0.166137	0.21697
ENSG00000232001	0	0	0
ENSG00000232002	0	0	0
ENSG00000232003	0	0	0
ENSG00000232004	2.45377	1.04306	0.788642
ENSG00000232006	0	0	0
ENSG00000232009	0	0	0
ENSG00000232010	2.71293	2.96543	1.34527
ENSG00000232015	0	1.16857	0
ENSG00000232019	0	0	0
ENSG00000232021	0.308263	1.08068	0.899715
ENSG00000232022	9.66711	2.65762	0.926488
ENSG00000232023	0	0	0
ENSG00000232024	6.85984	6.07005	4.04955
ENSG00000232027	0	0	0
ENSG00000232028	0	0	0
ENSG00000232029	0	0	0
ENSG00000232030	0	0	0
ENSG00000232031	0	0	0
ENSG00000232032	0	0	0
ENSG00000232035	0	0	0
ENSG00000232036	0.144963	0	0
ENSG00000232037	0	0	0
ENSG00000232039	0	0	0
ENSG00000232040	0.0336399	0.156276	0.177238
ENSG00000232041	0	0	0
ENSG00000232042	0	0	0
ENSG00000232043	0	0	0
ENSG00000232044	0	0	0
ENSG00000232046	0	0	0
ENSG00000232048	0	0	0
ENSG00000232050	0	0	0
ENSG00000232053	0.0613747	0.0399765	0.0166763
ENSG00000232054	0	0.470218	0
ENSG00000232057	0	0	0
ENSG00000232058	0	0	0
ENSG00000232059	0	2.17944	0
ENSG00000232060	1.27625	5.23137	0.527383
ENSG00000232063	0.0394821	0.242757	0.0407879
ENSG00000232064	0	0	0
ENSG00000232065	1.35742	1.60741	2.15022
ENSG00000232068	0	0	0
ENSG00000232069	0	0	0
ENSG00000232070	0	0.0427253	0.0323041
ENSG00000232072	0	0	0
ENSG00000232073	0	0	0
ENSG00000232075	0	0	0
ENSG00000232077	0.00251068	0.0137217	0.00103748
ENSG00000232079	0	0	0
ENSG00000232080	0	0	0
ENSG00000232081	0	0	0
ENSG00000232082	0.0406854	0	0
ENSG00000232083	0	0	0
ENSG00000232084	0	0	0
ENSG00000232085	0	0	0
ENSG00000232086	0	0	0
ENSG00000232087	0	0	0
ENSG00000232089	0	0	0
ENSG00000232090	0	0	0.37706
ENSG00000232091	0	0	0
ENSG00000232093	0.931159	0.737044	0.55727
ENSG00000232096	0	0	0
ENSG00000232097	4.31631	2.94877	6.24268
ENSG00000232098	25.1005	36.7305	27.8836
ENSG00000232100	0	0	0
ENSG00000232101	0	0	0
ENSG00000232102	0	0	0
ENSG00000232104	0.214076	0.225333	0.136672
ENSG00000232105	0	0	0
ENSG00000232109	0	0	0
ENSG00000232110	0	0	0
ENSG00000232111	0	0	0
ENSG00000232112	272.366	248.522	191.318
ENSG00000232113	0	0	0
ENSG00000232114	0	0	0
ENSG00000232115	0	0	0
ENSG00000232117	0.648573	0.307652	0.0202271
ENSG00000232118	0	0	0
ENSG00000232119	18.5921	19.4177	16.7103
ENSG00000232120	0	0	0
ENSG00000232121	0	0	0
ENSG00000232124	0	0	0
ENSG00000232125	0.0137295	0.00600293	0.00680811
ENSG00000232128	0	0	0
ENSG00000232130	0	0	0
ENSG00000232131	0	0	0
ENSG00000232132	0	0	0
ENSG00000232133	0.0764632	0	0
ENSG00000232134	1.98016	2.70557	0.81826
ENSG00000232135	0	0	0
ENSG00000232136	0	0	0
ENSG00000232138	0	0	0
ENSG00000232139	0	0.0147252	0
ENSG00000232140	0	0	0
ENSG00000232142	0	0	0
ENSG00000232144	0	0	0
ENSG00000232145	0	0	0
ENSG00000232148	0	0	0
ENSG00000232149	0	0.264757	0
ENSG00000232150	2.28452	2.88132	2.75947
ENSG00000232153	0	0	0
ENSG00000232154	0	0	0
ENSG00000232155	0	0	0
ENSG00000232158	0	0	0
ENSG00000232159	0	0	0
ENSG00000232160	0.0942047	0.091359	0.0345377
ENSG00000232161	0	0	0
ENSG00000232162	0	0	0
ENSG00000232163	0	0	0
ENSG00000232164	0	0	0
ENSG00000232165	0	0	0
ENSG00000232166	0	0.368337	0
ENSG00000232167	0	0	0
ENSG00000232168	0	0	0
ENSG00000232170	0	0	0
ENSG00000232172	0	0	0
ENSG00000232173	0	0	0
ENSG00000232174	0	0	0
ENSG00000232175	0	0	0
ENSG00000232176	0	0	0.891811
ENSG00000232177	2.90291	5.81732	6.39768
ENSG00000232179	0	0	0
ENSG00000232183	0	0	0
ENSG00000232184	0	0	0
ENSG00000232185	0	0.252347	0
ENSG00000232186	0.156413	0	0.258538
ENSG00000232187	2.7837	6.84627	2.58819
ENSG00000232188	0	0	0
ENSG00000232190	0	0	0
ENSG00000232192	0	0	0
ENSG00000232193	0	0	0
ENSG00000232194	0	0	0
ENSG00000232195	0	0	0
ENSG00000232197	0	0	0
ENSG00000232198	0	0	0
ENSG00000232199	0	0	0
ENSG00000232200	0	0	0
ENSG00000232202	0.296413	0.162	0.244973
ENSG00000232203	0.219014	0	0
ENSG00000232204	0	0	0
ENSG00000232205	0	0	0
ENSG00000232208	315.943	647.154	661.577
ENSG00000232211	0	0	0
ENSG00000232212	0	0	0
ENSG00000232215	0	0.446707	0.506625
ENSG00000232216	7.86902	3.90973	3.54731
ENSG00000232217	0	0	0
ENSG00000232218	0	0	0
ENSG00000232220	0	0	0
ENSG00000232223	0	0	0
ENSG00000232225	0	0	0
ENSG00000232226	0	0	0
ENSG00000232227	0	0	0
ENSG00000232228	0	0	0.99838
ENSG00000232229	0.02765	0.0572654	0.0220497
ENSG00000232230	0.476024	0	0
ENSG00000232233	0.207888	0.0284046	0.0966435
ENSG00000232234	0	0	0
ENSG00000232235	0	0	0
ENSG00000232237	0.0290101	0	0.0119878
ENSG00000232238	0	0	0
ENSG00000232239	0	0	0
ENSG00000232240	0	0	0
ENSG00000232241	2.21413	2.4202	5.48965
ENSG00000232242	0	0	0
ENSG00000232245	0	0	0
ENSG00000232249	0	0	4.25203
ENSG00000232252	0	0	0
ENSG00000232254	0	0	0.0496846
ENSG00000232258	0	0	0
ENSG00000232259	0	0	0
ENSG00000232260	1.23125	5.38339	1.69597
ENSG00000232261	0	0	0
ENSG00000232263	0	0	0
ENSG00000232264	0	0	0
ENSG00000232265	0	0	0.0154409
ENSG00000232267	0	0	0
ENSG00000232268	0	0	0
ENSG00000232271	0	0	0
ENSG00000232273	9.7482	5.52506	4.17743
ENSG00000232277	0	0	0
ENSG00000232281	0	0	0
ENSG00000232282	0.614314	0	0.169235
ENSG00000232283	0	0	0
ENSG00000232284	0	0	0
ENSG00000232285	0	0	0
ENSG00000232286	0	0	0
ENSG00000232287	0	0	0
ENSG00000232290	0	0	0
ENSG00000232292	0	0	0
ENSG00000232293	0	0	0
ENSG00000232296	0	0	0
ENSG00000232298	0	0	0
ENSG00000232299	0	0	0
ENSG00000232300	0.242153	0.0529381	0.280181
ENSG00000232301	0	0	0
ENSG00000232303	11.9679	7.72041	11.5125
ENSG00000232305	0	0	0
ENSG00000232306	0	0	0
ENSG00000232307	0	0	0
ENSG00000232309	0	0	0
ENSG00000232310	0	0	0
ENSG00000232314	0	0	0
ENSG00000232316	0	0	0
ENSG00000232320	2.25529	7.39558	0.931951
ENSG00000232327	0	0	0
ENSG00000232328	0	0	0
ENSG00000232332	0.44054	0	0.728176
ENSG00000232333	11.1528	2.25755	4.43796
ENSG00000232334	0	0	0
ENSG00000232335	0	0	0
ENSG00000232337	0	0	0
ENSG00000232341	0.29965	0.327539	0.247648
ENSG00000232342	0	0	0
ENSG00000232344	0	0	0
ENSG00000232346	1.88772	1.03171	1.95015
ENSG00000232347	0	0	0.00923082
ENSG00000232349	0	0	0
ENSG00000232350	0	0	0
ENSG00000232352	0	0	0
ENSG00000232353	0	0	0
ENSG00000232354	0.0645174	0.0156716	0.0118491
ENSG00000232355	0	0	0
ENSG00000232358	0	0	0
ENSG00000232359	0	0	0
ENSG00000232360	0	0	0
ENSG00000232361	0.272835	0.298228	1.5784
ENSG00000232362	0	0	0
ENSG00000232363	0	0	0
ENSG00000232366	0	0	0
ENSG00000232368	13.4598	10.3386	9.9214
ENSG00000232369	0	0	0
ENSG00000232370	0	0	0
ENSG00000232373	0	0	0.139615
ENSG00000232374	0	0	0
ENSG00000232375	0	0	0
ENSG00000232377	0	0	0
ENSG00000232378	0	0	0
ENSG00000232379	0	0	0
ENSG00000232380	0.19074	0	0.157639
ENSG00000232381	1.66479	0.227467	0.859926
ENSG00000232382	0	0	0
ENSG00000232383	0	0	0
ENSG00000232385	6.29756	7.14844	7.807
ENSG00000232387	0	0	0.407032
ENSG00000232388	7.3642	7.95489	7.16023
ENSG00000232389	0.697822	0.572077	0.43254
ENSG00000232390	0	0	0
ENSG00000232391	0	0	0
ENSG00000232392	0	0	0
ENSG00000232393	0.433579	0	0
ENSG00000232394	0	0	0
ENSG00000232395	0	0	0
ENSG00000232396	0	0	0
ENSG00000232398	0	0	0
ENSG00000232399	0	0	0
ENSG00000232400	0	0.102817	0
ENSG00000232401	0	0	0
ENSG00000232403	0.615627	0	0
ENSG00000232406	0	0	0
ENSG00000232407	0	0	0
ENSG00000232408	0	0	0
ENSG00000232409	0	0	0
ENSG00000232412	0.0348965	0.0217968	0.00824015
ENSG00000232413	0	0	0
ENSG00000232415	0.282132	0	0
ENSG00000232416	0	0	0
ENSG00000232418	0	0	0
ENSG00000232419	0	0	0
ENSG00000232420	0	0	0
ENSG00000232422	0	0	0
ENSG00000232423	0	0	0
ENSG00000232424	0	0	0
ENSG00000232429	0.397672	0.434684	0.328659
ENSG00000232430	0	0	0
ENSG00000232431	0	0.0617325	0
ENSG00000232433	0	0	0
ENSG00000232434	5.4063	2.52315	1.6065
ENSG00000232436	0	0	0
ENSG00000232437	0	0	0
ENSG00000232439	0	0	0
ENSG00000232442	39.5914	42.1786	43.5682
ENSG00000232444	0.103128	0.225452	0.170462
ENSG00000232445	0	0.0320881	0.242614
ENSG00000232446	0	0	0
ENSG00000232447	0	0	0
ENSG00000232448	0	0	0
ENSG00000232450	1.54071	2.24548	2.97111
ENSG00000232451	0	0	0
ENSG00000232453	0.0320944	0.00350815	0.00265247
ENSG00000232454	2.1889	1.19631	6.3316
ENSG00000232455	0	0	0
ENSG00000232456	0	0	0
ENSG00000232457	0.469458	0.219922	0.221707
ENSG00000232458	0	0	0
ENSG00000232459	0	0	0
ENSG00000232460	1.13879	0.207463	0.15686
ENSG00000232463	0	0	0
ENSG00000232464	0	0	0
ENSG00000232465	0	0	0
ENSG00000232466	0	1.12878	0
ENSG00000232467	0	0	0
ENSG00000232470	3.73365	6.46182	3.25713
ENSG00000232471	0	0	0
ENSG00000232472	47.0274	66.5778	51.7434
ENSG00000232474	0	0	0
ENSG00000232475	0	0	0
ENSG00000232479	1.03745	1.296	0.612432
ENSG00000232480	0	0	0
ENSG00000232482	0	0	0
ENSG00000232485	0.191903	0.199275	0.17446
ENSG00000232486	0.444619	0.810001	0.122486
ENSG00000232487	1.9944	0.167694	2.66261
ENSG00000232489	1.53048	0.334585	1.39137
ENSG00000232490	0	0	0
ENSG00000232491	0	0	0
ENSG00000232492	0	0	0
ENSG00000232493	0	0	0
ENSG00000232494	0	0	0
ENSG00000232496	0	0	0
ENSG00000232497	0	0	0
ENSG00000232499	5.9732	5.30492	6.17074
ENSG00000232500	0	0	0
ENSG00000232502	0	0	0
ENSG00000232503	0	0	0
ENSG00000232504	0.530221	0.90305	0.489159
ENSG00000232508	0	0	0
ENSG00000232511	0	0	0
ENSG00000232512	0	0	0
ENSG00000232514	0	0	0
ENSG00000232515	0	0	0
ENSG00000232517	0	0.00326307	0
ENSG00000232518	0.0438704	0.0179826	0
ENSG00000232519	0	0	1.04954
ENSG00000232520	0	0	0
ENSG00000232522	0	0	0
ENSG00000232524	0	0	0
ENSG00000232525	0	0	0
ENSG00000232526	0	0	0
ENSG00000232527	0	0	0
ENSG00000232528	0	0	0
ENSG00000232529	0	0	0
ENSG00000232530	0	0	0
ENSG00000232531	0.733813	0.401055	0
ENSG00000232533	4.37596	2.03955	2.34066
ENSG00000232535	0	0	0
ENSG00000232536	0	0	0.00743872
ENSG00000232537	0	0	0
ENSG00000232539	0	0	0
ENSG00000232540	0	0	0
ENSG00000232542	0	0	0.00610829
ENSG00000232543	0	0	0
ENSG00000232545	17.0631	28.4809	26.87
ENSG00000232546	2.57004	2.04704	1.72886
ENSG00000232548	0	0	0
ENSG00000232549	0	0	0
ENSG00000232551	0	0	0
ENSG00000232553	0.742178	0.649003	0.490703
ENSG00000232554	0	0	0
ENSG00000232555	0	0	0
ENSG00000232556	0	0	0
ENSG00000232557	0	0	0
ENSG00000232558	0	0	0
ENSG00000232560	0	0	0
ENSG00000232562	0	0	0
ENSG00000232563	0	0	0
ENSG00000232564	0	0	0
ENSG00000232568	0	0	0
ENSG00000232573	123.056	155.355	112.583
ENSG00000232576	0	0	0
ENSG00000232578	2.8512	0.623312	0.392732
ENSG00000232579	0	0	0
ENSG00000232581	0.0168887	0	0
ENSG00000232582	0	0	0
ENSG00000232583	0	0	0
ENSG00000232585	0	0	0
ENSG00000232586	2.18394	1.4566	1.59079
ENSG00000232587	0.693414	0.30318	0.458462
ENSG00000232590	0	0	0
ENSG00000232591	0	0	0.00450525
ENSG00000232593	2.64197	3.59889	3.74871
ENSG00000232594	0	0	0
ENSG00000232595	0	0	0
ENSG00000232596	0	0	0
ENSG00000232598	0	0	0
ENSG00000232599	0	0	0
ENSG00000232600	0.334481	0.365611	0.345543
ENSG00000232601	0	0	0
ENSG00000232603	0	0	0
ENSG00000232604	0	0	0
ENSG00000232605	0	0	0
ENSG00000232606	0	0	0
ENSG00000232608	0	0	0
ENSG00000232610	0	0	0
ENSG00000232611	3.1607	3.33258	3.7449
ENSG00000232612	0	0	0
ENSG00000232613	0.0415209	0.0635394	0.0137261
ENSG00000232614	0	0	0
ENSG00000232615	0.128136	0	0.105899
ENSG00000232617	0	0	0
ENSG00000232618	2.41343	2.4925	2.31098
ENSG00000232620	0	0	0
ENSG00000232621	0	0	0
ENSG00000232622	0	0	0
ENSG00000232623	0.0306634	0.0335173	0.025342
ENSG00000232624	0	0	0
ENSG00000232625	0	0	0
ENSG00000232626	0	0.179293	0
ENSG00000232627	0	0	0
ENSG00000232628	0	0.128911	0
ENSG00000232629	3.22925	1.21425	0.0427014
ENSG00000232630	0	0	0
ENSG00000232631	0	0	0
ENSG00000232633	0	0	0.00139068
ENSG00000232634	0	0	0
ENSG00000232638	0.460834	0	0
ENSG00000232640	0	0	0
ENSG00000232642	0	0	0
ENSG00000232643	0	0	0
ENSG00000232644	0	0	0
ENSG00000232645	2.94455	3.58999	2.90154
ENSG00000232646	0	0	0
ENSG00000232647	0	0	0
ENSG00000232648	0.154985	0.101646	0.212262
ENSG00000232650	0	0	0
ENSG00000232653	16.6636	9.21335	9.32633
ENSG00000232654	0	0	0
ENSG00000232655	0	0	0
ENSG00000232656	0.0923642	0.201921	0.0902142
ENSG00000232658	0	0	0
ENSG00000232661	0	0	0
ENSG00000232662	0.171649	0.187625	0
ENSG00000232663	0	0	0
ENSG00000232664	0	0	0
ENSG00000232665	0	0	0.80991
ENSG00000232667	0	0	0
ENSG00000232668	0	0	0
ENSG00000232671	0.243723	0.242188	0.238049
ENSG00000232672	0	0	0
ENSG00000232675	0	0	0
ENSG00000232676	0	0.18679	0
ENSG00000232677	0.752549	0.71795	0.472506
ENSG00000232678	0	0	0
ENSG00000232679	0	0	0
ENSG00000232682	0.00188661	0.0041244	0.00779601
ENSG00000232684	0	0	0
ENSG00000232685	0	0	0
ENSG00000232687	0	0	0
ENSG00000232688	0	0	0
ENSG00000232690	0	0	0
ENSG00000232693	0	0	0
ENSG00000232695	0	0	0
ENSG00000232696	0	0	0
ENSG00000232699	0.260972	0	0
ENSG00000232701	0	0	0
ENSG00000232702	2.52178	6.89121	3.12622
ENSG00000232706	0.100206	0.0657196	0.0662531
ENSG00000232707	0	0	0
ENSG00000232709	0	0	0
ENSG00000232710	2.52803	3.06368	2.95229
ENSG00000232712	0	0	0
ENSG00000232713	13.4118	17.8014	9.50079
ENSG00000232714	0	0	0
ENSG00000232715	0	0	0
ENSG00000232716	0.27268	0	0.0901433
ENSG00000232717	0	0	0
ENSG00000232718	0	0	0
ENSG00000232719	0	0	0
ENSG00000232721	4.28663	3.53511	4.79216
ENSG00000232722	0	0	0
ENSG00000232723	0	0	0
ENSG00000232724	0	0	0.0302712
ENSG00000232725	0.0373409	0.00680272	0.0360042
ENSG00000232727	0.251737	0	0.20805
ENSG00000232728	0	0	0
ENSG00000232729	0.00513438	0.00561225	0.00707225
ENSG00000232730	0	0	0
ENSG00000232732	0	0	0.00355542
ENSG00000232734	0	0	0
ENSG00000232735	0	0	0
ENSG00000232736	0	0	0
ENSG00000232738	0	0	0
ENSG00000232739	0	0	0
ENSG00000232740	0	0	0
ENSG00000232742	0.663474	1.81306	0.548333
ENSG00000232743	0	0	0
ENSG00000232744	0	0	0
ENSG00000232746	0	0	0
ENSG00000232747	0	0	0
ENSG00000232748	0	0	0.150135
ENSG00000232750	0	0	0
ENSG00000232751	0	0	0
ENSG00000232752	0	0	0
ENSG00000232756	0	0	0
ENSG00000232757	0.297561	0	0
ENSG00000232759	0.0140794	0	0
ENSG00000232760	0	0	0
ENSG00000232762	0	0	0
ENSG00000232764	0	0	0
ENSG00000232765	0	0	0
ENSG00000232766	0	0	0.721556
ENSG00000232767	0	0	0
ENSG00000232768	0	0	0
ENSG00000232771	0	0	0
ENSG00000232772	0	0	0
ENSG00000232773	0	0	0
ENSG00000232774	0.165335	0.240171	0.163611
ENSG00000232775	0	0	0
ENSG00000232777	0	0	0
ENSG00000232778	0	0	0
ENSG00000232780	0	0	0
ENSG00000232783	0	0	0
ENSG00000232786	0	0	0
ENSG00000232787	0	0	0
ENSG00000232788	0.108167	0.218279	0.116902
ENSG00000232789	0	0	0
ENSG00000232790	0	0	0
ENSG00000232791	0	0	0
ENSG00000232792	0	0	0
ENSG00000232793	0	0	0
ENSG00000232794	0.509484	0.556903	0.210534
ENSG00000232795	0	0	0.114533
ENSG00000232797	0	0	0
ENSG00000232798	0	0	0
ENSG00000232799	0	0	0
ENSG00000232800	0	0	0
ENSG00000232801	0.646719	0.235637	0
ENSG00000232803	0	0	0
ENSG00000232805	0	0	0
ENSG00000232806	0	0	0
ENSG00000232807	0	0	0.0351979
ENSG00000232808	0	0	0
ENSG00000232809	0	0	0
ENSG00000232810	174.961	74.3013	100.044
ENSG00000232811	0.245673	0.179026	0.0845994
ENSG00000232812	0	0	0
ENSG00000232813	0	0	0
ENSG00000232814	0	0	0
ENSG00000232815	12.3573	4.69823	1.77614
ENSG00000232817	0	0	0
ENSG00000232818	0.861325	1.88298	1.4237
ENSG00000232821	0	0	0
ENSG00000232823	0	0	0.455502
ENSG00000232824	0	0	0
ENSG00000232825	0	0	0
ENSG00000232827	0	0	0
ENSG00000232828	0.011659	0.00382325	0.00481785
ENSG00000232829	0	0	0.22109
ENSG00000232830	0	0	0
ENSG00000232832	0.0035592	0.00778091	0
ENSG00000232834	0	0	0
ENSG00000232835	0	0	0
ENSG00000232837	0	0	0
ENSG00000232838	0.0723857	0	0.0299119
ENSG00000232841	0	0	0
ENSG00000232842	1.74968	0.425005	1.12469
ENSG00000232843	0	0	0
ENSG00000232845	0	0	0
ENSG00000232846	0	0	0
ENSG00000232848	0	0	0
ENSG00000232849	0	0	0
ENSG00000232850	2.65247	1.69961	1.8142
ENSG00000232851	0	0	0
ENSG00000232852	0	0	0
ENSG00000232853	0	0	0
ENSG00000232855	0.188276	0.109099	0.0578041
ENSG00000232857	0	0	0
ENSG00000232858	0	0	0
ENSG00000232859	2.74577	4.41897	3.63082
ENSG00000232860	0.0849687	0.0168867	0.165982
ENSG00000232862	0	0	0
ENSG00000232864	0	0	0
ENSG00000232867	0	0	0
ENSG00000232869	577.621	624.067	332.23
ENSG00000232871	0.121968	0.079992	0.0806413
