## Supplementary Tables for "Mechanistic reconstruction of receptor-to-transcription factor signaling integrating prior knowledge and omics": Table_S4.xlsx (part 2 of 3)

### Sheet: Table_S4a (continued)
Table_S4a. Gene expression in naive CD8+ T cells.
ENSG00000232872	0.319593	0.0873346	0
ENSG00000232873	0	0	0
ENSG00000232874	0	0	0
ENSG00000232875	0	0	0
ENSG00000232876	0.997403	0.429486	0.224812
ENSG00000232878	0	0	0
ENSG00000232879	0	0	0
ENSG00000232880	0	0	0
ENSG00000232881	0	0	0
ENSG00000232882	2.7837	5.07131	3.57873
ENSG00000232883	0	0	0
ENSG00000232884	0.00442031	0	0
ENSG00000232885	0	0	0
ENSG00000232886	0	0	0
ENSG00000232887	0	0	0
ENSG00000232888	24.6047	34.7029	20.0068
ENSG00000232889	0	0	0
ENSG00000232891	0	0	0
ENSG00000232892	0	0	0
ENSG00000232893	0	0	0
ENSG00000232894	0.0758849	0.035549	0.0537563
ENSG00000232895	0.00687802	0	0
ENSG00000232896	0	0	0
ENSG00000232897	0	0	0
ENSG00000232899	0	0	0
ENSG00000232900	0	0	0
ENSG00000232901	0	0	0
ENSG00000232903	0	0	0
ENSG00000232905	0	0	0.335607
ENSG00000232906	0	0	0
ENSG00000232907	0.160772	0.309933	0.408277
ENSG00000232908	0	0	0
ENSG00000232909	0	0	0
ENSG00000232910	0	0	0
ENSG00000232912	1.77831	2.04506	2.21985
ENSG00000232913	0	0	0
ENSG00000232914	0	0	0
ENSG00000232915	0	0	0
ENSG00000232916	1.42278	0	0
ENSG00000232917	0	0	0.545506
ENSG00000232918	0	0	0
ENSG00000232920	0	0	0
ENSG00000232922	0	0	0
ENSG00000232924	0	0	0
ENSG00000232925	0	0	0
ENSG00000232926	0.281636	2.15494	1.62932
ENSG00000232927	0.180522	0.197324	0
ENSG00000232928	0	0	0
ENSG00000232930	0	0	0
ENSG00000232931	25.7302	20.9645	22.7883
ENSG00000232934	0.335424	0.25383	0.335855
ENSG00000232935	0	0	0
ENSG00000232936	0	0	0
ENSG00000232937	0	0	0
ENSG00000232938	1.64872	0.450542	0
ENSG00000232939	0	0	0
ENSG00000232940	4.22907	4.08796	3.1039
ENSG00000232943	0	0	0
ENSG00000232944	0	0	0
ENSG00000232946	0	0	0
ENSG00000232947	0	0	0
ENSG00000232948	0	0	0
ENSG00000232950	0	0	0
ENSG00000232951	1.20802	1.32046	0.748785
ENSG00000232952	0.107968	0.590085	0.178462
ENSG00000232953	0	0.345089	0.0521835
ENSG00000232954	0	0	0
ENSG00000232956	83.5916	87.4313	99.1184
ENSG00000232958	0	0	0
ENSG00000232959	0	0	0
ENSG00000232963	0	0	0
ENSG00000232964	0	0	0
ENSG00000232965	0	0	0
ENSG00000232968	0	0	0
ENSG00000232969	0	0	0
ENSG00000232970	0	0	0
ENSG00000232971	0	0	0
ENSG00000232973	0.013355	0.0185793	0.0200679
ENSG00000232975	0	0	0
ENSG00000232976	0	0	0
ENSG00000232977	0.0175116	0.0287121	0.0651265
ENSG00000232978	0	0	0
ENSG00000232979	0	0	0
ENSG00000232981	0	0	0
ENSG00000232982	0	0	0
ENSG00000232983	0	0	0
ENSG00000232985	0	0	0
ENSG00000232986	0	0	0
ENSG00000232987	0.0369589	0	0.06109
ENSG00000232989	0	0	0
ENSG00000232990	0	0	0
ENSG00000232991	0	0	0
ENSG00000232992	0	0	0
ENSG00000232993	0	0	0
ENSG00000232994	0	0	0
ENSG00000232995	0.2333	0.295708	0.196915
ENSG00000232998	0	0.130567	0.0987204
ENSG00000232999	0	0	0
ENSG00000233002	0	0	0
ENSG00000233003	0	0	0
ENSG00000233006	0.570819	0.83787	0.644286
ENSG00000233007	0	0	0
ENSG00000233008	0.00418712	0.0166211	0.0100172
ENSG00000233009	0	0	0.00170032
ENSG00000233010	0	0.697516	0
ENSG00000233011	0	0	0
ENSG00000233012	0	0	0
ENSG00000233013	0.120072	0.0437492	0.330782
ENSG00000233014	0	0	0
ENSG00000233015	0	0	0
ENSG00000233016	22.2015	29.851	24.1374
ENSG00000233017	0.0192924	0	0
ENSG00000233018	1.69978	0	0
ENSG00000233020	0.19863	0.651352	0.16416
ENSG00000233021	0	0	0
ENSG00000233024	0.0271217	0.0494099	0.0523014
ENSG00000233025	0.405651	0.221703	0.167627
ENSG00000233026	0	0	0
ENSG00000233028	0	0	0
ENSG00000233030	0.0260901	0	0.0215624
ENSG00000233031	0	0	0
ENSG00000233033	0	0	0
ENSG00000233036	0	0	0
ENSG00000233037	0	0	0
ENSG00000233038	0	0	0.0927992
ENSG00000233039	0	0	0
ENSG00000233040	0	0.299504	0.226451
ENSG00000233041	0	0	0.0293858
ENSG00000233044	0	0	0
ENSG00000233045	1.50766	0	0.498406
ENSG00000233047	0	0	0
ENSG00000233048	0	0	0
ENSG00000233050	0	0	0
ENSG00000233052	0	0	0
ENSG00000233055	0	0	0
ENSG00000233056	0.0217575	0.237825	0.197799
ENSG00000233057	4.88564	2.28872	2.42267
ENSG00000233058	0.48531	0.400943	0.125923
ENSG00000233060	0	0.0593883	0
ENSG00000233061	0	0	0
ENSG00000233063	0	0	0
ENSG00000233064	0.0816822	0.0781239	0
ENSG00000233067	0	0	0
ENSG00000233068	0	0	0
ENSG00000233069	0	0	0
ENSG00000233070	0.106738	0	0
ENSG00000233071	0	0	0
ENSG00000233072	0	0	0
ENSG00000233073	0.00489252	0.0481309	0.0646954
ENSG00000233077	0	0	0
ENSG00000233078	0	0	0
ENSG00000233079	0	0	0
ENSG00000233080	0.787195	9.46506	3.25292
ENSG00000233081	0	0.0361426	0
ENSG00000233082	0	0	0
ENSG00000233083	0	0	0
ENSG00000233084	0.8297	4.08115	3.0857
ENSG00000233085	0	0	0
ENSG00000233086	0	0	0
ENSG00000233087	0.313422	0.114198	0.474889
ENSG00000233090	0	0	0
ENSG00000233093	12.1003	5.56903	14.5795
ENSG00000233096	0	0	0
ENSG00000233098	0.00357461	0.00260487	0.00295426
ENSG00000233099	0	0	0
ENSG00000233101	0.0676501	0.0702491	0.16773
ENSG00000233103	0	0	0
ENSG00000233105	0	0	0
ENSG00000233106	0	0	0
ENSG00000233107	0	0	0
ENSG00000233108	0.114815	0.209168	0.0553522
ENSG00000233109	0	0	0
ENSG00000233110	0	0	0
ENSG00000233111	1.90174	0.692912	2.61951
ENSG00000233114	0	0	0
ENSG00000233115	0	0	0
ENSG00000233117	0	0	0
ENSG00000233118	0	0	0
ENSG00000233120	0	0	0
ENSG00000233121	1.39185	2.82545	3.77958
ENSG00000233122	0.0788488	0	0
ENSG00000233123	0	0	0
ENSG00000233124	0	0	0
ENSG00000233125	0	0	0
ENSG00000233126	0	0	0
ENSG00000233128	0	0	0
ENSG00000233129	0	0	0
ENSG00000233131	0.488742	0	0.807849
ENSG00000233132	0	0	0
ENSG00000233133	0	0	0
ENSG00000233134	0	0	0
ENSG00000233135	0	0	0
ENSG00000233136	0	0	0
ENSG00000233138	0	0	0
ENSG00000233139	0	0	0
ENSG00000233144	0.0209507	0.0229006	0.0173148
ENSG00000233145	0	0	0
ENSG00000233146	0	0	0
ENSG00000233148	0	0	0
ENSG00000233153	0	0	0
ENSG00000233154	0.114997	0.0761815	0.0287999
ENSG00000233155	1.19673	2.61623	0
ENSG00000233156	0	0	0
ENSG00000233157	0	0	0
ENSG00000233158	0	0	0
ENSG00000233159	0	0	0
ENSG00000233162	0	0	0
ENSG00000233163	0	0	0
ENSG00000233167	0	0	0
ENSG00000233170	8.06314	14.7942	10.2338
ENSG00000233173	0	0	0
ENSG00000233175	4.01707	4.87883	9.67291
ENSG00000233176	0	0	0
ENSG00000233178	0	0.0132776	0.0150586
ENSG00000233179	0	0	0
ENSG00000233183	0	0	0
ENSG00000233184	2.01016	3.74538	3.14839
ENSG00000233186	0	0	0
ENSG00000233189	0	0	0
ENSG00000233190	0	0	0
ENSG00000233191	0.579899	0.316936	0.213005
ENSG00000233196	0	0	0
ENSG00000233197	0	0	0
ENSG00000233198	0.0897969	0	0
ENSG00000233203	0.00182078	0	0
ENSG00000233204	0	0	0
ENSG00000233205	2.69895	0.983383	1.11529
ENSG00000233206	0	0	0
ENSG00000233208	0	0	0
ENSG00000233211	0	0	0
ENSG00000233215	0	0	0
ENSG00000233216	0.596508	0	0
ENSG00000233217	0	0	0
ENSG00000233219	0	0	0
ENSG00000233220	0.400993	0	0.552339
ENSG00000233221	0	0	0
ENSG00000233222	0	0	0
ENSG00000233223	11.8311	14.4018	14.5187
ENSG00000233225	4.51746	4.38925	3.73349
ENSG00000233228	0	0	0
ENSG00000233229	0.450882	0.246423	0.372635
ENSG00000233230	1.59822	1.41683	1.01925
ENSG00000233231	0	0	0
ENSG00000233232	0	0	0
ENSG00000233234	0	0	0
ENSG00000233235	0.370838	0.364817	0.429075
ENSG00000233236	0.0176692	0.00321894	0.0170366
ENSG00000233237	0	0	0
ENSG00000233238	0	0	0
ENSG00000233242	0	0	0.0863293
ENSG00000233243	0	0	0
ENSG00000233246	0	0.0476226	0
ENSG00000233247	0.351144	0	0.290205
ENSG00000233248	0	0	0
ENSG00000233250	4.94085	8.77614	6.12511
ENSG00000233251	0	0.0134352	0
ENSG00000233252	0	0	0
ENSG00000233254	4.37439	8.69368	5.5872
ENSG00000233258	0	0	0
ENSG00000233259	0	0	0
ENSG00000233260	0	0	0
ENSG00000233261	2.07509	0.992347	1.66138
ENSG00000233262	0	0	0
ENSG00000233263	0	0	0
ENSG00000233264	4.40862	1.31426	3.14669
ENSG00000233266	4.04843	11.8006	9.29405
ENSG00000233268	0	0	0
ENSG00000233270	16.5226	3.01007	7.96557
ENSG00000233271	0	0	0
ENSG00000233272	0	0	0
ENSG00000233273	0	0	0
ENSG00000233275	0	0	0
ENSG00000233276	62.505	69.0556	68.3967
ENSG00000233277	0	0	0
ENSG00000233278	0	0	0.456156
ENSG00000233285	0	0	0
ENSG00000233286	0	0	0
ENSG00000233287	0	0	0
ENSG00000233288	0	0	0
ENSG00000233290	0	0	0
ENSG00000233291	0	0	0
ENSG00000233292	0.462833	1.51773	0
ENSG00000233293	0	0.015818	0.0717588
ENSG00000233295	0	0	0
ENSG00000233296	0.104265	0	0.133173
ENSG00000233297	0.0667393	0.243169	0.202243
ENSG00000233299	0	0	0
ENSG00000233300	0	0	0
ENSG00000233301	0	0	0
ENSG00000233303	0	0	0
ENSG00000233304	0	0	0
ENSG00000233306	109.674	127.895	28.3555
ENSG00000233307	0	0	0
ENSG00000233308	0	0	0
ENSG00000233309	0	0	0
ENSG00000233311	0.809307	1.17951	2.67543
ENSG00000233313	0	0	0
ENSG00000233316	0	0	0
ENSG00000233318	0	0	0
ENSG00000233319	0	0	1.68159
ENSG00000233321	0	0	0
ENSG00000233324	0	0	0
ENSG00000233325	0.639068	0.931397	0.430355
ENSG00000233327	0.0300588	0.229995	0.422319
ENSG00000233328	14.9846	13.4012	12.7594
ENSG00000233329	0	0	0
ENSG00000233330	0	0	0
ENSG00000233332	0	0	0
ENSG00000233333	0	0	0
ENSG00000233334	0	0	0
ENSG00000233335	0	0	0
ENSG00000233336	0	0	0
ENSG00000233337	0	0	0
ENSG00000233338	0.208891	0	0
ENSG00000233339	0	0	0
ENSG00000233340	0	0	0
ENSG00000233343	0	0	0
ENSG00000233347	1.08825	1.18953	1.79878
ENSG00000233349	0	0	0
ENSG00000233351	0.213893	0.7014	0
ENSG00000233352	0	0	0
ENSG00000233353	0	0	0
ENSG00000233354	0	0	0
ENSG00000233355	19.1845	24.0399	31.0921
ENSG00000233357	0	0	0
ENSG00000233358	0	0	0
ENSG00000233359	0	0	0
ENSG00000233360	0.174129	0.050756	0.105534
ENSG00000233363	0	0	0
ENSG00000233365	0	0	0
ENSG00000233366	0	0	0
ENSG00000233367	0	0	0
ENSG00000233369	3.563	4.57984	2.89709
ENSG00000233370	0	0	0
ENSG00000233372	0	0	0
ENSG00000233377	0	0	0
ENSG00000233378	0	0	0
ENSG00000233379	0	0	0
ENSG00000233380	0	0	0
ENSG00000233381	0	0	0
ENSG00000233382	5.20025	6.32258	5.05622
ENSG00000233383	0	0	0
ENSG00000233384	0	0	0
ENSG00000233385	0	0	0
ENSG00000233387	0.736585	0.781055	0.208122
ENSG00000233388	0	0	0
ENSG00000233392	0	0	0
ENSG00000233393	0	0	0.0313472
ENSG00000233395	0	0	0
ENSG00000233396	3.45806	3.847	3.55128
ENSG00000233397	0	0	0
ENSG00000233399	0	0	0
ENSG00000233401	0	0	0
ENSG00000233402	0	0	0
ENSG00000233403	0	0	0
ENSG00000233405	0	0.0310902	0
ENSG00000233406	1.98699	0.723974	1.27724
ENSG00000233407	0	0	0
ENSG00000233409	0	0	0
ENSG00000233410	0	0	0.0211685
ENSG00000233411	3.60423	1.80569	6.45395
ENSG00000233412	0	0	0
ENSG00000233416	8.70743	6.71848	8.04295
ENSG00000233417	0	0	0
ENSG00000233419	0	0	0
ENSG00000233420	0.00228282	0	0.00282998
ENSG00000233421	0	0	0
ENSG00000233423	0	0	0
ENSG00000233424	0	0	0
ENSG00000233425	0.151959	0	0
ENSG00000233426	10.9656	10.6329	7.30858
ENSG00000233427	0.280239	0.245057	0.324248
ENSG00000233428	0	0	0
ENSG00000233429	13.39	4.27268	5.43003
ENSG00000233430	0	0	0
ENSG00000233431	0	0	0
ENSG00000233432	0	0	0
ENSG00000233433	0	0	0
ENSG00000233435	6.20187	2.39262	1.80903
ENSG00000233436	0.0209644	0.0687467	0.0519785
ENSG00000233437	0	0	0
ENSG00000233440	0	0	0
ENSG00000233441	0	0	0
ENSG00000233442	0	0	0
ENSG00000233444	0	0	0
ENSG00000233445	0	0	0
ENSG00000233446	0	0	0
ENSG00000233447	0	0	0
ENSG00000233448	0	0	0
ENSG00000233449	0	0	0
ENSG00000233451	0	0	0
ENSG00000233452	0.0323345	0.0552249	0.0229652
ENSG00000233454	0	0	0
ENSG00000233455	0	0	0
ENSG00000233456	0	0	0
ENSG00000233457	0	0	0.239792
ENSG00000233459	0	0.2916	0
ENSG00000233460	0	0	0
ENSG00000233461	0.413851	0.798298	0.422508
ENSG00000233464	0	0	0
ENSG00000233467	0	1.45632	0.183517
ENSG00000233469	4.23413	2.94522	7.31678
ENSG00000233470	0	0	0
ENSG00000233471	0	0	0
ENSG00000233472	0	0	0
ENSG00000233473	0	0	0.478861
ENSG00000233476	500.59	606.192	433.789
ENSG00000233477	0	0	0
ENSG00000233478	0	0	0
ENSG00000233479	0	0	0
ENSG00000233480	0	0	0
ENSG00000233482	0	0	0
ENSG00000233483	1.17838	1.90408	1.9901
ENSG00000233484	0	0	0
ENSG00000233485	0.982084	0.146385	0.239806
ENSG00000233487	0.217526	0	0
ENSG00000233489	0	0	0
ENSG00000233491	0	0	0
ENSG00000233492	0	0	0.0572664
ENSG00000233493	0	0.0831659	0.188642
ENSG00000233494	0	0	0
ENSG00000233496	0	0	0
ENSG00000233497	0	0	0
ENSG00000233499	0	0	0
ENSG00000233502	0	0	0
ENSG00000233503	0.76779	0.139875	0.105758
ENSG00000233508	0	0	0
ENSG00000233511	0	0	0
ENSG00000233514	0.533543	1.7496	1.7638
ENSG00000233515	0	0	0
ENSG00000233516	0	0	0
ENSG00000233518	0	0	0
ENSG00000233519	0	0	0
ENSG00000233521	0	0	0
ENSG00000233522	0.0141419	0	0
ENSG00000233523	0	0	0
ENSG00000233524	0.563272	1.43662	2.48277
ENSG00000233526	0	0	0
ENSG00000233527	2.19206	2.27967	2.21504
ENSG00000233528	0	0	0
ENSG00000233529	0.0216204	0	0
ENSG00000233531	0	0	0
ENSG00000233532	0	0	0
ENSG00000233533	0	0	0
ENSG00000233534	0	0	0
ENSG00000233535	0	0	0
ENSG00000233537	0	0	0
ENSG00000233538	0.176462	0.00771543	0.0116671
ENSG00000233539	0	0	0
ENSG00000233540	0	0.838133	0
ENSG00000233541	0	0	0
ENSG00000233542	0	0	0
ENSG00000233543	0.747861	0.817465	0.206025
ENSG00000233544	0	0	0
ENSG00000233545	0	0	0
ENSG00000233546	0	0	0
ENSG00000233547	3.85075	2.02039	3.56438
ENSG00000233548	0	0	0
ENSG00000233549	0	0	0
ENSG00000233550	0	0	0
ENSG00000233551	0	0	0
ENSG00000233553	0	0	0
ENSG00000233554	0.155314	0.0391775	0.0394955
ENSG00000233555	0	0	0
ENSG00000233557	0	0	0
ENSG00000233558	2.46646	2.69602	5.86047
ENSG00000233559	0	0	0.00109398
ENSG00000233560	1.74249	3.5163	3.32329
ENSG00000233562	0	0	0
ENSG00000233563	0	0	0
ENSG00000233565	0	0	0
ENSG00000233569	0	0	0
ENSG00000233570	0	0	0
ENSG00000233571	0	0	0
ENSG00000233574	0	0	0
ENSG00000233575	0	0	0
ENSG00000233576	0	0	0
ENSG00000233577	0	0	0
ENSG00000233578	0	0	0
ENSG00000233579	0	0	0.218804
ENSG00000233581	0	0	0
ENSG00000233583	0	0	0.0766501
ENSG00000233585	1.57117	4.07883	1.78545
ENSG00000233586	0	0	0.309439
ENSG00000233587	0	0	0
ENSG00000233588	0.469622	0.769996	0.194062
ENSG00000233589	0	0	0
ENSG00000233590	0	0.0459968	0
ENSG00000233593	0	0	0
ENSG00000233594	0	4.49577	2.37944
ENSG00000233595	0	0	0
ENSG00000233597	5.33543	6.19651	4.40951
ENSG00000233601	0	0	0
ENSG00000233602	7.31928	6.30342	5.31585
ENSG00000233603	0	0	0
ENSG00000233605	0	0	0
ENSG00000233606	0	0	0
ENSG00000233607	0	0	0
ENSG00000233608	0	0	0
ENSG00000233609	164.636	64.869	70.142
ENSG00000233610	0	0	0
ENSG00000233611	0	0	0
ENSG00000233613	0	0	0
ENSG00000233614	0	0.281626	0.319401
ENSG00000233615	0	0	0
ENSG00000233616	0	0	0
ENSG00000233619	0	0	0
ENSG00000233620	0	0	0
ENSG00000233621	0.251124	0.190954	0.163553
ENSG00000233622	1.55766	1.40908	2.13077
ENSG00000233623	1.17838	1.07338	0.162313
ENSG00000233625	0	0	0
ENSG00000233626	0	0	0
ENSG00000233627	0	0	0
ENSG00000233632	0	0	0
ENSG00000233633	0	0	0
ENSG00000233634	0	0	0
ENSG00000233635	0.00132353	0	0
ENSG00000233639	0	0	0
ENSG00000233640	0	0	0
ENSG00000233642	0	0	0
ENSG00000233643	0.00270594	0	0
ENSG00000233644	0	0	0
ENSG00000233645	0	0	0
ENSG00000233646	0	1.11796	0.845273
ENSG00000233647	2.0609	1.35162	1.02195
ENSG00000233648	0	0	0
ENSG00000233651	0	0	0
ENSG00000233652	0	0	0
ENSG00000233653	0	0	0
ENSG00000233654	0.0902983	0.0684875	0.109657
ENSG00000233655	0	0	0
ENSG00000233656	0	0	0
ENSG00000233659	0	0	0
ENSG00000233661	0	0	0
ENSG00000233662	0	0	0
ENSG00000233663	0	0	0
ENSG00000233664	0	0	0
ENSG00000233665	0	0	0
ENSG00000233668	0.297792	0.651015	0.492224
ENSG00000233670	0	0	0
ENSG00000233671	0	0	0
ENSG00000233672	0.0316057	0.125234	0.0587717
ENSG00000233673	1.47935	1.5717	1.1693
ENSG00000233674	0	0	0
ENSG00000233676	0	0	0
ENSG00000233677	5.75703	0	1.73016
ENSG00000233680	0.402253	1.09923	3.65689
ENSG00000233681	0	0	0
ENSG00000233682	0	0	0
ENSG00000233683	0	0	0
ENSG00000233684	0.0202204	0.00200931	0.00455763
ENSG00000233685	0	0	0
ENSG00000233686	0	0	0
ENSG00000233688	0	0	0
ENSG00000233689	0	0	0
ENSG00000233690	7.42834	11.5996	8.18561
ENSG00000233691	0	0	0
ENSG00000233693	0	0	0
ENSG00000233694	0.0200455	0	0
ENSG00000233695	0.650563	2.75382	6.00917
ENSG00000233699	0	0	0
ENSG00000233701	0	0	0
ENSG00000233702	0	0	0
ENSG00000233703	0	0	0
ENSG00000233705	0.01608	0.0175766	0.0132894
ENSG00000233706	0.540044	0	0
ENSG00000233707	0.498898	0.545331	0.824636
ENSG00000233708	0	0	0
ENSG00000233709	0	0	0
ENSG00000233710	0	0	0
ENSG00000233711	0	0	0
ENSG00000233712	0.0893098	0.162703	0
ENSG00000233713	0	0	0
ENSG00000233714	0	0	0
ENSG00000233716	0.512202	0.186624	0.98773
ENSG00000233717	0	0	0
ENSG00000233718	0	0	0
ENSG00000233719	0.149011	0.16288	0.738909
ENSG00000233720	0	0	0
ENSG00000233721	0	0	0
ENSG00000233723	0.00144903	0.000226271	0.000513241
ENSG00000233724	0	0	0
ENSG00000233725	0.00143061	0	0
ENSG00000233727	0	0	0
ENSG00000233728	0.165582	0	0
ENSG00000233729	0	0	0
ENSG00000233730	0	0.0124682	0.00942707
ENSG00000233732	0	0	0
ENSG00000233733	0	0	0
ENSG00000233735	0	0	0
ENSG00000233737	0	0	0
ENSG00000233739	0	0	0
ENSG00000233740	0	0	0
ENSG00000233741	0	0	0
ENSG00000233746	0	0	0
ENSG00000233747	0	0.327539	0
ENSG00000233750	0.100774	0	0
ENSG00000233751	0	0	0
ENSG00000233752	0	0	0
ENSG00000233754	0.332311	0.544859	0.13732
ENSG00000233755	0	0.0150439	0
ENSG00000233756	0	0	0
ENSG00000233757	0.591805	0.679028	0.53467
ENSG00000233760	0	0	0.0207466
ENSG00000233762	37.8135	36.636	34.4474
ENSG00000233764	0.536524	0	0
ENSG00000233765	0	0	0
ENSG00000233766	0	0	0
ENSG00000233767	0	0	0
ENSG00000233771	0	0	0
ENSG00000233774	0	0	0
ENSG00000233775	0.263298	0.287803	0.217604
ENSG00000233778	1.10388	2.41325	0.456156
ENSG00000233780	0.147072	0	0
ENSG00000233782	0	0	0
ENSG00000233783	0	0	0
ENSG00000233785	0.126866	0.0198106	0.029957
ENSG00000233786	0.805912	0.29364	0.222017
ENSG00000233787	0	0	0
ENSG00000233791	0.00667694	0.0729837	0.0496639
ENSG00000233792	0	0	0
ENSG00000233797	0.0167055	0.0130431	0.0073963
ENSG00000233802	0	0	0
ENSG00000233803	0	0	0
ENSG00000233805	0	0	0
ENSG00000233806	0.510917	0.733988	0.541286
ENSG00000233807	0	0	0
ENSG00000233810	0	0	0
ENSG00000233814	0	0	0
ENSG00000233816	0	0	0
ENSG00000233817	0.0563768	0	0
ENSG00000233819	0	0	0
ENSG00000233820	1.98601	0.930365	0.937916
ENSG00000233821	0	0	0
ENSG00000233822	0.1119	0.110083	0.175712
ENSG00000233823	0	0	0
ENSG00000233824	0	0	0
ENSG00000233825	0	0.6166	0
ENSG00000233827	0	0	0
ENSG00000233828	0.0219659	0.0128055	0.00484103
ENSG00000233829	0	0	0
ENSG00000233830	16.4956	11.3075	14.3261
ENSG00000233832	0	0	0
ENSG00000233833	0	0	0
ENSG00000233834	0.165789	0.124979	0.0519723
ENSG00000233835	0	0	0
ENSG00000233836	0.871368	0.903116	1.07089
ENSG00000233837	0.476024	1.04066	0.786827
ENSG00000233838	1.54278	0	0
ENSG00000233839	0	0	0
ENSG00000233842	0	0	0
ENSG00000233843	0	0	0
ENSG00000233845	0	0	0
ENSG00000233846	2.36643	2.58668	1.6298
ENSG00000233847	0	0	0
ENSG00000233848	0	0	0
ENSG00000233849	0	0.214346	0.405162
ENSG00000233850	0.19411	0.597237	0.451563
ENSG00000233851	0	0	0
ENSG00000233854	0.0173651	0.0379626	0
ENSG00000233858	0	0	0
ENSG00000233859	1.38433	1.70232	1.57312
ENSG00000233860	0	0	0
ENSG00000233861	0	0	0
ENSG00000233862	0.00125262	0.0061614	0.00103524
ENSG00000233866	0	0	0
ENSG00000233867	0	0	0
ENSG00000233868	1.97001	1.07668	1.62813
ENSG00000233869	0	0	0
ENSG00000233870	0	0	0
ENSG00000233871	0.0457432	0.100001	0
ENSG00000233872	0	0	0
ENSG00000233873	1.29431	0.848864	0.855754
ENSG00000233874	0	0	0
ENSG00000233875	3.2066	0	1.59007
ENSG00000233876	0	0	0
ENSG00000233877	0	0	0
ENSG00000233880	0	0	0
ENSG00000233882	0	0	0
ENSG00000233884	0	0	0
ENSG00000233885	0.35512	0.776343	1.21065
ENSG00000233887	0	0	0
ENSG00000233888	0	0	0
ENSG00000233891	0	0	0
ENSG00000233892	4.75696	5.4308	4.54298
ENSG00000233893	0.674107	0.245616	0.0371414
ENSG00000233894	0	0	0
ENSG00000233896	0	0	0
ENSG00000233900	0	0	0
ENSG00000233901	0	0.0217669	0.00411441
ENSG00000233902	2.20777	0	7.03784
ENSG00000233905	0	0	0
ENSG00000233907	0	0	0
ENSG00000233908	0	0	0
ENSG00000233909	0	0	0
ENSG00000233910	0	0	0
ENSG00000233912	0.0169828	0.0371269	0.0175445
ENSG00000233913	120.308	148.106	131.916
ENSG00000233915	0	0	0
ENSG00000233916	14.0765	5.9561	1.87639
ENSG00000233917	0	0	0
ENSG00000233918	0	0	0
ENSG00000233919	0	0	0
ENSG00000233920	0.0197548	0	0.0653059
ENSG00000233921	0	0	0
ENSG00000233922	0.15525	0.288489	0.295108
ENSG00000233924	0.219515	0	0
ENSG00000233926	0	0.00963718	0.00242885
ENSG00000233927	1042.12	1189.7	1095.93
ENSG00000233928	0	0	0
ENSG00000233929	5.16332	3.38633	1.70691
ENSG00000233930	0.450672	0.242062	0.125224
ENSG00000233932	0	0	0
ENSG00000233933	0	0	0
ENSG00000233934	0	0	0
ENSG00000233936	0	0	0
ENSG00000233939	0	0	0
ENSG00000233940	0	0	0
ENSG00000233941	0	0	0
ENSG00000233942	0	0	0
ENSG00000233943	0	0	0
ENSG00000233944	0	0	0
ENSG00000233945	0	0	0
ENSG00000233946	0	0	0
ENSG00000233947	0	0	0
ENSG00000233951	0	0	0.132617
ENSG00000233952	0	0	0
ENSG00000233953	0	0	0
ENSG00000233954	8.98702	7.70467	8.66529
ENSG00000233955	0	0	0
ENSG00000233956	1.15476	0	0.636242
ENSG00000233960	0	0	0
ENSG00000233962	0	0	0
ENSG00000233963	0	0.00353146	0
ENSG00000233966	1.43554	0	0.949132
ENSG00000233967	0.340056	0.216366	0.178273
ENSG00000233968	0.261333	0.103023	0.180574
ENSG00000233969	0	0	0
ENSG00000233971	1.51838	4.14926	6.2744
ENSG00000233973	0	0	0
ENSG00000233974	0	0	0
ENSG00000233975	0	0	0.159996
ENSG00000233977	0	0.187457	0.283468
ENSG00000233978	0.148321	0	0.306452
ENSG00000233979	0.564928	0.617507	0.933779
ENSG00000233980	0	0	0
ENSG00000233981	0	0	0
ENSG00000233983	0	0	0
ENSG00000233984	2.14012	0	0
ENSG00000233985	0	0	0
ENSG00000233990	0	0	0
ENSG00000233993	0	0	0
ENSG00000233994	1.26366	0.690633	0.522179
ENSG00000233995	0	0	0
ENSG00000233996	0	0	0
ENSG00000233997	0	0	0
ENSG00000233998	0	0	0
ENSG00000233999	0	0	0
ENSG00000234001	0	0	0
ENSG00000234003	0	0	0
ENSG00000234004	9.55072	10.4396	11.4014
ENSG00000234005	0.465074	13.2173	7.30292
ENSG00000234006	0.230031	0.50288	0
ENSG00000234008	0	0	0
ENSG00000234009	13.5811	13.1957	10.5116
ENSG00000234015	0	0	0
ENSG00000234016	0	0	0
ENSG00000234017	0.796994	0.871172	0
ENSG00000234019	0	0	0
ENSG00000234020	0	0	0
ENSG00000234021	0	0	0
ENSG00000234022	0.030858	0	0.0127514
ENSG00000234025	0	0	0
ENSG00000234026	0.00321592	0.00351523	0.00132891
ENSG00000234028	17.7873	15.3779	10.7013
ENSG00000234030	0	0	1.05594
ENSG00000234031	1.70194	0.265762	0.401879
ENSG00000234033	0	0	0
ENSG00000234034	0	0	0
ENSG00000234036	1.2392	0	0
ENSG00000234039	0	0	0
ENSG00000234040	6.04011	10.5636	3.99352
ENSG00000234041	0	0	0
ENSG00000234042	0	0	0.229728
ENSG00000234043	12.891	14.3726	16.62
ENSG00000234044	0	0	0
ENSG00000234048	0	0	0
ENSG00000234050	0	0	0
ENSG00000234052	0	0	0
ENSG00000234055	0	0	0
ENSG00000234056	0	0	0
ENSG00000234059	0	0	0
ENSG00000234060	0	0	0
ENSG00000234061	5.02816	0	4.98667
ENSG00000234062	0.131943	0.103975	0.119189
ENSG00000234064	0	0	0
ENSG00000234065	0	0	0
ENSG00000234066	0.408671	0	0.33775
ENSG00000234067	0	0	0
ENSG00000234068	0	0	0
ENSG00000234069	0	0	0
ENSG00000234070	0	0	0
ENSG00000234071	0	0	0
ENSG00000234072	7.46117	9.92384	8.41733
ENSG00000234073	4.22144	8.84415	11.3387
ENSG00000234075	0	0	0
ENSG00000234076	0	0	0
ENSG00000234080	0.219014	0	0.181006
ENSG00000234081	0	0	0
ENSG00000234084	0	0	0
ENSG00000234085	0	0	0
ENSG00000234087	0	0	0
ENSG00000234088	0	0	0
ENSG00000234089	0	0	0
ENSG00000234091	0	0	0
ENSG00000234093	2.99339	5.99864	2.06159
ENSG00000234099	0	0	0
ENSG00000234102	0	0	0
ENSG00000234104	0	0	0
ENSG00000234105	0	0	0
ENSG00000234106	2.20144	0	0.454849
ENSG00000234107	0	0	0
ENSG00000234108	0	0	0
ENSG00000234109	0	0	0
ENSG00000234110	0	0	0
ENSG00000234111	0	0	0
ENSG00000234112	0	0	1.05477
ENSG00000234115	0	0	0
ENSG00000234116	0	0	0
ENSG00000234117	0	0	0
ENSG00000234118	9.72932	16.8099	7.5221
ENSG00000234119	0	0	0
ENSG00000234120	0	0	0
ENSG00000234121	0	0	0
ENSG00000234122	0	0	0
ENSG00000234123	0	0	0
ENSG00000234124	0	0	0
ENSG00000234125	0	0	0
ENSG00000234127	28.341	23.5801	22.661
ENSG00000234129	0.00364135	0.015125	0.00481508
ENSG00000234130	0.893055	0.375451	0.397424
ENSG00000234131	0	0	0
ENSG00000234132	0	0	0.0413284
ENSG00000234135	0	0	0
ENSG00000234136	0.313849	0	0
ENSG00000234139	0	0	0
ENSG00000234142	0.323674	0.394622	0.380677
ENSG00000234143	0	0	0
ENSG00000234144	0	0	0
ENSG00000234145	0.334918	0.732179	0.276796
ENSG00000234146	0	0	0
ENSG00000234147	0	0	0
ENSG00000234148	0	0	0.0277158
ENSG00000234149	0.0347334	0	0
ENSG00000234152	1.07605	0	0
ENSG00000234155	0.0113523	0.0148906	0.00750573
ENSG00000234156	0.0747885	0.0079972	0.00403106
ENSG00000234158	0	0	0
ENSG00000234159	0	0	0
ENSG00000234160	42.4237	39.4345	36.8558
ENSG00000234161	0	0	0
ENSG00000234162	0	0	0
ENSG00000234163	0	0	0
ENSG00000234167	0	0	0
ENSG00000234168	0	0	0
ENSG00000234169	0	0	0
ENSG00000234170	0	0	0
ENSG00000234171	8.61192	9.57575	8.36907
ENSG00000234172	0	0	0
ENSG00000234173	0	0	0
ENSG00000234174	1.14872	0.575499	0.158228
ENSG00000234175	0	0	0
ENSG00000234176	2.41011	1.48902	1.81865
ENSG00000234178	0	0	0
ENSG00000234179	0	0	0
ENSG00000234181	0	0.459163	0
ENSG00000234182	0	0	0
ENSG00000234183	0.0109563	0	0
ENSG00000234184	0	0.00375784	0
ENSG00000234185	0	0	0
ENSG00000234186	0	0	0
ENSG00000234187	0	0	0
ENSG00000234189	0	0	0
ENSG00000234190	0	0	0
ENSG00000234191	0	0	0
ENSG00000234192	0	0	0
ENSG00000234193	0	0	0
ENSG00000234197	0	0	0
ENSG00000234199	0.0200556	0.0146148	0.0442002
ENSG00000234200	0	0	3.72416
ENSG00000234201	0	0	0
ENSG00000234202	0	0	0
ENSG00000234203	0.388212	0.35906	0
ENSG00000234204	0	0	0
ENSG00000234206	0	0	0
ENSG00000234207	0	0	0
ENSG00000234208	0	0.029293	0
ENSG00000234210	0	0	0
ENSG00000234211	0	0	0
ENSG00000234213	0	0	0
ENSG00000234215	0.0331622	0	0
ENSG00000234217	0	0	0
ENSG00000234219	0	0.92626	0
ENSG00000234222	0.0353622	0.0128845	0.0194836
ENSG00000234224	0	0	0
ENSG00000234225	4.77913	6.84086	6.30079
ENSG00000234226	0	0	0
ENSG00000234227	0	0	0
ENSG00000234228	0	0	0
ENSG00000234230	0	0	0
ENSG00000234231	1.07623	0.99541	0.312165
ENSG00000234233	0	0	0
ENSG00000234234	0	0	0
ENSG00000234235	0	0	0
ENSG00000234238	0	0	0
ENSG00000234239	0	0	0
ENSG00000234241	1.2554	0.997991	1.03753
ENSG00000234244	0	0	0
ENSG00000234247	0	0	0
ENSG00000234253	0	0	0
ENSG00000234255	0	0	0
ENSG00000234256	0	0	0
ENSG00000234257	0	0	0
ENSG00000234259	0	0.237503	0.179573
ENSG00000234261	0	0	0
ENSG00000234262	0	0	0
ENSG00000234263	0	0	0
ENSG00000234264	0	0	0.00756691
ENSG00000234265	0	0	0
ENSG00000234267	0	0	0
ENSG00000234268	9.03885	9.88011	6.84771
ENSG00000234269	0	0	0
ENSG00000234270	0	0	0
ENSG00000234271	0	0	0
ENSG00000234272	0	0	0
ENSG00000234273	0	0	0
ENSG00000234274	0	0	0
ENSG00000234275	0	0	0
ENSG00000234276	0	0	0
ENSG00000234277	0	0	0
ENSG00000234278	0	0	0
ENSG00000234279	0	0	0
ENSG00000234281	0	0	0
ENSG00000234282	0	0	0
ENSG00000234284	9.29591	8.09158	5.79372
ENSG00000234285	0	0	0
ENSG00000234286	3.53137	0.67131	5.20259
ENSG00000234287	231.997	302.167	196.716
ENSG00000234288	0	0	0
ENSG00000234289	0	0	0
ENSG00000234292	0.583373	0.478251	0.7232
ENSG00000234293	0	0.0967522	0.0365766
ENSG00000234297	2.12132	0.210796	1.75318
ENSG00000234300	0	0	0
ENSG00000234303	0	0	0
ENSG00000234304	0	0	0
ENSG00000234308	0	0	0
ENSG00000234309	0	0	0
ENSG00000234311	0	0	0.0368611
ENSG00000234312	0	0	0
ENSG00000234315	0	0.463471	0
ENSG00000234318	0	0	0.0281908
ENSG00000234319	0	0	0
ENSG00000234322	1.68323	2.24876	2.78224
ENSG00000234323	0.00765252	0.00134915	0.00224417
ENSG00000234324	0	0	0
ENSG00000234325	0	0.551056	0
ENSG00000234327	1.98192	1.73543	1.69962
ENSG00000234329	15.8438	13.5883	15.5116
ENSG00000234332	7.34293	17.7425	7.66563
ENSG00000234333	0	0	0
ENSG00000234335	1.24401	4.89526	0.822499
ENSG00000234336	0.00604049	0	0.00499221
ENSG00000234337	4.67843	2.27283	3.86653
ENSG00000234338	0	0.130975	0
ENSG00000234340	0	0	0
ENSG00000234345	11.18	15.6262	9.0883
ENSG00000234349	0	0	0
ENSG00000234350	0.0114238	0	0.0121388
ENSG00000234352	0	0	0
ENSG00000234353	8.57088	6.12561	12.8955
ENSG00000234354	7.72718	9.04967	6.38619
ENSG00000234355	0	0	0
ENSG00000234356	0	0.704538	0
ENSG00000234358	0	0	0
ENSG00000234359	0	0	0
ENSG00000234360	0	0	0
ENSG00000234361	0	0	0
ENSG00000234362	0	0	0
ENSG00000234363	0	0	0
ENSG00000234367	0	0	0
ENSG00000234369	0.215573	0.471274	0.356324
ENSG00000234371	0	0	0
ENSG00000234373	0.604962	0	0
ENSG00000234376	0	0	0
ENSG00000234377	0.000550639	0.000300944	0
ENSG00000234378	0	0	0
ENSG00000234379	0	0	0
ENSG00000234380	0	0	0.00405348
ENSG00000234381	0	0	0
ENSG00000234382	0	0	0
ENSG00000234383	0	0	0.23871
ENSG00000234384	0	0	0
ENSG00000234385	0	0	0
ENSG00000234386	0	0	0
ENSG00000234387	0	0	0
ENSG00000234388	0	0	0
ENSG00000234389	76.5905	24.7703	21.88
ENSG00000234390	2.04144	2.62522	1.83603
ENSG00000234391	0	0	0
ENSG00000234393	0	0	0
ENSG00000234394	0	0	0
ENSG00000234396	0	0.0255541	0.0193211
ENSG00000234397	0	0	0
ENSG00000234398	0	0	0
ENSG00000234399	0	0	0
ENSG00000234402	0	0	0
ENSG00000234404	0	0	0
ENSG00000234406	0	0	0
ENSG00000234409	0	0	0
ENSG00000234413	0	0	0
ENSG00000234414	0	0	0
ENSG00000234415	0	0	0
ENSG00000234418	0.00712781	0.0103883	0.0117817
ENSG00000234419	0	0	0
ENSG00000234420	882.099	807.82	749.212
ENSG00000234421	0	0	0
ENSG00000234422	0	0	0
ENSG00000234423	0.00151023	0.00495237	0
ENSG00000234424	0.560004	0.138832	0.124055
ENSG00000234425	0.0111623	0.0122012	0
ENSG00000234426	0	0	0
ENSG00000234427	0	0	0
ENSG00000234428	0	0	0
ENSG00000234429	0	0	0
ENSG00000234431	0	0	0
ENSG00000234432	0.217362	0	0
ENSG00000234435	0	0	0
ENSG00000234436	0	0	0
ENSG00000234438	0	0	0
ENSG00000234439	0	0	0
ENSG00000234441	0	0	0
ENSG00000234442	0	0	0
ENSG00000234444	5.88616	6.51511	8.85453
ENSG00000234445	0	0	0
ENSG00000234446	0	0	0
ENSG00000234448	0	0	0
ENSG00000234450	0	0.484878	0
ENSG00000234451	0	0	0
ENSG00000234452	0	0	0
ENSG00000234455	0	0	0
ENSG00000234456	3.25127	1.33698	3.44735
ENSG00000234457	0	0	0.579352
ENSG00000234458	0	0	0
ENSG00000234459	0	0	0
ENSG00000234460	0	0	0
ENSG00000234463	0	0	0
ENSG00000234464	0	0	0
ENSG00000234465	1.76454	0.771505	0.388884
ENSG00000234466	0	0	0
ENSG00000234467	0	0	0
ENSG00000234469	0	0	0
ENSG00000234471	0	0	0
ENSG00000234473	1.71915	1.02499	0.645819
ENSG00000234474	0	0	0
ENSG00000234476	0.0735662	0.0432993	0.0982143
ENSG00000234477	0	0	0
ENSG00000234478	0.00879991	0.0192379	0.0218183
ENSG00000234479	0	0	0
ENSG00000234480	0	0	0
ENSG00000234481	0	0	0
ENSG00000234484	0	0.164411	0
ENSG00000234485	0	0	0
ENSG00000234488	0	0	0
ENSG00000234489	0	0	0
ENSG00000234491	0	0.443405	0
ENSG00000234492	0.284629	0.377424	0.352851
ENSG00000234493	0	0	0
ENSG00000234494	0.00853783	0.0497731	0.0376328
ENSG00000234496	0	0	0
ENSG00000234497	0	0	0
ENSG00000234498	13.562	18.6165	11.9904
ENSG00000234500	0	0	0
ENSG00000234502	0	0	0.251972
ENSG00000234503	0	0	0
ENSG00000234504	0.0186418	0	0
ENSG00000234506	0	0	0
ENSG00000234509	0.0812342	0.0473572	0.0537093
ENSG00000234511	0.0163664	0.0178896	0.00676305
ENSG00000234512	0	0	0
ENSG00000234513	1.65582	3.61987	2.28078
ENSG00000234515	0.621604	0	0
ENSG00000234518	218.322	303.844	328.659
ENSG00000234519	0	0	0
ENSG00000234520	0	0	0
ENSG00000234521	0	0	0
ENSG00000234522	0	0	0
ENSG00000234523	0	4.77164	0
ENSG00000234524	0	0	0
ENSG00000234527	0	0	0
ENSG00000234529	0	0	0
ENSG00000234534	0	0	0
ENSG00000234535	0.120122	0	0
ENSG00000234537	0.277388	0.437962	0.433026
ENSG00000234538	0	0	0
ENSG00000234541	0	0	0
ENSG00000234542	0	0	0
ENSG00000234544	0	0	0
ENSG00000234545	7.67369	8.23204	7.19901
ENSG00000234546	0.0350588	0.242705	0.16419
ENSG00000234548	0	0	0
ENSG00000234551	0	0	0
ENSG00000234553	0	0.337544	0
ENSG00000234556	0	0	0
ENSG00000234557	0	0	0
ENSG00000234558	1.65363	2.08562	1.05127
ENSG00000234559	0	0	0
ENSG00000234560	0	0	0
ENSG00000234562	0	0	0
ENSG00000234564	0	0	0
ENSG00000234565	0	0	0
ENSG00000234566	0	0	0
ENSG00000234567	0	0	0
ENSG00000234568	1.75755	0.823343	1.24504
ENSG00000234569	0	0.258244	0
ENSG00000234570	0	0	0
ENSG00000234571	0	0	0.833293
ENSG00000234572	0	0	0.00221997
ENSG00000234573	0	0	0
ENSG00000234575	0	0	0
ENSG00000234576	0	0	0
ENSG00000234577	0.298023	0	0
ENSG00000234578	0.287969	0	0
ENSG00000234579	0	0	0
ENSG00000234580	0	0	0
ENSG00000234583	0	0	0
ENSG00000234584	0	0.038541	0
ENSG00000234585	9.11545	8.99118	4.80711
ENSG00000234586	0	0	0
ENSG00000234587	0	0	0
ENSG00000234588	0	0	0
ENSG00000234589	18.1439	21.5423	19.9074
ENSG00000234590	0	0	0
ENSG00000234592	0	0	0
ENSG00000234593	0	0	0
ENSG00000234594	0	0	0
ENSG00000234595	0	0	0
ENSG00000234597	0	0	0
ENSG00000234601	0	0	0
ENSG00000234602	0	0	0
ENSG00000234604	5.76227	12.5971	7.93712
ENSG00000234607	0	0	0
ENSG00000234608	95.2744	138.121	119.877
ENSG00000234611	0	0	0
ENSG00000234612	0	0	0
ENSG00000234613	0	0	0
ENSG00000234614	24.8012	6.18592	7.72952
ENSG00000234616	30.423	27.0782	22.4748
ENSG00000234617	2.31372	2.81007	2.85311
ENSG00000234618	7.78685	8.27515	4.82663
ENSG00000234619	0	0.638153	0
ENSG00000234620	0	0	0
ENSG00000234622	2.82069	0	0.222017
ENSG00000234624	0	0	0
ENSG00000234625	0	0	0
ENSG00000234626	0	0	0
ENSG00000234627	0	0	0
ENSG00000234629	0.204553	0.447183	0.338109
ENSG00000234630	0	0	0
ENSG00000234632	0	0	0
ENSG00000234634	0	0	0
ENSG00000234636	1.74962	0.53788	0.31631
ENSG00000234637	0	0	0
ENSG00000234638	0	0	0
ENSG00000234639	0	0	0
ENSG00000234640	0	0	0
ENSG00000234644	0	0	0
ENSG00000234645	0	0	0
ENSG00000234646	0	0	0
ENSG00000234647	0	0	0
ENSG00000234648	311.211	271.078	301.41
ENSG00000234650	0	0	0
ENSG00000234652	0	0	0
ENSG00000234653	0	0	0
ENSG00000234655	0	0	0
ENSG00000234658	0	0	0
ENSG00000234660	0	0	0
ENSG00000234661	0	0	0
ENSG00000234663	0.446251	0.409842	0.261259
ENSG00000234664	111.165	113.051	83.7322
ENSG00000234665	0.948714	0.0500972	0.0189389
ENSG00000234667	0	0	0
ENSG00000234670	0	0	0
ENSG00000234671	0	0	0
ENSG00000234675	0	0	0
ENSG00000234676	0	0.451025	0.341015
ENSG00000234678	0	0	0
ENSG00000234680	0	0	0
ENSG00000234682	0	0	0
ENSG00000234683	0	0	0
ENSG00000234684	1.43598	1.74665	1.4158
ENSG00000234685	0	0	0
ENSG00000234686	0	0	0
ENSG00000234688	0	0	0
ENSG00000234690	0	0	0
ENSG00000234692	0	0	0
ENSG00000234693	0	0	0
ENSG00000234694	0.327903	0.551418	0.458612
ENSG00000234695	0	0	0
ENSG00000234696	0	0	0
ENSG00000234699	0.245195	0.114864	0.0578982
ENSG00000234700	0	0	0
ENSG00000234701	0	0	0
ENSG00000234702	0.225706	0	0.559609
ENSG00000234703	0	0	0
ENSG00000234705	0.114163	0.105591	0.224991
ENSG00000234706	0	0	0
ENSG00000234707	0.00347296	0.0037962	0.00287025
ENSG00000234709	2.24796	4.64134	2.47712
ENSG00000234710	0	0	0
ENSG00000234711	0	0	0
ENSG00000234712	0	0	0
ENSG00000234713	0	0	0
ENSG00000234714	0	0.0108262	0
ENSG00000234715	0	0.0227529	0.0193536
ENSG00000234716	0	0	0
ENSG00000234717	0	0	0
ENSG00000234718	1.67022	0	0
ENSG00000234719	0.0427829	0.012754	0.0257151
ENSG00000234720	0	0	0
ENSG00000234721	0	0	0
ENSG00000234722	0	0	0
ENSG00000234723	0	0	0
ENSG00000234724	0	0.239535	0
ENSG00000234726	0	0	0
ENSG00000234730	0	0	0
ENSG00000234731	0	0	0
ENSG00000234732	0	0	0
ENSG00000234735	0	0	0
ENSG00000234736	0	0	0
ENSG00000234737	0	0	0.368882
ENSG00000234740	0	0	0
ENSG00000234741	133.719	193.916	133.259
ENSG00000234742	15.5737	15.1317	12.299
ENSG00000234743	6.19599	7.22417	5.80348
ENSG00000234744	0	0	0
ENSG00000234745	1213.94	1384.56	1383.8
ENSG00000234748	0	0	0
ENSG00000234749	0	0	0
ENSG00000234750	0	0	0
ENSG00000234751	0.312318	0	0
ENSG00000234752	0	0	0
ENSG00000234753	0	0	0
ENSG00000234754	0	0	0
ENSG00000234756	0	0	0
ENSG00000234758	0	0	0
ENSG00000234761	0	0	0
ENSG00000234763	0	0	0.00671954
ENSG00000234764	1.2891	0.281815	0.852308
ENSG00000234765	0	0	0
ENSG00000234766	0	0	0
ENSG00000234767	0	0	0
ENSG00000234768	0	0	0
ENSG00000234769	6.30183	9.67785	9.94292
ENSG00000234770	0.0400157	0.26244	0.248035
ENSG00000234771	32.6489	35.1478	46.2273
ENSG00000234772	0.0419597	0.0487315	0.0325105
ENSG00000234773	8.0892	9.12427	9.17462
ENSG00000234775	0	0	0
ENSG00000234776	1.76912	0.552506	4.80404
ENSG00000234777	0	0	0
ENSG00000234779	0	0	0
ENSG00000234780	0	0	0
ENSG00000234781	0	0	0
ENSG00000234782	38.4899	37.1706	21.3098
ENSG00000234784	0	0	0
ENSG00000234785	0.439868	0	0.121177
ENSG00000234787	0	0	0
ENSG00000234788	0.158609	0.693484	0.131084
ENSG00000234789	0	0.194942	0.147393
ENSG00000234790	0	0	0
ENSG00000234791	0	0	0
ENSG00000234792	0	0	0
ENSG00000234793	0	0.221469	0.16745
ENSG00000234795	0	0	0
ENSG00000234796	0	0	0
ENSG00000234797	227.591	341.998	256.384
ENSG00000234800	0	0	0
ENSG00000234801	1.5825	2.37845	0.817417
ENSG00000234803	0	0	0
ENSG00000234805	0	0	0
ENSG00000234806	0	0	0
ENSG00000234807	0.0239889	0.0253016	0.0288692
ENSG00000234811	0	0	0
ENSG00000234812	0	0	0
ENSG00000234813	0	0	0
ENSG00000234814	0.0374076	0.0579263	0.00257632
ENSG00000234816	0	0	0
ENSG00000234817	0.0165084	0.0165412	0.00795872
ENSG00000234818	0	0.0368273	0
ENSG00000234819	0	0	0
ENSG00000234821	0	0	0
ENSG00000234825	2.53008	2.5351	2.17813
ENSG00000234826	0	0	0
ENSG00000234828	0	0	0
ENSG00000234829	0	0	0
ENSG00000234830	0	0	0
ENSG00000234832	0.0321858	0.0402073	0.0570004
ENSG00000234835	0.252731	0	1.67097
ENSG00000234837	0	0	0
ENSG00000234838	0	0	0
ENSG00000234839	0	0	0
ENSG00000234840	0	0	0
ENSG00000234841	0	0	0
ENSG00000234842	0	0	0
ENSG00000234844	0	0	0
ENSG00000234848	0	0	0.0324925
ENSG00000234850	0	0	0
ENSG00000234851	548.904	597.317	393.654
ENSG00000234853	0	0	0
ENSG00000234854	0	0	0
ENSG00000234855	0	0	0
ENSG00000234857	0	0	0
ENSG00000234859	0	0	0
ENSG00000234860	0	0	0
ENSG00000234861	0	0	0
ENSG00000234862	0	0	0
ENSG00000234863	0	0	0
ENSG00000234864	0	0	0
ENSG00000234865	0	0	0
ENSG00000234869	0	0	0
ENSG00000234872	0	0	0
ENSG00000234877	0	0	0
ENSG00000234878	0	0	0
ENSG00000234880	0	0	0
ENSG00000234881	0	0	0
ENSG00000234882	27.5853	18.3469	14.2337
ENSG00000234883	3.80804	1.55552	2.43934
ENSG00000234884	0	0	0
ENSG00000234886	0	0	0
ENSG00000234888	0	0	0
ENSG00000234889	0	0	0
ENSG00000234890	0	0	0
ENSG00000234891	0	0	0
ENSG00000234892	0	0	0
ENSG00000234894	0	0	0
ENSG00000234895	0.840593	0	0
ENSG00000234896	0	0	0
ENSG00000234898	0	0	0
ENSG00000234899	0	0.00123425	0
ENSG00000234900	0	0	0
ENSG00000234901	0	0	0
ENSG00000234903	0	0	0
ENSG00000234906	0	0	0
ENSG00000234907	0	0	0
ENSG00000234910	0	0	0
ENSG00000234911	1.05151	0.766249	0.740902
ENSG00000234912	5.25815	5.34951	5.69387
ENSG00000234913	0	0	0
ENSG00000234915	0	0.0260657	0.0443428
ENSG00000234917	0.525335	0.358893	0.379896
ENSG00000234918	0	0	0
ENSG00000234919	0	0	0
ENSG00000234921	0	0	0
ENSG00000234922	0	0	0
ENSG00000234925	0	0.442005	0.334194
ENSG00000234927	0	0	0
ENSG00000234928	0	0.020622	0
ENSG00000234929	0	0	0
ENSG00000234931	0	0	0
ENSG00000234932	0	0	0
ENSG00000234933	0.350503	0	0.289676
ENSG00000234934	0	0	0
ENSG00000234937	0	0	0
ENSG00000234938	0	0	0
ENSG00000234939	0	0	0
ENSG00000234940	0	0	0
ENSG00000234941	0	0	0
ENSG00000234942	0	0	0
ENSG00000234943	0.439868	0.480807	0.121177
ENSG00000234944	0	0	0.181006
ENSG00000234945	0.108517	0.0593086	0.0224212
ENSG00000234946	0	0.414926	0
ENSG00000234948	0.00113584	0.000827702	0.000312907
ENSG00000234949	0	0	0
ENSG00000234950	0	0	0
ENSG00000234952	0	0	0
ENSG00000234953	0	0	0
ENSG00000234956	0.0306487	0	0
ENSG00000234958	0	0	0
ENSG00000234961	2.54573	3.47834	1.89355
ENSG00000234962	0	0	0.0122439
ENSG00000234964	0.474261	0.518401	2.74369
ENSG00000234965	0	0	0
ENSG00000234967	0	0	0
ENSG00000234969	0	0.404532	0.101954
ENSG00000234973	0	0	0
ENSG00000234975	9.32406	4.07674	1.92648
ENSG00000234977	0	0	0
ENSG00000234979	0	0	0
ENSG00000234981	0.970079	0.795274	3.20692
ENSG00000234982	0	0	0
ENSG00000234983	0	0	0.236224
ENSG00000234984	0	0	0
ENSG00000234985	0	0	0
ENSG00000234986	0	0	0
ENSG00000234988	0	0	0
ENSG00000234993	0	0	0
ENSG00000234995	0	0	0
ENSG00000234996	0	0	0
ENSG00000234997	0	0.00140218	0
ENSG00000234999	0.835111	0	0
ENSG00000235001	2.67646	4.47439	1.95175
ENSG00000235002	0	0.528847	0.79971
ENSG00000235004	0	0	0
ENSG00000235005	0	0	0
ENSG00000235007	0.0174379	0.0225265	0.0497859
ENSG00000235008	0	0.240495	0
ENSG00000235009	0	0	0
ENSG00000235010	0	0.265875	0
ENSG00000235011	0	0	0
ENSG00000235012	0	0	0
ENSG00000235013	0	0	0.443414
ENSG00000235014	0	0	0
ENSG00000235015	0	0	0
ENSG00000235016	0.00958844	0.0262021	0.0554711
ENSG00000235018	0	0.397637	0.601297
ENSG00000235020	0	0	0
ENSG00000235021	0	0	0
ENSG00000235023	0	0	0
ENSG00000235024	0	0	0
ENSG00000235026	0	0	0
ENSG00000235027	0.179594	0	0
ENSG00000235028	0	0	0.592322
ENSG00000235029	0	0	0
ENSG00000235032	0	0	0
ENSG00000235033	0.0111452	0	0.027633
ENSG00000235034	0.136279	0	0.0160898
ENSG00000235035	0	0	0
ENSG00000235036	0.420911	0.766809	0.46382
ENSG00000235038	0	0	0
ENSG00000235039	0	0	0
ENSG00000235040	0	0	0
ENSG00000235042	0	0	0
ENSG00000235043	24.1713	17.9285	11.7719
ENSG00000235044	0	0	0
ENSG00000235045	1.05247	0.287606	0.217455
ENSG00000235049	0	0	0.0430604
ENSG00000235050	0	0	0
ENSG00000235051	0	0	0
ENSG00000235052	0.256101	0.279936	0.211656
ENSG00000235054	0	0	0
ENSG00000235055	0	0	0
ENSG00000235056	0	0	0
ENSG00000235058	0.209142	0	0.380263
ENSG00000235059	0	0	0
ENSG00000235060	0.168932	0	0
ENSG00000235061	0	0	0
ENSG00000235062	3.35589	0.863113	0.978884
ENSG00000235064	0	0	0.17697
ENSG00000235065	0.40437	6.18807	1.00258
ENSG00000235066	0	0	0.00502835
ENSG00000235069	0	0	0
ENSG00000235070	0	0	0
ENSG00000235071	0	0	0
ENSG00000235072	2.49995	1.48806	1.22739
ENSG00000235076	1.01951	0.891517	0
ENSG00000235077	0.030113	0.0493734	0.21154
ENSG00000235078	1.07594	1.48099	0.757484
ENSG00000235079	0	0.0315133	0.0317691
ENSG00000235080	0	0	0
ENSG00000235081	1.14137	0	0.539023
ENSG00000235082	6.9501	4.83443	4.17743
ENSG00000235083	0	0	0
ENSG00000235084	6.44549	7.51507	4.9718
ENSG00000235085	0	0.00912757	0
ENSG00000235086	0	0	0
ENSG00000235088	0.296527	0.243094	0
ENSG00000235089	0	0	0
ENSG00000235090	0	0	0
ENSG00000235091	0	0	0
ENSG00000235092	1.24585	0.907872	0.332815
ENSG00000235094	0	0	0
ENSG00000235095	0.243957	0.0888875	0
ENSG00000235096	0	0	0
ENSG00000235097	0	0	0
ENSG00000235098	0.114672	0	0.0473858
ENSG00000235099	0	0	0
ENSG00000235100	0.0199722	0.0187123	0.00707408
ENSG00000235101	0.69258	0.504693	1.90796
ENSG00000235102	0	0	0
ENSG00000235105	0.458414	0.334053	1.13658
ENSG00000235106	15.0549	15.4276	16.2613
ENSG00000235108	0	0	0
ENSG00000235109	0.675145	0.4388	0.467495
ENSG00000235110	0	0	0
ENSG00000235112	0	0	0
ENSG00000235113	0	0	0
ENSG00000235115	0	0	0
ENSG00000235118	0	0	0
ENSG00000235119	0.755353	0.353852	0.356724
ENSG00000235120	0	0	0
ENSG00000235121	0	0	0.0111688
ENSG00000235122	0	0	0
ENSG00000235123	0	0	0
ENSG00000235124	0	0	0
ENSG00000235126	0	0.00916199	0.0108857
ENSG00000235127	0	0	0
ENSG00000235128	4.5675	4.72984	11.7219
ENSG00000235129	0	0	0
ENSG00000235131	0	0	0
ENSG00000235133	0	0	0
ENSG00000235136	0	0	0
ENSG00000235137	0	0	0
ENSG00000235138	0	0	0
ENSG00000235139	0	0	0
ENSG00000235140	0	0	0
ENSG00000235141	2.07649	0	2.5742
ENSG00000235142	0	0	0
ENSG00000235143	0	0	0
ENSG00000235145	0.70186	0	0
ENSG00000235146	0	0	0
ENSG00000235147	0	0	0
ENSG00000235148	0	0	0
ENSG00000235149	0	0	0
ENSG00000235150	0	0	0
ENSG00000235151	0.27837	0	0.575153
ENSG00000235152	0	0	0
ENSG00000235154	0	0	0
ENSG00000235156	0	0	0
ENSG00000235158	0	0	0
ENSG00000235159	0.171534	0.281249	0
ENSG00000235160	0	0	0
ENSG00000235162	1.97441	0.981818	0.626843
ENSG00000235163	0	0	0
ENSG00000235165	0	0	0
ENSG00000235166	0	0	0
ENSG00000235168	0	0	0
ENSG00000235169	0.118785	0.259681	0.0490855
ENSG00000235170	0	0	0
ENSG00000235172	0.0334638	0.153629	0.038719
ENSG00000235173	6.67709	4.70653	7.63284
ENSG00000235174	668.571	954.207	729.604
ENSG00000235175	0	0	0
ENSG00000235180	0	0	0
ENSG00000235181	0	0	0
ENSG00000235182	0	0	0
ENSG00000235183	0	0	1.9418
ENSG00000235185	0	0	0
ENSG00000235186	0	0	0
ENSG00000235189	0.0147546	0.0207358	0.0174201
ENSG00000235190	0	0	0
ENSG00000235191	0.0720554	0.0787617	0.0992512
ENSG00000235192	1.01937	0.218254	0.19397
ENSG00000235194	77.2513	114.647	96.8135
ENSG00000235196	0	0	0.291806
ENSG00000235197	0	0	0
ENSG00000235198	0	0	0
ENSG00000235199	0	0	0
ENSG00000235200	0	0	0
ENSG00000235201	0	0	0
ENSG00000235202	0	0	0
ENSG00000235203	0	0	0
ENSG00000235204	0	0	0
ENSG00000235205	0	0	0
ENSG00000235207	0	0	0
ENSG00000235208	0	0	0
ENSG00000235211	0	0	0
ENSG00000235213	0	0	0
ENSG00000235214	0	0	0.104367
ENSG00000235218	0	0	0
ENSG00000235219	0	0	0
ENSG00000235221	0	0	0
ENSG00000235224	0	0	0
ENSG00000235225	1.52441	0.555429	0.839907
ENSG00000235226	0	0	0
ENSG00000235227	0	0	0
ENSG00000235232	0	0	0
ENSG00000235235	0	0	0
ENSG00000235236	0.13857	0.0568002	0.0715765
ENSG00000235237	0.5695	0.492815	0.205917
ENSG00000235238	25.0239	19.9603	19.5633
ENSG00000235239	0	0	0
ENSG00000235240	0	0	0
ENSG00000235241	0	0.413292	0
ENSG00000235243	0	0	0
ENSG00000235244	0	0	0
ENSG00000235246	0	0	0
ENSG00000235248	0	0	0
ENSG00000235251	0.40998	0	0
ENSG00000235253	0	0	0
ENSG00000235254	0.155401	0	0.0642162
ENSG00000235256	0	0	0
ENSG00000235257	0.0365436	0.0149793	0.0528531
ENSG00000235258	0	0	0
ENSG00000235262	0	0.0924086	0
ENSG00000235263	0	0	0
ENSG00000235264	0.554331	0.302962	0
ENSG00000235266	0	0	0
ENSG00000235267	0.271677	1.78177	0.224529
ENSG00000235268	0	0	0
ENSG00000235269	0	0	0
ENSG00000235272	1.5701	2.9748	1.81667
ENSG00000235274	0	0	0
ENSG00000235275	0	0	0
ENSG00000235277	0	0	0
ENSG00000235278	0	0	0
ENSG00000235279	0	0	0
ENSG00000235280	4.15376	3.60097	4.49829
ENSG00000235281	0	0	0
ENSG00000235282	0	0	0
ENSG00000235286	0	0	0
ENSG00000235288	0	0	0
ENSG00000235289	0	0	0
ENSG00000235290	1.65331	2.44501	0.401879
ENSG00000235292	0	0	0
ENSG00000235293	0	0	0
ENSG00000235294	0	0	0
ENSG00000235295	0	0	0
ENSG00000235296	0	0	0
ENSG00000235297	3.24765	17.2425	6.51841
ENSG00000235298	0.0299806	0.0327709	0.0247777
ENSG00000235299	0	0	0
ENSG00000235300	0.0133238	0	0
ENSG00000235301	33.2931	5.59873	8.46626
ENSG00000235303	0	0	0
ENSG00000235304	0.0940374	0.280335	0.0989137
ENSG00000235306	0	0	0
ENSG00000235308	0	0	0
ENSG00000235310	0	0	0
ENSG00000235312	0	0	0
ENSG00000235313	5.27101	4.83974	5.05327
ENSG00000235314	6.77871	6.85784	7.0327
ENSG00000235315	0	0	0
ENSG00000235316	19.578	15.8476	14.4311
ENSG00000235318	0	0	0
ENSG00000235319	0	0	0.10047
ENSG00000235321	0	0	0
ENSG00000235323	0	0	0
ENSG00000235325	0	0	0
ENSG00000235328	0	0	0
ENSG00000235329	0	0	0
ENSG00000235330	3.49935	7.22508	8.99754
ENSG00000235332	0	0.357975	0.405991
ENSG00000235333	0	0	0
ENSG00000235334	0	0	0
ENSG00000235335	0.00151925	0	0
ENSG00000235338	0	0	0
ENSG00000235339	0	0	0
ENSG00000235343	0	0	0
ENSG00000235347	0	0	0
ENSG00000235349	2.74394	0	0.503944
ENSG00000235350	0	0	0
ENSG00000235351	0	0	0
ENSG00000235352	0	0	0
ENSG00000235354	46.0532	57.7062	42.7026
ENSG00000235356	0	0	0
ENSG00000235357	0	0	0
ENSG00000235358	0	0	0
ENSG00000235361	0	0	0
ENSG00000235363	98.172	79.3153	86.0736
ENSG00000235366	0	0	0
ENSG00000235368	0	0	0
ENSG00000235369	10.8313	10.2608	5.96776
ENSG00000235370	0	0.0765691	0.0578929
ENSG00000235371	0	0	0
ENSG00000235374	36.83	29.5564	20.4207
ENSG00000235376	0.631234	0.0985692	0
ENSG00000235377	0	0	0
ENSG00000235378	0	0	0
ENSG00000235379	0	0	0
ENSG00000235381	8.67715	9.01636	8.10091
ENSG00000235382	0	0	0
ENSG00000235385	0	0	0
ENSG00000235386	0	0	0
ENSG00000235387	0	0	0
ENSG00000235389	0	0	0
ENSG00000235390	0	0	0
ENSG00000235397	0	0	0
ENSG00000235399	0	0	0
ENSG00000235400	0.121031	0	0
ENSG00000235403	0	0	0
ENSG00000235407	0	0	0
ENSG00000235408	48.7251	60.2069	33.2659
ENSG00000235410	0	0	0
ENSG00000235411	0.166299	0	0.137439
ENSG00000235412	0	0	0
ENSG00000235413	0	0	0
ENSG00000235414	0	0	0
ENSG00000235415	0.00217133	0.00237342	0.00179451
ENSG00000235416	0	0	0
ENSG00000235419	0	0	0
ENSG00000235420	0.409543	0	0
ENSG00000235421	0.118744	0.0504762	0
ENSG00000235422	0	0	0
ENSG00000235424	0	0	0
ENSG00000235425	0	0.421591	0
ENSG00000235426	0	0	0
ENSG00000235427	0	0	0
ENSG00000235429	0	0	0
ENSG00000235430	0	0	0
ENSG00000235431	0	0	0
ENSG00000235432	0	0	0
ENSG00000235433	0	0	0
ENSG00000235434	0	0	0
ENSG00000235435	0	0	0
ENSG00000235436	0.12459	0.136185	0.0343227
ENSG00000235437	1.12143	0.847626	0.586417
ENSG00000235438	0	0.135541	0
ENSG00000235440	0	0	0
ENSG00000235444	0	0	0
ENSG00000235445	0	0	0
ENSG00000235446	0	0	0
ENSG00000235447	0	0	0
ENSG00000235448	0	0	0
ENSG00000235449	0	2.21002	2.50646
ENSG00000235451	0	0	0
ENSG00000235453	3.11005	2.65474	1.77107
ENSG00000235454	0.52053	0	0.716993
ENSG00000235455	0	0	0
ENSG00000235459	0	0.603311	0
ENSG00000235461	0	0	0
ENSG00000235462	0	0	0
ENSG00000235463	0	0	0
ENSG00000235464	0	0	0
ENSG00000235467	0	0	0
ENSG00000235469	0	0	0
ENSG00000235470	0	0	0
ENSG00000235472	0.472317	0.344184	0.910817
ENSG00000235478	0	0	0
ENSG00000235479	0	0	0
ENSG00000235480	0	0	0.0361189
ENSG00000235481	0.0246059	0.026896	0.0295792
ENSG00000235482	0	0	0
ENSG00000235483	0	0	0
ENSG00000235485	0	0	0
ENSG00000235486	0	0.0246307	0.018623
ENSG00000235488	0	0	0
ENSG00000235489	0.30456	0.554842	0.335607
ENSG00000235492	0	0	0
ENSG00000235493	0	0	0.00555455
ENSG00000235494	0	0	0
ENSG00000235495	0	0	0.00133588
ENSG00000235497	0	0	0
ENSG00000235499	3.48652	6.75589	3.53634
ENSG00000235500	0	0	0
ENSG00000235501	0.0176884	0.0223092	0.0101206
ENSG00000235503	0	0	0
ENSG00000235505	44.7572	37.0657	25.5933
ENSG00000235508	2.17035	8.54043	3.04929
ENSG00000235510	0	0	0
ENSG00000235511	0	0	0
ENSG00000235512	0	0.542513	0
ENSG00000235513	0.0551176	0.0602475	0.0835126
ENSG00000235514	0	0	0
ENSG00000235518	0	0	0
ENSG00000235519	0	0	0
ENSG00000235521	0	0	0
ENSG00000235522	0	0.0394499	0.0596551
ENSG00000235523	0	0	0
ENSG00000235524	0	0	0
ENSG00000235525	0	0	0
ENSG00000235526	0	0	0
ENSG00000235527	0.152337	0.392501	0.134893
ENSG00000235529	0	0	0
ENSG00000235530	0.198721	0.225905	0.164234
ENSG00000235531	0.187293	0.103447	0.0103922
ENSG00000235532	0.592616	0.788985	0.575482
ENSG00000235533	0	0	0
ENSG00000235534	0	0	0
ENSG00000235535	0	0	0
ENSG00000235537	0	0	0
ENSG00000235538	0.00416828	0	0
ENSG00000235539	0	0	0
ENSG00000235544	0	0	0
ENSG00000235545	0.0128322	0.0455862	0.0132566
ENSG00000235546	0.143126	0	0
ENSG00000235547	0	0	0
ENSG00000235548	0	0	0
ENSG00000235549	0	0	0
ENSG00000235550	0	0	0
ENSG00000235552	134.697	130.04	109.124
ENSG00000235554	4.08671	3.65488	4.45215
ENSG00000235555	0	0	0
ENSG00000235558	0.0148195	0	0.0122477
ENSG00000235559	1.03266	1.12878	2.98709
ENSG00000235560	1.53231	2.10413	1.86793
ENSG00000235563	0	0	0
ENSG00000235564	0	0	0
ENSG00000235568	0.0554096	0.0161511	0.0244233
ENSG00000235570	0	0	0
ENSG00000235571	0	0	0
ENSG00000235572	0	0	0
ENSG00000235573	0	0	0
ENSG00000235574	0	0	0.292883
ENSG00000235575	0	0	0
ENSG00000235576	7.79766	5.84953	6.82926
ENSG00000235579	0	0	0
ENSG00000235581	0	0	0
ENSG00000235582	0	0	0
ENSG00000235583	0	0	0
ENSG00000235584	0	0	0
ENSG00000235586	0	0	0.273223
ENSG00000235587	2.86395	2.2957	1.26236
ENSG00000235590	0.0369336	0.0519056	0.109014
ENSG00000235592	0	0.108727	0
ENSG00000235593	0	0	0
ENSG00000235594	0	0	0
ENSG00000235595	0	0	0
ENSG00000235597	0	0	0
ENSG00000235598	0	0	0
ENSG00000235601	0	0	0
ENSG00000235602	0	0	0
ENSG00000235605	44.2914	58.4799	56.1759
ENSG00000235606	0	0	0
ENSG00000235608	0	0	0
ENSG00000235610	0	0	0
ENSG00000235612	0	0	0
ENSG00000235613	0.113453	0	0.750111
ENSG00000235615	0	0	0
ENSG00000235616	0	0	0
ENSG00000235617	0	0	0
ENSG00000235618	0.109024	0.357512	0.380437
ENSG00000235619	0	0	0
ENSG00000235620	0	0	0
ENSG00000235621	0.107175	0	0
ENSG00000235623	0	0	0
ENSG00000235625	0	0	0
ENSG00000235626	0	0	0
ENSG00000235627	0	0	0
ENSG00000235628	0	0	0
ENSG00000235629	0.289969	0.253566	0.575153
ENSG00000235631	0	0	0
ENSG00000235635	0	0	0
ENSG00000235636	5.44432	4.28474	5.3994
ENSG00000235637	0	0	0
ENSG00000235638	0	0	0
ENSG00000235639	0	0	0
ENSG00000235640	0	0	0
ENSG00000235641	0.0264968	0.00965431	0
ENSG00000235642	0	0	0
ENSG00000235643	0	0	0
ENSG00000235644	0	0	0
ENSG00000235645	0	0	0
ENSG00000235646	0	0	0
ENSG00000235647	0	0	0
ENSG00000235649	0	0	0
ENSG00000235651	1.23654	0.150181	0.454198
ENSG00000235652	0.443838	0.310943	0.104804
ENSG00000235653	0	0	0
ENSG00000235655	531.83	595.631	453.825
ENSG00000235656	0	0	0
ENSG00000235659	0	0	0
ENSG00000235660	0	0	0
ENSG00000235661	0	0	0
ENSG00000235663	5.25617	0.984921	0.620572
ENSG00000235669	0	0	0
ENSG00000235670	0	0	0
ENSG00000235672	0	1.07301	2.16344
ENSG00000235673	0	0	0
ENSG00000235674	0	0	0
ENSG00000235677	0	0.568977	0
ENSG00000235678	0	0	0
ENSG00000235679	0	0	0
ENSG00000235681	0	0	0
ENSG00000235683	0	0	0
ENSG00000235685	0	0	0
ENSG00000235686	0	0	0
ENSG00000235687	0	0	0
ENSG00000235688	0.289146	0.0903021	0.37552
ENSG00000235689	0	0	0
ENSG00000235690	0	0	0
ENSG00000235695	0	0	0
ENSG00000235698	1.12044	0	0.132285
ENSG00000235699	0	0	0
ENSG00000235700	0	0	0
ENSG00000235701	2.55577	1.93405	1.29983
ENSG00000235703	1.12572	0.948562	0.92536
ENSG00000235705	0	0	0
ENSG00000235706	1.04779	1.37437	0.85263
ENSG00000235707	0	0	0
ENSG00000235710	0	0	0
ENSG00000235711	0	0	0
ENSG00000235713	0	0	0
ENSG00000235716	0	0	0
ENSG00000235717	0	0	0
ENSG00000235718	0	0	0
ENSG00000235720	1.27484	1.39349	2.22427
ENSG00000235721	0	0	0
ENSG00000235724	0.013462	0.0147149	0.0166886
ENSG00000235725	0	0	0
ENSG00000235726	0	0.0261845	0.00131985
ENSG00000235728	0	0	0
ENSG00000235729	0	0	0
ENSG00000235730	0	0	0
ENSG00000235731	0	0	0
ENSG00000235734	20.6256	14.7953	10.6538
ENSG00000235735	0	0	0
ENSG00000235737	0	0	0
ENSG00000235738	0	0	0
ENSG00000235740	0	0	0
ENSG00000235741	0	0	0
ENSG00000235742	0	0	0
ENSG00000235743	0	0	0
ENSG00000235746	0	0	0
ENSG00000235748	0.342992	0	0
ENSG00000235749	0.00473738	0	0
ENSG00000235750	34.8908	36.0511	28.9372
ENSG00000235756	0	0	0
ENSG00000235759	0	0	0
ENSG00000235760	0.163668	0.460029	1.12076
ENSG00000235761	0	0	0
ENSG00000235763	0	0.954329	2.88622
ENSG00000235768	0.21084	0.230464	0
ENSG00000235770	0.00122215	0	0
ENSG00000235772	0	0	0
ENSG00000235774	0	0	0
ENSG00000235775	0	0	0
ENSG00000235776	11.2704	10.2224	4.75632
ENSG00000235777	0	0	0
ENSG00000235778	0	0	0
ENSG00000235779	0	0	0
ENSG00000235780	0	0	0
ENSG00000235781	4.45376	6.16238	5.73094
ENSG00000235782	0	0	0
ENSG00000235784	0	0	0
ENSG00000235785	0.545928	0.497282	0
ENSG00000235786	0	0	0
ENSG00000235787	0	0	0
ENSG00000235790	0.087486	0	0.0632656
ENSG00000235794	0	0	0
ENSG00000235797	0	0	0
ENSG00000235802	0.798983	0.698677	0.528261
ENSG00000235803	0	0	0
ENSG00000235804	0	0	0
ENSG00000235805	0	0	0.100725
ENSG00000235806	0	0	0
ENSG00000235808	0	0.967522	0
ENSG00000235810	0	0	0
ENSG00000235811	0	0	0
ENSG00000235812	0	0	0
ENSG00000235813	0	0	0
ENSG00000235816	0	0	0
ENSG00000235817	0	0	0
ENSG00000235818	0	0	0
ENSG00000235819	0	0	0
ENSG00000235820	0	0	0
ENSG00000235821	33.8419	13.4969	6.04733
ENSG00000235823	0.596611	0.667666	0.725914
ENSG00000235824	0	0	0
ENSG00000235827	0	0	0
ENSG00000235828	4.83209	10.5636	3.49433
ENSG00000235829	0	0	0
ENSG00000235830	0	0.0269135	0.020349
ENSG00000235831	0.62257	0.444468	0.265808
ENSG00000235832	0	0	0
ENSG00000235833	0	0	0
ENSG00000235834	0	0	0
ENSG00000235836	0	0	0
ENSG00000235837	0	0	0
ENSG00000235838	0	0	0
ENSG00000235840	0	0.0212116	0
ENSG00000235843	0	0.36705	0.555043
ENSG00000235845	0	0	0
ENSG00000235847	0.99521	0	0.329
ENSG00000235848	0	0	0
ENSG00000235849	0	0	0
ENSG00000235855	0	0	0
ENSG00000235857	0	0	0
ENSG00000235858	0	0	0
ENSG00000235859	144.446	102.424	120.022
ENSG00000235861	0	0	0
ENSG00000235862	0	0	0
ENSG00000235863	10.6376	8.68674	7.28856
ENSG00000235864	0	0	0
ENSG00000235865	0	0.0440799	0
ENSG00000235868	0	0	0
ENSG00000235869	0	0	0
ENSG00000235871	0	0	0
ENSG00000235872	0.0161016	0	0
ENSG00000235875	0	0	0
ENSG00000235876	0.0966661	0.105663	0
ENSG00000235879	0	0	0
ENSG00000235880	0	0	0
ENSG00000235881	0	0	0
ENSG00000235885	0	0	0
ENSG00000235886	0	0	0
ENSG00000235887	0.144853	1.26668	0
ENSG00000235888	0.00775249	0.0112987	0.0277641
ENSG00000235890	0.150482	0.581191	1.65823
ENSG00000235892	0	0	0
ENSG00000235893	0	0.776164	0
ENSG00000235895	0	0	0
ENSG00000235897	2.10985	1.06663	0.93724
ENSG00000235899	0	0	0
ENSG00000235901	0	0	0
ENSG00000235902	0	0	0
ENSG00000235903	0.0511576	0.0771295	0.0466533
ENSG00000235904	0	0	0
ENSG00000235907	0	0	0
ENSG00000235908	4.84831	3.38269	4.94471
ENSG00000235910	0.00955885	0.0104485	0
ENSG00000235911	0	0	0
ENSG00000235912	13.0051	9.84152	12.4017
ENSG00000235914	0	0	0
ENSG00000235916	0.454079	0.496341	0
ENSG00000235917	0	0	0.16116
ENSG00000235919	3.7403	2.7657	2.83663
ENSG00000235920	0	0	0
ENSG00000235922	0	0	0
ENSG00000235924	0	0	0
ENSG00000235926	0	0	0
ENSG00000235927	0	0.0768868	0
ENSG00000235929	0	0	0
ENSG00000235930	0	0	0
ENSG00000235931	0	0	0
ENSG00000235932	0	0	0
ENSG00000235933	0	0	0
ENSG00000235937	0	0	0
ENSG00000235939	0	0	0
ENSG00000235940	0	0	0
ENSG00000235942	0	0	0
ENSG00000235943	0	0	0
ENSG00000235944	4.84553	12.8434	11.2052
ENSG00000235945	0	0	0
ENSG00000235946	0	0.472866	0.715056
ENSG00000235947	0	0.175033	0.397021
ENSG00000235951	0	0	0
ENSG00000235954	2.83986	3.19118	2.69196
ENSG00000235955	0	0	0
ENSG00000235957	1.00039	4.37401	4.13392
ENSG00000235958	0	0	0
ENSG00000235959	0	0	0
ENSG00000235961	0.0748541	0	0.185591
ENSG00000235962	0.726642	0	0
ENSG00000235963	0	0	0
ENSG00000235964	0	0	0
ENSG00000235965	0	0	0
ENSG00000235967	0	0	0
ENSG00000235968	0	0	0
ENSG00000235969	0	0	0
ENSG00000235972	0	0	0
ENSG00000235974	0	0	0
ENSG00000235975	0	0	0
ENSG00000235976	0	0	0
ENSG00000235978	0.088973	0.0801918	0.0735324
ENSG00000235979	0	0	0
ENSG00000235981	0	0	0
ENSG00000235984	0	0	0
ENSG00000235988	0	0	0.479584
ENSG00000235989	1.55083	0.909601	2.09447
ENSG00000235990	0	0	0
ENSG00000235991	0	0	0
ENSG00000235992	0	0	0
ENSG00000235993	0	0	0
ENSG00000235995	0	0	0
ENSG00000235996	0	0	3.55015
ENSG00000235997	0	0	0.0330897
ENSG00000235998	0	0	0
ENSG00000236003	0	0	0
ENSG00000236004	0	0	0
ENSG00000236005	0	0	0
ENSG00000236007	0	0	0
ENSG00000236009	0	0	0
ENSG00000236012	0	0	0
ENSG00000236013	0	0	0
ENSG00000236015	0	0	0
ENSG00000236017	4.52786	4.7493	6.2998
ENSG00000236018	0.631828	0.230211	0.17406
ENSG00000236021	0.0135728	0.014836	0.00263937
ENSG00000236022	0	0	0
ENSG00000236024	0	0	0
ENSG00000236025	0	0	0
ENSG00000236026	0	0	0
ENSG00000236027	0	0	0
ENSG00000236028	0	0	0
ENSG00000236031	0	0	0.737545
ENSG00000236032	0	0	0
ENSG00000236035	0	0	0.200432
ENSG00000236036	0	0	0
ENSG00000236039	0.0137688	0.0259959	0
ENSG00000236040	0	0.194942	0.0245655
ENSG00000236041	0	0	0
ENSG00000236042	0	0	0
ENSG00000236044	0	0	0
ENSG00000236045	2.21796	0	1.58865
ENSG00000236046	0	0	0
ENSG00000236047	0	0	0
ENSG00000236048	0.160867	0	0.13295
ENSG00000236049	0	0	0
ENSG00000236051	0.0074628	0.00611803	0.00770961
ENSG00000236052	0	0	0
ENSG00000236053	0	0	0
ENSG00000236054	0	0	0
ENSG00000236056	0	0	0
ENSG00000236058	5.9477	5.35398	4.62637
ENSG00000236060	0.750295	0	0
ENSG00000236062	0	0	0
ENSG00000236064	0	0	0
ENSG00000236065	0	0	0
ENSG00000236068	0	0	0
ENSG00000236069	0	0	0
ENSG00000236072	0	0	0
ENSG00000236073	0	0	0
ENSG00000236075	0	0	0
ENSG00000236076	0	0	0
ENSG00000236077	0	0	0
ENSG00000236078	0	0	0
ENSG00000236079	0	0	0
ENSG00000236080	0	0	0
ENSG00000236081	0	0	0
ENSG00000236083	0	0	0
ENSG00000236085	0	0	0
ENSG00000236086	8.06424	9.61614	9.0883
ENSG00000236088	1.09457	1.1523	0.859105
ENSG00000236090	0.381102	0.208286	0.314965
ENSG00000236091	0	0	0
ENSG00000236095	0	0	0
ENSG00000236097	0	0	0
ENSG00000236098	0	0	0
ENSG00000236099	0	0	0
ENSG00000236101	0	0	0
ENSG00000236102	0	0	0
ENSG00000236104	83.8464	68.2034	52.3307
ENSG00000236105	0	0	0
ENSG00000236106	0	0	0
ENSG00000236107	0	0	0
ENSG00000236108	0	0	0
ENSG00000236109	0	0	0
ENSG00000236110	0	0	0
ENSG00000236111	0	0.6166	0
ENSG00000236114	1.17477	1.1771	1.05181
ENSG00000236115	0	0	0
ENSG00000236116	0	0	0
ENSG00000236117	0	0	0
ENSG00000236118	0	0	0
ENSG00000236119	0	0	0
ENSG00000236120	0	0	0
ENSG00000236121	0	0	0
ENSG00000236123	0	0	0
ENSG00000236124	0	0	0
ENSG00000236125	0	0	0
ENSG00000236126	0	0	0
ENSG00000236130	0.00750823	0	0
ENSG00000236131	0	0	0
ENSG00000236132	0	0	0
ENSG00000236133	0	0	0
ENSG00000236136	0	0	0
ENSG00000236137	0.0380186	0.0593673	0.0538642
ENSG00000236138	0	0	0
ENSG00000236140	0.0941376	0.105839	0.104475
ENSG00000236141	0	0	0
ENSG00000236144	39.0386	49.2491	52.9341
ENSG00000236145	0	0	0
ENSG00000236146	0.57336	0	0
ENSG00000236148	0.699729	4.2067	2.60233
ENSG00000236151	0.213774	0.23367	0
ENSG00000236152	3.12827	2.73554	1.55123
ENSG00000236153	0	0	0
ENSG00000236154	0.0288575	0.0315433	0.214646
ENSG00000236155	0	0	0.00877029
ENSG00000236156	0	0	0
ENSG00000236158	0	0	0
ENSG00000236159	0	0	0
ENSG00000236160	0	0	0
ENSG00000236162	0	0	0
ENSG00000236164	0	0	0
ENSG00000236165	0	0	0
ENSG00000236167	0	0	0
ENSG00000236168	0	0	0
ENSG00000236170	0	0	0
ENSG00000236171	0	0	0
ENSG00000236172	0	0	0
ENSG00000236173	0	0	0
ENSG00000236175	0	0	0
ENSG00000236176	0	0	0
ENSG00000236179	0	0	0
ENSG00000236180	0	0	0
ENSG00000236182	0	0	0
ENSG00000236184	3.18609	2.9851	1.88083
ENSG00000236185	0	0	0
ENSG00000236187	0	0	0
ENSG00000236188	0	0	0
ENSG00000236189	0	0	0
ENSG00000236190	0	0	0
ENSG00000236191	0	0	0
ENSG00000236193	0	0	0
ENSG00000236194	2.6591	4.9412	4.76154
ENSG00000236195	0	0	0
ENSG00000236197	0	0	0
ENSG00000236199	0	0	0
ENSG00000236200	0.0584171	0.337515	0.344852
ENSG00000236202	0	0	0
ENSG00000236204	0.00848276	0.0156469	0.00613431
ENSG00000236205	0	0	0
ENSG00000236206	0.0298381	0	0
ENSG00000236208	0	0	0
ENSG00000236209	0.689614	0.793471	0.62993
ENSG00000236211	0	0	0
ENSG00000236212	0	0	0
ENSG00000236213	0.368435	0.202632	0.121543
ENSG00000236216	0	0	0
ENSG00000236217	0	0	0
ENSG00000236226	0	0	0
ENSG00000236229	0.328709	0.239535	0.452773
ENSG00000236230	0	0	0
ENSG00000236231	0	0	0
ENSG00000236232	0	0	0
ENSG00000236234	0	0	0
ENSG00000236235	0	0	0
ENSG00000236238	0	0	0
ENSG00000236240	0	0	0
ENSG00000236241	0	0	0
ENSG00000236242	0	0	0
ENSG00000236243	0	0	0
ENSG00000236244	0	0	0
ENSG00000236246	0	0	0
ENSG00000236248	0	0	0
ENSG00000236252	0	0	0
ENSG00000236253	0.618933	1.35308	0
ENSG00000236254	0.283716	0	0.11724
ENSG00000236255	11.4917	11.7728	7.75005
ENSG00000236256	0	0	0
ENSG00000236257	0	2.73172	0
ENSG00000236258	0	0	0
ENSG00000236259	0	0	0
ENSG00000236261	0	0	0
ENSG00000236264	1.32466	1.9306	2.55447
ENSG00000236266	0.152707	0.0161535	0.0244269
ENSG00000236267	0	0	0
ENSG00000236268	0	0	0
ENSG00000236272	0	0	0
ENSG00000236274	0	0	0
ENSG00000236276	0	0	0
ENSG00000236277	0	0	0
ENSG00000236278	0	0	0
ENSG00000236279	0	0	0
ENSG00000236281	0	0	0.313101
ENSG00000236283	0	0	0
ENSG00000236284	0	0	0
ENSG00000236285	0	0	0
ENSG00000236287	21.2084	25.5099	19.5867
ENSG00000236289	0	0	0
ENSG00000236290	0.273223	0	0
ENSG00000236292	0	0	0
ENSG00000236295	0	0	0
ENSG00000236296	5.64928	10.5339	14.556
ENSG00000236297	11.8053	16.7404	16.0852
ENSG00000236299	0	0	0
ENSG00000236300	0	0	0
ENSG00000236301	0	0	0
ENSG00000236303	0.000712008	0	0
ENSG00000236304	0	0	0
ENSG00000236305	0.164145	0.623256	0.699714
ENSG00000236306	0	0	0
ENSG00000236307	0.463951	1.26783	2.30061
ENSG00000236308	0.269769	0.294877	0
ENSG00000236311	0	0	0
ENSG00000236312	3.25552	4.74469	1.34527
ENSG00000236313	0	0	0
ENSG00000236316	0	0	0
ENSG00000236317	1.00039	0	0
ENSG00000236318	0	0	0
ENSG00000236319	0	0	0
ENSG00000236320	0	0	0
ENSG00000236323	0	0	0
ENSG00000236324	0	0	0.0611096
ENSG00000236325	0	0	0.425583
ENSG00000236326	0	0	0
ENSG00000236327	0	0	0
ENSG00000236330	0.433579	0.947866	0.71667
ENSG00000236332	0	0	0
ENSG00000236333	0	0	0
ENSG00000236334	3.81607	3.05891	6.5179
ENSG00000236335	0	0	0
ENSG00000236336	0	0	0
ENSG00000236337	20.0141	28.4072	34.0691
ENSG00000236339	0	0	0
ENSG00000236340	0	0	0
ENSG00000236341	0	0	0
ENSG00000236343	0	0	0
ENSG00000236345	0.0111808	0	0
ENSG00000236347	0	0	0
ENSG00000236348	0	0	0
ENSG00000236349	1.48206	3.72601	1.10238
ENSG00000236352	0	0	0
ENSG00000236354	0	0	0
ENSG00000236355	0	0	0
ENSG00000236356	0	0	0
ENSG00000236357	0	0	0
ENSG00000236358	0.631326	1.09462	1.04353
ENSG00000236359	0	0	0
ENSG00000236360	1.14786	0.836464	0.948659
ENSG00000236362	0	0	0
ENSG00000236364	0	0	0
ENSG00000236365	0	0	0
ENSG00000236366	0	0	0
ENSG00000236371	0	0	0
ENSG00000236372	0	0	0
ENSG00000236373	0	0	0
ENSG00000236375	1.16763	0	0.4825
ENSG00000236376	0	0	0
ENSG00000236377	0	0.00702511	0
ENSG00000236378	0.0158374	0	0
ENSG00000236379	0	0	0
ENSG00000236380	0	0	0
ENSG00000236382	0	0	0
ENSG00000236383	0.0195426	0.0023735	0.012562
ENSG00000236384	0	0	0
ENSG00000236385	0	0	0
ENSG00000236386	0	0	0
ENSG00000236387	0	0	0
ENSG00000236388	0	0	0
ENSG00000236389	0	0	0
ENSG00000236390	0	0	0
ENSG00000236391	0	0	0
ENSG00000236393	0	0	0
ENSG00000236394	0	0	0
ENSG00000236395	0	0	0
ENSG00000236396	0	0	0
ENSG00000236397	1.55317	6.79091	0.713128
ENSG00000236398	0	0	0
ENSG00000236400	0	0	0
ENSG00000236401	0	0	0
ENSG00000236403	0	0	0
ENSG00000236404	0.00717177	0.00653272	0.00543323
ENSG00000236405	0	0	0
ENSG00000236407	0	0	0
ENSG00000236408	0	0	0
ENSG00000236409	9.57386	3.53191	2.96715
ENSG00000236411	0	0.399909	0.604733
ENSG00000236413	0	0	0
ENSG00000236414	0	0	0
ENSG00000236417	0	0	0
ENSG00000236420	0	0	0
ENSG00000236423	0.132763	0.302333	0.274309
ENSG00000236424	0	0	0
ENSG00000236425	0	0	0
ENSG00000236426	0	0	0
ENSG00000236427	0.00068622	0	0.00340279
ENSG00000236429	0	0	0
ENSG00000236430	0	0	0
ENSG00000236431	0	0	0
ENSG00000236432	0.111949	0.120363	0.0894878
ENSG00000236433	0	0	0
ENSG00000236434	0	0	0
ENSG00000236435	0	0	0
ENSG00000236436	0	0	0
ENSG00000236437	0	0	0
ENSG00000236438	2.23832	2.66509	1.96549
ENSG00000236439	73.3517	109.109	58.1222
ENSG00000236440	0	0	0
ENSG00000236442	0	0	0
ENSG00000236444	0.0264167	0.0288753	0.0218323
ENSG00000236445	0	0	0
ENSG00000236446	0	0	0
ENSG00000236447	0	0	1.6298
ENSG00000236449	0	0.000698837	0
ENSG00000236450	0	0	0
ENSG00000236452	0	0	0
ENSG00000236456	0.985003	3.23004	2.17084
ENSG00000236457	0	0	0
ENSG00000236459	0	0	0
ENSG00000236460	0	0	0
ENSG00000236461	0	0	0
ENSG00000236463	0.270987	0.118483	0.313543
ENSG00000236464	0	0	0
ENSG00000236466	0	0	0
ENSG00000236467	0	0	0
ENSG00000236468	0	0	0
ENSG00000236469	0	0	0.00987403
ENSG00000236471	1.00039	0	0
ENSG00000236472	0.181357	0.0198237	0.0149884
ENSG00000236473	0	0	0
ENSG00000236474	0.148321	0.324251	0.858067
ENSG00000236475	0	0	0
ENSG00000236476	0	0	0
ENSG00000236477	0	0	0
ENSG00000236478	0	0	0
ENSG00000236480	0	0.227467	0
ENSG00000236481	0.185815	0.109366	0.531582
ENSG00000236483	0	0	0
ENSG00000236484	0	0	0
ENSG00000236485	0	0	0
ENSG00000236487	0	0	0
ENSG00000236489	3.21197	2.80873	3.71638
ENSG00000236491	0	0	0
ENSG00000236493	1.73041	0.420325	1.11231
ENSG00000236494	0	0	0
ENSG00000236495	0	0	0
ENSG00000236496	0.389606	1.2776	0.160996
ENSG00000236497	0	0	0
ENSG00000236498	0.0217637	0	0
ENSG00000236499	0.174956	0.0708293	0.144594
ENSG00000236500	0	0	0
ENSG00000236502	0	0	0
ENSG00000236503	0	0	0
ENSG00000236504	0	0	0
ENSG00000236505	0	0	0
ENSG00000236507	0	0	0
ENSG00000236508	0	0	0
ENSG00000236509	0	0	0
ENSG00000236510	0	0	0
ENSG00000236511	0	0	0
ENSG00000236512	2.52178	5.51297	1.73679
ENSG00000236513	0	0	0
ENSG00000236514	5.32376	8.72887	4.51565
ENSG00000236516	0	0	0
ENSG00000236519	0.743431	0.738749	1.00541
ENSG00000236520	0	0	0
ENSG00000236521	0	0	0
ENSG00000236523	0	0	0
ENSG00000236525	20.2623	9.10198	9.17586
ENSG00000236526	0	0	0
ENSG00000236527	0.232256	0.253872	0.767799
ENSG00000236528	0.151326	0.02363	0.142931
ENSG00000236529	3.19853	4.30304	3.11791
ENSG00000236530	0	0.52785	0
ENSG00000236531	0	0	0
ENSG00000236532	0.00341243	0	0
ENSG00000236533	0	1.05239	0
ENSG00000236534	3.3363	4.68876	2.75731
ENSG00000236535	0	0.0302525	0.137241
ENSG00000236536	0	0	0
ENSG00000236538	0	0	0
ENSG00000236539	0.0197731	0.0216134	0.0326832
ENSG00000236540	0	0	0
ENSG00000236541	0	0	0
ENSG00000236542	0.362407	2.77296	0.599028
ENSG00000236543	0	0	0
ENSG00000236544	0	0	0
ENSG00000236545	0	0	0
ENSG00000236546	0	0.0387748	0
ENSG00000236548	0	0	0
ENSG00000236549	0	0	0
ENSG00000236550	0.780795	5.12079	0
ENSG00000236552	572.774	594.179	549.114
ENSG00000236554	1.0295	0	0.607743
ENSG00000236555	0	0	0
ENSG00000236556	0	0	0
ENSG00000236559	0.225403	0.583271	0.6501
ENSG00000236562	0	0	0
ENSG00000236564	0	0	0
ENSG00000236565	13.1432	8.56948	7.43211
ENSG00000236567	0.198323	0	0.163905
ENSG00000236569	0	0	0
ENSG00000236570	2.66119	6.33108	2.84624
ENSG00000236571	0	0	0
ENSG00000236572	0.424633	0	0
ENSG00000236574	0	0	0
ENSG00000236576	0.699092	0.764158	0.722213
ENSG00000236577	9.23908	11.162	18.0846
ENSG00000236580	0	0	0
ENSG00000236581	0	0	0
ENSG00000236582	0	0	0
ENSG00000236583	0	0	0
ENSG00000236590	0	0	0
ENSG00000236591	0.613333	0.931135	0.337929
ENSG00000236592	0	0	0.50879
ENSG00000236594	0	0	0
ENSG00000236595	0	0	0
ENSG00000236596	0	0	0
ENSG00000236597	0	0	0
ENSG00000236599	0	0	0
ENSG00000236601	0	0	0
ENSG00000236603	5.60589	5.16012	3.9015
ENSG00000236604	0	0	0
ENSG00000236605	0	0	0
ENSG00000236606	0	0	0
ENSG00000236607	0	0	0
ENSG00000236608	0	0	0
ENSG00000236609	8.47425	8.22299	5.19328
ENSG00000236610	0	0	0
ENSG00000236611	0	0	0.338109
ENSG00000236612	0	0	0
ENSG00000236615	0	0	0
ENSG00000236616	0	0	0
ENSG00000236617	2.40368	3.5828	4.87604
ENSG00000236618	24.9758	28.2753	25.556
ENSG00000236620	0	0	0
ENSG00000236626	0	0	0
ENSG00000236627	0	0	0
ENSG00000236634	0	0	0
ENSG00000236635	0	0	0
ENSG00000236636	0	0	0
ENSG00000236637	0	0	0
ENSG00000236638	0	0	0
ENSG00000236641	0	0	0
ENSG00000236643	0	0	0
ENSG00000236646	0	0	0
ENSG00000236647	0	0	0
ENSG00000236648	0	0	0
ENSG00000236651	0	0	0
ENSG00000236653	0	0	0
ENSG00000236654	0	0	0
ENSG00000236655	0	0	0
ENSG00000236656	0	0	0
ENSG00000236658	0	0	0
ENSG00000236662	3.30905	2.21954	1.58494
ENSG00000236663	0	0	0
ENSG00000236664	0	0	0
ENSG00000236665	0	0	0
ENSG00000236666	0	0	0
ENSG00000236667	0	0	0
ENSG00000236668	0	0	0
ENSG00000236670	0.743902	0.975766	3.07402
ENSG00000236671	0	0	0
ENSG00000236674	0	0	0
ENSG00000236675	0.114638	0	0.0473716
ENSG00000236676	0	0	0
ENSG00000236677	0	0	0
ENSG00000236678	0	0.0162213	0.0367942
ENSG00000236679	0	0	0
ENSG00000236680	0	0	0
ENSG00000236681	0	0	0
ENSG00000236682	0.603234	1.38361	0.800945
ENSG00000236683	0	0	0
ENSG00000236686	0	0	0.64009
ENSG00000236687	0	0	0
ENSG00000236689	0	0	0
ENSG00000236690	0	0	0
ENSG00000236691	0	0	0
ENSG00000236692	0	0	0
ENSG00000236695	0	0	0
ENSG00000236698	21.1945	40.0599	38.682
ENSG00000236699	0	0.0013504	0
ENSG00000236700	0	0.00390461	0.000984076
ENSG00000236701	0	0	0
ENSG00000236703	0	0	0
ENSG00000236704	0	0	0
ENSG00000236708	0	0	0
ENSG00000236709	0	0	0
ENSG00000236710	2.19306	1.39835	3.32287
ENSG00000236711	0	0	0
ENSG00000236712	0	0	0
ENSG00000236713	0	0	0
ENSG00000236717	0	0	0
ENSG00000236718	0	0	0
ENSG00000236719	0.00336126	0	0
ENSG00000236720	0	0	0
ENSG00000236722	0	0	0
ENSG00000236723	2.21274	3.04965	3.25992
ENSG00000236724	0	0	0
ENSG00000236731	0	1.06305	0
ENSG00000236732	0	0	0
ENSG00000236733	0	0	0
ENSG00000236735	2.04881	3.91911	0
ENSG00000236736	0	0	0
ENSG00000236737	0	0	0
ENSG00000236739	0	0.392434	0
ENSG00000236741	0.425888	0	0
ENSG00000236744	0	0	0
ENSG00000236745	0	0	0
ENSG00000236747	0	0	0
ENSG00000236748	0	0	0
ENSG00000236750	0	0	0
ENSG00000236751	0	0	0
ENSG00000236753	1.77357	1.58211	1.71008
ENSG00000236754	0.0391711	0.0428168	0.0485599
ENSG00000236756	0.0842323	0.0920719	0.123164
ENSG00000236758	0	0	0
ENSG00000236761	0	0.162943	0.431198
ENSG00000236762	1.81775	0.993465	1.25191
ENSG00000236763	0	0	0
ENSG00000236764	0	0	0.634969
ENSG00000236768	0.351144	0	0.580411
ENSG00000236769	0	0	0
ENSG00000236770	0	0	0
ENSG00000236772	0	0	0
ENSG00000236773	9.97795	4.54442	2.74879
ENSG00000236775	0	0	0
ENSG00000236776	0	0	0
ENSG00000236777	0	0	0
ENSG00000236778	0.533152	0.463756	0.544579
ENSG00000236779	0	0	0
ENSG00000236780	0.00279591	0.00534823	0.00750978
ENSG00000236782	0	0	0
ENSG00000236783	0	0	0
ENSG00000236785	1.33078	0	0.183305
ENSG00000236786	0	0	0
ENSG00000236790	0.0978852	0.0458552	0.0728789
ENSG00000236791	0.412179	0	0
ENSG00000236792	2.1679	0	0.358335
ENSG00000236794	2.25971	0	2.49008
ENSG00000236795	0	0	0
ENSG00000236796	0.0407174	0.0635815	0.0576878
ENSG00000236797	0	0	0
ENSG00000236799	0.495807	0	0.245858
ENSG00000236800	0	0	0
ENSG00000236801	10.1306	7.087	10.047
ENSG00000236803	0	0	0
ENSG00000236804	0	0	0
ENSG00000236806	0.724814	3.43318	2.59579
ENSG00000236807	0	0	0
ENSG00000236809	3.16608	7.61366	3.48884
ENSG00000236810	0.564612	0.573078	0.462184
ENSG00000236811	0	0	0
ENSG00000236813	0	0	0
ENSG00000236814	5.08918	3.76838	4.7487
ENSG00000236816	0	0	0.0894708
ENSG00000236817	0	0	0
ENSG00000236818	0	0	0
ENSG00000236819	0	0	0
ENSG00000236822	0	0	0
ENSG00000236823	0	0	0
ENSG00000236824	0	0	0
ENSG00000236825	0	0	0
ENSG00000236827	0	0	0
ENSG00000236828	0	0	0
ENSG00000236829	8.15608	13.3728	7.41472
ENSG00000236830	0.113675	0.316039	0.398255
ENSG00000236831	0	0	0
ENSG00000236832	0	0	0
ENSG00000236833	0	0.0402902	0.0609259
ENSG00000236834	0	0	0
ENSG00000236836	0	0	0
ENSG00000236837	0	0	0
ENSG00000236838	0	0	0
ENSG00000236841	0.00724171	0	0
ENSG00000236842	0	0	0
ENSG00000236844	0.405223	1.77175	0.669799
ENSG00000236846	0.0375661	0.16425	0
ENSG00000236847	0	0	0.0759896
ENSG00000236848	0	0	0
ENSG00000236849	0	0	0
ENSG00000236852	0.178343	0.194942	0.442179
ENSG00000236853	0	0	0
ENSG00000236854	0	0	0
ENSG00000236857	0	0	0
ENSG00000236858	0	0	0
ENSG00000236859	1.03008	0.99349	0.977517
ENSG00000236860	0	1.33728	0
ENSG00000236861	0	0	0
ENSG00000236862	3.19239	0.581585	0.439729
ENSG00000236863	0	0	0
ENSG00000236864	0	0	0
ENSG00000236866	0	0	0
ENSG00000236867	0	0	0
ENSG00000236869	0.00289862	0.0031684	0.00119779
ENSG00000236870	0	0	0
ENSG00000236871	7.98071	10.7839	10.804
ENSG00000236872	0	0	0
ENSG00000236874	0	0	0
ENSG00000236875	0	0.890707	0
ENSG00000236876	7.11391	12.4416	14.1104
ENSG00000236877	0	0	0
ENSG00000236878	0	0	0
ENSG00000236880	0	0	0
ENSG00000236882	0.0263141	0.0191755	0.0144983
ENSG00000236883	0	0	0
ENSG00000236885	0	0	0
ENSG00000236887	0	0	0
ENSG00000236888	0	0	0
ENSG00000236889	0	0	0
ENSG00000236890	0	0	0
ENSG00000236892	0	0	0
ENSG00000236893	0	0	0
ENSG00000236894	0	0	0
ENSG00000236896	0	0	0
ENSG00000236897	0	0	0
ENSG00000236900	0	0	0
ENSG00000236901	16.4022	17.0867	15.9432
ENSG00000236905	2.80695	1.75326	0.662807
ENSG00000236907	0	0	0
ENSG00000236908	0	0	0
ENSG00000236909	0	0	0
ENSG00000236911	0	0	0
ENSG00000236913	0	0	0
ENSG00000236914	0.134475	0	0
ENSG00000236915	0.0198512	0.00154991	0.0128905
ENSG00000236917	0	0	0
ENSG00000236919	0	0	0
ENSG00000236920	0	0	0
ENSG00000236921	0	0	0
ENSG00000236922	0	0	0
ENSG00000236924	0	0	0
ENSG00000236928	0	1.61192	0.914063
ENSG00000236929	0	0	0
ENSG00000236930	1.21567	0	0
ENSG00000236932	0	0	0
ENSG00000236935	0.975968	0.526474	0.261882
ENSG00000236936	0	0	0
ENSG00000236937	0	0	0
ENSG00000236939	0.0221745	0	0
ENSG00000236940	0	0	0
ENSG00000236941	0	0	0
ENSG00000236942	0	0	0
ENSG00000236944	0	0	0
ENSG00000236946	15.0197	15.2587	8.03204
ENSG00000236950	0	0	0
ENSG00000236951	0	0	0
ENSG00000236953	3.20839	4.4422	3.88901
ENSG00000236956	0	0	0
ENSG00000236957	0	0	0
ENSG00000236958	0	0	0
ENSG00000236959	0	0	0
ENSG00000236960	0	0	0
ENSG00000236961	0	0	0
ENSG00000236963	0	0	0
ENSG00000236965	0.205648	0	0
ENSG00000236966	0	0	0
ENSG00000236968	0	0	0
ENSG00000236969	0	0	0
ENSG00000236972	0.934674	0	1.1587
ENSG00000236973	0	0	0
ENSG00000236975	0.00243802	0.00266493	0
ENSG00000236976	0.444619	1.215	0.551189
ENSG00000236977	0.0741554	0.0344493	0.0919295
ENSG00000236978	0	0	0
ENSG00000236980	0	0	0
ENSG00000236981	0	0	0
ENSG00000236982	0	0	0
ENSG00000236985	0	0	0
ENSG00000236986	0	0	0
ENSG00000236987	0	0	0
ENSG00000236988	0	0	0
ENSG00000236989	0	0	0
ENSG00000236990	0.0305205	0.0278009	0.0252239
ENSG00000236991	0.0214874	0.0328821	0.010655
ENSG00000236992	5.75077	8.8004	4.43591
ENSG00000236993	0	0	0
ENSG00000236994	0	0	0
ENSG00000236998	0	0	0
ENSG00000236999	0	0	0
ENSG00000237000	0	0	0
ENSG00000237001	0	0	0
ENSG00000237002	0	0	0
ENSG00000237003	0	0	0.989049
ENSG00000237004	28.1826	5.21326	1.075
ENSG00000237005	0	0	0
ENSG00000237007	0	0	0
ENSG00000237008	0	0	0
ENSG00000237009	0	0	0
ENSG00000237011	0	0	0
ENSG00000237013	0.0129728	0	0
ENSG00000237014	0	0	0
ENSG00000237015	0	0	0.690785
ENSG00000237016	0	0	0
ENSG00000237017	1.28424	0.827859	1.66009
ENSG00000237019	0	0	0
ENSG00000237020	0	0	0
ENSG00000237023	0	0	0
ENSG00000237024	0	0	0
ENSG00000237025	0	0	0
ENSG00000237026	0.822594	0.674365	0
ENSG00000237027	0	0.0680559	0
ENSG00000237031	0	0	0
ENSG00000237032	0	0	0
ENSG00000237033	0	0	0
ENSG00000237035	0	0	0
ENSG00000237036	0.377489	0.418076	0.254256
ENSG00000237037	1.08733	1.20198	0.864721
ENSG00000237038	0	0	0
ENSG00000237039	120.733	136.969	125.482
ENSG00000237040	0	0	0
ENSG00000237041	0	0	0
ENSG00000237042	0	0	0
ENSG00000237048	0	0	0
ENSG00000237049	0	0	0
ENSG00000237053	0	0	0
ENSG00000237054	0.0965932	0	0.0199575
ENSG00000237055	0	0	0
ENSG00000237057	0	0	0
ENSG00000237058	0	0	0
ENSG00000237061	0	0	0
ENSG00000237062	0	0	0
ENSG00000237063	0	0	0
ENSG00000237064	0	0	0
ENSG00000237065	0	0	0.521607
ENSG00000237068	0	0	0
ENSG00000237070	0	0	0
ENSG00000237072	0	0	0
ENSG00000237073	0	0	0
ENSG00000237074	0	0	0
ENSG00000237076	0	0	0
ENSG00000237077	0	0	0
ENSG00000237080	0	0	0
ENSG00000237082	5.53731	11.7271	6.86453
ENSG00000237083	0	0	0
ENSG00000237085	0	0	0
ENSG00000237087	0	0	0
ENSG00000237088	0	0	0
ENSG00000237089	0	0	0
ENSG00000237090	0	0.157032	0
ENSG00000237092	0	0	0
ENSG00000237099	0	0	0
ENSG00000237101	0.0665158	0.387768	0.0549725
ENSG00000237106	0	0	0
ENSG00000237107	0	0	0
ENSG00000237109	0	0	0
ENSG00000237110	0	0	0
ENSG00000237111	15.366	20.9952	15.8742
ENSG00000237115	0	0	0
ENSG00000237118	0.0954176	0	0.315434
ENSG00000237119	0	0	0
ENSG00000237121	0	0	0
ENSG00000237124	0	0	0
ENSG00000237125	0	0	0
ENSG00000237126	0	0	0
ENSG00000237127	0	0	0
ENSG00000237128	0	0	0
ENSG00000237129	0	0	0
ENSG00000237130	0	0	0
ENSG00000237131	0	0	0
ENSG00000237135	0.431825	0	0
ENSG00000237136	0	0	0
ENSG00000237137	7.56203	0	0
ENSG00000237138	0	0	0
ENSG00000237139	0	0	0.539023
ENSG00000237140	0	0	0
ENSG00000237141	0	0	0
ENSG00000237148	0	0	0
ENSG00000237149	0.0239466	0	0
ENSG00000237153	0	0	0
ENSG00000237154	3.20126	0	1.58742
ENSG00000237158	0	0	0
ENSG00000237159	0	0	0
ENSG00000237160	0	0	0
ENSG00000237161	14.26	83.0864	31.359
ENSG00000237162	0	0	0
ENSG00000237163	0	0	0
ENSG00000237164	0	0	0
ENSG00000237166	0	0	0
ENSG00000237167	0	0	0
ENSG00000237169	0.935813	2.30155	0.77341
ENSG00000237170	0	0	0
ENSG00000237171	0	0	0
ENSG00000237172	7.89533	8.34008	5.75749
ENSG00000237173	0	0	0
ENSG00000237174	0	0	0
ENSG00000237175	0	0	0
ENSG00000237176	0	0.442005	0
ENSG00000237178	0	0	0
ENSG00000237179	0	0	0
ENSG00000237180	0	0	0
ENSG00000237181	9.14379	10.3005	8.43514
ENSG00000237182	0	0	0
ENSG00000237183	0	0	0
ENSG00000237185	0	0	0
ENSG00000237186	0	0	2.03842
ENSG00000237187	0	0	0
ENSG00000237188	0.00468348	0.00853229	0.0129023
ENSG00000237190	5.85012	4.51257	4.34977
ENSG00000237193	0	0	0
ENSG00000237194	0	0	0
ENSG00000237195	0	0	0
ENSG00000237197	0	0	0
ENSG00000237200	4.38293	3.6636	2.4859
ENSG00000237202	0	0	0
ENSG00000237205	0	0	0
ENSG00000237206	0	0	0
ENSG00000237207	0	0	0
ENSG00000237208	0	0	0
ENSG00000237210	0	0	0
ENSG00000237211	0	0	0
ENSG00000237212	0	0	0.0175537
ENSG00000237213	0	0	0
ENSG00000237214	9.57078	9.74006	9.27361
ENSG00000237215	0	0	0
ENSG00000237217	0	0	0
ENSG00000237220	0	0	0
ENSG00000237221	0	0	0
ENSG00000237222	0.00463686	0.0101368	0.00127739
ENSG00000237223	0	0	0
ENSG00000237224	0	0	0
ENSG00000237225	0	0	0
ENSG00000237226	0	0	0
ENSG00000237227	0	0	0
ENSG00000237230	0	0	0
ENSG00000237232	0.00417066	0	0.00344687
ENSG00000237233	0	0	0
ENSG00000237234	0	0	0
ENSG00000237235	0	0	17.638
ENSG00000237236	0	0	0
ENSG00000237238	0.0266439	0.873709	0.902821
ENSG00000237242	0	0	0
ENSG00000237243	0	0	0
ENSG00000237247	0	0	0
ENSG00000237248	0.182763	0.122383	0.0503486
ENSG00000237249	0	0	0
ENSG00000237250	0	0	0
ENSG00000237251	0	0	0
ENSG00000237252	0	0	0
ENSG00000237254	67.486	221.301	148.017
ENSG00000237256	0	0	0
ENSG00000237257	0	0	0
ENSG00000237259	0	0	0
ENSG00000237260	0	0	0
ENSG00000237261	0	0	0
ENSG00000237263	0.0888416	0	0
ENSG00000237264	2.78876	4.19143	3.74528
ENSG00000237265	0	0	0
ENSG00000237266	0	0	0
ENSG00000237267	0	0	0
ENSG00000237268	0	0	0
ENSG00000237269	0	0	0
ENSG00000237271	0	0	0
ENSG00000237272	0	0	0
ENSG00000237273	0	0	2.25853
ENSG00000237274	0	0	0
ENSG00000237275	0	0	0
ENSG00000237276	0.581594	0.653887	0.906393
ENSG00000237278	0	0	0
ENSG00000237279	0	0	0
ENSG00000237280	0.978729	0	0.10111
ENSG00000237281	0	0	0
ENSG00000237282	0	0	0
ENSG00000237283	0	0	0
ENSG00000237285	0.600236	0.437401	0.330713
ENSG00000237286	0.188002	0.0685	0.051792
ENSG00000237289	0	0	0
ENSG00000237290	0	0	0
ENSG00000237292	0	0	0
ENSG00000237293	0	0	0
ENSG00000237294	0	0	0
ENSG00000237296	1.83161	2.36469	2.81458
ENSG00000237297	0	0	0
ENSG00000237298	1.77468	1.22103	1.24648
ENSG00000237299	0	0	0
ENSG00000237300	0	0	0
ENSG00000237301	0.0109776	0	0
ENSG00000237302	0	0	0
ENSG00000237303	0	0	0
ENSG00000237306	0	0	0
ENSG00000237307	0.103389	0.0678068	0.0854464
ENSG00000237308	0	0	0
ENSG00000237309	0	0	0
ENSG00000237310	1.04959	0.661893	1.10099
ENSG00000237311	0.0127032	0.00277711	0
ENSG00000237312	0	0	0
ENSG00000237314	0	0	0
ENSG00000237316	0	0	0
ENSG00000237317	0	0	0
ENSG00000237319	0	0	0
ENSG00000237320	0	0	0
ENSG00000237321	0	0	0
ENSG00000237322	0	0	0
ENSG00000237323	0	0	0
ENSG00000237324	0	0	0
ENSG00000237325	0	0	0
ENSG00000237326	0	0	0
ENSG00000237328	0	0	0
ENSG00000237329	0	0	0
ENSG00000237330	0	0	0
ENSG00000237331	0	0	0
ENSG00000237336	0	0	0
ENSG00000237337	0	0	0
ENSG00000237338	0	0	0
ENSG00000237339	0	0	0
ENSG00000237341	0.688823	0.637097	0.43791
ENSG00000237342	0	0	0
ENSG00000237343	0.790955	0.657074	0.261476
ENSG00000237345	0	0	0
ENSG00000237346	0	0	0
ENSG00000237347	0	0	0
ENSG00000237349	0	1.48376	0
ENSG00000237350	33.013	24.057	16.5357
ENSG00000237351	0	0	0
ENSG00000237353	0	0	0
ENSG00000237354	0	0	0
ENSG00000237357	0.0320601	0.0123684	0.0405237
ENSG00000237358	0	0	0
ENSG00000237360	0	0	0
ENSG00000237361	0.0111084	0	0
ENSG00000237363	0	0	0
ENSG00000237365	0	0	0
ENSG00000237370	0	0	0
ENSG00000237371	0	1.48902	4.50333
ENSG00000237372	0.011621	0	0.00349247
ENSG00000237373	0.141596	0	0.0585117
ENSG00000237377	0	0	0
ENSG00000237378	0	0	0
ENSG00000237379	0.505019	0	0
ENSG00000237380	0	0	0
ENSG00000237381	0	0	0
ENSG00000237382	0	0	0
ENSG00000237383	0	0	0
ENSG00000237385	1.40348	0.219157	0
ENSG00000237387	0	0	0
ENSG00000237388	0.826132	0	0
ENSG00000237389	0	0	0
ENSG00000237390	0	0	0
ENSG00000237396	0	0	0
ENSG00000237398	0	0.0520113	0
ENSG00000237399	0.415638	0.350704	0.313375
ENSG00000237400	0	0	0
ENSG00000237401	0	0	0
ENSG00000237402	0	0	0
ENSG00000237406	0	0	0
ENSG00000237407	0	0	0
ENSG00000237408	0	0	0
ENSG00000237409	0	0	0
ENSG00000237410	0	0	0
ENSG00000237412	0	0	0
ENSG00000237413	0	0	0
ENSG00000237414	0	0	0
ENSG00000237415	0.222053	0.485439	0.734069
ENSG00000237417	0.277265	0.227303	0.286435
ENSG00000237418	26.0231	18.9634	12.2897
ENSG00000237419	0	0	0
ENSG00000237423	0	0	0
ENSG00000237424	22.8898	14.1419	13.7927
ENSG00000237425	0	0	0
ENSG00000237426	0	0	0
ENSG00000237427	0	0	0
ENSG00000237428	0	0	0
ENSG00000237429	1.23981	2.27605	2.02303
ENSG00000237432	0	0	0
ENSG00000237433	0.43604	0.238311	0.720737
ENSG00000237434	0	0	0.763184
ENSG00000237435	0	0	0
ENSG00000237436	0.60528	2.64646	0.500238
ENSG00000237437	0	0	0
ENSG00000237438	7.59578	4.93232	5.40743
ENSG00000237439	0	0	0
ENSG00000237440	15.9054	15.4812	10.2916
ENSG00000237441	127.172	82.9267	78.3367
ENSG00000237442	0	0	0
ENSG00000237443	0	0	0
ENSG00000237444	0	0	0
ENSG00000237445	0	0	0
ENSG00000237446	0	0	0
ENSG00000237447	0	0	0
ENSG00000237449	0	0	0
ENSG00000237450	0	0	0
ENSG00000237451	1.04673	4.00454	1.29762
ENSG00000237452	0.0123509	0	0
ENSG00000237453	0	0	0
ENSG00000237456	0.948521	0	0.391956
ENSG00000237457	0	0	0
ENSG00000237458	0	0	0
ENSG00000237460	0	0	0
ENSG00000237463	0	0	0
ENSG00000237464	0	0	0
ENSG00000237466	0	0	0
ENSG00000237467	0	0	0
ENSG00000237468	0	0	0
ENSG00000237469	0	0	0
ENSG00000237470	0	0	0
ENSG00000237471	0.975471	0.430671	0.443796
ENSG00000237472	0	0	0
ENSG00000237473	0	0	0
ENSG00000237475	0	0	0
ENSG00000237476	0	0	0
ENSG00000237477	0	0	0
ENSG00000237478	0	0	0
ENSG00000237479	0	0	0
ENSG00000237480	0	0	0
ENSG00000237481	0.625484	0.227899	0.560014
ENSG00000237483	0	0	0
ENSG00000237484	0.0940872	0.0737255	0.118044
ENSG00000237487	0	0	0
ENSG00000237489	0.678989	0.769929	0.83037
ENSG00000237490	0	0	0
ENSG00000237491	0.49662	0.603157	0.440838
ENSG00000237492	0	0	0.521607
ENSG00000237493	0	3.12843	0.262818
ENSG00000237494	0	0	0
ENSG00000237498	0	0	0
ENSG00000237499	1.41205	1.80366	1.36039
ENSG00000237500	0	0	0
ENSG00000237501	0	0	0
ENSG00000237503	0	0	0
ENSG00000237505	0.000721649	0	0.000149103
ENSG00000237506	38.3705	23.1655	36.1365
ENSG00000237510	3.79462	0.184933	2.61674
ENSG00000237512	0	0	0
ENSG00000237514	0	0	0
ENSG00000237515	0	0	0
ENSG00000237517	0	0	0.0549535
ENSG00000237520	0	0	0
ENSG00000237521	0	0	0
ENSG00000237522	20.1281	15.1793	9.8005
ENSG00000237523	0	0	0
ENSG00000237524	0	0	0
ENSG00000237525	0	0	0
ENSG00000237527	0	0	0
ENSG00000237528	0	0	0
ENSG00000237529	0.0266033	0	0
ENSG00000237530	0	0	0
ENSG00000237531	0.224702	1.32633	0.631404
ENSG00000237532	0	0	0
ENSG00000237539	0	0	0
ENSG00000237540	0	0	0
ENSG00000237541	18.2551	7.5551	0
ENSG00000237542	0	0	0
ENSG00000237546	0	0	0
ENSG00000237547	0	0	5.29141
ENSG00000237549	0	0	0
ENSG00000237550	1.99042	15.2297	0
ENSG00000237551	0	0	0
ENSG00000237552	0	0	0
ENSG00000237553	0	0	0
ENSG00000237555	0	0	0
ENSG00000237556	0	0	0
ENSG00000237557	0	0.288793	0
ENSG00000237558	0	0	0
ENSG00000237560	0	0	0
ENSG00000237566	0	0	0
ENSG00000237567	0	0	0
ENSG00000237568	0.0418785	0	0.0692216
ENSG00000237569	0	0	0
ENSG00000237571	0	0	0
ENSG00000237572	0	0	0
ENSG00000237574	0	0	0
ENSG00000237575	2.4252	5.30183	3.20692
ENSG00000237576	0.235099	0.25698	0.138785
ENSG00000237579	0	0	0
ENSG00000237580	0	0	0
ENSG00000237581	0	0	0
ENSG00000237583	0	0	0
ENSG00000237584	0	1.81306	0.822499
ENSG00000237586	0	0	0
ENSG00000237588	0	0	0
ENSG00000237589	0	0	0
ENSG00000237590	0	0	0
ENSG00000237592	0	0	0
ENSG00000237593	0	0	0
ENSG00000237594	0.309052	0.168908	0.127709
ENSG00000237595	0	0	0
ENSG00000237596	0	0	0
ENSG00000237601	0	0	0
ENSG00000237603	0.34546	0	0
ENSG00000237604	1.59234	2.17567	2.1385
ENSG00000237605	0.0911607	0.19929	0.150681
ENSG00000237606	0	0	0
ENSG00000237609	0	0	0
ENSG00000237610	0	0	0
ENSG00000237611	0	0	0
ENSG00000237612	0	0	0
ENSG00000237613	0	0	0
ENSG00000237614	0	0	0
ENSG00000237616	0	0	0
ENSG00000237617	0	0	0
ENSG00000237618	0	0	0
ENSG00000237619	0	0	0
ENSG00000237620	0	0	0
ENSG00000237621	0	0	0
ENSG00000237622	0	0	0
ENSG00000237623	0	0	0
ENSG00000237624	0	0	0.20683
ENSG00000237626	0	0.00325341	0
ENSG00000237628	0	0	0
ENSG00000237629	0	0	0
ENSG00000237630	0	0	0
ENSG00000237631	0	0.73797	0
ENSG00000237632	0	0	0
ENSG00000237633	0	0	0
ENSG00000237635	0	0	0
ENSG00000237636	0	0	0.00795821
ENSG00000237637	0.0601741	0	0.323254
ENSG00000237638	0.11943	0.225735	0.186098
ENSG00000237639	0	0	0
ENSG00000237640	0.0330481	0	0
ENSG00000237641	0	0	0
ENSG00000237642	0	0	0
ENSG00000237643	0	0.115122	0
ENSG00000237645	0	0	0
ENSG00000237646	0	0	0.41393
ENSG00000237649	3.77265	3.8566	5.88455
ENSG00000237650	0	0	0
ENSG00000237651	0.485997	0.679973	0.562318
ENSG00000237653	0	0	0
ENSG00000237654	0	0	0
ENSG00000237655	0	0	0
ENSG00000237659	0	0	0
ENSG00000237661	0	0	0
ENSG00000237662	0	0	0
ENSG00000237663	0	0	0
ENSG00000237664	0	0	0
ENSG00000237665	0	0	0
ENSG00000237666	0.0559091	0	0
ENSG00000237667	0	0	0.00587334
ENSG00000237668	4.13066	2.25755	2.56036
ENSG00000237669	16.9705	15.5989	11.9535
ENSG00000237670	0	0	0
ENSG00000237671	0	0	0
ENSG00000237672	0	0	0
ENSG00000237674	0	0	0
ENSG00000237675	0	0	0
ENSG00000237676	2.30721	5.67439	3.81363
ENSG00000237679	0	0	0
ENSG00000237682	0.535925	0.937287	0.177168
ENSG00000237684	0	0	0
ENSG00000237685	0	0	0
ENSG00000237686	0.00536595	0.00293268	0.00110868
ENSG00000237687	0.0336031	0	0
ENSG00000237689	0	0	0
ENSG00000237691	0	0	0
ENSG00000237693	0.552674	0.449212	0.33086
ENSG00000237699	0	0	0
ENSG00000237700	0	0	0
ENSG00000237701	0	0	0
ENSG00000237702	58.3425	243.081	133.381
ENSG00000237704	0	0	0
ENSG00000237705	0	0.03126	0.00787842
ENSG00000237706	0	0	0
ENSG00000237707	0	0	0
ENSG00000237708	0	1.90371	0.205625
ENSG00000237709	0	0	0
ENSG00000237711	1.48896	0	0.820374
ENSG00000237713	0	0	0
ENSG00000237714	0	0	0
ENSG00000237716	0	0	0
ENSG00000237717	0	0	0
ENSG00000237718	0	0	0
ENSG00000237719	0	0	0
ENSG00000237720	0	0	0
ENSG00000237722	0	0	0
ENSG00000237728	0	0	0
ENSG00000237729	1.52441	1.66629	3.14965
ENSG00000237730	0	0	0
ENSG00000237731	0	0	0
ENSG00000237732	0	0.19452	0.0490248
ENSG00000237734	0	0	0
ENSG00000237735	0	0	0
ENSG00000237737	0.0228417	0	0
ENSG00000237738	0.106531	0	0.026413
ENSG00000237740	0	0.132379	0
ENSG00000237741	0	0	0
ENSG00000237742	0	0	0
ENSG00000237743	0	0	0
ENSG00000237745	0	0	0
ENSG00000237746	0	0	0
ENSG00000237747	0	0	0
ENSG00000237748	5.71654	3.12429	1.88979
ENSG00000237749	17.4614	21.5761	21.333
ENSG00000237750	0	0	0
ENSG00000237751	0.35902	0	0
ENSG00000237752	0	0	0
ENSG00000237753	38.2681	54.7376	16.9271
ENSG00000237754	0	0	0
ENSG00000237756	0	0	0
ENSG00000237757	1.98997	0.851158	1.07258
ENSG00000237758	22.8136	17.6971	18.2462
ENSG00000237759	0	0	0
ENSG00000237760	0	0	0
ENSG00000237761	0	0	0
ENSG00000237763	0	0	0
ENSG00000237765	22.4518	23.49	14.1108
ENSG00000237766	0.170734	0.373249	0
ENSG00000237767	0.00481996	0	0
ENSG00000237768	0	0	0
ENSG00000237770	0	0	0
ENSG00000237772	0.017616	0	0.0109191
ENSG00000237773	0.0306761	0.0658205	0.0455406
ENSG00000237774	0	0.333258	0
ENSG00000237775	0	0	0.0355248
ENSG00000237781	0.775597	0.618653	1.19538
ENSG00000237782	0	0	0
ENSG00000237783	0	0	0
ENSG00000237784	0	0	0.445905
ENSG00000237786	0	0	0
ENSG00000237787	0	0	0
ENSG00000237788	0.391791	1.71302	0.242849
ENSG00000237790	0	0	0
ENSG00000237793	1.08517	1.18617	0
ENSG00000237797	0	0	0
ENSG00000237798	0.138294	0.0671848	0.0380982
ENSG00000237799	0	0	0
ENSG00000237801	0	0.211646	0
ENSG00000237802	0	0	0
ENSG00000237803	0.00139318	0	0
ENSG00000237804	0	0.437401	0.330713
ENSG00000237806	0	0	0
ENSG00000237807	0.00292664	0	0.00362812
ENSG00000237810	0	0	0
ENSG00000237813	0	0	0
ENSG00000237816	0	0	0
ENSG00000237818	1.99819	0	3.30283
ENSG00000237819	0	0.0202635	0.0114907
ENSG00000237821	1.39818	4.20287	1.87775
ENSG00000237823	0	0	0
ENSG00000237824	0	0	0
ENSG00000237827	0.480189	0	0
ENSG00000237828	0.320928	0.876994	0.265234
ENSG00000237832	0	0	0
ENSG00000237833	0	0	0
ENSG00000237835	0	0	0
ENSG00000237836	1.10837	1.12178	0.576751
ENSG00000237837	0	0	0
ENSG00000237840	0.599899	1.00983	0.495791
ENSG00000237841	0	0	0
ENSG00000237842	0.627288	0.548537	1.14054
ENSG00000237843	0	0	0
ENSG00000237844	0	0	0
ENSG00000237846	0	0	0
ENSG00000237848	0	0	0
ENSG00000237849	0	0	0
ENSG00000237850	0	0	0
ENSG00000237851	0	0	0
ENSG00000237852	0	0	0.0815841
ENSG00000237853	0	0	0
ENSG00000237854	3.04399	6.08895	2.28931
ENSG00000237856	0	0	0
ENSG00000237859	0	0	0
ENSG00000237860	0	0	0
ENSG00000237861	0	0.203049	0
ENSG00000237862	0	0	0
ENSG00000237863	0	0	0
ENSG00000237864	0	0	0
ENSG00000237868	3.20794	0.876628	0.662807
ENSG00000237870	0	0	0
ENSG00000237872	0	0	0
ENSG00000237873	0	0	0
ENSG00000237874	0	0	0
ENSG00000237875	0	0	0
ENSG00000237876	0	0	0
ENSG00000237877	0.0232412	0.0175521	0.0125724
ENSG00000237879	0.0286152	0.00446836	0.00675693
ENSG00000237880	0	0	0
ENSG00000237882	0	0	0
ENSG00000237883	0.0326149	0.0320854	0.0134774
ENSG00000237885	0	0	0
ENSG00000237886	0.391377	0.592342	1.71681
ENSG00000237887	0	0	0
ENSG00000237888	0	0	0
ENSG00000237891	0	0	0
ENSG00000237892	1.6544	3.97843	3.14477
ENSG00000237896	0	0	0
ENSG00000237897	1.82186	1.13795	0.215098
ENSG00000237901	0	0	0
ENSG00000237902	0	0	0
ENSG00000237903	1.52199	1.33092	0
ENSG00000237904	0	0	0
ENSG00000237906	0	0	0
ENSG00000237910	0	0	0
ENSG00000237911	0	0	0
ENSG00000237913	0	0	0
ENSG00000237914	0	0	0.0106076
ENSG00000237916	0	0	0
ENSG00000237917	0.0144773	0	0
ENSG00000237919	0	0	0
ENSG00000237920	0	0	0
ENSG00000237921	0	0	0
ENSG00000237922	0	0	0
ENSG00000237923	0	0	0
ENSG00000237924	0	0	0
ENSG00000237926	0	0	0
ENSG00000237927	0.433579	0.189573	0.573336
ENSG00000237928	0	0	0
ENSG00000237929	0	0	0
ENSG00000237930	0	0	0
ENSG00000237931	0	0	0
ENSG00000237934	0	0.712508	0
ENSG00000237936	0	0	0
ENSG00000237937	0	0	0
ENSG00000237938	0	0	0
ENSG00000237939	0	0	0
ENSG00000237941	0	0	0
ENSG00000237943	26.5253	53.197	42.4525
ENSG00000237945	10.5493	22.4573	18.4083
ENSG00000237947	0	0	0
ENSG00000237948	0	0	0
ENSG00000237949	0	0	0
ENSG00000237950	7.42967	7.45039	6.08597
ENSG00000237951	0	1.68298	0
ENSG00000237952	0	0	0
ENSG00000237953	0	0.786338	0
ENSG00000237955	0	1.77926	0.672637
ENSG00000237956	0	0	0
ENSG00000237957	0	0	0
ENSG00000237959	0	0	0
ENSG00000237961	0	0	0
ENSG00000237963	0	0	0
ENSG00000237964	0	0.182885	0
ENSG00000237968	0	0	0
ENSG00000237970	0	0	0
ENSG00000237971	0	0	0
ENSG00000237972	0	0	0
ENSG00000237973	190.706	165.186	220.47
ENSG00000237974	0	0	0
ENSG00000237976	0.0190014	0.0311548	0.0471115
ENSG00000237977	0	0.745834	1.40979
ENSG00000237978	0.00318382	0.00198866	0.0026313
ENSG00000237979	0	0	0
ENSG00000237980	0	0	0.00799992
ENSG00000237982	0	0	0
ENSG00000237984	7.43008	5.35681	3.52761
ENSG00000237986	0	0	0
ENSG00000237987	0	0	0
ENSG00000237988	0	0	0
ENSG00000237989	1.00314	0.31741	0.545431
ENSG00000237990	0.00635801	0	0
ENSG00000237991	2.07649	6.24183	5.1484
ENSG00000237992	0	0	0
ENSG00000237993	0	0	0
ENSG00000237994	0	0	0
ENSG00000237997	0	0	0
ENSG00000237999	0	0	0
ENSG00000238000	8.53669	10.4976	11.0238
ENSG00000238001	0	0	0
ENSG00000238002	0	0	0
ENSG00000238003	0	0	0
ENSG00000238004	0	0	0
ENSG00000238005	0	0	0
ENSG00000238007	0	0	0
ENSG00000238008	0	0	0
ENSG00000238010	0	0	0
ENSG00000238012	0	0	0
ENSG00000238013	0	0	0
ENSG00000238015	3.62407	5.94205	3.74392
ENSG00000238018	0.0605439	0.0441192	0.0250185
ENSG00000238019	0	0	0
ENSG00000238020	0	0	0
ENSG00000238021	0.0297009	0	0
ENSG00000238022	0	0	0
ENSG00000238024	3.87054	2.11539	3.59869
ENSG00000238025	0	0	0
ENSG00000238026	0	0	0
ENSG00000238029	0	0.276253	0
ENSG00000238031	0	0	0
ENSG00000238032	0	0	0
ENSG00000238034	0	0	0
ENSG00000238035	0.433078	0.46184	0.768221
ENSG00000238037	0	0	0
ENSG00000238038	1.56159	0	1.93588
ENSG00000238039	0.494638	0.981751	2.21611
ENSG00000238040	0	0	0
ENSG00000238041	1.48321	0	1.22581
ENSG00000238043	0	0	0
ENSG00000238045	2.74024	2.12998	2.0508
ENSG00000238046	0	0	0
ENSG00000238047	0	0	0
ENSG00000238048	0	0	0
ENSG00000238049	0	0	0
ENSG00000238051	0	0	0
ENSG00000238054	0	0	0
ENSG00000238055	0.589189	0	0
ENSG00000238057	0.658545	0.479891	0.0907099
ENSG00000238058	2.1173	1.50936	1.61671
ENSG00000238059	0	0	0
ENSG00000238061	2.36887	4.53135	4.89442
ENSG00000238062	0	0	0
ENSG00000238063	0	0	0
ENSG00000238065	0	0	0
ENSG00000238066	0	0	0
ENSG00000238067	0	0	0
ENSG00000238069	0	0	0
ENSG00000238072	1.48896	4.88261	7.99865
ENSG00000238073	0	0	0
ENSG00000238074	0	0	0
ENSG00000238075	0	0	0
ENSG00000238076	0	0	0
ENSG00000238077	0	0	0
ENSG00000238078	0	0	0
ENSG00000238079	0	0	0
ENSG00000238081	0	0	0
ENSG00000238082	1.88574	2.35571	1.1132
ENSG00000238083	3.49859	3.93981	2.87745
ENSG00000238084	31.7447	39.0915	29.2245
ENSG00000238085	0	0	0.46146
ENSG00000238086	0.159487	0.581103	0.834792
ENSG00000238087	0	0	0
ENSG00000238088	0	0	0
ENSG00000238090	0	0	0
ENSG00000238092	0	0	0
ENSG00000238094	0	0	0
ENSG00000238097	0	0	0
ENSG00000238098	0.0386877	0.0130118	0.0319738
ENSG00000238099	0	0	0
ENSG00000238103	8.61028	9.04967	7.93712
ENSG00000238105	22.4489	24.8429	22.4691
ENSG00000238107	0	0	0
ENSG00000238108	0	0	0
ENSG00000238109	0	0	0
ENSG00000238110	0	0.842055	0
ENSG00000238111	0	0	0
ENSG00000238113	0.572688	0.468905	0.370487
ENSG00000238116	0.10255	0.336282	0
ENSG00000238117	0	0	0
ENSG00000238118	0	0	0
ENSG00000238120	0	0	0
ENSG00000238121	2.82176	1.73389	0.94275
ENSG00000238122	0	0	0.0242327
ENSG00000238123	0.0420471	0.0459605	0.0278002
ENSG00000238124	0	1.71157	0
ENSG00000238125	0	0	0
ENSG00000238129	0	0	0
ENSG00000238131	0	0	0
ENSG00000238132	0.585596	0.320049	0.241985
ENSG00000238133	0.00166168	0	0
ENSG00000238135	0	0	0
ENSG00000238137	0	2.75735	0.297828
ENSG00000238138	0	0	0
ENSG00000238139	0	0	0
ENSG00000238140	0	0	0
ENSG00000238141	0.123574	0	0.0680859
ENSG00000238142	4.19664	6.29304	2.68405
ENSG00000238143	0	0	0
ENSG00000238145	0	0	0
ENSG00000238149	0	0	0
ENSG00000238150	0	0	0
ENSG00000238151	0	0	0
ENSG00000238152	0	0	0
ENSG00000238153	0	0	0
ENSG00000238154	0	0	0
ENSG00000238156	0	0	0
ENSG00000238160	2.52627	1.2944	0.456719
ENSG00000238161	0.34546	0	0
ENSG00000238162	0	0	0
ENSG00000238164	16.1496	12.4165	12.0632
ENSG00000238165	0	1.77175	0.669799
ENSG00000238166	0.985003	2.15336	0
ENSG00000238168	0	0	0
ENSG00000238169	0	0	0
ENSG00000238171	0	0.0210528	0.0159177
ENSG00000238172	4.49675	3.04279	2.12364
ENSG00000238173	0	0	0
ENSG00000238176	0	0	0
ENSG00000238178	0	0	0
ENSG00000238180	0.792064	0	2.61843
ENSG00000238181	0	0	0
ENSG00000238183	0	0	0
ENSG00000238184	0.0117015	0.0213176	0.00322359
ENSG00000238185	0	0	0
ENSG00000238186	0	0	0
ENSG00000238188	0	0	0
ENSG00000238189	0	0	0
ENSG00000238190	0	0	0
ENSG00000238191	0	0	0
ENSG00000238192	0	0	0
ENSG00000238193	0	0.148376	0
ENSG00000238194	0	0	0
ENSG00000238195	0	0	0
ENSG00000238197	2.53916	5.15288	4.32242
ENSG00000238198	0.0625378	0.0751942	0.0232582
ENSG00000238199	0.260972	0	0.431365
ENSG00000238200	0	0	0
ENSG00000238201	0	0	0
ENSG00000238205	0	0	0
ENSG00000238207	0.134053	0.242821	0.101293
ENSG00000238210	0	0	0
ENSG00000238211	0	0	0
ENSG00000238212	0	0	0
ENSG00000238213	0.936193	2.04665	3.48176
ENSG00000238215	0	0	0
ENSG00000238217	0	0	0
ENSG00000238220	0	0	0
ENSG00000238221	0	0.00482206	0
ENSG00000238222	0.126282	0	0
ENSG00000238223	0	0	0
ENSG00000238224	0	0	0
ENSG00000238225	0	0	0
ENSG00000238227	84.9247	63.9389	64.6797
ENSG00000238228	25.6227	22.406	25.4113
ENSG00000238230	0	0	0
ENSG00000238231	1.5701	4.57662	1.29762
ENSG00000238232	0	0	0
ENSG00000238235	0	0	0
ENSG00000238236	0	0	0
ENSG00000238241	37.4173	151.524	104.699
ENSG00000238242	0	0	0
ENSG00000238243	2.2358	0	0.335963
ENSG00000238244	0	0	0
ENSG00000238245	0	0	0
ENSG00000238246	0	0	0
ENSG00000238247	0.409543	0	0
ENSG00000238249	0.517027	0.847721	0.213651
ENSG00000238250	0	0	0
ENSG00000238251	2.9895	2.85927	1.23535
ENSG00000238254	0	0	0
ENSG00000238256	0	0	0
ENSG00000238257	0	0	0
ENSG00000238258	0	0	0
ENSG00000238259	1.92076	0	1.58742
ENSG00000238260	3.8899	1.763	2.58755
ENSG00000238262	0	0	0
ENSG00000238263	0	0	0
ENSG00000238265	0	0	0
ENSG00000238267	0	0	0
ENSG00000238269	0.049504	0.108223	0
ENSG00000238270	0	0	0
ENSG00000238271	0	0	0
ENSG00000238272	0	0	0
ENSG00000238273	0.145862	0.199297	0.110503
ENSG00000238275	0	0	0
ENSG00000238276	0	0	0
ENSG00000238277	0	0	0
ENSG00000238278	0	0	0
ENSG00000238279	0.0440641	0	0.0728343
ENSG00000238280	0	0	0
ENSG00000238282	0	0	0
ENSG00000238283	0	0	0
ENSG00000238284	0	0	0
ENSG00000238285	0	0	0
ENSG00000238286	3.77926	6.56101	1.28611
ENSG00000238287	0.490436	0.545654	0.644176
ENSG00000238288	0	0	0
ENSG00000238290	0	0.00130728	0
ENSG00000238291	0	0	0
ENSG00000238295	0	0	6.10547
ENSG00000238297	0	0	0
ENSG00000238300	0	0	0
ENSG00000238302	0	0	0
ENSG00000238304	0	0	0
ENSG00000238311	0	2.01877	1.52637
ENSG00000238316	0	0	0
ENSG00000238317	52.5921	74.983	52.9141
ENSG00000238324	0	0.686119	0
ENSG00000238326	0	0	0
ENSG00000238344	0	0	0
ENSG00000238357	0	0	0
ENSG00000238363	1.44418	7.89295	9.54841
ENSG00000238364	9.60378	0	7.93712
ENSG00000238365	144.057	97.9778	182.554
ENSG00000238366	0	0	0
ENSG00000238367	0	0	0
ENSG00000238370	16.0063	0	0
ENSG00000238371	0	0	0
ENSG00000238372	0	0	0
ENSG00000238374	0	0	0
ENSG00000238379	0	0	0
ENSG00000238380	0	0	0
ENSG00000238382	0	0	0
ENSG00000238386	0	0	5.03944
ENSG00000238387	0	0	0
ENSG00000238390	52.0883	45.0745	45.7393
ENSG00000238391	0	0	0
ENSG00000238399	0	0	0
ENSG00000238405	0	0	0
ENSG00000238406	12.392	23.7043	20.4829
ENSG00000238410	0	0	0
ENSG00000238417	0	0	0
ENSG00000238419	0	0	0
ENSG00000238420	0	0	0
ENSG00000238423	0	0	0
ENSG00000238426	0	0	0
ENSG00000238427	0	0	0
ENSG00000238431	0	0	0
ENSG00000238440	0	0	0
ENSG00000238441	0	0	0
ENSG00000238443	0	0	0
ENSG00000238444	0	0	0
ENSG00000238446	0	0	0
ENSG00000238447	0	0	0
ENSG00000238452	0	0	0
ENSG00000238456	0	0	0
ENSG00000238457	0	0	0
ENSG00000238468	0	0	0
ENSG00000238478	0	0	0
ENSG00000238482	0	0	0
ENSG00000238485	0	0	0
ENSG00000238489	0	0	0
ENSG00000238490	0	0	0
ENSG00000238493	1.94016	0	0
ENSG00000238498	0	0	0
ENSG00000238500	0	0	0
ENSG00000238503	0	0	0
ENSG00000238509	0	0	0
ENSG00000238516	0	0	0
ENSG00000238517	0	0	0
ENSG00000238519	0	0	0
ENSG00000238523	6.29756	0	0
ENSG00000238529	0	0	0
ENSG00000238531	0	0	0
ENSG00000238540	0	0	0
ENSG00000238542	0	0	0
ENSG00000238551	0	0	0
ENSG00000238554	0	0	0
ENSG00000238558	0	0	0
ENSG00000238560	0	0	0
ENSG00000238561	0	0	0
ENSG00000238562	0	0	0
ENSG00000238570	0	0	0
ENSG00000238575	0	0	0
ENSG00000238578	77.3638	17.496	37.4808
ENSG00000238584	0	0	0
ENSG00000238585	0	0	0
ENSG00000238590	0	0	0
ENSG00000238594	0	0	0
ENSG00000238597	0	0	0
ENSG00000238606	0	0	0
ENSG00000238609	0	0	0
ENSG00000238610	0	0	0
ENSG00000238616	0	0	0
ENSG00000238619	0	0	0
ENSG00000238622	0	0	0
ENSG00000238627	0	0	0
ENSG00000238628	0	0	0
ENSG00000238632	0	0	0
ENSG00000238645	0	0	0
ENSG00000238649	0	0	0
ENSG00000238650	0	0	0
ENSG00000238653	0	0	0
ENSG00000238658	0	0	4.45072
ENSG00000238669	0	0	0
ENSG00000238680	0	0	0
ENSG00000238685	0	0	0
ENSG00000238694	0	0	0
ENSG00000238697	0	0	0
ENSG00000238698	0	0	0
ENSG00000238704	0	0	0
ENSG00000238705	0	0	0
ENSG00000238707	0	0	0
ENSG00000238709	0	0	0
ENSG00000238711	0	0	0
ENSG00000238713	11.8985	9.28993	26.6912
ENSG00000238719	0	9.84152	4.9607
ENSG00000238721	0	0	0
ENSG00000238723	0	0	0
ENSG00000238724	0	0	0
ENSG00000238728	4.98898	0	16.4927
ENSG00000238730	0	0	0
ENSG00000238731	0	0	0
ENSG00000238735	0	0	0
ENSG00000238741	1.74614	0.636219	6.73452
ENSG00000238745	0	0	0
ENSG00000238749	0	0	0
ENSG00000238750	0	0	0
ENSG00000238754	0	0	0
ENSG00000238755	0	0	0
ENSG00000238759	0	0	0
ENSG00000238761	0	0	0
ENSG00000238764	0	0	0
ENSG00000238765	0	0	0
ENSG00000238777	0	0	0
ENSG00000238778	0	0	0
ENSG00000238782	0	0	0
ENSG00000238783	0	0	0
ENSG00000238785	0	0	0
ENSG00000238788	0	0	0
ENSG00000238789	0	0	0
ENSG00000238793	18.4688	22.2065	19.8428
ENSG00000238795	0	0	0
ENSG00000238797	0	0	0
ENSG00000238804	0	0	0
ENSG00000238808	0	0	0
ENSG00000238812	0	0	0
ENSG00000238813	0	0	0
ENSG00000238819	0	0	0
ENSG00000238825	0	0	0
ENSG00000238829	54.8787	36.6583	50.3944
ENSG00000238830	0	0	0
ENSG00000238832	2.64932	2.89589	0
ENSG00000238833	0	0	0
ENSG00000238835	2.8668	0	3.55393
ENSG00000238837	0	0	0
ENSG00000238840	0	0	0
ENSG00000238842	0	0	0
ENSG00000238845	0	0	0
ENSG00000238854	0	0	0
ENSG00000238862	0	0	0
ENSG00000238875	0	0	0
ENSG00000238880	6.29756	3.44184	0
ENSG00000238882	0	0	0
ENSG00000238884	0	0	0
ENSG00000238886	7.02716	0	1.93588
ENSG00000238898	0	0	0
ENSG00000238901	0	0	0
ENSG00000238902	0	0	0
ENSG00000238904	0	0	0
ENSG00000238906	0	0	0
ENSG00000238908	0	0	0
ENSG00000238912	0	0	0
ENSG00000238913	0	0	0
ENSG00000238917	0	0	0
ENSG00000238923	0	0	0
ENSG00000238924	49.5679	23.7043	30.7243
ENSG00000238926	0	0	0
ENSG00000238933	0	0	0
ENSG00000238934	0	0	0
ENSG00000238936	0	0	0
ENSG00000238941	0	0	0
ENSG00000238942	0	0	0
ENSG00000238943	0	0	0
ENSG00000238949	0	0	0
ENSG00000238950	0	0	0
ENSG00000238959	0	0	0
ENSG00000238961	9.74296	1.52139	11.5031
ENSG00000238962	0	0	0
ENSG00000238963	0	0	0
ENSG00000238964	0	0	0
ENSG00000238965	0	0	0
ENSG00000238966	10.6709	0	2.20475
ENSG00000238987	0	0	0
ENSG00000238998	8.47392	0	0
ENSG00000239001	0	0	0
ENSG00000239003	0	0	0
ENSG00000239005	0	26.4507	0
ENSG00000239007	0	0	0
ENSG00000239008	0	0	0
ENSG00000239010	0	0	0
ENSG00000239014	0	0	0
ENSG00000239021	1.61408	0	0
ENSG00000239023	0	0	0
ENSG00000239030	0	0	0
ENSG00000239035	0	0	0
ENSG00000239039	1.84688	0	1.52637
ENSG00000239040	44.7555	44.8442	66.2711
ENSG00000239041	0	0	0
ENSG00000239043	8.93375	2.44131	1.84584
ENSG00000239053	0	0	0
ENSG00000239057	0	0	0
ENSG00000239069	0	0	0
ENSG00000239075	0	0	0
ENSG00000239078	0	0	0
ENSG00000239079	0	0	0
ENSG00000239080	0	0	0
ENSG00000239081	0	0	0
ENSG00000239082	3.14878	13.7674	2.60233
ENSG00000239093	0	0	0
ENSG00000239096	0	0	0
ENSG00000239099	0	0	0
ENSG00000239102	0	0	0
ENSG00000239105	0	0	0
ENSG00000239106	0	0	0
ENSG00000239108	0	0	0
ENSG00000239112	0	0	0
ENSG00000239115	0	0	0
ENSG00000239118	0	0	0
ENSG00000239119	0	0	0
ENSG00000239122	7.19	3.36822	4.24445
ENSG00000239127	184.072	142.155	90.9461
ENSG00000239128	5.54064	0	1.52637
ENSG00000239129	0	0	0
ENSG00000239137	0	0	0
ENSG00000239142	0	0	0
ENSG00000239143	0	0	0
ENSG00000239148	0	0	0
ENSG00000239149	6.31828	15.1939	14.621
ENSG00000239151	0	0	0
ENSG00000239152	0	0	0
ENSG00000239153	0	0	0
ENSG00000239168	0	0	0
ENSG00000239169	0	0	0
ENSG00000239175	0	0	2.93967
ENSG00000239180	0	0	0
ENSG00000239182	0	0	0
ENSG00000239183	2.88835	7.89295	10.742
ENSG00000239184	0	0	0
ENSG00000239185	0	0	0
ENSG00000239189	0	0	0
ENSG00000239190	0	0	0
ENSG00000239194	0	0	0
ENSG00000239195	0	0	0
ENSG00000239197	0	0	0
ENSG00000239198	0	0	0
ENSG00000239199	0	0	0
ENSG00000239200	0	0	0
ENSG00000239201	0	0	0.332097
ENSG00000239202	0	0	0
ENSG00000239203	5.39538	0.505503	2.80283
ENSG00000239205	0	0	0
ENSG00000239207	0	0	0
ENSG00000239210	0	0	0
ENSG00000239211	0	0	0
ENSG00000239212	0	0	0
ENSG00000239213	1.09694	0.859177	0.906571
ENSG00000239215	0	0	0
ENSG00000239218	8.0704	0.588102	0.889313
ENSG00000239219	0.0490955	0.0689977	0.0405753
ENSG00000239221	0	0	0
ENSG00000239223	1.03545	1.13182	0.427877
ENSG00000239224	0	0	0
ENSG00000239225	0	0	0
ENSG00000239226	0	0	0
ENSG00000239227	0	0	0
ENSG00000239228	0	0	0
ENSG00000239238	0	0	0
ENSG00000239246	11.6019	20.1968	10.2987
ENSG00000239247	9.91358	3.38633	3.07243
ENSG00000239249	0	0	0
ENSG00000239250	0	0	0
ENSG00000239253	0	0	0
ENSG00000239254	0	0	0
ENSG00000239255	0	0	0
ENSG00000239256	0	0	0
ENSG00000239257	0	0	0
ENSG00000239261	0	0	0
ENSG00000239263	0	0	0
ENSG00000239264	0.0721793	0.00717246	0.0379611
ENSG00000239268	0	0	0
ENSG00000239269	0.648904	0	0.357528
ENSG00000239272	3.65626	0.266437	2.61885
ENSG00000239279	0	0	0
ENSG00000239280	8.89239	0.972002	7.71664
ENSG00000239281	0	0	0
ENSG00000239282	1.06567	0.559127	0.986415
ENSG00000239288	0	0	0
ENSG00000239291	0.717592	0.52292	1.77918
ENSG00000239293	0	0	0
ENSG00000239300	0.340624	0.930817	0.643455
ENSG00000239304	0	0	0
ENSG00000239305	12.8276	14.801	10.7953
ENSG00000239306	53.7015	56.3964	61.4979
ENSG00000239311	0	0	0
ENSG00000239314	0	0	0
ENSG00000239315	0	0	0
ENSG00000239316	0	0	1.08357
ENSG00000239317	0	0	0
ENSG00000239319	0	0	0
ENSG00000239320	0	0	0
ENSG00000239322	0	0.0309026	0.0700952
ENSG00000239323	0	0	0
ENSG00000239327	0	0	0
ENSG00000239333	0	0	0
ENSG00000239335	1.71357	0	1.63077
ENSG00000239344	0	0	0
ENSG00000239345	0.175893	0.384528	0.436105
ENSG00000239350	0	0	0
ENSG00000239351	0	0	0
ENSG00000239354	0	0	0
ENSG00000239356	0	0	0
ENSG00000239365	0	0	0
ENSG00000239367	0	0	0
ENSG00000239374	2.40094	3.06181	1.65357
ENSG00000239377	0	0	0
ENSG00000239381	0	0	0
ENSG00000239382	13.8054	13.3271	11.6576
ENSG00000239383	0	0	0
ENSG00000239388	0.00789006	0.043122	0
ENSG00000239389	0	0	0
ENSG00000239390	0	0	0
ENSG00000239392	0.124724	0.136333	0
ENSG00000239393	0	0	0
ENSG00000239395	0	0	0
ENSG00000239396	0	0	0
ENSG00000239397	0	0	0
ENSG00000239398	0	0	0
ENSG00000239402	0.189798	0	0
ENSG00000239405	0	0	0
ENSG00000239408	0	0	0
ENSG00000239412	0	0	0
ENSG00000239413	0	0	0
ENSG00000239415	0.520127	2.19293	0.736908
ENSG00000239419	26.6051	27.6626	28.4235
ENSG00000239426	0	0	0
ENSG00000239428	0	0	0
ENSG00000239432	0	0	0
ENSG00000239435	0.0261505	0	0
ENSG00000239437	0	0	0
ENSG00000239438	0	0	0
ENSG00000239439	0	0	0
ENSG00000239440	0	0	0
ENSG00000239443	0	0	0
ENSG00000239445	0	0	0
ENSG00000239453	0	0	0
ENSG00000239454	0	0	0
ENSG00000239455	0	0	0
ENSG00000239464	0	0	0
ENSG00000239465	0	0	0
ENSG00000239466	0	0	0
ENSG00000239468	1.33386	5.83201	3.85832
ENSG00000239470	1.59069	7.38963	2.62927
ENSG00000239471	0	0	0
ENSG00000239472	0	0	0
ENSG00000239473	0.779739	0	0
ENSG00000239474	0.0348026	0.101445	0.115052
ENSG00000239480	0	0.105464	0.179415
ENSG00000239481	0	0	0
ENSG00000239482	0	0	0
ENSG00000239483	0	0	0
ENSG00000239486	0	0	0
ENSG00000239490	0	0	0
ENSG00000239494	9.70079	12.7244	6.41383
ENSG00000239503	0	0	0
ENSG00000239504	0	0	0
ENSG00000239508	0	0	0
ENSG00000239510	0.407804	0	1.68516
ENSG00000239511	0	0	0
ENSG00000239513	0	0	0
ENSG00000239516	0	0	0
ENSG00000239517	0	0	0
ENSG00000239519	0	0	0
ENSG00000239521	4.55813	4.44247	4.76031
ENSG00000239523	0.192009	0.213059	0.159889
ENSG00000239524	0	0	0
ENSG00000239525	0	0	0
ENSG00000239527	0	0	0
ENSG00000239528	1.56159	2.27591	0.860392
ENSG00000239532	0	0.439231	0
ENSG00000239533	0	0	0
ENSG00000239539	0	0	0
ENSG00000239542	0	0	0
ENSG00000239544	0.52768	0	0
ENSG00000239545	0	0	0
ENSG00000239547	0	0	0
ENSG00000239552	0	0	0
ENSG00000239553	0	0	0
ENSG00000239555	0	0	0
ENSG00000239556	0.994828	0.523572	1.61392
ENSG00000239557	2.18445	2.04665	1.80536
ENSG00000239559	10.708	16.8254	7.19042
ENSG00000239560	0	0	0
ENSG00000239568	0	0	0
ENSG00000239569	0.439694	0.584107	0.29575
ENSG00000239570	0	0	0
ENSG00000239571	0	0	0
ENSG00000239572	0	0.00275858	0
ENSG00000239576	0	0	0
ENSG00000239577	4.53276	0.619328	4.2144
ENSG00000239579	0	0	0
ENSG00000239580	0	0	0
ENSG00000239586	0	0	0
ENSG00000239589	0	0	0
ENSG00000239590	1.42731	0	0
ENSG00000239593	0.0530156	0.1159	0
ENSG00000239595	0	0	0
ENSG00000239600	0	0	0
ENSG00000239602	0	0	0
ENSG00000239605	0.00174978	0	0.00289225
ENSG00000239607	0	1.52139	0.575153
ENSG00000239608	0	0	0
ENSG00000239614	0	0	0
ENSG00000239615	0	0	0
ENSG00000239617	0.970079	0	1.60346
ENSG00000239620	0	0	0
ENSG00000239622	0	0	0
ENSG00000239625	0	0	0
ENSG00000239626	0	0	0
ENSG00000239627	0	0	0
ENSG00000239628	0	0	0
ENSG00000239632	0	0	0
ENSG00000239636	3.14445	2.04652	0.892703
ENSG00000239640	0	0	0
ENSG00000239641	0	0	0
ENSG00000239642	0.0193863	0.00756809	0.0171664
ENSG00000239648	0	0	0
ENSG00000239649	0	0	0
ENSG00000239650	0.201069	0.399605	0.105748
ENSG00000239653	14.4642	12.5295	15.5285
ENSG00000239659	0	0	0
ENSG00000239661	0	0	0
ENSG00000239670	0	0	0
ENSG00000239671	0	0	0
ENSG00000239672	0.866181	1.79892	1.52121
ENSG00000239677	0	0	0
ENSG00000239679	0	0	0
ENSG00000239683	0	0	0
ENSG00000239684	0	0	0
ENSG00000239686	0	0	0
ENSG00000239689	0	0	0
ENSG00000239690	0	0	0
ENSG00000239694	0	0	0
ENSG00000239696	0	0	0.220322
ENSG00000239697	10.3581	7.96579	7.19018
ENSG00000239699	0	0	0
ENSG00000239701	0	0	0
ENSG00000239702	0	0	0
ENSG00000239703	0	0	0
ENSG00000239704	0.106402	0.163885	0.235831
ENSG00000239705	0	0	0
ENSG00000239706	0	0	0
ENSG00000239708	0	0	0
ENSG00000239710	0	0	0
ENSG00000239713	187.344	96.7271	84.0173
ENSG00000239715	0	0	0
ENSG00000239716	0	0	0
ENSG00000239718	0	0	0
ENSG00000239719	21.2238	28.9989	15.7865
ENSG00000239722	0	0	0
ENSG00000239726	4.19074	6.87117	4.04071
ENSG00000239731	0	0	0
ENSG00000239732	0.883396	0.459817	0.417194
ENSG00000239736	0.0350056	0	0.347168
ENSG00000239739	0	0	0
ENSG00000239742	0	0	0
ENSG00000239744	0	0	0
ENSG00000239745	0	0	0
ENSG00000239748	0	0	0
ENSG00000239763	39.0537	41.0776	45.065
ENSG00000239767	0	0	0
ENSG00000239774	0.0121819	0	0.00143826
ENSG00000239775	0	0	0
ENSG00000239779	97.5023	84.2505	80.0719
ENSG00000239780	0	0	0
ENSG00000239783	0	0	0
ENSG00000239789	6.02313	7.401	4.35992
ENSG00000239791	0.0812365	0.0710378	0.161132
ENSG00000239792	0	0	0
ENSG00000239793	0	0	0
ENSG00000239794	0	0	0
ENSG00000239797	1.19302	0.434684	0
ENSG00000239799	0	0	0
ENSG00000239804	5.19123	0	0
ENSG00000239805	0	0	0
ENSG00000239808	0	0	0
ENSG00000239809	0	0	0
ENSG00000239810	0	0	0
ENSG00000239819	0	0	0
ENSG00000239820	0	0	0.500764
ENSG00000239821	0	0	1.59808
ENSG00000239822	0	0	0
ENSG00000239825	0	0	0
ENSG00000239827	1.33761	1.29101	1.05844
ENSG00000239828	0	0.00288129	0
ENSG00000239829	0	0	0
ENSG00000239830	0	0	0
ENSG00000239831	0	0	0
ENSG00000239835	0	0	0.140604
ENSG00000239839	0	0	0
ENSG00000239840	1.32466	0	0
ENSG00000239855	0	6.63881	0
ENSG00000239856	0	0	0
ENSG00000239857	2.00934	1.93237	1.85225
ENSG00000239861	0	0	0
ENSG00000239862	0	0	0
ENSG00000239868	0.711391	0.777601	0
ENSG00000239870	0	0	0
ENSG00000239872	0	0	0
ENSG00000239873	0	0	0
ENSG00000239877	0	0	0
ENSG00000239880	0.098349	0.43001	0
ENSG00000239881	0	0	0
ENSG00000239883	0.150934	0.167482	0.139861
ENSG00000239884	14.4573	3.76259	19.9139
ENSG00000239886	0	0	0
ENSG00000239887	0.0481876	0	0
ENSG00000239888	0	0	0
ENSG00000239893	0	0	0
ENSG00000239899	0	0	0
ENSG00000239900	0.947217	0.863609	1.40694
ENSG00000239906	5.58765	1.14519	0.865867
ENSG00000239908	12.3038	14.1961	10.1685
ENSG00000239910	0	0	0
ENSG00000239911	3.89781	5.14821	4.87681
ENSG00000239912	32.0126	9.42094	6.10547
ENSG00000239917	0	0	0
ENSG00000239919	0	0	0
ENSG00000239920	0.0158537	0.0103975	0.00524096
ENSG00000239921	0	0.00367512	0
ENSG00000239922	0	0	0
ENSG00000239923	0	0	0
ENSG00000239924	0	0	0
ENSG00000239926	0	0	0
ENSG00000239930	0	0	0
ENSG00000239932	0	0	0
ENSG00000239939	0.260972	0	0
ENSG00000239941	0.00582736	0.0305747	0.0144482
ENSG00000239942	0	0	0
ENSG00000239944	2.84556	1.5552	2.35174
ENSG00000239945	0	0	0
ENSG00000239946	0	0	0
ENSG00000239948	0	0	0
ENSG00000239951	11.4525	6.43806	0.81129
ENSG00000239953	0	0	0.530911
ENSG00000239958	0	0	0
ENSG00000239959	0	0	0
ENSG00000239961	0	0.105363	0.0265544
ENSG00000239964	0	0	0
ENSG00000239967	0	0	0
ENSG00000239969	16.9147	15.6129	21.4349
ENSG00000239975	0	0	0
ENSG00000239978	0	0	0
ENSG00000239981	0	0	0
ENSG00000239983	0	0	0
ENSG00000239984	0	0	0
ENSG00000239985	0	0	0
ENSG00000239986	0	0	0
ENSG00000239988	0	0	0
ENSG00000239989	0	0	0
ENSG00000239991	0	0	0
ENSG00000239992	0	0	0
ENSG00000239994	0	0	0
ENSG00000239995	0	0	0
ENSG00000239997	0	0	0
ENSG00000239998	0.232242	0.0846192	0.786034
ENSG00000240002	0	0	0
ENSG00000240003	0.179678	0	0.296992
ENSG00000240005	1.6171	0.589202	0.890977
ENSG00000240006	0	0	0
ENSG00000240012	0	0	0.0328932
ENSG00000240014	0	0	0
ENSG00000240015	0	0	0
ENSG00000240021	0	0	0
ENSG00000240023	0.607194	0	0.167273
ENSG00000240024	2.77828	3.62088	4.06239
ENSG00000240027	0	0	0
ENSG00000240031	0.656295	0	0
ENSG00000240032	0	0	0
ENSG00000240033	0	0	0
ENSG00000240034	0	0	0
ENSG00000240036	14.8143	29.036	21.1094
ENSG00000240038	8.96154	11.7057	10.0603
ENSG00000240040	0	0	0
ENSG00000240041	12.5267	0	31.0583
ENSG00000240043	0	0	0
ENSG00000240045	0	0	0
ENSG00000240047	0	0	0
ENSG00000240048	0.288402	0.157622	0.119176
ENSG00000240051	0	0	0
ENSG00000240052	0	0	0
ENSG00000240053	19.91	20.3821	17.5824
ENSG00000240056	0	0	0
ENSG00000240057	0.0943219	0.134922	0.102975
ENSG00000240058	0	0	0
ENSG00000240063	0.0377618	0	0
ENSG00000240065	49.7691	64.3935	55.9648
ENSG00000240068	0	0	0
ENSG00000240069	0	0	0
ENSG00000240074	0	0	0
ENSG00000240083	0	0	0
ENSG00000240084	0	0	0
ENSG00000240086	0	0	0
ENSG00000240087	14.2759	13.7131	13.2285
ENSG00000240089	0	0	0
ENSG00000240093	0	0	0
ENSG00000240095	0	0	0
ENSG00000240096	0	0	0
ENSG00000240097	0	0	0
ENSG00000240098	2.32349	3.38633	0
ENSG00000240100	0	0	0
ENSG00000240103	0	0	0
ENSG00000240106	9.05407	1.41382	2.13794
ENSG00000240107	0	0	0
ENSG00000240108	0	0	0.0151212
ENSG00000240116	0	0	0
ENSG00000240121	0	0	0
ENSG00000240122	0	0	0
ENSG00000240125	0	0	0.351979
ENSG00000240128	0	0	0
ENSG00000240131	0	0	0
ENSG00000240132	0	0	0
ENSG00000240135	0.281223	0	0.11621
ENSG00000240137	0.733006	0.637167	0.574066
ENSG00000240138	0	0	0
ENSG00000240143	14.9175	13.2153	11.7647
ENSG00000240151	0	0	0
ENSG00000240152	0	0	0
ENSG00000240156	0	0	0
ENSG00000240159	0	0	0
ENSG00000240160	0	0	0
ENSG00000240163	0	0	0
ENSG00000240167	0	0	0
ENSG00000240173	0	0	0
ENSG00000240174	0	0	0
ENSG00000240175	0	0	0
ENSG00000240179	0	0	0
ENSG00000240180	0	0	0
ENSG00000240183	0	0	0
ENSG00000240184	0.0207475	0.0113393	0.0643011
ENSG00000240186	0	0	0
ENSG00000240189	0	0	0
ENSG00000240194	0	0	0
ENSG00000240197	0	0	0
ENSG00000240198	0	0	0
ENSG00000240199	0	0	0
ENSG00000240201	0	0	0
ENSG00000240202	0	0	0
ENSG00000240203	0	0	0
ENSG00000240204	1.4977	1.13182	0.962723
ENSG00000240205	0	0	0
ENSG00000240207	0.165297	0.0602273	0.0546445
ENSG00000240210	0	0	0
ENSG00000240211	0.0904524	0.593225	0.411153
ENSG00000240215	0	0.421591	0
ENSG00000240216	0.150459	0.128903	0.00672153
ENSG00000240219	25.4968	43.5912	56.4621
ENSG00000240225	29.6471	32.0507	20.5696
ENSG00000240230	4.77362	4.18417	4.11061
ENSG00000240231	17.5307	23.328	13.2285
ENSG00000240233	0.683543	0	0.564919
ENSG00000240235	0	0	0
ENSG00000240236	0	0	0
ENSG00000240237	0	0	1.34813
ENSG00000240238	0	0	0
ENSG00000240241	0	0	0
ENSG00000240244	0	0	0
ENSG00000240246	0	0	0
ENSG00000240247	0	0	0
ENSG00000240250	0	0	0
ENSG00000240253	0.656081	0.239048	0.0903706
ENSG00000240254	0	0	0
ENSG00000240255	0	0	0
ENSG00000240265	0	0	0
ENSG00000240268	0.0607066	0.0331783	0
ENSG00000240270	0	0	0
ENSG00000240271	0	0	0
ENSG00000240280	0	0.0730396	0.0828365
ENSG00000240281	0	0	0
ENSG00000240286	0.0597436	0	0
ENSG00000240288	4.9121	5.64462	6.80076
ENSG00000240291	1.10361	1.65789	1.13645
ENSG00000240294	0	0	0
ENSG00000240296	0	0	0
ENSG00000240298	0	0	0
ENSG00000240299	0	0	2.61951
ENSG00000240302	0	0	0
ENSG00000240303	0.320299	0.38512	0.224228
ENSG00000240305	0	0	0
ENSG00000240306	0	0	0
ENSG00000240309	0	0	0
ENSG00000240311	0.676322	0	0
ENSG00000240317	0	0	0
ENSG00000240320	0	0	0
ENSG00000240322	28.9077	21.7676	29.731
ENSG00000240327	0	0	0
ENSG00000240328	0	0	0
ENSG00000240338	0	0	0
ENSG00000240342	552.846	657.325	45.3292
ENSG00000240344	14.7421	16.1484	15.221
ENSG00000240347	0	0	0
ENSG00000240350	0.0554275	0.0184393	0.00398335
ENSG00000240354	0	0	0
ENSG00000240356	169.141	200.999	200.374
ENSG00000240359	0	0	0
ENSG00000240361	0	0	0
ENSG00000240364	0	0	0
ENSG00000240366	0	1.98068	1.49757
ENSG00000240370	14.9185	8.15349	11.302
ENSG00000240371	0	3.45929	0
ENSG00000240373	0	0	0
ENSG00000240374	0	0	0
ENSG00000240375	0	0	0
ENSG00000240376	14.6576	21.0286	13.8805
ENSG00000240382	0	0	0
ENSG00000240385	0	0	0
ENSG00000240386	0	0	0
ENSG00000240388	0	0	0
ENSG00000240392	0	0	0
ENSG00000240393	0	0	0
ENSG00000240395	3.54056	3.14445	3.47477
ENSG00000240399	25.1124	24.4821	21.8762
ENSG00000240403	1.98181	0.388175	1.24972
ENSG00000240404	0	0	0
ENSG00000240405	0	0	0
ENSG00000240409	1.8558	0	3.06748
ENSG00000240411	0	0	0
ENSG00000240412	0	0	0
ENSG00000240416	0	0	0
ENSG00000240418	0.21509	0.235109	0
ENSG00000240419	0	0	0
ENSG00000240423	0	0	0
ENSG00000240424	0	0	0
ENSG00000240426	0	0	0
ENSG00000240427	0	0	0
ENSG00000240429	6.15737	5.04783	1.62559
ENSG00000240432	0	0	0
ENSG00000240435	5.12962	13.7061	20.726
ENSG00000240436	0	0	0
ENSG00000240438	0	0	0
ENSG00000240439	0	0	0
ENSG00000240441	3.94922	3.13947	3.26386
ENSG00000240443	0	0	0
ENSG00000240445	4.06751	3.77417	3.63186
ENSG00000240449	0.406079	0.782064	0.287664
ENSG00000240450	0	0	0
ENSG00000240452	0	0	0
ENSG00000240454	0	0	0
ENSG00000240457	0	2.14968	0
ENSG00000240458	0	0	0
ENSG00000240459	0	0	0
ENSG00000240463	10.4531	6.66515	6.83924
ENSG00000240470	0	0	0
ENSG00000240471	0	0	0
ENSG00000240474	0	0	0
ENSG00000240476	0	0	0
ENSG00000240477	0	0	0
ENSG00000240478	0	0	0
ENSG00000240480	0	0	0
ENSG00000240481	0	0	0
ENSG00000240484	0	0	0
ENSG00000240486	0	0	0
ENSG00000240487	0.946185	0	0.293243
ENSG00000240489	12.541	12.9867	11.2738
ENSG00000240490	0	0	0
ENSG00000240494	0	0	0
ENSG00000240497	0	0.0200126	0
ENSG00000240498	0.0992176	0.127647	0.0616808
ENSG00000240499	0	0	0
ENSG00000240502	0	0	0
ENSG00000240505	0.0136214	0.0198522	0.0863077
ENSG00000240509	20.6183	18.9787	13.4527
ENSG00000240511	0	0	0
ENSG00000240513	0	0	0
ENSG00000240518	0	0	0
ENSG00000240519	0	0	0
ENSG00000240520	0.00592753	0	0
ENSG00000240521	0	0	0
ENSG00000240522	0	0	0
ENSG00000240527	0	0	0
ENSG00000240531	0.47193	0.515853	0.39003
ENSG00000240533	0	0	0
ENSG00000240534	0	0	0
ENSG00000240535	0.704259	0.360542	0.309439
ENSG00000240540	0	0.532424	0
ENSG00000240541	0	0	0
ENSG00000240542	0	0	0
ENSG00000240545	0	0	0
ENSG00000240549	0	0	0
ENSG00000240553	0	0	0
ENSG00000240554	0	0	0
ENSG00000240562	0	0	0
ENSG00000240563	0.00476958	0.010427	0.0078837
ENSG00000240566	0	0	0
ENSG00000240567	0.026413	0	0.0218293
ENSG00000240568	0	0	0
ENSG00000240571	0	0.00663482	0
ENSG00000240572	0	0	0
ENSG00000240573	0	0	0
ENSG00000240577	0	0	0
ENSG00000240578	0	0	0
ENSG00000240579	0	0	0
ENSG00000240583	0.14056	0.0921854	0.0929337
ENSG00000240584	0	0	0
ENSG00000240589	5.12202	0	3.70399
ENSG00000240590	0	0	0
ENSG00000240591	0.622094	0.771884	0.444656
ENSG00000240596	0	0	0
ENSG00000240601	0	0	0
ENSG00000240602	0	0	0
ENSG00000240606	0	0	0
ENSG00000240611	0	0	0
ENSG00000240613	0	0	0
ENSG00000240616	16.1775	14.0342	19.3122
ENSG00000240621	0	0	0
ENSG00000240622	1.39185	2.66244	1.43788
ENSG00000240624	0	0	0
ENSG00000240625	1.88927	1.37674	3.1228
ENSG00000240626	0	0	0
ENSG00000240627	0	1.30676	0
ENSG00000240631	0	0	0
ENSG00000240632	0	0	0
ENSG00000240634	1.10706	0.907575	2.28735
ENSG00000240637	0	0	0
ENSG00000240639	0	0	0
ENSG00000240641	0	0	0
ENSG00000240647	0	0	0
ENSG00000240651	0	0	0
ENSG00000240652	5.01067	2.43423	4.1411
ENSG00000240654	0.0624839	0.0682994	0.0206561
ENSG00000240661	0.0379559	0	4.40733
ENSG00000240663	0	0	0
ENSG00000240665	0	0	0
ENSG00000240666	0	0	0
ENSG00000240667	0	0	0
ENSG00000240668	0	0	0
ENSG00000240669	2.09233	0.914825	0.691688
ENSG00000240671	0	0	0.910568
ENSG00000240673	0	0	0
ENSG00000240674	2.40094	4.37401	3.30713
ENSG00000240677	1.27202	0	0
ENSG00000240680	0	0	2.0683
ENSG00000240682	3.45918	2.83896	2.96737
ENSG00000240687	0	0	0
ENSG00000240692	0	0	0
ENSG00000240694	0.040902	0.156481	0
ENSG00000240695	2.63117	4.6017	2.17455
ENSG00000240698	0	0	0
ENSG00000240704	0	0	0
ENSG00000240707	0	0	0
ENSG00000240708	0	0	0
ENSG00000240710	3.49203	6.50137	7.57871
ENSG00000240713	0	0	0
ENSG00000240718	1.26783	1.38582	1.0478
ENSG00000240720	0.0152083	0.00554125	0
ENSG00000240721	0	0	0
ENSG00000240723	0	0	0
ENSG00000240724	0	0	0
ENSG00000240729	0.40352	0	1.00048
ENSG00000240731	45.2044	36.3488	35.3556
ENSG00000240733	0	0	0
ENSG00000240738	0	0	0
ENSG00000240739	0	0	0
ENSG00000240747	0	0	0
ENSG00000240750	2.58688	1.41382	0
ENSG00000240751	0	0	0
ENSG00000240752	0	0	0
ENSG00000240755	0	0	0
ENSG00000240758	0	0	0
ENSG00000240759	3.81102	6.66515	1.88979
ENSG00000240760	0	0	0
ENSG00000240761	0	0	0
ENSG00000240764	0.00803832	0.00878646	0.0265733
ENSG00000240766	0	0	0
ENSG00000240767	0.660054	0	6.54608
ENSG00000240770	0.03945	0	0.0217359
ENSG00000240771	0.869858	0.534835	0.426848
ENSG00000240772	0	0	0
ENSG00000240774	0	0	0
ENSG00000240775	0	0	0
ENSG00000240776	1.16409	0.848292	0
ENSG00000240777	0	0	0
ENSG00000240785	2.97331	2.60003	1.96585
ENSG00000240787	0	0	0
ENSG00000240790	0	0	0
ENSG00000240791	0	0	0
ENSG00000240792	0	0	0
ENSG00000240793	0	0	0
ENSG00000240796	0	0	0
ENSG00000240801	0	0	0
ENSG00000240803	0	0	0
ENSG00000240804	0	0	0
ENSG00000240808	3.97398	1.44795	6.56865
ENSG00000240809	1.90578	1.04158	0.33751
ENSG00000240813	0	0	0
ENSG00000240821	0	0	0
ENSG00000240823	20.9537	9.92502	24.8215
ENSG00000240824	0	0	0
ENSG00000240827	0	0	0.573077
ENSG00000240828	0.400993	0.438314	0.331404
ENSG00000240837	0	0	0
ENSG00000240842	0	0	0
ENSG00000240846	0	0	0
ENSG00000240847	0	0	0
ENSG00000240849	5.78701	4.62143	3.52552
ENSG00000240853	0	5.59873	1.05828
ENSG00000240854	0	0	0
ENSG00000240857	10.9306	11.3488	11.512
ENSG00000240859	2.35705	1.11733	0.814981
ENSG00000240861	0	0	0
ENSG00000240863	0	0	0
ENSG00000240864	0	0.4174	1.26236
ENSG00000240868	0	0	0
ENSG00000240869	0	0	0
ENSG00000240870	0	0	0
ENSG00000240871	0	0	0
ENSG00000240873	0	0	0
ENSG00000240874	0	0	0
ENSG00000240877	1.94016	4.24146	5.34486
ENSG00000240881	0	0	0
ENSG00000240882	0	0	0
ENSG00000240888	0	0	0
ENSG00000240889	4.56288	3.56254	4.57911
ENSG00000240890	0	0	0
ENSG00000240891	3.70795	2.76356	2.47209
ENSG00000240893	0.0297285	0	0.0491386
ENSG00000240895	0	0	0
ENSG00000240898	0.795344	4.34684	0.985977
ENSG00000240902	0	0	0
ENSG00000240905	0	0	0
ENSG00000240912	0	0	0
ENSG00000240914	23.7362	20.8245	13.9384
ENSG00000240915	0	0	0
ENSG00000240919	0	0	0.199175
ENSG00000240922	0	0	0
ENSG00000240925	0	0	0
ENSG00000240927	0	0	0
ENSG00000240934	0	0	0
ENSG00000240935	0.0718442	0.0196327	0.0148441
ENSG00000240936	0	0	0
ENSG00000240940	0	0	0
ENSG00000240950	2.73093	3.31678	2.50778
ENSG00000240951	0	0	0
ENSG00000240954	15.7809	15.1139	13.4148
ENSG00000240959	0	0	0
ENSG00000240960	0	0	0
ENSG00000240961	0	0	0
ENSG00000240963	0	0	0
ENSG00000240964	0	0.739269	0
ENSG00000240966	0	0	0
ENSG00000240970	0	0	0
ENSG00000240972	20.2304	16.8956	18.9739
ENSG00000240973	0	0	0
ENSG00000240974	0	0	0
ENSG00000240975	0	0	0
ENSG00000240977	0	0	0
ENSG00000240980	0	0	0
ENSG00000240983	0	0	0
ENSG00000240990	0	0	0.132506
ENSG00000240991	0	0	0
ENSG00000240992	0	0	0
ENSG00000240993	0	0	0
ENSG00000240995	0	0	0
ENSG00000240997	0	0	0
ENSG00000241002	0	0	0
ENSG00000241003	0	0	0
ENSG00000241007	0.33609	0.367371	0.138882
ENSG00000241008	0	0	0
ENSG00000241011	0	0	0
ENSG00000241014	52.0637	46.9332	32.057
ENSG00000241015	270.711	220.098	168.544
ENSG00000241018	0	0	0
ENSG00000241020	0	0	0
ENSG00000241022	0	0	0
ENSG00000241026	0	0	0
ENSG00000241030	1.4775	3.49921	2.23867
ENSG00000241032	0	0	0
ENSG00000241035	0	0	0
ENSG00000241037	0	0	0
ENSG00000241042	0	0	0
ENSG00000241045	0	0.557642	0
ENSG00000241048	0	0	0
ENSG00000241052	0	0	0
ENSG00000241054	0	0	0
ENSG00000241057	0.0491074	0.0178926	0.284097
ENSG00000241058	2.51315	3.03875	2.04072
ENSG00000241059	0	0	0
ENSG00000241061	11.387	13.1514	11.1865
ENSG00000241064	0	0	0
ENSG00000241067	0	0	0
ENSG00000241069	0	0	0
ENSG00000241073	0	0	0.0239774
ENSG00000241074	0	0	0
ENSG00000241081	14.8936	15.157	17.8267
ENSG00000241082	0	0	0
ENSG00000241088	0	0	0
ENSG00000241095	0.382367	0.139318	0.210673
ENSG00000241097	0	0	0
ENSG00000241098	0	0	0
ENSG00000241101	0	0	0
ENSG00000241102	0	0	0
ENSG00000241103	0	0	0
ENSG00000241104	0	0	0
ENSG00000241105	0	0	0
ENSG00000241106	1.14687	3.54281	3.31743
ENSG00000241111	0	0	0
ENSG00000241112	0	0	0
ENSG00000241114	0	0	0
ENSG00000241119	0	0	0
ENSG00000241120	4.6685	6.56101	12.6773
ENSG00000241123	0	0	0
ENSG00000241127	2.25143	2.40841	1.98356
ENSG00000241128	0	0	0
ENSG00000241129	0	3.94012	0.851165
ENSG00000241130	0	0	0
ENSG00000241131	0	0	0
ENSG00000241134	3.21018	5.26343	7.51705
ENSG00000241135	0	0	0.00163297
ENSG00000241136	0	0	0
ENSG00000241143	0	0	0
ENSG00000241144	0	0	0
ENSG00000241146	0	0	0
ENSG00000241149	0	0	0
ENSG00000241151	0	0	0
ENSG00000241152	0	0	0
ENSG00000241155	0.121979	0	0.0672068
ENSG00000241156	0	0	0
ENSG00000241157	0	0	0
ENSG00000241158	0	0	0
ENSG00000241159	0	0	0
ENSG00000241162	0	0	0
ENSG00000241163	0.0034263	0.00374519	0
ENSG00000241168	0	0	0
ENSG00000241169	0	0	0
ENSG00000241170	161.668	186.132	91.3083
ENSG00000241172	0	0	0
ENSG00000241174	0	0	0
ENSG00000241175	0.631828	0	3.65525
ENSG00000241179	0	0	0
ENSG00000241183	0	0	0
ENSG00000241185	1.1881	5.62759	4.25495
ENSG00000241186	0	0	0
ENSG00000241187	0	0	0
ENSG00000241188	7.92064	0.721486	12.5466
ENSG00000241198	0	0	0
ENSG00000241200	0	0	0
ENSG00000241202	0	0	0
ENSG00000241203	0	0	0
ENSG00000241204	0	0	0
ENSG00000241207	0	0	0
ENSG00000241211	0	0	0
ENSG00000241213	0	0	0
ENSG00000241216	0	0	0
ENSG00000241217	12.9344	20.5004	14.9656
ENSG00000241218	0	0	0
ENSG00000241219	0	0	0
ENSG00000241220	0.0149704	0.0098182	0.0123724
ENSG00000241221	0	0	0
ENSG00000241223	0	0	0
ENSG00000241224	0	0	0
ENSG00000241225	0	0	0
ENSG00000241226	0	0	0
ENSG00000241227	0	0	0
ENSG00000241228	0	0	0
ENSG00000241229	0	0	0
ENSG00000241230	1.27202	0	0
ENSG00000241231	0	0	0
ENSG00000241233	0.324178	0	0
ENSG00000241241	0	0	0
ENSG00000241243	1.3479	0	3.34194
ENSG00000241244	0	0	0
ENSG00000241246	0	0	0
ENSG00000241248	0	0	0
ENSG00000241250	0	0	0
ENSG00000241251	0	0	0
ENSG00000241255	0.9556	2.08908	0.394881
ENSG00000241257	0	0	0
ENSG00000241258	6.19506	5.14308	4.17064
ENSG00000241261	0	0	0
ENSG00000241269	0	0	0
ENSG00000241278	0.00942317	0	0
ENSG00000241281	0	0	0
ENSG00000241282	0	0	1.42583
ENSG00000241286	0	0.247003	0.186756
ENSG00000241288	0.117458	0.172231	0.0745814
ENSG00000241291	0	0	0
ENSG00000241293	0.37248	0.135716	0
ENSG00000241294	0.230583	0	0
ENSG00000241295	0	0	0
ENSG00000241305	0	0	0
ENSG00000241307	0	0	0
ENSG00000241313	0.087987	0.048088	0
ENSG00000241316	0.0812522	0.15829	0.0714839
ENSG00000241318	0.620934	0.904967	0.171059
ENSG00000241319	0	0	0
ENSG00000241322	0.0106272	0.0542092	0.0146382
ENSG00000241324	0	0	0
ENSG00000241326	0	0	0
ENSG00000241328	0	0	0
ENSG00000241333	3.47963	4.56418	0
ENSG00000241334	0	0	0
ENSG00000241336	0	0	0
ENSG00000241343	14.3372	14.4903	13.3972
ENSG00000241344	0	0	0
ENSG00000241345	0	0	0
ENSG00000241346	1.87391	0	0
ENSG00000241347	0	0	0
ENSG00000241350	0	0	0.110673
ENSG00000241351	1.36952	4.86521	4.52741
ENSG00000241352	1.51838	2.48955	1.25488
ENSG00000241353	0	0	0
ENSG00000241354	0	0	0
ENSG00000241356	0	0	0
ENSG00000241357	0.612681	1.50684	1.64565
ENSG00000241358	0	0	0
ENSG00000241359	0	0	0
ENSG00000241360	0.233953	0.179009	0.386705
ENSG00000241361	0	0	0
ENSG00000241362	6.88219	6.15495	3.10246
ENSG00000241367	0	0	0
ENSG00000241369	0	0	0
ENSG00000241370	22.23	26.3338	26.2459
ENSG00000241383	0	0	0
ENSG00000241385	0	0	0
ENSG00000241388	0	0	0
ENSG00000241391	0	0	0
ENSG00000241392	0	0	0
ENSG00000241395	0	0	0
ENSG00000241397	0	0	0
ENSG00000241399	1.0632	1.25427	1.11979
ENSG00000241400	0	0.579979	0
ENSG00000241404	4.01134	4.15691	6.15681
ENSG00000241406	0	0	0
ENSG00000241409	0	0.0807095	0.0406823
ENSG00000241411	0.608797	0.33273	0.503145
ENSG00000241413	0	0.709298	0.536292
ENSG00000241416	0	0	0
ENSG00000241418	0	0	0
ENSG00000241420	0	0	1.08357
ENSG00000241423	0	0	0
ENSG00000241429	8.48953	12.2624	6.76566
ENSG00000241431	3.26659	1.42825	3.77958
ENSG00000241434	0	0	0
ENSG00000241438	0	0	0
ENSG00000241439	0	0	0
ENSG00000241449	0	0	0
ENSG00000241451	0	0	0
ENSG00000241456	0	0	0
ENSG00000241457	0	0	0
ENSG00000241458	2.79722	1.69864	1.02746
ENSG00000241461	0	0	0
ENSG00000241462	0	0	0
ENSG00000241464	1.2554	8.23343	2.07506
ENSG00000241468	3.5678	2.82118	2.67976
ENSG00000241469	0	0	0
ENSG00000241472	0.00867399	0	0.00819278
ENSG00000241473	0	0	0
ENSG00000241476	0	0	0
ENSG00000241478	0.889696	0.648335	1.14379
ENSG00000241479	0	0	0
ENSG00000241484	0.0139399	0.0285699	0.0115207
ENSG00000241487	0	0	0
ENSG00000241489	0.373179	0.263168	0.383033
ENSG00000241490	4.17431	5.17677	2.14695
ENSG00000241493	0	0	0
ENSG00000241494	10.5247	5.75212	5.43638
ENSG00000241499	0	0	0
ENSG00000241505	0	0	0
ENSG00000241506	8.00315	8.27085	8.41815
ENSG00000241511	3.88031	5.83201	4.00865
ENSG00000241524	0	0	0
ENSG00000241525	2.3718	2.24102	2.55822
ENSG00000241526	0	0	0
ENSG00000241527	4.9283	5.59686	8.19895
ENSG00000241529	8.46435	11.3872	3.22866
ENSG00000241532	0	0	0
ENSG00000241535	0	0	0.565926
ENSG00000241537	0	0.900117	0
ENSG00000241539	0	0	0
ENSG00000241542	0	0	0
ENSG00000241544	0	0	0
ENSG00000241546	0	0	0
ENSG00000241547	27.9084	13.0099	18.3164
ENSG00000241549	4.21131	4.16862	3.98835
ENSG00000241550	0	0	0
ENSG00000241552	0	0	0
ENSG00000241553	24.8527	20.2953	16.2361
ENSG00000241556	11.9789	17.1574	21.1656
ENSG00000241560	0.521383	0.609408	0.234649
ENSG00000241562	0	0	0
ENSG00000241563	0.0975994	0.533416	0.241985
ENSG00000241566	0	0	0
ENSG00000241568	0	0	0
ENSG00000241570	0	0	0
ENSG00000241571	0	0	0
ENSG00000241573	0	0	0
ENSG00000241577	0	0	0
ENSG00000241582	0	0	0
ENSG00000241587	0	0	0.532692
ENSG00000241588	0	0	0
ENSG00000241590	0	0	0
ENSG00000241592	0	0	0
ENSG00000241593	0	0	0
ENSG00000241595	0	0	0
ENSG00000241596	0	0	0
ENSG00000241597	0.663474	1.45045	0.274166
ENSG00000241598	0	0	0
ENSG00000241599	0	0	0
ENSG00000241604	0	0	0
ENSG00000241607	0	0	0
ENSG00000241612	2.7837	3.47747	1.97195
ENSG00000241613	0	0	0
ENSG00000241621	0	0	0
ENSG00000241622	0	0	0
ENSG00000241625	0	0	0
ENSG00000241627	1.91969	1.39891	1.58654
ENSG00000241631	0	0	0
ENSG00000241634	20	17.3242	25.2616
ENSG00000241635	0	0	0
ENSG00000241640	0	0	0
ENSG00000241641	0.288402	1.26098	0
ENSG00000241644	0.0128871	0.133822	0.0958557
ENSG00000241648	0	0	0
ENSG00000241651	0.641321	0.70101	0
ENSG00000241652	0	0	0
ENSG00000241654	0	0	0
ENSG00000241656	0	0	0
ENSG00000241657	57.6227	131.01	157.155
ENSG00000241661	0	0	0
ENSG00000241665	0	0	0
ENSG00000241666	0.03999	0.0395488	0.0424929
ENSG00000241667	0	0	0
ENSG00000241668	0	0	0
ENSG00000241669	0	0	0
ENSG00000241671	0	0	0
ENSG00000241673	0	0	0
ENSG00000241678	16.4407	9.20459	25.8495
ENSG00000241679	0.0112325	0.0337643	0.0185664
ENSG00000241680	3.07321	2.79936	1.69325
ENSG00000241684	0	0	0
ENSG00000241685	0.551982	0.707383	0.475853
ENSG00000241690	0	0	0
ENSG00000241693	0	0	0
ENSG00000241695	0	0	0
ENSG00000241696	0	0	0
ENSG00000241697	0	0	0
ENSG00000241709	0	0	1.58742
ENSG00000241717	0	0	0
ENSG00000241720	0	0	0
ENSG00000241721	0	0	0
ENSG00000241722	0	0	0
ENSG00000241723	0	0	0
ENSG00000241728	0	0	0
ENSG00000241735	2.35387	0	1.16722
ENSG00000241738	0	0	0
ENSG00000241739	0	0	0
ENSG00000241741	11.8237	11.3416	8.97413
ENSG00000241743	0.00130077	0	0
ENSG00000241744	0	0	0
ENSG00000241745	0	0	0
ENSG00000241746	0.305853	0	0
ENSG00000241749	0	0	0
ENSG00000241754	0	0	0
ENSG00000241755	0	3.14535	0
ENSG00000241756	0	0	0
ENSG00000241757	0	0	0
ENSG00000241764	3.17135	3.28407	2.17266
ENSG00000241765	0	1.23501	1.86756
ENSG00000241767	0	0	0
ENSG00000241769	2.60047	1.83742	2.46977
ENSG00000241776	0	0	0
ENSG00000241777	0	0	0
ENSG00000241782	4.45745	3.5435	5.02349
ENSG00000241785	0	0	0
ENSG00000241787	0	0	0
ENSG00000241788	0	0	0
ENSG00000241789	0	0	0
ENSG00000241790	0	0	0
ENSG00000241791	0	0	0
ENSG00000241794	0	0	0
ENSG00000241804	0	0	0
ENSG00000241807	0	0	0
ENSG00000241808	0	0	0
ENSG00000241809	0	0	0
ENSG00000241810	0	0	0
ENSG00000241815	0	0	0
ENSG00000241818	0	0	0
ENSG00000241821	0	0	0
ENSG00000241825	0	0	0
ENSG00000241828	0	0	0
ENSG00000241829	0	0	0
ENSG00000241832	0	0	0.0318632
ENSG00000241834	0	0	0
ENSG00000241837	3.77563	3.60054	3.87803
ENSG00000241838	0	0	0
ENSG00000241839	17.803	11.3416	8.19237
ENSG00000241846	0	0	0
ENSG00000241852	9.53627	8.5789	7.7767
ENSG00000241853	0	0	0
ENSG00000241859	0.100619	0	0
ENSG00000241860	0.0748144	0.0408887	0.0446557
ENSG00000241861	0	0	0
ENSG00000241866	0	0	0
ENSG00000241868	4.96136	2.3242	4.10036
ENSG00000241869	0	0	0
ENSG00000241870	0	0	0
ENSG00000241874	0	0	0
ENSG00000241877	0	0	0
ENSG00000241878	6.15348	5.96284	6.94051
ENSG00000241879	0	0	0
ENSG00000241881	0	0	0.0118018
ENSG00000241882	0	0	0
ENSG00000241884	0	0	0
ENSG00000241886	0.0647646	0.238924	0.0468345
ENSG00000241888	0	0	0
ENSG00000241889	6.80377	2.00227	1.29762
ENSG00000241890	0	0	0
ENSG00000241891	0	0	0
ENSG00000241899	0	0	0
ENSG00000241905	0	0	0
ENSG00000241907	0	0	0
ENSG00000241911	0.710076	1.16425	0.586848
ENSG00000241913	0	0	0
ENSG00000241917	0	0	0
ENSG00000241921	0	0	0
ENSG00000241923	3.70564	3.71298	4.33862
ENSG00000241926	0	0	0
ENSG00000241929	0	0	0
ENSG00000241932	0	0	0
ENSG00000241933	0	0	0.139329
ENSG00000241935	0	0	0
ENSG00000241939	1.25951	0	6.2456
ENSG00000241941	0	0	0
ENSG00000241942	0	0	0
ENSG00000241943	0	0	0
ENSG00000241945	0.0242021	0.0352728	0.0133346
ENSG00000241946	0	0	0
ENSG00000241947	0	0	0
ENSG00000241950	0	0	0
ENSG00000241954	0	0	0
ENSG00000241956	0	0	0
ENSG00000241959	0	0	0
ENSG00000241961	0	0	0
ENSG00000241962	0.0137759	0.0347494	0.0157641
ENSG00000241963	0	0	1.59808
ENSG00000241964	0	0	0
ENSG00000241965	0	0	0
ENSG00000241973	13.9391	13.9883	13.8783
ENSG00000241975	39.2607	29.7102	25.9579
ENSG00000241981	0	0	0
ENSG00000241983	2.59562	2.1279	5.89921
ENSG00000241984	0	0	0
ENSG00000241985	0	0	0
ENSG00000241991	0	0	0
ENSG00000241992	0	0	0
ENSG00000241993	0	0	0
ENSG00000241997	0	0	0
ENSG00000242001	0	0	0
ENSG00000242009	0	0	0
ENSG00000242012	0	0	0
ENSG00000242014	0	2.73554	0
ENSG00000242017	0	0	0
ENSG00000242019	0	0	0
ENSG00000242020	0	0	0
ENSG00000242028	12.3905	10.9545	14.3627
ENSG00000242029	0	0	0
ENSG00000242034	0	1.12878	0
ENSG00000242036	0	0	0
ENSG00000242041	0	0	0
ENSG00000242042	0	0	0.0192438
ENSG00000242048	0	0	0
ENSG00000242049	0	0	0
ENSG00000242052	1.22928	6.71848	1.26994
ENSG00000242058	0	0	0
ENSG00000242060	1.4588	1.32881	1.20564
ENSG00000242061	1.75411	0	0
ENSG00000242062	0	0	0
ENSG00000242065	0	0	0
ENSG00000242066	0	0	0
ENSG00000242067	0.331737	0	0
ENSG00000242068	0	0	0
ENSG00000242070	0	0	0
ENSG00000242071	177.688	219.913	188.073
ENSG00000242072	0	0	0
ENSG00000242073	0	0	0
ENSG00000242076	0	0	0
ENSG00000242078	0	0	0
ENSG00000242079	0	0	0
ENSG00000242080	0	0	0
ENSG00000242082	0.0235939	0.0229243	0.0043332
ENSG00000242083	0.722089	1.57859	0.198925
ENSG00000242085	7.59621	4.1516	12.5559
ENSG00000242086	4.29267	3.07711	3.46396
ENSG00000242087	0.627698	1.37224	0
ENSG00000242088	14.4819	24.1612	13.8585
ENSG00000242094	0.182799	0.149859	0
ENSG00000242097	0	0	0
ENSG00000242100	0	0	0
ENSG00000242101	0	0	0
ENSG00000242102	0	0	0
ENSG00000242103	0	0	0
ENSG00000242104	0	0	0
ENSG00000242107	0	0	0
ENSG00000242109	0	0	0
ENSG00000242110	0.0437729	0.0287082	0.0723529
ENSG00000242111	0	0	0
ENSG00000242113	0	0	0
ENSG00000242114	1.28722	0.489399	0.64755
ENSG00000242118	0	0	0
ENSG00000242119	0	0	0
ENSG00000242120	0	0	0
ENSG00000242121	0	0	0
ENSG00000242123	0	0	0
ENSG00000242125	53.7561	56.9217	45.2349
ENSG00000242134	0	0	0
ENSG00000242135	0	0	0
ENSG00000242136	0	0	0
ENSG00000242137	0	0	0
ENSG00000242140	0.831496	0	0
ENSG00000242142	1.42454	2.33569	1.56976
ENSG00000242145	0	0	0
ENSG00000242147	0	0	0
ENSG00000242151	0	0	0
ENSG00000242152	0	0	0
ENSG00000242153	0	0	0
ENSG00000242154	0	0	0
ENSG00000242156	0	0	0
ENSG00000242158	0	0	0
ENSG00000242159	0.102879	0.224909	0.255076
ENSG00000242162	0	0	0
ENSG00000242163	0.478991	0.523572	1.97933
ENSG00000242165	0	0	0
ENSG00000242169	0	0	0
ENSG00000242170	0	0	0
ENSG00000242173	0	0	0.185954
ENSG00000242175	2.56101	0	1.58742
ENSG00000242176	0	0	0
ENSG00000242178	0	0	0
ENSG00000242182	0	0	0
ENSG00000242190	0	0	0
ENSG00000242193	0	0	0.0212606
ENSG00000242195	0	0	0
ENSG00000242197	0	0	0
ENSG00000242198	0	0	0
ENSG00000242199	0	0	0
ENSG00000242201	0	0	0
ENSG00000242206	0	0	0
ENSG00000242207	0	0	0
ENSG00000242208	0.859399	0.704538	0.710257
ENSG00000242209	0	0	0
ENSG00000242214	0	0	0
ENSG00000242216	0	0	0
ENSG00000242220	0.0451149	0.0868862	0.0514896
ENSG00000242221	0	0	0
ENSG00000242222	0	0	0
ENSG00000242229	0	0	0
ENSG00000242236	0	0	0
ENSG00000242241	0	0	0
ENSG00000242242	0.00031896	0.00104594	0.00105443
ENSG00000242244	0	0	0
ENSG00000242246	0	0	0
ENSG00000242247	10.8626	7.44657	6.27703
ENSG00000242248	0	0	0
ENSG00000242251	0.646719	0	0
ENSG00000242252	1.69379	2.22172	1.53983
ENSG00000242255	0	0	0
ENSG00000242256	0.66233	0	0
ENSG00000242258	0.348876	0.367222	0.523268
ENSG00000242259	3.11008	3.14676	2.7104
ENSG00000242261	0	0	0
ENSG00000242262	7.48346	9.88412	7.47326
ENSG00000242265	3.50508	1.31897	0.854794
ENSG00000242266	0	0	0
ENSG00000242267	0	0	0
ENSG00000242268	0.0128718	0	0
ENSG00000242272	0	0	0.783913
ENSG00000242276	1.08029	1.65317	1.60707
ENSG00000242278	0	0	0
ENSG00000242279	0	0	0
ENSG00000242280	0	0	0
ENSG00000242281	0	0	0
ENSG00000242282	0	0	0
ENSG00000242285	0	0	0
ENSG00000242288	0	0	0
ENSG00000242290	0	0	0.00189132
ENSG00000242291	0	0	0
ENSG00000242292	0	0	0
ENSG00000242293	0	0	0
ENSG00000242294	399.183	405.299	386.503
ENSG00000242295	0	0	0
ENSG00000242296	0	0	0
ENSG00000242299	151.066	161.924	130.037
ENSG00000242307	0	0	0
ENSG00000242308	0.48079	0.262769	0
ENSG00000242314	0	0	0
ENSG00000242315	0	0	0
ENSG00000242317	0	0	0
ENSG00000242318	0.810446	0	0
ENSG00000242320	0	0	0
ENSG00000242321	0	0	0
ENSG00000242324	0	0	0
ENSG00000242325	0	0	0
ENSG00000242326	0	0	0
ENSG00000242327	0	0	0
ENSG00000242329	0	0	0
ENSG00000242330	0	0	0
ENSG00000242337	0.616552	0.426542	0.316053
ENSG00000242338	0.804084	1.15358	0.844521
ENSG00000242339	0	0	0
ENSG00000242341	0	0	0
ENSG00000242348	0	0	0.564919
ENSG00000242352	10.4947	5.77699	9.7966
ENSG00000242353	0	0.841492	0
ENSG00000242358	6.19599	4.23291	0.64009
ENSG00000242360	0	0	0
ENSG00000242362	0	0	0
ENSG00000242364	0	0	0
ENSG00000242365	0	0	0
ENSG00000242366	0	0	0
ENSG00000242370	0	0	0
ENSG00000242371	0	0.402208	0.912312
ENSG00000242372	53.3666	41.9974	45.5154
ENSG00000242381	0	0	0
ENSG00000242385	0	0	0
ENSG00000242387	0	0	0
ENSG00000242389	0	0	0
ENSG00000242390	0.12891	0	0.106538
ENSG00000242391	0	0	0
ENSG00000242393	0	0	0
ENSG00000242398	0	0	0
ENSG00000242399	0	0.593086	0
ENSG00000242405	0	0	0
ENSG00000242407	0	0	0
ENSG00000242411	0	0	0
ENSG00000242412	2.27758	0.829851	0.62744
ENSG00000242417	0	0	0
ENSG00000242419	0	0.0300157	0.0567362
ENSG00000242423	0	0	0
ENSG00000242428	0	0	0
ENSG00000242430	0	0	0
ENSG00000242431	0	0	0
ENSG00000242435	0.345149	0.377273	0.99838
ENSG00000242436	0	0	0
ENSG00000242439	0	0	0
ENSG00000242440	0	0.00172938	0
ENSG00000242441	0	0	0
ENSG00000242444	0	0	0.286022
ENSG00000242445	3.60592	3.15323	3.57617
ENSG00000242456	0	0	0
ENSG00000242457	0.303917	0.830508	0.502349
ENSG00000242461	0	0	0
ENSG00000242472	3.91991	17.139	25.9171
ENSG00000242473	0.0777697	0.22102	0.077128
ENSG00000242474	3.36532	4.72079	3.01307
ENSG00000242477	1.77028	3.22507	2.19459
ENSG00000242479	0.0937869	0.307547	0.155022
ENSG00000242482	0	0	0
ENSG00000242483	0	0	0
ENSG00000242485	57.6762	57.6638	51.9413
ENSG00000242488	0	0	0
ENSG00000242493	0	0.683884	0
ENSG00000242498	0.107024	0.0350954	0.0265352
ENSG00000242507	0	0	0
ENSG00000242509	0	0	0
ENSG00000242510	0	0	0
ENSG00000242512	0	0	0
ENSG00000242515	0	0	0
ENSG00000242516	0	0	0.00454472
ENSG00000242520	0	0	0
ENSG00000242522	0	0	0
ENSG00000242524	0	0	0
ENSG00000242525	0.189237	0	0.781982
ENSG00000242527	0	0	0
ENSG00000242529	0	0	0
ENSG00000242531	0	3.20538	1.21177
ENSG00000242534	0	0.272665	0
ENSG00000242536	0	0	0
ENSG00000242537	0	0	0
ENSG00000242539	1.98016	3.57606	2.20574
ENSG00000242540	0	0	0
ENSG00000242545	0	0	0
ENSG00000242547	0	0	0
ENSG00000242550	0	0	0
ENSG00000242551	0.422888	1.29429	2.30669
ENSG00000242552	0	0	0
ENSG00000242553	0.00975201	0.00888304	0.00805962
ENSG00000242559	0	0	1.07622
ENSG00000242560	0	0	0
ENSG00000242561	0	0	0
ENSG00000242562	0.144418	0	0
ENSG00000242565	0	0	0
ENSG00000242568	0	0	0
ENSG00000242571	7.55577	6.95494	8.21648
ENSG00000242573	0	0	0
ENSG00000242574	28.1211	11.2521	6.57293
ENSG00000242575	0	0	0
ENSG00000242578	0	0.0777217	0
ENSG00000242580	0	0	0
ENSG00000242583	0	0	0
ENSG00000242586	0	0	0
ENSG00000242588	2.65529	1.75407	1.45981
ENSG00000242590	0	0	0
ENSG00000242593	0	0	0
ENSG00000242595	0	0	0
ENSG00000242598	0	0	0
ENSG00000242599	0	0	0
ENSG00000242600	0	0	0
ENSG00000242602	0	0	0
ENSG00000242607	0.737806	1.61295	1.01628
ENSG00000242608	0	0	0
ENSG00000242609	0	0	0
ENSG00000242610	0	0	0
ENSG00000242611	0	0	0
ENSG00000242612	1.22871	2.0541	1.92641
ENSG00000242613	0	0	2.46686
ENSG00000242614	0	0	0
ENSG00000242615	2.5708	0.401439	0.607045
ENSG00000242616	0	0.0243508	0.0184113
ENSG00000242618	0	0	0
ENSG00000242622	0.249158	0.253883	0.200683
ENSG00000242628	0.149643	0.163571	0
ENSG00000242634	0	0	0
ENSG00000242635	0	0	0
ENSG00000242636	0	0	0
ENSG00000242638	0	0	0
ENSG00000242640	0	0	0
ENSG00000242641	0	0	0
ENSG00000242650	0	0	0
ENSG00000242651	0	0	0
ENSG00000242653	0	0	0
ENSG00000242654	0	0	0
ENSG00000242657	2.48642	0.679457	0
ENSG00000242659	0.357683	0	0
ENSG00000242660	32.0126	44.413	40.7032
ENSG00000242661	0	0	0
ENSG00000242667	0.771388	0.421591	0.637519
ENSG00000242668	0	0	0
ENSG00000242670	0	0	0
ENSG00000242671	0	0	0
ENSG00000242673	0	0	0
ENSG00000242675	0	0	0
ENSG00000242683	0	0	0
ENSG00000242686	1.99841	2.1844	0.613451
ENSG00000242688	0	0	0
ENSG00000242689	1.81499	1.77868	2.22415
ENSG00000242692	1.22341	0	0.674065
ENSG00000242696	0	0	0
ENSG00000242697	0.225706	0	0.373072
ENSG00000242699	0	0	0
ENSG00000242703	0	0	0
ENSG00000242705	0	0.225998	0
ENSG00000242706	0	0	0
ENSG00000242707	0	0	0
ENSG00000242709	0	0	0
ENSG00000242715	0	0	0.00627995
ENSG00000242719	0	0	0
ENSG00000242727	0	0	0
ENSG00000242728	0	0	0
ENSG00000242729	0	0	0
ENSG00000242731	0	0	0
ENSG00000242732	27.9361	10.1787	12.2541
ENSG00000242735	0	0	0
ENSG00000242736	8.79219	52.4881	42.4803
ENSG00000242737	0.535029	0	1.76872
ENSG00000242741	0	0	0
ENSG00000242747	0.40352	0	0.666985
ENSG00000242748	2.87908	4.49577	1.35968
ENSG00000242752	0	0	0
ENSG00000242756	0.580289	0.634297	1.43875
ENSG00000242757	0	0	0
ENSG00000242759	0.000629547	0.00172035	0.00078044
ENSG00000242764	0	0	0
ENSG00000242766	0	0	0
ENSG00000242767	0.21835	0.0795575	1.02259
ENSG00000242768	0	0	0
ENSG00000242769	0	0	0
ENSG00000242770	0.0928619	0.162408	0.0306986
ENSG00000242771	0	0	0
ENSG00000242775	0	0	0
ENSG00000242779	16.9996	30.0084	28.2603
ENSG00000242781	0	0	0
ENSG00000242790	0	0	0
ENSG00000242791	0	0.0568514	0
ENSG00000242793	0	0	0
ENSG00000242794	0	0	0
ENSG00000242795	0	0	0
ENSG00000242797	0	0	0.130986
ENSG00000242798	0.964961	0.843818	1.1165
ENSG00000242802	20.6975	17.8733	17.376
ENSG00000242807	0	0	0
ENSG00000242808	0.00204005	0.00371654	0.00131135
ENSG00000242810	0	0	0
ENSG00000242811	0	0	0
ENSG00000242814	1.41928	1.55137	0.781982
ENSG00000242816	0	0	0
ENSG00000242818	0	0	0
ENSG00000242828	0	0	0
ENSG00000242829	3.86359	2.41325	0.456156
ENSG00000242834	0	0	0
ENSG00000242836	0	0	0
ENSG00000242837	0	0	0
ENSG00000242841	0	0	0
ENSG00000242849	0	0	0
ENSG00000242850	0	0	0
ENSG00000242852	0.0255269	0.00398611	0.0301385
ENSG00000242853	0	0	0.547387
ENSG00000242854	0	0	0
ENSG00000242855	0	0	0
ENSG00000242856	0	0	0
ENSG00000242858	0.319062	0	0
ENSG00000242860	0	0	0
ENSG00000242861	19.1735	25.0528	16.7468
ENSG00000242863	0	0	0
ENSG00000242865	0	0	0
ENSG00000242866	0.169731	0.38197	0.247545
ENSG00000242875	0	0	0
ENSG00000242876	6.88443	3.01007	7.3966
ENSG00000242880	0.026183	0.0195821	0.0186021
ENSG00000242882	0.43018	0.235109	0
ENSG00000242887	3.91991	0	9.71892
ENSG00000242888	0	0	0
ENSG00000242889	3.35796	0	3.33026
ENSG00000242893	0	0	0
ENSG00000242894	0	0	0
ENSG00000242899	1.82186	1.70693	2.79627
ENSG00000242902	0	0	0
ENSG00000242908	0	0	0
ENSG00000242911	0	0	0
ENSG00000242912	0	0	1.06538
ENSG00000242915	0	0	0
ENSG00000242922	0	0	0
ENSG00000242925	0	0	0
ENSG00000242928	0	0	0
ENSG00000242931	0	0.889629	1.34527
ENSG00000242936	0	0	0
ENSG00000242941	0	0.425005	0.964022
ENSG00000242943	0	0	0
ENSG00000242945	0	0	0
ENSG00000242948	0	0	0
ENSG00000242950	0	0	0
ENSG00000242951	3.3446	4.17816	1.18464
ENSG00000242952	0.216545	0.473399	0
ENSG00000242953	0	0	0
ENSG00000242958	0	0	0
ENSG00000242960	3.49228	3.05385	1.44311
ENSG00000242963	0	0	0
ENSG00000242968	0.358016	0	0.59177
ENSG00000242970	0.556741	1.82567	0
ENSG00000242971	0	0	0
ENSG00000242973	0	0	0
ENSG00000242976	0	0	0
ENSG00000242978	0	0	0
ENSG00000242979	0	0	0
ENSG00000242983	0	0	0
ENSG00000242985	0	0	0
ENSG00000242986	0	0	0
ENSG00000242989	0	0	0
ENSG00000242990	0	0	0
ENSG00000242991	0	0	0
ENSG00000242992	0.347334	0	0
ENSG00000242993	0	0	0
ENSG00000242995	0	0	0
ENSG00000242998	0	0	0
ENSG00000242999	8.96353	8.39809	2.11656
ENSG00000243004	0.000793816	0	0
ENSG00000243005	0	0	0
ENSG00000243007	0.774498	1.69316	0.320045
ENSG00000243008	0	0	0
ENSG00000243011	0	0	0
ENSG00000243014	1.68487	1.84169	0
ENSG00000243015	0	0	0
ENSG00000243016	0	0	0
ENSG00000243018	0	0	0
ENSG00000243020	0	0	0
ENSG00000243022	0	0	0
ENSG00000243023	0	0	0
ENSG00000243024	0	0	0.682763
ENSG00000243025	0	0	0
ENSG00000243027	0	0	0
ENSG00000243029	0	0	0
ENSG00000243033	0	0	0.476704
ENSG00000243035	0	0	0
ENSG00000243038	0	0.294463	0
ENSG00000243040	0	0	0
ENSG00000243044	0	0	0
ENSG00000243048	0	0	0
ENSG00000243049	0	0	0
ENSG00000243050	0	0	0
ENSG00000243051	2.51902	0	0
ENSG00000243053	0	0	0
ENSG00000243055	0	0	0
ENSG00000243056	0	0.219271	0.331577
ENSG00000243058	0	0	0
ENSG00000243059	0	0	0
ENSG00000243062	0	0	0
ENSG00000243063	0	0	0
ENSG00000243064	0	0	0
ENSG00000243066	0	0	0
ENSG00000243069	0	0	0
ENSG00000243071	2.8011	4.37401	2.64571
ENSG00000243072	0	0	0
ENSG00000243073	0	0	0
ENSG00000243075	0	2.187	0
ENSG00000243081	0	0	0
ENSG00000243083	0	0	0
ENSG00000243085	0	0	0
ENSG00000243089	0	0	0
ENSG00000243094	0	3.1181	2.35756
ENSG00000243095	0	0	0
ENSG00000243099	0	0	0
ENSG00000243101	1.5874	0	0
ENSG00000243103	0	0	0
ENSG00000243104	0	0	0.551189
ENSG00000243107	1.20679	1.28843	1.2293
ENSG00000243115	0	0	0
ENSG00000243116	0	0	0
ENSG00000243122	0	0	0
ENSG00000243124	0	0	0
ENSG00000243125	0	0	0
ENSG00000243129	0	0	0
ENSG00000243130	0	0	0
ENSG00000243136	0	0	0
ENSG00000243137	0	0	0
ENSG00000243141	0	0	0
ENSG00000243144	0	0	0
ENSG00000243147	1.1274	1.14305	0.807758
ENSG00000243149	0	0	0
ENSG00000243150	0	0	0
ENSG00000243154	0	0	0
ENSG00000243155	0.319721	0.200626	0.25445
ENSG00000243156	0.686699	0.674398	0.59232
ENSG00000243160	1.2126	1.85564	2.20475
ENSG00000243164	0	0	0
ENSG00000243165	0	0	0
ENSG00000243167	0.709639	0.258562	0.195495
ENSG00000243171	0	0	0
ENSG00000243173	0	0	0
ENSG00000243175	0	0	0
ENSG00000243181	6.87428	10.1661	5.34711
ENSG00000243187	0.0459797	0	0
ENSG00000243188	0	0	0
ENSG00000243193	0	0	0
ENSG00000243195	0	0	0
ENSG00000243197	0	0	0
ENSG00000243199	28.2594	29.4416	22.8078
ENSG00000243207	0	0	0
ENSG00000243224	4.30369	2.52256	3.94343
ENSG00000243225	0	0	0
ENSG00000243227	0	0	0
ENSG00000243230	0	0	0
ENSG00000243232	0	0	0
ENSG00000243234	0	0	0
ENSG00000243236	0	0	0
ENSG00000243238	3.5308	0	0
ENSG00000243243	0	0	0
ENSG00000243244	0.222274	0.185258	0.126294
ENSG00000243250	0	0	0
ENSG00000243254	0	0	0
ENSG00000243256	0	0	0
ENSG00000243257	0	0	0
ENSG00000243260	0	0.702182	2.65455
ENSG00000243264	0	0	0
ENSG00000243265	0	0	0
ENSG00000243267	2.74394	1.49966	0
ENSG00000243273	0	0	0
ENSG00000243274	0	0	0
ENSG00000243276	0.000238299	0.000781434	0
ENSG00000243279	8.11016	8.49561	5.75315
ENSG00000243280	4.29562	1.34155	2.02866
ENSG00000243284	0	0.100672	0.0190293
ENSG00000243287	0	0	0
ENSG00000243289	0.00896209	0	0
ENSG00000243290	0	10.0552	1.52052
ENSG00000243295	0	0	0
ENSG00000243296	0	0	0
ENSG00000243297	0.510839	3.90869	0.422187
ENSG00000243302	382.815	278.963	298.436
ENSG00000243303	0	0	0
ENSG00000243304	0	0	0
ENSG00000243305	0	0	0.00810758
ENSG00000243307	0	0	0
ENSG00000243312	0	0	0
ENSG00000243313	0	0	0
ENSG00000243314	0	0	0
ENSG00000243316	0	0.0173536	0
ENSG00000243317	9.72086	8.91464	7.31006
ENSG00000243319	0	0	0
ENSG00000243321	0	0	0
ENSG00000243323	0.479149	0.859731	0.470713
ENSG00000243328	0	0	0
ENSG00000243333	0	0	0
ENSG00000243335	44.5103	36.7861	25.25
ENSG00000243338	0	0	0
ENSG00000243339	0	0	0
ENSG00000243345	0	0	0
ENSG00000243346	0	0	0
ENSG00000243347	0	0	0
ENSG00000243349	0	0	0
ENSG00000243352	0	0	0
ENSG00000243353	1.12325	0	0
ENSG00000243355	0	0	0
ENSG00000243359	0	0	0
ENSG00000243364	5.41523	4.98082	4.53004
ENSG00000243365	0	0	0
ENSG00000243366	0	0	0
ENSG00000243368	0	0	0
ENSG00000243370	1.14331	0	0.944895
ENSG00000243373	0	0	0
ENSG00000243374	0	0	0
ENSG00000243378	0	0	0
ENSG00000243383	0	0	0
ENSG00000243384	0	0.666092	0
ENSG00000243385	0	0	0
ENSG00000243388	0.158348	0	0
ENSG00000243389	0.136159	0.173637	0.175047
ENSG00000243396	0	0	0.789763
ENSG00000243398	0	0	0
ENSG00000243402	0	0	0
ENSG00000243403	0.551941	3.01656	1.36847
ENSG00000243404	0	0	0
ENSG00000243406	2.27539	2.43115	2.21087
ENSG00000243410	0.717537	1.2255	1.40841
ENSG00000243414	0.00800849	0	0.0264747
ENSG00000243415	0	0	0
ENSG00000243417	0	3.28051	0.437709
ENSG00000243420	0	0	0
ENSG00000243422	1.23125	2.24308	0.678386
ENSG00000243423	0	0	0
ENSG00000243424	0	0	0
ENSG00000243426	0	0	0
ENSG00000243429	0	0	0
ENSG00000243431	1.07787	1.88509	5.1667
ENSG00000243433	0	0	0
ENSG00000243437	0	0	0
ENSG00000243438	0	0	0
ENSG00000243439	0	0	0
ENSG00000243445	1.82929	3.49921	5.29141
ENSG00000243446	0	0	0
ENSG00000243449	0.0975003	0	0.16116
ENSG00000243455	0	0.46245	0
ENSG00000243466	0.292352	2.23694	1.93294
ENSG00000243468	1.36224	2.23354	1.31347
ENSG00000243469	0	0.28031	0
ENSG00000243477	44.1487	48.6059	40.12
ENSG00000243478	0.01449	0	0
ENSG00000243479	0	0	0
ENSG00000243480	0	0	0
ENSG00000243483	0	0	0
ENSG00000243485	0	0	0
ENSG00000243486	0	0	0
ENSG00000243488	0	0	0
ENSG00000243489	0	0	0
ENSG00000243491	0.0233342	0	0
ENSG00000243494	0	0	0.26413
ENSG00000243495	1.7993	0	0
ENSG00000243498	0.910311	1.99007	0
ENSG00000243499	0	0	0
ENSG00000243501	0	0	0
ENSG00000243503	0	0	0
ENSG00000243504	0	0	0
ENSG00000243505	0	0	0
ENSG00000243507	0	0	0
ENSG00000243508	0	0	0
ENSG00000243509	0	0	0
ENSG00000243510	0	0	0
ENSG00000243514	0	0	0
ENSG00000243516	0	0	0
ENSG00000243517	12.0443	11.0866	7.07268
ENSG00000243518	0	0	0
ENSG00000243519	0	0	0
ENSG00000243521	0	0	0
ENSG00000243531	0	0	0
ENSG00000243532	0	0	0
ENSG00000243537	0	0	0
ENSG00000243538	1.10388	4.22318	0.456156
ENSG00000243539	0	0	0
ENSG00000243541	0	0	0
ENSG00000243543	0	0	0
ENSG00000243544	20.9191	26.3307	32.4819
ENSG00000243546	0	0	0
ENSG00000243547	8.0378	6.51367	6.18477
ENSG00000243548	0	0	0
ENSG00000243549	0	0	0
ENSG00000243550	0	0	0
ENSG00000243554	3.30961	5.62026	4.98207
ENSG00000243560	1.41232	0	1.16722
ENSG00000243562	0	0	0.53811
ENSG00000243566	0.960698	0.525056	0.688113
ENSG00000243568	0	0.791278	0
ENSG00000243572	0	0	0
ENSG00000243574	0	0	0
ENSG00000243581	0	0	0
ENSG00000243584	0	0	0
ENSG00000243591	0	0	0
ENSG00000243592	0	1.51864	0
ENSG00000243593	0	0	0
ENSG00000243596	0	0	0
ENSG00000243601	0	0	0
ENSG00000243607	0.598366	1.96217	0
ENSG00000243609	0.681119	0.248171	0
ENSG00000243613	0	0	0
ENSG00000243620	0	0	0
ENSG00000243621	0	0	0
ENSG00000243627	0	0	0
ENSG00000243629	0.126794	0.0769973	0.128077
ENSG00000243633	0	0	0
ENSG00000243635	0	0	0
ENSG00000243636	0	0	0
ENSG00000243641	0	0	0
ENSG00000243642	4.81694	5.92342	5.47387
ENSG00000243643	0	0	0
ENSG00000243646	0.336795	0.414741	0.373478
ENSG00000243648	3.47125	6.32387	1.5938
ENSG00000243649	0	0	0.147966
ENSG00000243650	61.7866	55.0574	59.3896
ENSG00000243655	0	0	0
ENSG00000243658	0	0	0
ENSG00000243659	10.9025	15.7727	7.95037
ENSG00000243660	0.965745	1.15077	0.411063
ENSG00000243661	3.00118	2.57754	1.59451
ENSG00000243663	0.737806	0.806475	1.42279
ENSG00000243664	0	0	0
ENSG00000243667	1.14311	1.12212	0.963075
ENSG00000243669	0	0	0
ENSG00000243671	0	0	0
ENSG00000243672	0	0	0
ENSG00000243674	0	0	0
ENSG00000243675	0	0	0
ENSG00000243678	0.974076	0.798551	0.704403
ENSG00000243679	115.398	81.5863	78.9501
ENSG00000243680	2.61327	2.14237	2.6997
ENSG00000243686	0	0	0
ENSG00000243687	0	0	0
ENSG00000243694	0	0	0
ENSG00000243695	0	0	0
ENSG00000243696	1.07811	1.70222	1.28702
ENSG00000243697	0	0	0
ENSG00000243700	0	0	0
ENSG00000243701	0.127691	0.0658864	0.070791
ENSG00000243702	0	0	0
ENSG00000243704	0	0	0
ENSG00000243705	0	0	0
ENSG00000243708	2.77753	1.51802	1.49973
ENSG00000243709	0	0	0
ENSG00000243710	0	0	0
ENSG00000243711	6.36275	6.52026	4.27257
ENSG00000243715	0	0	0
ENSG00000243716	2.09069	2.81911	2.44942
ENSG00000243720	0	0.440152	0
ENSG00000243721	0	0	0
ENSG00000243723	0	0	0
ENSG00000243725	0.401397	0.211543	0.195488
ENSG00000243729	0	0	0
ENSG00000243730	0	0	0
ENSG00000243733	0	0	0
ENSG00000243738	11.0946	12.8852	11.4615
ENSG00000243742	0.199871	0	0
ENSG00000243744	0	0	0
ENSG00000243746	1.65821	3.47403	1.37044
ENSG00000243749	0	0	0
ENSG00000243753	31.4121	20.6014	25.0445
ENSG00000243758	0	0	0
ENSG00000243759	1.04106	4.17249	2.29438
ENSG00000243761	0	0	0
ENSG00000243762	0	0	0.150467
ENSG00000243766	0.0663474	0.0241741	0
ENSG00000243770	0.609764	0	0
ENSG00000243771	0	0	0
ENSG00000243772	1.0436	0.606465	0.60047
ENSG00000243775	0	0	0
ENSG00000243777	0	0	0
ENSG00000243779	0	0.654057	0
ENSG00000243780	0	0	0
ENSG00000243781	0	0	0
ENSG00000243782	0	0	0
ENSG00000243789	3.967	3.27428	3.54619
ENSG00000243792	0	0	0
ENSG00000243794	0	1.99955	3.77958
ENSG00000243795	0	0	0
ENSG00000243797	0	0.00104057	0
ENSG00000243799	0	0	0
ENSG00000243801	0	0	0
ENSG00000243802	0.530596	0.579979	0.438515
ENSG00000243806	0	0	0
ENSG00000243810	0	0	0
ENSG00000243811	5.2578	3.34819	1.65724
ENSG00000243813	0	0	0
ENSG00000243817	0	0	0
ENSG00000243818	0	0	0
ENSG00000243819	1.31259	4.1847	3.2544
ENSG00000243822	0	0	0
ENSG00000243824	7.71388	10.5398	7.33147
ENSG00000243828	0	0	0
ENSG00000243829	24.3383	37.7483	24.1919
ENSG00000243830	0	1.02416	0
ENSG00000243831	0	0	0
ENSG00000243832	0	0	0
ENSG00000243836	15.3631	7.48557	5.00094
ENSG00000243838	0	0	0
ENSG00000243844	0	0	0
ENSG00000243845	0	0	0
ENSG00000243847	0	0	0
ENSG00000243849	0	0	0
ENSG00000243853	0	4.2599	11.9632
ENSG00000243854	1.29781	0	0
ENSG00000243855	0	0	0
ENSG00000243856	0	0	0
ENSG00000243859	0.657043	1.91519	0.724024
ENSG00000243861	0	0	0
ENSG00000243864	0	0	0
ENSG00000243870	0	0	0
ENSG00000243871	0	0	0.46146
ENSG00000243872	0	0	0
ENSG00000243873	0	0	0
ENSG00000243877	0	0	0
ENSG00000243883	0	1.46308	0
ENSG00000243885	0	0	0
ENSG00000243886	0	0	0
ENSG00000243888	0	0	0
ENSG00000243889	0	0	0
ENSG00000243894	0	0	0
ENSG00000243896	1.05062	0.912836	0.846032
ENSG00000243900	0	0	0
ENSG00000243902	0	0	0
ENSG00000243903	0	0	0
ENSG00000243904	0.21728	1.18751	0.538718
ENSG00000243905	0	0	0
ENSG00000243910	0.0810659	0.0221527	0.0334988
ENSG00000243911	0	0	0
ENSG00000243914	0	0	0
ENSG00000243915	0.150059	0.0820126	0
ENSG00000243916	0	0	0
ENSG00000243918	0.420757	0.114979	0.173869
ENSG00000243920	0	0	0
ENSG00000243925	0	0	0
ENSG00000243926	0.0609884	0.079308	0.0460591
ENSG00000243927	0.511707	0.57604	0.527807
ENSG00000243929	0	0	0
ENSG00000243930	0	0	0
ENSG00000243939	0	0	0
ENSG00000243943	9.42983	9.08164	7.51728
ENSG00000243945	0	0	0
ENSG00000243951	0	0	0
ENSG00000243953	0	0	0
ENSG00000243954	1.93365	1.40908	2.13077
ENSG00000243955	0	0	0
ENSG00000243957	0	0	0
ENSG00000243959	0	0	0
ENSG00000243960	4.57826	7.0831	6.6943
ENSG00000243961	0	0	0
ENSG00000243964	55.8168	65.0493	51.2181
ENSG00000243967	0.0196416	0	0
ENSG00000243968	0	0	0
ENSG00000243969	0	0	0
ENSG00000243970	14.2538	9.61077	9.61788
ENSG00000243974	0	0	0.226775
ENSG00000243976	0	0	0
ENSG00000243977	0.271677	0	0
ENSG00000243978	0	0	0
ENSG00000243979	0	0	0.548017
ENSG00000243980	0	0	0
ENSG00000243981	0	0	0
ENSG00000243986	0	0	0
ENSG00000243988	0.454079	4.46707	0.750555
ENSG00000243989	0.0327886	0.179201	0.135492
ENSG00000243991	0	0	0
ENSG00000243995	0	0	0
ENSG00000244000	0	0	0
ENSG00000244002	0	0	0
ENSG00000244003	0	0	0
ENSG00000244004	0	0	0
ENSG00000244005	4.08645	3.28637	3.56998
ENSG00000244006	0	0	0
ENSG00000244009	0	1.04195	0.393902
ENSG00000244018	0	0	0
ENSG00000244019	0	0	0
ENSG00000244020	0	0	0
ENSG00000244021	88.2509	110.869	82.5064
ENSG00000244024	0	0	0
ENSG00000244025	0	0	0
ENSG00000244026	5.16944	3.95713	5.56578
ENSG00000244031	0	0	0
ENSG00000244033	0	0	0
ENSG00000244034	0	0	0
ENSG00000244036	0	0	0
ENSG00000244038	143.575	110.323	90.0211
ENSG00000244039	0	0	0
ENSG00000244040	0.0094583	0.00452314	0.00390844
ENSG00000244041	8.98389	12.1768	10.1472
ENSG00000244043	0	0	0
ENSG00000244044	0	0	0
ENSG00000244045	26.1632	23.247	19.8888
ENSG00000244048	0	0	0
ENSG00000244050	0	0	0
ENSG00000244052	0.868138	0.237234	0
ENSG00000244053	1.81203	0	0.299514
ENSG00000244055	1.53194	1.76886	1.43167
ENSG00000244056	0	0	0
ENSG00000244057	0	0	0
ENSG00000244060	0	0	0
ENSG00000244061	5.44214	3.84913	6.61426
ENSG00000244062	0	0	0
ENSG00000244065	0	0	0
ENSG00000244066	0	0	0
ENSG00000244067	0	0	0
ENSG00000244071	0	1.11282	1.68278
ENSG00000244073	4.09697	4.74171	1.99175
ENSG00000244076	1.23125	0	0
ENSG00000244080	0	0	2.23581
ENSG00000244081	0	0	0
ENSG00000244083	0	0	0
ENSG00000244086	0	1.1762	0.444656
ENSG00000244088	0	0	0
ENSG00000244089	0	0	0
ENSG00000244091	0	0	0
ENSG00000244094	0	0	0
ENSG00000244097	3.82113	0.278451	1.8948
ENSG00000244099	0	0	0
ENSG00000244101	0	0	0
ENSG00000244104	0	0	0
ENSG00000244107	0	0	0
ENSG00000244112	0	0	0
ENSG00000244113	0	0	0
ENSG00000244115	0	0	0
ENSG00000244116	0.251408	0	0
ENSG00000244119	27.2107	41.6989	48.2841
ENSG00000244122	0	0	0
ENSG00000244124	0.249449	0	0.412318
ENSG00000244125	0	0	0
ENSG00000244128	0	0	0
ENSG00000244130	0	0	0
ENSG00000244131	0	0	0
ENSG00000244134	0	0	0
ENSG00000244137	0	0	0
ENSG00000244139	0	0	0.532692
ENSG00000244142	0	0	0
ENSG00000244144	0	0	0
ENSG00000244146	0.430663	0	0
ENSG00000244151	4.93878	7.27616	5.85634
ENSG00000244153	0.0693664	0	0.0573284
ENSG00000244155	0	0	0
ENSG00000244157	0	0.285261	0
ENSG00000244158	0	0	0
ENSG00000244159	0	0	0
ENSG00000244161	0	0.0259521	0.019622
ENSG00000244165	14.6144	14.3201	17.2546
ENSG00000244167	15.9634	9.56887	5.53258
ENSG00000244169	0	0	0
ENSG00000244171	3.42195	4.22832	3.4429
ENSG00000244176	0	0	0
ENSG00000244183	0	0	0
ENSG00000244184	0.687621	1.75378	0.284145
ENSG00000244187	14.79	12.1249	11.2583
ENSG00000244192	0	0	0
ENSG00000244193	0	0	0
ENSG00000244194	0	0	0
ENSG00000244196	0	0	0
ENSG00000244197	0	0	0
ENSG00000244198	0.476219	0.510645	0.529755
ENSG00000244199	0	0.320049	0
ENSG00000244203	0	0	0
ENSG00000244213	0	0	0
ENSG00000244215	0	0	0
ENSG00000244217	0	0	0
ENSG00000244218	21.3417	9.65298	13.9888
ENSG00000244219	0.25552	0.0492884	0.186332
ENSG00000244222	0	0	0
ENSG00000244226	0	0	0
ENSG00000244227	0	0	0
ENSG00000244229	0	0	0
ENSG00000244230	0	0	0
ENSG00000244231	0	0	0
ENSG00000244232	0	0	0
ENSG00000244234	0	0	0
ENSG00000244235	0	0	0
ENSG00000244236	0	0	0
ENSG00000244237	0	0	0
ENSG00000244239	0	0	0
ENSG00000244242	0	0	0.0349076
ENSG00000244244	0	0	0
ENSG00000244245	8.02544	14.6206	12.8232
ENSG00000244246	0	0	0
ENSG00000244249	0	0	0
ENSG00000244251	0	0	0
ENSG00000244253	0	0	0
ENSG00000244255	0	0	0
ENSG00000244256	13.8546	6.88368	4.6842
ENSG00000244257	0.120802	0.0792273	0.119806
ENSG00000244259	0	0	0
ENSG00000244264	0	0	0
ENSG00000244265	0	0.000658569	0
ENSG00000244266	0	0	0
ENSG00000244267	0.604011	2.64091	1.99676
ENSG00000244270	0	0	0
ENSG00000244273	8.49474	2.06341	3.12024
ENSG00000244274	1.34967	2.16683	1.42917
ENSG00000244278	0	0	0
ENSG00000244280	1.01493	0.554696	0.838797
ENSG00000244281	0	0	0
ENSG00000244283	0	0	0
ENSG00000244286	0	0.0317965	0.0480819
ENSG00000244289	0	0	0
ENSG00000244292	0	0	0
ENSG00000244294	1.11672	0.610327	0
ENSG00000244295	0	0	0
ENSG00000244296	0	0	0
ENSG00000244297	0	0	0
ENSG00000244300	0.0112577	0.0287128	0.0186081
ENSG00000244301	0	0	0
ENSG00000244302	0	0	0
ENSG00000244306	15.2787	2.38582	3.60778
ENSG00000244307	0	0	0
ENSG00000244308	0	0	0
ENSG00000244310	0	0	0
ENSG00000244313	172.405	205.736	168.305
ENSG00000244314	0	0	0
ENSG00000244318	0	0	0
ENSG00000244321	0	0	0
ENSG00000244326	0	0	0
ENSG00000244327	0.464942	1.01643	0.406858
ENSG00000244328	0	0	0
ENSG00000244329	0	0	0
ENSG00000244331	0	0	0
ENSG00000244332	0	0	0
ENSG00000244335	0	0	0
ENSG00000244337	0	0	0
ENSG00000244342	0	0	0
ENSG00000244345	0.00234559	0	0.00969265
ENSG00000244346	0	0.228003	0.0287316
ENSG00000244355	0	0	0
ENSG00000244356	0	0	0
ENSG00000244357	26.6051	8.51158	7.50808
ENSG00000244358	0	0	0
ENSG00000244361	0	0	0
ENSG00000244362	0	0	0
ENSG00000244363	14.3992	25.5765	12.1129
ENSG00000244371	0	0	0
ENSG00000244372	0	0	0
ENSG00000244376	0	0	0
ENSG00000244378	0	0.991511	0
ENSG00000244380	0.273136	0.0331731	0.0250817
ENSG00000244381	0.407804	1.33728	0
ENSG00000244383	0	0	0
ENSG00000244384	0	0	0
ENSG00000244389	0	0	0
ENSG00000244390	0	0	0
ENSG00000244391	0	0	0
ENSG00000244392	0	0	0
ENSG00000244395	0	0	0
ENSG00000244398	248.322	325.066	258.142
ENSG00000244399	0	0	0
ENSG00000244400	0	0	0
ENSG00000244402	0	0	0
ENSG00000244404	0	0	0
ENSG00000244405	0.0120038	0.0229617	0.0272817
ENSG00000244411	0	0.598581	0.113145
ENSG00000244413	0	0	0
ENSG00000244414	0	0	0
ENSG00000244422	0	0	0
ENSG00000244425	0	0	0
ENSG00000244427	0	0	0
ENSG00000244429	0	0	0
ENSG00000244432	0	0	0
ENSG00000244436	1.89548	2.76253	2.08872
ENSG00000244437	0	2.40535	16.6277
ENSG00000244441	0	0	0
ENSG00000244451	0	0	0
ENSG00000244456	0	0	0
ENSG00000244457	0	0	0
ENSG00000244459	2.27606	1.69529	1.31508
ENSG00000244461	0	0	0
ENSG00000244462	71.0339	66.2256	54.4291
ENSG00000244464	0	0	0
ENSG00000244468	0	0	0
ENSG00000244470	0	0	0
ENSG00000244471	0	0	0
ENSG00000244474	0	0	0
ENSG00000244476	0	0	0.0666845
ENSG00000244479	0.206226	0.413269	0.321438
ENSG00000244480	35.0231	30.5961	32.3638
ENSG00000244482	0.309749	0	0.102398
ENSG00000244485	0	0	0
ENSG00000244486	0.377102	0.53903	0.15583
ENSG00000244490	1.01987	1.48639	1.68576
ENSG00000244491	0	0	0.0392829
ENSG00000244493	0	0.76439	0
ENSG00000244501	0	0	0
ENSG00000244502	0.0616219	0	0.152784
ENSG00000244503	0	0	0
ENSG00000244509	192.832	100.189	82.5741
ENSG00000244510	0	0	0
ENSG00000244512	0	0	0
ENSG00000244513	0.0619142	0.0386724	0.0657893
ENSG00000244514	0	0	0
ENSG00000244515	0	0	0.749964
ENSG00000244521	0	0	0
ENSG00000244527	0	0.874801	0.330713
ENSG00000244528	0	0	0
ENSG00000244532	0	0	0
ENSG00000244534	0	0	0
ENSG00000244535	1.10706	0.60505	0
ENSG00000244537	0	0	0
ENSG00000244538	27.8698	33.757	14.3179
ENSG00000244540	0	0	0
ENSG00000244541	0	0	0
ENSG00000244544	0	0	0
ENSG00000244550	0	0	0
ENSG00000244551	0	0	0
ENSG00000244556	0	0	0
ENSG00000244558	0.0192251	0	0.00882706
ENSG00000244559	0	0	0
ENSG00000244560	7.3661	9.15844	6.4225
ENSG00000244561	0	0	0
ENSG00000244563	0	0	0
ENSG00000244564	0	0	0
ENSG00000244565	0	0	0
ENSG00000244568	0	0	0
ENSG00000244571	0	0	0
ENSG00000244573	0	0.964559	0.729291
ENSG00000244575	0	0	0
ENSG00000244578	0	0	0
ENSG00000244582	5.73931	12.547	4.11086
ENSG00000244585	1.56159	3.84059	0.967941
ENSG00000244586	0	0	0
ENSG00000244588	0.0354796	0.0656306	0.0180445
ENSG00000244593	0	0.978039	0.246494
ENSG00000244604	0	0.60505	0.914941
ENSG00000244607	0.0426847	0.00622099	0.0211663
ENSG00000244610	0	0	0
ENSG00000244615	0	0	0
ENSG00000244617	7.34443	14.6953	6.58426
ENSG00000244618	3.44221	9.03021	0.568969
ENSG00000244619	0	0	0
ENSG00000244621	0	0	0
ENSG00000244623	0	0	1.30652
ENSG00000244624	0	0	0
ENSG00000244625	0.591238	0.568924	0.499265
ENSG00000244627	1.20914	1.00743	0.78267
ENSG00000244630	0	0	0
ENSG00000244632	0	0	0
ENSG00000244640	0	0	0
ENSG00000244641	0	0	0
ENSG00000244642	1.30221	0	0
ENSG00000244646	0	0	0
ENSG00000244649	0.246327	0.136248	0.0490551
ENSG00000244652	0	0	0
ENSG00000244653	0	0	0
ENSG00000244657	0.267143	0	0
ENSG00000244661	0	3.31753	3.22501
ENSG00000244662	0	0	0
ENSG00000244668	0.228661	0	0.566937
ENSG00000244669	0	0	0
ENSG00000244671	6.00236	1.458	5.51189
ENSG00000244674	0	0	0
ENSG00000244675	0	0	0
ENSG00000244676	0.0174205	0	0.00392655
ENSG00000244677	0	0	0
ENSG00000244681	5.95412	1.44628	0.364506
ENSG00000244682	1.72934	1.32062	0.117471
ENSG00000244687	2.33781	2.03709	2.09159
ENSG00000244691	0	0	0
ENSG00000244692	0	0	0
ENSG00000244694	0	0	0.00249472
ENSG00000244699	0	0	0
ENSG00000244701	4.52297	5.91441	5.24711
ENSG00000244703	0	0	0
ENSG00000244705	0.204771	0	0.507705
ENSG00000244706	0	0	0
ENSG00000244708	0	0	0
ENSG00000244710	0	0	0
ENSG00000244712	0	0	0
ENSG00000244716	109.016	133.537	97.2476
ENSG00000244717	0	0	0
ENSG00000244720	92.1096	92.3909	96.2753
ENSG00000244722	0.442061	0	0
ENSG00000244723	2.70266	2.34299	3.77408
ENSG00000244730	0	0	0
ENSG00000244731	0.474951	0.794002	0.800446
ENSG00000244732	0	0	0
ENSG00000244733	0	0	0
ENSG00000244734	0.293096	0.266979	0.444091
ENSG00000244738	0	0	0
ENSG00000244740	0	0	0
ENSG00000244743	0	0	0
ENSG00000244748	0	0	0
ENSG00000244752	0	0.0108744	0.00822201
ENSG00000244753	0	0	0
ENSG00000244754	30.2305	30.0231	25.6358
ENSG00000244756	0	0	0
ENSG00000244757	0	0	0
ENSG00000244791	0.0470197	0	0
ENSG00000244879	100.899	94.5237	99.8953
ENSG00000244921	2.57129	18.55	24.4382
ENSG00000244926	0	0	0
ENSG00000244932	0	0	0
ENSG00000244945	0.196046	0.642875	0.0810117
ENSG00000244953	0	0	0
ENSG00000244968	0	0	0
ENSG00000244998	0	0	0
ENSG00000245008	0	0.00604243	0.00152287
ENSG00000245017	0.0874391	0.0955772	0.0954927
ENSG00000245025	7.27421	3.6856	4.77383
ENSG00000245059	0	0	0
ENSG00000245060	29.6976	29.3849	24.2572
ENSG00000245067	0	0	0
ENSG00000245080	0	0	0
ENSG00000245105	5.71816	3.33352	1.84532
ENSG00000245112	0.358127	0	0
ENSG00000245146	1.00454	1.91552	1.32029
ENSG00000245148	0	0	0
ENSG00000245149	3.86304	3.3573	2.99637
ENSG00000245156	0.265115	0.144895	0.0912942
ENSG00000245164	7.74214	10.8901	7.76029
ENSG00000245205	22.5569	37.2086	19.6592
ENSG00000245213	0.226351	0.241858	0.212293
ENSG00000245248	0	0	0.0062906
ENSG00000245261	0.553697	1.08524	1.40438
ENSG00000245275	0.520556	0.333374	0.422299
ENSG00000245281	0.129032	0.058362	0.136058
ENSG00000245293	0.00760461	0.00332495	0.00879884
ENSG00000245311	0	0	0
ENSG00000245317	2.87047	4.75127	4.47352
ENSG00000245322	0.034482	0.0274118	0.0297933
ENSG00000245330	0	0	0.0221583
ENSG00000245384	0.000788022	0	0
ENSG00000245385	0	0	0
ENSG00000245466	0.0177295	0.0193796	0.0195369
ENSG00000245468	0.343401	0.583896	0.551846
ENSG00000245479	0	0	0
ENSG00000245482	0	0	0
ENSG00000245498	2.84753	2.48388	1.50522
ENSG00000245522	0.161273	0.0440706	0.0999637
ENSG00000245526	0.00272127	0.00148727	0
ENSG00000245532	675.076	882.886	761.831
ENSG00000245534	0.0291625	0.0831566	0.0555384
ENSG00000245552	0.48213	0.594195	0.332714
ENSG00000245556	9.58109	9.61931	6.61899
ENSG00000245571	3.78058	3.10055	2.56615
ENSG00000245573	0.0963268	0.148067	0.0820978
ENSG00000245598	0	0	0.0339847
ENSG00000245614	0.0458886	0.0964606	0.0700154
ENSG00000245648	0.489834	0.318848	0.23198
ENSG00000245651	0	0	0
ENSG00000245662	0	0	0.00197457
ENSG00000245667	0	0	0
ENSG00000245680	6.83227	8.59901	5.79849
ENSG00000245685	0.0490147	0.0869131	0.0252053
ENSG00000245688	0	0	0
ENSG00000245694	0.163929	0.0750643	0.0530935
ENSG00000245711	0	0	0
ENSG00000245719	0.192422	0	0
ENSG00000245729	0	0.00395683	0
ENSG00000245748	0.0725498	0.0396511	0.0399729
ENSG00000245750	0.00244722	0.0171199	0.00485405
ENSG00000245768	0.00123778	0	0
ENSG00000245812	0.00928051	0	0.00255665
ENSG00000245832	0	0	0
ENSG00000245848	13.2186	2.4216	2.19713
ENSG00000245849	51.767	51.4346	42.8541
ENSG00000245857	0	0	0
ENSG00000245864	0	0	0
ENSG00000245869	0.302958	0.66231	2.50382
ENSG00000245870	0	0	0
ENSG00000245888	0.12065	0.348539	0.18518
ENSG00000245904	0.297955	0.861995	0.718098
ENSG00000245910	21.16	26.5053	21.7662
ENSG00000245928	0	0	0
ENSG00000245937	1.25201	1.16702	0.951426
ENSG00000245954	11.5434	2.39781	9.7819
ENSG00000245958	49.4359	52.9595	36.05
ENSG00000245970	4.97024	3.3298	2.84888
ENSG00000245975	0.130542	0	0.0674294
ENSG00000246022	0	0	0
ENSG00000246067	2.21241	2.12823	1.86331
ENSG00000246082	0.704865	1.1557	0.38836
ENSG00000246084	0.736961	0.655272	0.495443
ENSG00000246089	0.171649	0.105253	0.136671
ENSG00000246090	0.193986	0.296075	0.140373
ENSG00000246095	0	0	0
ENSG00000246100	0.375032	0.0647269	0.0978783
ENSG00000246115	0	0	0
ENSG00000246130	0.0124797	0	0.113454
ENSG00000246145	0.0198461	0.0169773	0.0192545
ENSG00000246174	0.815777	1.49928	1.21952
ENSG00000246211	0	0	0
ENSG00000246214	0.0378445	0.0795515	0.146761
ENSG00000246223	3.97312	6.10793	4.46261
ENSG00000246225	0.0496687	0.0723886	0.0793616
ENSG00000246228	0.00798348	0	0.003299
ENSG00000246250	0	0	0.0119333
ENSG00000246263	3.11546	4.12158	1.97806
ENSG00000246273	0.760065	0.973229	1.00805
ENSG00000246283	0.031769	0	0.0525115
ENSG00000246308	0.0523909	0.137441	0
ENSG00000246316	0	0	0
ENSG00000246323	0.128079	0.326665	0
ENSG00000246334	0.0439351	0	0.0871453
ENSG00000246339	1.41563	0.404431	0.93065
ENSG00000246350	0	0.288264	0
ENSG00000246363	0.00385577	0	0.00371773
ENSG00000246366	0.280474	0.333404	0.32452
ENSG00000246375	0.035393	0.00967177	0.0255945
ENSG00000246379	0.0291978	0.0019947	0.00829493
ENSG00000246394	0	0	0
ENSG00000246422	0	0	0
ENSG00000246430	0	0	0
ENSG00000246451	0	0	0.383899
ENSG00000246465	0.802209	0.526123	0.419895
ENSG00000246477	0	0	0
ENSG00000246523	0	0	0
ENSG00000246526	37.4259	13.2518	6.50522
ENSG00000246528	0	0	0
ENSG00000246541	0	0	0
ENSG00000246548	0.0227848	0.0640424	0.0726325
ENSG00000246560	0.872014	0.343142	0.614982
ENSG00000246575	0	0.282004	0.42644
ENSG00000246582	3.36192	4.03254	3.51613
ENSG00000246596	2.62605	3.06795	2.30922
ENSG00000246640	0.203255	0.851659	0.307966
ENSG00000246662	0	0.000430561	0.00130217
ENSG00000246695	0.0249633	0.0454777	0.13754
ENSG00000246705	36.7282	31.1019	21.4862
ENSG00000246731	0.274012	0.414713	0.249686
ENSG00000246740	0	0	0.0060285
ENSG00000246763	0.235676	0.472285	0.973879
ENSG00000246774	0	0	0
ENSG00000246777	0	0.42145	0
ENSG00000246790	2.52782	2.84762	2.66035
ENSG00000246792	0.297792	0.188452	0.148963
ENSG00000246820	0	0	0
ENSG00000246851	0	0	0
ENSG00000246859	0.0192636	0.0375355	0.0228425
ENSG00000246863	0	0	0.0327236
ENSG00000246876	0	0	0
ENSG00000246877	0.0168843	0.0369115	0.0139541
ENSG00000246889	0.00714806	0.0156267	0
ENSG00000246898	26.2835	40.1754	16.2151
ENSG00000246922	9.48352	9.74869	8.93416
ENSG00000246982	0.388549	0.441321	0.292416
ENSG00000246985	0.418655	0.377388	0.359481
ENSG00000247011	0.158006	0.151123	0.0326462
ENSG00000247033	0	0.0994093	0.0751621
ENSG00000247049	0.190804	0.0695206	0.0525637
ENSG00000247077	18.2307	18.4827	18.1043
ENSG00000247081	0.0220253	0.0202232	0.012378
ENSG00000247092	5.84109	6.3524	4.21635
ENSG00000247095	1.13142	0.654737	2.42019
ENSG00000247121	0.160594	0.178983	0.156146
ENSG00000247130	0	0	0
ENSG00000247131	0.00768579	0.00840112	0.0825757
ENSG00000247134	0.0877293	0.0747412	0.100227
ENSG00000247137	4.55081	3.43059	4.18255
ENSG00000247151	0.0696018	0.0530253	0.0348624
ENSG00000247157	0.10173	0.229347	0.120859
ENSG00000247193	0.0509484	0	0
ENSG00000247199	0.0603915	0.0702711	0.0536678
ENSG00000247213	0.00474859	0	0
ENSG00000247228	0.0428609	0.0175687	0
ENSG00000247240	1.20551	1.28759	0.996303
ENSG00000247271	0.208531	0.308026	0.180881
ENSG00000247287	6.99394	10.8321	8.08205
ENSG00000247311	0	0	0
ENSG00000247315	135.96	137.858	124.364
ENSG00000247317	0.145669	0.113734	0.0644945
ENSG00000247324	0.680377	0.572077	0.21627
ENSG00000247345	0	0	0
ENSG00000247363	0.731689	0.862517	1.04342
ENSG00000247372	0	0	0
ENSG00000247373	1.32328	1.06824	1.45985
ENSG00000247381	0	0	0
ENSG00000247400	1.50138	1.32608	0.858606
ENSG00000247402	0	0	0
ENSG00000247416	0.227902	0.0996452	0
ENSG00000247473	0	0.0342723	0
ENSG00000247498	0.034599	0.0578412	0.245578
ENSG00000247516	0.413522	0.388264	0.389955
ENSG00000247556	64.7365	72.4332	54.5634
ENSG00000247570	0	0	0.093323
ENSG00000247572	1.01938	0.71002	0.810799
ENSG00000247595	0.277269	0.185755	0.147839
ENSG00000247596	5.9175	6.39894	7.67643
ENSG00000247624	0.0311889	0.0272733	0.0189026
ENSG00000247626	61.6139	79.8332	72.2653
ENSG00000247627	41.5676	39.4899	53.4905
ENSG00000247675	0	0	0
ENSG00000247679	5.57166	5.49846	2.5354
ENSG00000247699	0	0	0
ENSG00000247708	0.425568	0.420838	0.289781
ENSG00000247728	0.13644	0.189681	0.106193
ENSG00000247735	4.21138	3.3024	3.02655
ENSG00000247746	4.40456	8.14453	5.39961
ENSG00000247763	0	0	0
ENSG00000247765	0.789381	3.3348	0.999156
ENSG00000247774	32.8177	35.7532	32.6451
ENSG00000247775	0.0325497	0.0355791	0
ENSG00000247796	1.92527	3.39771	2.06228
ENSG00000247809	0	0	0
ENSG00000247828	5.06171	4.95773	4.27174
ENSG00000247853	2.82556	3.05423	1.92006
ENSG00000247867	0	0	0
ENSG00000247872	0	0	0
ENSG00000247877	0.00368588	0.00537191	0.00101541
ENSG00000247903	0.0240185	0	0.0397005
ENSG00000247911	0	0	0
ENSG00000247925	0.0156888	0.0122493	0.0018523
ENSG00000247934	0.594965	0.504969	0.433865
ENSG00000247950	0.245418	0.263512	0.244111
ENSG00000247970	0.29824	0.197574	0.306236
ENSG00000247982	4.58734	4.22553	5.17569
ENSG00000247993	0	0	0
ENSG00000248008	8.24296	5.43808	4.59539
ENSG00000248015	4.46895	5.56877	5.17076
ENSG00000248019	13.1794	16.7028	15.0082
ENSG00000248027	0	0	0
ENSG00000248029	0	0.137583	0
ENSG00000248049	0.644973	0.633728	0.380566
ENSG00000248050	0	0	0
ENSG00000248079	0	0	0.000505475
ENSG00000248092	4.59592	4.77149	3.20124
ENSG00000248098	0.0141258	0.0926431	0
ENSG00000248099	1.6313	1.0367	1.47361
ENSG00000248100	0	0	0
ENSG00000248101	0	0	0
ENSG00000248104	0	0	0
ENSG00000248105	0	0	0
ENSG00000248106	0	0	0
ENSG00000248107	0	0	0
ENSG00000248109	0	0	0
ENSG00000248112	0	0	0
ENSG00000248113	0.151479	0	0
ENSG00000248114	0	0	0
ENSG00000248115	0	0	0
ENSG00000248117	0	0	0
ENSG00000248118	0	0	0
ENSG00000248120	0	0	0
ENSG00000248121	0.0635339	0.111115	0.115518
ENSG00000248122	0	0	1.3295
ENSG00000248124	24.5833	31.2865	24.9107
ENSG00000248125	0	0	0
ENSG00000248126	0	0	0
ENSG00000248127	0	0	0
ENSG00000248128	0	0	0
ENSG00000248131	0	0	0
ENSG00000248132	0	0	0
ENSG00000248133	0	0	0
ENSG00000248134	0	0	0
ENSG00000248136	0	0	0
ENSG00000248137	0	0	0
ENSG00000248138	0.000807909	0	0
ENSG00000248139	0	0	0
ENSG00000248143	0	0	0
ENSG00000248144	0	0	0
ENSG00000248145	0	0	0
ENSG00000248148	0	0	0
ENSG00000248150	0.0201515	0.022027	0
ENSG00000248152	0	0	0
ENSG00000248155	0	0	0
ENSG00000248156	0	0	0
ENSG00000248159	0.265591	0.406434	0.3073
ENSG00000248160	0	0	0
ENSG00000248161	0.0228972	0.00750849	0.00567707
ENSG00000248162	0	0	0
ENSG00000248165	0	0	0.0155067
ENSG00000248167	0	0	0
ENSG00000248170	0	0	0
ENSG00000248172	0	0	0
ENSG00000248174	0	0.00132286	0.00300059
ENSG00000248176	0	0	0
ENSG00000248180	0	0	0
ENSG00000248184	0	0	0
ENSG00000248185	0	0	0
ENSG00000248187	0	0	0
ENSG00000248188	0	0	0
ENSG00000248191	0	0	0
ENSG00000248192	0	0	0
ENSG00000248195	0	0	0
ENSG00000248196	0	0.70691	0.356324
ENSG00000248197	0	0	0
ENSG00000248199	0	0	0
ENSG00000248200	0	0	0
ENSG00000248203	0	0	0
ENSG00000248205	0	0	0
ENSG00000248206	0	0	0
ENSG00000248208	0.532557	0	0.880272
ENSG00000248209	0	0	0
ENSG00000248210	0	0	0
ENSG00000248211	0	0	0
ENSG00000248213	0	0	0
ENSG00000248215	0	0	0
ENSG00000248216	0	0	0.407032
ENSG00000248221	0	0	0
ENSG00000248222	0	0	0
ENSG00000248223	0	0	0
ENSG00000248227	0	0	0
ENSG00000248228	0	0	0
ENSG00000248229	0	0	0
ENSG00000248231	0	0	0
ENSG00000248234	0	0	0
ENSG00000248235	0	0	0
ENSG00000248236	0	0	0
ENSG00000248237	0	0	0
ENSG00000248238	0	0	0
ENSG00000248242	0	0	0
ENSG00000248243	0	0	0
ENSG00000248245	0	0	0
ENSG00000248249	0	0	0
ENSG00000248254	0	0	0
ENSG00000248256	0	0	0
ENSG00000248257	0	0	0
ENSG00000248259	0	0	0
ENSG00000248261	0	0	0
ENSG00000248262	0	0	0
ENSG00000248266	0	0	0
ENSG00000248268	0	0	0
ENSG00000248271	0	0	0
ENSG00000248275	0.966029	1.49627	0.778989
ENSG00000248278	12.805	27.9936	15.5957
ENSG00000248279	0	0	0
ENSG00000248281	0	0	0
ENSG00000248282	0	0	0
ENSG00000248283	0	0	0.819104
ENSG00000248285	0	0	0
ENSG00000248286	0	0	0
ENSG00000248287	0	0	0
ENSG00000248288	0	0	0
ENSG00000248290	0	0	0
ENSG00000248293	0	0	0
ENSG00000248295	0	0	0
ENSG00000248296	0	0	0
ENSG00000248300	0	0	0
ENSG00000248302	0	0	0
ENSG00000248305	0	0	0
ENSG00000248307	0	0	0
ENSG00000248308	0	0	0
ENSG00000248309	0.000657409	0.000359298	0.000543321
ENSG00000248313	0	0	0
ENSG00000248315	0	0	0
ENSG00000248317	0	0	0
ENSG00000248318	0.036985	0.121282	0.0611331
ENSG00000248319	0	0	0
ENSG00000248320	0	0	0
ENSG00000248322	0	0	0
ENSG00000248323	0.852719	0.352462	0.432744
ENSG00000248327	0.0544278	0	0
ENSG00000248328	0	0	0
ENSG00000248329	0	0	0
ENSG00000248330	0	0	0
ENSG00000248332	0	0	0
ENSG00000248333	12.1763	14.4128	10.1366
ENSG00000248334	9.94433	25.444	24.1598
ENSG00000248335	0	0	0
ENSG00000248336	0	0	0
ENSG00000248337	0	0	0
ENSG00000248338	0	0	0
ENSG00000248339	0	0	0
ENSG00000248340	0	0	0
ENSG00000248343	0	0	0
ENSG00000248347	0	0	0
ENSG00000248349	0	0	0
ENSG00000248350	0	0	0
ENSG00000248351	0	0	0
ENSG00000248355	0	0	0
ENSG00000248356	0	0	0
ENSG00000248358	0	0	0
ENSG00000248360	0.00229918	0.00502633	0.0011401
ENSG00000248362	0	0	0
ENSG00000248363	0	0	0
ENSG00000248364	0	0	0
ENSG00000248365	0	0	0
ENSG00000248366	0	6.66515	30.2366
ENSG00000248367	10.4983	11.6791	8.06033
ENSG00000248369	0	0	0
ENSG00000248370	0	0	0
ENSG00000248373	0.000873377	0	0
ENSG00000248374	0	0	0
ENSG00000248375	0.767279	0.279564	0
ENSG00000248376	0	0	0
ENSG00000248377	0	0	0
ENSG00000248378	0	0	0
ENSG00000248383	0	0	0
ENSG00000248385	0	0	0
ENSG00000248387	0	0	0
ENSG00000248388	0	0	0
ENSG00000248391	0	0	0
ENSG00000248393	0	0	0
ENSG00000248394	0	0	0
ENSG00000248396	0	0	0
ENSG00000248397	0	0	0
ENSG00000248399	1.17119	0	0
ENSG00000248400	0	0.0253995	0.0192043
ENSG00000248401	0	0	0
ENSG00000248403	0	0	0
ENSG00000248405	0	0	0
ENSG00000248406	0	0	0
ENSG00000248408	0	0	0
ENSG00000248409	0	0	0
ENSG00000248415	0	0	0
ENSG00000248416	0	0	0
ENSG00000248417	0	0	0
ENSG00000248418	0	0	0
ENSG00000248419	0	0	0
ENSG00000248420	0	0	0
ENSG00000248422	0	0	0
ENSG00000248423	0	0	0
ENSG00000248424	0	0	0
ENSG00000248425	0	0	0
ENSG00000248426	0	0	0
ENSG00000248428	0	0	0
ENSG00000248429	0	0	0
ENSG00000248430	0	0	0
ENSG00000248431	0	0	0
ENSG00000248434	0	0	0
ENSG00000248439	0	0	0
ENSG00000248440	0	0	0
ENSG00000248441	0	0	0
ENSG00000248442	0	0	0
ENSG00000248443	0	0	0
ENSG00000248444	0	0	0
ENSG00000248445	0.247117	0.305196	0.140575
ENSG00000248447	0	0	0
ENSG00000248448	0	0	0
ENSG00000248449	0.401132	1.02309	0.0552532
ENSG00000248452	0	0	0
ENSG00000248455	0	0	0
ENSG00000248456	0	0	0
ENSG00000248457	0	0	0
ENSG00000248458	0	0	0
ENSG00000248459	0	0	0
ENSG00000248462	0	0	0
ENSG00000248464	0	0	0
ENSG00000248466	2.59172	0	1.90396
ENSG00000248468	0.010485	0	0
ENSG00000248469	0	0.117989	0.0127442
ENSG00000248471	0	0	0
ENSG00000248472	0	0.140155	0
ENSG00000248473	1.56456	1.27864	0.338367
ENSG00000248474	0	0	0
ENSG00000248475	0	0	0
ENSG00000248476	0.617727	0.85937	0.510525
ENSG00000248477	0.0374125	0.0408945	0
ENSG00000248479	0	0	0
ENSG00000248480	0	0	0
ENSG00000248482	0	0	0
ENSG00000248483	0.22918	0.200408	0.170467
ENSG00000248484	0	0	0
ENSG00000248485	0	0.0157232	0.00594407
ENSG00000248487	1.3957	1.1818	0.844806
ENSG00000248488	0	0	0
ENSG00000248489	0.21379	0.249477	0.162362
ENSG00000248490	0	0	0
ENSG00000248491	0	0	0
ENSG00000248492	0	0	0
ENSG00000248493	0	0	0
ENSG00000248494	0	0	0
ENSG00000248498	0	0	0.00449555
ENSG00000248503	9.11932	23.0511	9.42091
ENSG00000248505	0	0	0
ENSG00000248506	0	0	0
ENSG00000248507	0	0	0
ENSG00000248508	2.72747	3.76225	2.62602
ENSG00000248510	0	0	0
ENSG00000248511	0	0	0
ENSG00000248514	7.58193	12.7076	6.26615
ENSG00000248515	0	0	0
ENSG00000248516	0.0117026	0	0.0193435
ENSG00000248517	0	0	0
ENSG00000248521	0.384921	0.420746	0
ENSG00000248522	0	0	0
ENSG00000248525	0	0	0
ENSG00000248527	2119.6	1886.49	2710.74
ENSG00000248528	0	0	0
ENSG00000248529	0	0	0
ENSG00000248530	0	1.14572	0
ENSG00000248531	0	0	0
ENSG00000248532	0	0	0
ENSG00000248537	0	0.0106382	0
ENSG00000248538	0.00488834	0.00915996	0.0184686
ENSG00000248539	0	0	0
ENSG00000248540	0	0	0
ENSG00000248542	0	0	0
ENSG00000248543	0	0	0
ENSG00000248544	0	0	0
ENSG00000248545	0	0	0.0070324
ENSG00000248546	0.272448	0	0
ENSG00000248547	0	0	0
ENSG00000248548	0	0	0
ENSG00000248550	0	0	0
ENSG00000248551	0	0	0
ENSG00000248552	0	0	0
ENSG00000248553	0.851776	1.16382	0.175989
ENSG00000248554	0.0279265	0.0101752	0.0666758
ENSG00000248555	0	0	0
ENSG00000248557	0	0	0
ENSG00000248559	0.395706	0.259521	0.719475
ENSG00000248560	0	0	0
ENSG00000248564	0	0	0
ENSG00000248565	0	0	0
ENSG00000248567	0	0	0
ENSG00000248568	0	0.172092	0
ENSG00000248569	0.820836	0.448616	0.339193
ENSG00000248571	0.0513571	0	0
ENSG00000248572	0	0	0
ENSG00000248573	0	0	0
ENSG00000248574	0	0	0
ENSG00000248576	0	0	0
ENSG00000248577	0	0	0
ENSG00000248578	0.179678	0.589202	0.296992
ENSG00000248583	0	0	0
ENSG00000248585	0	0	0
ENSG00000248586	0	0	0
ENSG00000248587	0	0	0
ENSG00000248588	0	0	0
ENSG00000248590	0.215171	0	0
ENSG00000248591	0	0	0
ENSG00000248592	0.30104	0.456121	0.2217
ENSG00000248593	25.8704	21.8756	21.9859
ENSG00000248596	0	0	0
ENSG00000248597	0	0	0
ENSG00000248599	0	0	0
ENSG00000248600	0	0	0
ENSG00000248601	0	0	0
ENSG00000248605	0	0	0
ENSG00000248607	0	0	0
ENSG00000248608	0	0	0
ENSG00000248610	0	0	0
ENSG00000248611	0	0	0
ENSG00000248613	0	0	0
ENSG00000248616	0.268637	0	0
ENSG00000248618	0	0	0
ENSG00000248621	0	0	0
ENSG00000248624	0	0.0267455	0
ENSG00000248625	0	0	0
ENSG00000248626	0.76372	0	0.157796
ENSG00000248627	0	0	0
ENSG00000248629	0	0	0
ENSG00000248633	0	0	0
ENSG00000248634	0	0	0
ENSG00000248635	0	0	0
ENSG00000248636	0.00250048	0.0013666	0.00206654
ENSG00000248637	0	0	0
ENSG00000248639	0	0	0
ENSG00000248640	0	0	0
ENSG00000248641	0	0	0
ENSG00000248642	0	0	0
ENSG00000248643	0.22526	0.147735	0.17021
ENSG00000248645	0	0	0
ENSG00000248647	0	0	0
ENSG00000248648	0	0	0
ENSG00000248651	0	0	0
ENSG00000248652	0	0	0
ENSG00000248654	0	0	0
ENSG00000248656	0	0	0
ENSG00000248659	0	0	0
ENSG00000248660	0	0	0
ENSG00000248663	0	0	0
ENSG00000248664	0.0136062	0.0327195	0.00449797
ENSG00000248667	0	0	0
ENSG00000248668	0.0646121	0	0.0133498
ENSG00000248669	0	0	0
ENSG00000248672	0	0	0
ENSG00000248673	0	0	0
ENSG00000248674	0	0	0
ENSG00000248676	0	0	0
ENSG00000248677	0.215503	0.206115	0.0742099
ENSG00000248682	0	0	0
ENSG00000248684	0	0	0.121828
ENSG00000248685	0	0	0
ENSG00000248687	0	1.87793	0
ENSG00000248690	0	0	0
ENSG00000248692	0	0	0
ENSG00000248693	0.211496	0.18595	0.281189
ENSG00000248694	0	0	0
ENSG00000248696	0	0	0
ENSG00000248697	0.206311	0	0.255761
ENSG00000248698	0	0	0
ENSG00000248699	0	0	0
ENSG00000248701	0	0	0
ENSG00000248702	0	0	0
ENSG00000248703	0	0.0376214	0.0284451
ENSG00000248704	0	0	0
ENSG00000248705	0	0	0
ENSG00000248708	0	0	0
ENSG00000248709	0	0	0
ENSG00000248710	0	0	0
ENSG00000248711	0	0	0
ENSG00000248712	0.265135	1.22365	0.998226
ENSG00000248713	0	0	0
ENSG00000248714	0.379711	0.4513	0.324778
ENSG00000248715	0	0	0
ENSG00000248716	0	0	0
ENSG00000248717	0	0	0
ENSG00000248719	0.28549	0.494097	0.304763
ENSG00000248720	0	0	0
ENSG00000248722	0	0	0
ENSG00000248724	0.00442874	0	0
ENSG00000248725	0	0	0
ENSG00000248727	0.298848	0.679457	0.409995
ENSG00000248729	0.331165	2.53391	1.36847
ENSG00000248730	0	0	0
ENSG00000248733	0	0	0
ENSG00000248734	20.1028	9.95686	5.4515
ENSG00000248735	0	0	0
ENSG00000248736	0	0	0
ENSG00000248738	0	0	0
ENSG00000248739	0	0	0
ENSG00000248740	0	0	0
ENSG00000248744	0	0	0
ENSG00000248745	0	0	0
ENSG00000248746	0.714331	0	0.103079
ENSG00000248747	0	0	0
ENSG00000248748	0	0	0
ENSG00000248749	0	0	0
ENSG00000248750	0	0	0
ENSG00000248751	0	0.0147387	0
ENSG00000248752	0	0	0
ENSG00000248755	0	0	0
ENSG00000248757	0	0.0262654	0
ENSG00000248758	0	0	0
ENSG00000248761	0	0	0
ENSG00000248762	0	0	0
ENSG00000248763	0	0	0
ENSG00000248764	0	0	0
ENSG00000248765	0	0	0
ENSG00000248766	0	0	0
ENSG00000248767	0	0	0
ENSG00000248769	0	0	0
ENSG00000248770	0	0	0
ENSG00000248771	0	0	0
ENSG00000248772	0	0	0
ENSG00000248773	0.375148	4.10063	3.41048
ENSG00000248774	0.629904	0.663939	0.818068
ENSG00000248775	0	0	0
ENSG00000248777	0	0	0
ENSG00000248778	1.10283	0	0
ENSG00000248779	0	0	0
ENSG00000248780	0	0	0
ENSG00000248781	0	0	0.119625
ENSG00000248783	0	0	0
ENSG00000248785	0.681119	0	1.68875
ENSG00000248789	0	0	0
ENSG00000248790	0	0	0
ENSG00000248791	1.03905	4.38077	6.86984
ENSG00000248792	0	0	0
ENSG00000248794	12.0936	6.99841	7.64315
ENSG00000248795	0.3103	0.33918	0
ENSG00000248796	0	0	0
ENSG00000248799	0	0	0
ENSG00000248801	0	0	0
ENSG00000248802	0	0	0
ENSG00000248803	0	0	0
ENSG00000248807	0	0	0
ENSG00000248809	0	0	0
ENSG00000248810	0	0.0348713	0.0175772
ENSG00000248813	0	0	0
ENSG00000248816	0	0	0
ENSG00000248817	0	0	0
ENSG00000248820	0	0	0
ENSG00000248821	0	0	0
ENSG00000248822	0	0	0
ENSG00000248824	0	0	0
ENSG00000248826	0	0	0
ENSG00000248827	0.0890476	0	0.073594
ENSG00000248830	0.196396	0.357792	0.48694
ENSG00000248831	0	0	0
ENSG00000248834	0	0	0
ENSG00000248837	0	0	0
ENSG00000248838	0	0	0
ENSG00000248839	0	0	0
ENSG00000248840	1.77848	0	0
ENSG00000248842	0	0	0
ENSG00000248843	0	0	0
ENSG00000248844	0	0	0
ENSG00000248846	0	0	0
ENSG00000248847	0	0	0
ENSG00000248848	0	0	0
ENSG00000248850	0	0	0
ENSG00000248851	0	0	0
ENSG00000248853	0	0	0
ENSG00000248854	0.470389	0	0.129586
ENSG00000248858	0.00375652	0	0.00853766
ENSG00000248859	0	0	0
ENSG00000248863	0.14256	0.415542	0.274913
ENSG00000248866	2.92306	1.97592	0.890025
ENSG00000248867	0	0	0
ENSG00000248869	0	0	0
ENSG00000248870	0	0	0
ENSG00000248871	0	0	0
ENSG00000248872	0	0	0
ENSG00000248873	0.221477	0.302612	0.183041
ENSG00000248874	0.00169285	0.0111024	0.00769487
ENSG00000248876	0	0	0
ENSG00000248877	0	0	0
ENSG00000248878	0	0	0
ENSG00000248880	0	0	0
ENSG00000248881	0	0	0
ENSG00000248883	0	0	0
ENSG00000248884	0	0	0.00144261
ENSG00000248885	0	0	0
ENSG00000248886	0	0	0
ENSG00000248890	0.0104151	0	0
ENSG00000248891	0	0	0
ENSG00000248893	0	0	0
ENSG00000248895	0	0	0
ENSG00000248896	0	0	0
ENSG00000248898	0.0285948	0.027966	0.0248762
ENSG00000248901	0	0	0
ENSG00000248903	0	0	0
ENSG00000248905	0.0192447	1.15893	0.509327
ENSG00000248907	0	0	0
ENSG00000248908	0	0	0
ENSG00000248909	0	0	0
ENSG00000248911	0	0	0
ENSG00000248912	0	0	0
ENSG00000248913	0	0	0
ENSG00000248915	0	0	0
ENSG00000248916	0	0	0
ENSG00000248918	0	0	0
ENSG00000248919	0.0372167	0.0542407	0.0375932
ENSG00000248920	0	0	0
ENSG00000248921	0	0	0
ENSG00000248923	7.84415	23.0577	13.8418
ENSG00000248924	0	0	0
ENSG00000248925	0	0.0487355	0.0884358
ENSG00000248926	0	0	0
ENSG00000248927	0	0	0
ENSG00000248928	0	0	0
ENSG00000248929	0	0	0
ENSG00000248930	0	0	0
ENSG00000248931	0	0	0
ENSG00000248932	0.0513186	0.0865463	0.0359497
ENSG00000248933	0	0	0
ENSG00000248935	0	0	0
ENSG00000248936	5.11228	2.39489	7.84658
ENSG00000248939	0	0	0
ENSG00000248943	0.0299697	1.34312	0.470605
ENSG00000248944	0	0	0
ENSG00000248946	0	0	0
ENSG00000248949	0	0	0
ENSG00000248950	0	0	0
ENSG00000248951	0	0	0
ENSG00000248954	0	0	0
ENSG00000248955	0	0	0
ENSG00000248956	0	4.40459	1.11009
ENSG00000248958	0	0	0
ENSG00000248962	0	0	0
ENSG00000248964	0	0	0
ENSG00000248965	0	0	0
ENSG00000248966	0.697949	0.686617	0.634508
ENSG00000248967	0	0	0
ENSG00000248968	0	0	0
ENSG00000248969	0.0436223	0.0321856	0.0261377
ENSG00000248971	11.3144	7.36158	8.349
ENSG00000248973	0	0	0
ENSG00000248975	0	0	0
ENSG00000248977	0	0	0
ENSG00000248978	0	0	0
ENSG00000248979	0	0	0
ENSG00000248980	0.157555	0.241107	0.117191
ENSG00000248984	0	0	0
ENSG00000248987	0	0	0
ENSG00000248988	0	1.17128	0.442796
ENSG00000248990	0	0	0
ENSG00000248993	0	0	0.0100731
ENSG00000248994	0	0	0
ENSG00000248995	0	0	0
ENSG00000248996	0	0	0
ENSG00000248998	0	0	0
ENSG00000249000	0	0	0
ENSG00000249001	0	0	0
ENSG00000249002	0	0	0
ENSG00000249003	0	0	0
ENSG00000249004	0	0	0
ENSG00000249005	0	0	0
ENSG00000249006	0.202185	0	0
ENSG00000249007	0	0	0
ENSG00000249012	0	0	0
ENSG00000249013	0	0	0
ENSG00000249014	5.54549	3.85739	1.66659
ENSG00000249016	0	0	0
ENSG00000249017	0	0	0
ENSG00000249018	0	0	0
ENSG00000249019	0	0	0
ENSG00000249021	0	0	0
ENSG00000249022	0	0	0
ENSG00000249023	0	0	0
ENSG00000249025	0	0	0
ENSG00000249026	0	0	0
ENSG00000249028	0	0	0
ENSG00000249031	13.3386	5.10301	10.4726
ENSG00000249035	0	0	0
ENSG00000249036	0	0	0
ENSG00000249038	0	0	0
ENSG00000249041	0	0	0
ENSG00000249042	0.0824562	0.163874	0.0887971
ENSG00000249045	0	0	0
ENSG00000249047	0	0	0
ENSG00000249048	0	0	0
ENSG00000249049	0	0	0
ENSG00000249050	0	0	0
ENSG00000249051	0	0	0
ENSG00000249052	0	0	0
ENSG00000249053	0	0	0
ENSG00000249054	0	0	0
ENSG00000249055	0	0	0
ENSG00000249056	0	0	0
ENSG00000249057	0	0	0
ENSG00000249061	0	0.00123217	0
ENSG00000249064	0	0	0
ENSG00000249065	0	0	0
ENSG00000249066	0	0	0
ENSG00000249068	0	0	0
ENSG00000249071	0	0	0
ENSG00000249072	0	0	0
ENSG00000249073	0	0	0
ENSG00000249074	0	0	0
ENSG00000249077	0	0	0
ENSG00000249079	0	0	0
ENSG00000249081	0	0	0
ENSG00000249082	0	0	0
ENSG00000249084	0	0	0
ENSG00000249085	0	0	0
ENSG00000249086	0	0	0
ENSG00000249087	7.74223	8.33836	7.62189
ENSG00000249089	0	0	0
ENSG00000249092	3.84921	6.31119	5.40806
ENSG00000249094	0	0	0
ENSG00000249096	0.234008	0.243607	0.377585
ENSG00000249098	0	0	0
ENSG00000249099	0	0	0
ENSG00000249100	0	0	0
ENSG00000249101	0	0	0
ENSG00000249102	0	0	0
ENSG00000249104	0	0	0
ENSG00000249105	0	0	0
ENSG00000249106	0	0	0
ENSG00000249109	0	0.239613	0.0258812
ENSG00000249111	0	0	0
ENSG00000249112	0	0	0
ENSG00000249114	0	0	0
ENSG00000249115	19.4343	21.6756	19.6966
ENSG00000249116	0	0	0
ENSG00000249119	6.99126	5.63091	11.556
ENSG00000249127	0	0	0
ENSG00000249128	0	0	0
ENSG00000249129	22.8661	21.0822	37.7958
ENSG00000249131	0	0	0
ENSG00000249135	0	0	0
ENSG00000249138	0.505462	0	0
ENSG00000249139	0	0	0
ENSG00000249140	0.655548	2.14968	0.812674
ENSG00000249141	0.00195933	0	0.00647723
ENSG00000249142	0.173353	1.13693	0.286539
ENSG00000249145	0	0	0
ENSG00000249148	0	0	0
ENSG00000249149	0	0	0
ENSG00000249150	0	0	0
ENSG00000249152	0	0	0
ENSG00000249153	0	0	0
ENSG00000249156	0	0	0
ENSG00000249157	3.20126	0	0
ENSG00000249158	0	0	0
ENSG00000249160	0	0	0
ENSG00000249162	0	0	0
ENSG00000249163	0	0	0
ENSG00000249167	0	0.0228712	0
ENSG00000249169	0	0	0
ENSG00000249170	0	0	0
ENSG00000249171	0	0	0
ENSG00000249173	0	0	0
ENSG00000249174	0	0	0
ENSG00000249175	0	0	0
ENSG00000249176	0	0	0
ENSG00000249177	0	0	0
ENSG00000249180	0.829956	0.648001	0.391956
ENSG00000249183	0	0	0
ENSG00000249186	0	0	0
ENSG00000249188	0	0	0
ENSG00000249189	0	0	0
ENSG00000249191	0	0	0
ENSG00000249192	0	0	0
ENSG00000249193	0	0.122065	0.276876
ENSG00000249196	0	0	0
ENSG00000249197	0	0	0
ENSG00000249198	0	0	0
ENSG00000249199	0	0	0
ENSG00000249200	0	0	0
ENSG00000249201	0	0	0
ENSG00000249206	0	0	0
ENSG00000249207	0.00499447	0	0
ENSG00000249209	0.0271292	0.0435735	0.0164727
ENSG00000249210	0.958461	0.419067	1.10898
ENSG00000249212	0.209919	0	0.173489
ENSG00000249213	0	0	0
ENSG00000249215	0.103211	0.112817	0.170599
ENSG00000249216	0	0	0
ENSG00000249219	0	0	0
ENSG00000249222	0.721185	0	0
ENSG00000249225	0	0	0
ENSG00000249226	0	0	0
ENSG00000249228	0	0	0
ENSG00000249229	0	0	0
ENSG00000249230	0	0	0
ENSG00000249231	0	0	0
ENSG00000249234	0	0	0
ENSG00000249235	0	0	0
ENSG00000249236	0.00865973	0.0662599	0.0071569
ENSG00000249237	0	0	0.0318504
ENSG00000249238	0	0	0
ENSG00000249239	0	0	0
ENSG00000249240	0	0	0
ENSG00000249241	0	0.0722759	0
ENSG00000249242	0	0.0212105	0
ENSG00000249244	0	0	0
ENSG00000249245	0.102331	0.223711	0.169145
ENSG00000249247	0	0	0
ENSG00000249249	0.0879427	0.0961276	0.0290724
ENSG00000249252	0	0	0
ENSG00000249253	0	0	0
ENSG00000249255	0	0	0
ENSG00000249256	0	0.690633	0
ENSG00000249257	0	0	0
ENSG00000249258	0.0309633	0.180507	0.315608
ENSG00000249259	0	0	0
ENSG00000249261	0	0	0
ENSG00000249262	0	0	0
ENSG00000249263	0	0	0
ENSG00000249264	39.7206	59.3575	35.2378
ENSG00000249266	0	0	0
ENSG00000249267	0	0	0
ENSG00000249270	0	0	0
ENSG00000249271	0	0	0.134527
ENSG00000249272	0	0	0
ENSG00000249274	0	0	0
ENSG00000249275	0	0	0
ENSG00000249276	0	0	0
ENSG00000249277	0	0	0
ENSG00000249278	0	0	0
ENSG00000249279	0	0	0
ENSG00000249282	0	0	0
ENSG00000249283	0	0	0
ENSG00000249284	0	0	0
ENSG00000249285	0	0	0
ENSG00000249286	0	0.803799	0.364646
ENSG00000249287	0	0	0
ENSG00000249288	0	0	0
ENSG00000249289	0	0	0
ENSG00000249290	0	0	0
ENSG00000249293	0	0	0
ENSG00000249295	0	0	0
ENSG00000249297	0	0	0
ENSG00000249301	0	0	0
ENSG00000249302	0	0	0
ENSG00000249304	0	0	0
ENSG00000249305	0	0	0
ENSG00000249306	0	0	0
ENSG00000249307	0.002072	0.00113242	0.00299673
ENSG00000249309	0	0	0.0429265
ENSG00000249310	0	0	0
ENSG00000249311	0.156541	0	0
ENSG00000249312	0	0	0
ENSG00000249316	0	0	0
ENSG00000249317	0	0	0
ENSG00000249318	0	0	0
ENSG00000249319	0	0	0
ENSG00000249320	0	0.323252	0
ENSG00000249321	0	0	0
ENSG00000249326	0	0	0
ENSG00000249328	0	0	0
ENSG00000249330	0	0	0
ENSG00000249332	0	0	0
ENSG00000249333	0	0	0
ENSG00000249334	0	0.0164077	0.0124056
ENSG00000249337	0	0	0
ENSG00000249338	0	0	0
ENSG00000249341	0	0	0
ENSG00000249343	0	0	0
ENSG00000249345	0.00249069	0	0.0013723
ENSG00000249346	0	0	0.00106738
ENSG00000249347	0	0	0
ENSG00000249348	0.246563	0.266377	0.161124
ENSG00000249349	0	0	0
ENSG00000249351	0	0	0
ENSG00000249352	0	0	0
ENSG00000249353	49.7545	58.6855	46.8577
ENSG00000249359	0.00507	0.0110837	0.00523767
ENSG00000249360	0	0.197324	0
ENSG00000249362	0	0	0
ENSG00000249363	0.582047	0	0.641383
ENSG00000249364	0.000449591	0	0
ENSG00000249367	0	0	0
ENSG00000249368	0	0	0
ENSG00000249372	0	0	0
ENSG00000249373	0	0	0
ENSG00000249375	0.0218765	0.0597814	0
ENSG00000249378	0	0	0
ENSG00000249379	0	0	0
ENSG00000249380	0	0	0
ENSG00000249382	0	0	0
ENSG00000249383	0	0	0
ENSG00000249386	0	0	0
ENSG00000249387	0	0	0
ENSG00000249388	0.0599337	0.0949922	0.0371495
ENSG00000249392	0	0	0
ENSG00000249395	0	0.00181055	0.00136893
ENSG00000249396	0	0	0
ENSG00000249400	0	0	0
ENSG00000249403	0	0	0
ENSG00000249404	0.259562	0	0
ENSG00000249405	0	0	0
ENSG00000249406	0	0	0.00989234
ENSG00000249407	0	0	0
ENSG00000249409	0	0	0
ENSG00000249410	0	0	0
ENSG00000249411	0	0	0
ENSG00000249412	0	0	0
ENSG00000249413	0	0	0
ENSG00000249416	0	0	0
ENSG00000249417	0	0	0
ENSG00000249418	0	0	0
ENSG00000249419	0	0	0
ENSG00000249421	0	0	0
ENSG00000249425	0	0	0
ENSG00000249426	0	0	0
ENSG00000249429	0	0	0
ENSG00000249433	0	0	0
ENSG00000249435	0	0	0.990077
ENSG00000249436	0	0	0
ENSG00000249437	0.285557	0.532464	0.399813
ENSG00000249438	0	0	0
ENSG00000249439	0	0	0
ENSG00000249441	0	0	0
ENSG00000249443	0	0	0
ENSG00000249444	0	0	0
ENSG00000249446	0	0	19.4947
ENSG00000249448	0	0	0
ENSG00000249449	0	0	0
ENSG00000249451	0	0	0
ENSG00000249452	0	0	0
ENSG00000249453	0	0	0
ENSG00000249454	0.285596	0.160548	0.0606942
ENSG00000249456	0.00746243	0	0.0185022
ENSG00000249458	0	0	0
ENSG00000249459	1.74614	1.40249	1.67433
ENSG00000249460	0	0	0
ENSG00000249462	0	0	0
ENSG00000249464	0	0	0.000749352
ENSG00000249465	0.338758	1.296	1.67981
ENSG00000249467	0	0	0
ENSG00000249471	8.79665	9.27798	7.117
ENSG00000249472	0	0	0
ENSG00000249474	0	0	0
ENSG00000249476	0.322816	0.251708	0.186756
ENSG00000249478	0	0	0
ENSG00000249479	0	0	0
ENSG00000249481	0	0	0
ENSG00000249482	0	0	0
ENSG00000249484	0	0	0
ENSG00000249485	2.40847	2.63263	3.11016
ENSG00000249486	0	0	0
ENSG00000249487	0	0	0
ENSG00000249488	0	0	0
ENSG00000249489	0	0	0
ENSG00000249490	0	0	0
ENSG00000249491	0	0	0
ENSG00000249493	0	0	0.0999847
ENSG00000249494	0.0474891	0.136261	0.0392477
ENSG00000249495	0	0	0
ENSG00000249497	0	0	0
ENSG00000249500	0	0	0
ENSG00000249501	0	0	0
ENSG00000249502	0.101739	0.103794	0.033633
ENSG00000249503	0	0	0
ENSG00000249504	0	0	0
ENSG00000249505	0	0	0
ENSG00000249506	0	0	0
ENSG00000249509	0	0	0
ENSG00000249510	0	0	0
ENSG00000249513	0	0	0
ENSG00000249514	0	0	0
ENSG00000249515	0	0	0
ENSG00000249516	0	0	0
ENSG00000249518	0	0	0
ENSG00000249519	0	0	0
ENSG00000249520	0	0	0
ENSG00000249521	0	0	0
ENSG00000249522	0	0	0
ENSG00000249525	0	0	0
ENSG00000249526	0.0126872	0.006934	0.00524271
ENSG00000249531	0	0	0
ENSG00000249532	0	0	0.00525472
ENSG00000249534	0	0	0.00154842
ENSG00000249539	0	0	0
ENSG00000249540	1.78952	0	0
ENSG00000249541	0	0	0
ENSG00000249542	0	0	0
ENSG00000249545	0	0	0
ENSG00000249547	0	0	0
ENSG00000249550	0.00101177	0.00110594	0.000836186
ENSG00000249551	0	0	0
ENSG00000249553	0	0	0
ENSG00000249555	0	0	0
ENSG00000249557	0	0	0
ENSG00000249558	0	0	0
ENSG00000249562	0	0	0
ENSG00000249563	0	0	0
ENSG00000249564	0	0	0
ENSG00000249565	5.20442	4.9777	2.9571
ENSG00000249568	0	0	0
ENSG00000249572	0.409871	0.438684	0.430483
ENSG00000249574	0	0	0.567951
ENSG00000249577	0	0	0
ENSG00000249579	0	0	0
ENSG00000249580	0	0	0
ENSG00000249581	0	0	0
ENSG00000249582	0	0	0
ENSG00000249584	0	0	0
ENSG00000249588	0	0	0
ENSG00000249590	0	0	0
ENSG00000249592	14.5344	10.966	9.77811
ENSG00000249593	0	0	0.00394773
ENSG00000249599	0	0	0
ENSG00000249600	0	0	0
ENSG00000249601	0.863489	1.08266	0.94452
ENSG00000249602	1.44418	1.13247	0.934084
ENSG00000249605	0	0	0
ENSG00000249606	0	0	0
ENSG00000249607	0	0	0
ENSG00000249609	0	0	0
ENSG00000249610	0	0	0
ENSG00000249613	0	0	0
ENSG00000249614	0	0	0
ENSG00000249616	0	0	0
ENSG00000249617	0.615627	4.71047	0.50879
ENSG00000249618	0	0	0
ENSG00000249619	0	0	0
ENSG00000249620	0	0	0
ENSG00000249621	0	0	0
ENSG00000249623	0	0	0
ENSG00000249624	0	0	0
ENSG00000249626	0	0.280497	0
ENSG00000249627	0	0	0
ENSG00000249628	0	0	0
ENSG00000249631	0	0	0.00143651
ENSG00000249633	2.13893	0	1.59096
ENSG00000249634	0	0	0
ENSG00000249635	0.0100238	0.0986103	0.00828423
ENSG00000249637	0.709626	0.428356	0.328251
ENSG00000249639	0	0	0
ENSG00000249641	0	0	0
ENSG00000249642	0	0	0
ENSG00000249646	0	0	0
ENSG00000249647	0	0	0
ENSG00000249649	0	0	0
ENSG00000249650	0.00472301	0.0206504	0.0195169
ENSG00000249654	0	1.0404	0
ENSG00000249655	3.30647	3.94277	3.72635
ENSG00000249658	0	0	0
ENSG00000249661	0	0	0
ENSG00000249662	0	0	0
ENSG00000249664	0	0.0918628	0.173641
ENSG00000249667	1.12908	1.77058	1.83272
ENSG00000249668	0	0	0
ENSG00000249669	0	0	0
ENSG00000249673	5.57715	4.78319	2.88375
ENSG00000249675	0	0	0
ENSG00000249678	0	0	0
ENSG00000249679	0	0	0
ENSG00000249680	0	0	0
ENSG00000249681	0	0	0
ENSG00000249685	4.64334	1.7331	2.71434
ENSG00000249686	0	0	0
ENSG00000249688	0	0	0
ENSG00000249689	0	0	0
ENSG00000249690	0	0	0
ENSG00000249691	0	0	0
ENSG00000249692	0	0	0
ENSG00000249693	0	0	0
ENSG00000249695	0	0.0178546	0
ENSG00000249697	0	0	0.105927
ENSG00000249698	0	0	0
ENSG00000249699	0	0	0
ENSG00000249700	0.00597882	0.0392117	0.0494124
ENSG00000249706	0	0	0
ENSG00000249709	0.0293581	0.0722037	0.0788556
ENSG00000249710	0	0	0
ENSG00000249713	0	0	0
ENSG00000249715	0	0	0
ENSG00000249717	0	0	0.0330966
ENSG00000249721	0	4.31779	0
ENSG00000249722	0	0	0
ENSG00000249725	0	0	0
ENSG00000249726	0	0	0
ENSG00000249727	0	0	0
ENSG00000249729	0	0	0
ENSG00000249730	0	0	0
ENSG00000249735	0	0	0
ENSG00000249736	0	0	0
ENSG00000249737	0	0	0
ENSG00000249738	0.00116419	0.00381764	0.00128287
ENSG00000249740	0	0	0
ENSG00000249741	24.1873	26.4384	7.05522
ENSG00000249742	0	0	0
ENSG00000249743	0	0	0
ENSG00000249744	0	0	0
ENSG00000249745	0	0	0
ENSG00000249746	0	0	0
ENSG00000249747	0	0	0
ENSG00000249748	0	0	0
ENSG00000249751	0.0135417	0.0296041	0
ENSG00000249752	0	0	0
ENSG00000249753	0	0	0
ENSG00000249754	0	0	0
ENSG00000249755	0.569957	0.623004	0
ENSG00000249761	0	0	0
ENSG00000249763	0	0	0
ENSG00000249764	0	0	0
ENSG00000249766	0	0	0
ENSG00000249767	0	0	0
ENSG00000249768	0	0	0
ENSG00000249770	0	0	0
ENSG00000249771	0	0	0
ENSG00000249772	0	0	0.324405
ENSG00000249773	0	0.00617843	0.00467143
ENSG00000249774	3.47125	5.05909	4.7814
ENSG00000249776	0	0	0
ENSG00000249777	0	0	0
ENSG00000249778	0	0	0
ENSG00000249779	0.696557	1.71312	2.01486
ENSG00000249780	0	3.08753	2.33445
ENSG00000249781	0	0	0
ENSG00000249782	0	0	0
ENSG00000249784	1.5366	0	0
ENSG00000249785	0	0	0
ENSG00000249786	1.30607	1.06313	0.66602
ENSG00000249787	0	0	0
ENSG00000249790	0	0.166277	2.66107
ENSG00000249791	0	0	0
ENSG00000249792	0	0	0
ENSG00000249795	0	0	0
ENSG00000249797	0	0	0
ENSG00000249798	0	0.0850583	0
ENSG00000249799	1.01092	0	6.68389
ENSG00000249803	0	0	0.00160473
ENSG00000249806	0.102507	0.656276	0.331306
ENSG00000249807	0	0	0
ENSG00000249808	0	0	0
ENSG00000249811	0	0	0
ENSG00000249815	0	0	0
ENSG00000249816	0	0	0
ENSG00000249818	0	0	0
ENSG00000249819	0	0	0
ENSG00000249820	0	0	0
ENSG00000249825	1.06804	2.48921	2.98796
ENSG00000249828	0	0	0
ENSG00000249829	0	0	0
ENSG00000249830	0	0	0
ENSG00000249831	0	0	0
ENSG00000249833	0	0	0
ENSG00000249834	0	0	0
ENSG00000249835	0	0	0
ENSG00000249838	0	0	0
ENSG00000249839	0.334271	0	0.0076739
ENSG00000249840	0.406509	0.222172	2.6877
ENSG00000249842	0	0	0
ENSG00000249843	0	0	0
ENSG00000249844	0	0	0
ENSG00000249846	0.200637	0.195979	0.211682
ENSG00000249847	0	0	0
ENSG00000249848	0	0	0
ENSG00000249849	0	0	0.00601103
ENSG00000249850	1.48665	0.975011	1.47439
ENSG00000249851	0	0	0
ENSG00000249852	0	0	0
ENSG00000249853	0	0	0
ENSG00000249854	0	0	0
ENSG00000249855	35.3019	46.3354	33.8849
ENSG00000249856	0.0434057	0.0553531	0.00747353
ENSG00000249857	0	0	0
ENSG00000249858	0.184511	0	0
ENSG00000249859	0.40836	0.992459	0.683049
ENSG00000249861	0	0	0
ENSG00000249863	15.029	14.561	13.6441
ENSG00000249865	0	0	0
ENSG00000249866	0	0	0
ENSG00000249867	0	0	0
ENSG00000249868	0	0.0105536	0.0159588
ENSG00000249869	0	0	0
ENSG00000249870	0	0	0
ENSG00000249873	0	0	0
ENSG00000249875	0	0	0
ENSG00000249876	0	0	0
ENSG00000249877	0	0	0
ENSG00000249878	0	0	0
ENSG00000249881	0	0	0
ENSG00000249882	0	0	0
ENSG00000249883	0	0	0
ENSG00000249884	0.00445744	0.00389784	0.00810455
ENSG00000249885	0	0	0
ENSG00000249887	0	0	0
ENSG00000249888	0	0	0
ENSG00000249889	0.334211	0.626256	0.473504
ENSG00000249890	0	0	0
ENSG00000249891	0	0	0
ENSG00000249892	0	0	0
ENSG00000249893	0	0	0
ENSG00000249894	0	0	0
ENSG00000249896	2.47125	0.372586	0.845123
ENSG00000249898	0.173115	0.253842	0.183202
ENSG00000249899	0	0	0
ENSG00000249901	0	0	0
ENSG00000249904	0	0	0
ENSG00000249906	0	0	0
ENSG00000249908	0	0	0
ENSG00000249909	0	0	0
ENSG00000249910	0	0	0
ENSG00000249912	0	0	0
ENSG00000249915	5.70193	5.53526	5.77425
ENSG00000249916	0	0	0
ENSG00000249917	0	0.000418882	0
ENSG00000249919	0	0	0
ENSG00000249920	0.201126	0	0.332445
ENSG00000249921	0	0	0
ENSG00000249923	0.113882	0	0
ENSG00000249924	0	0	0
ENSG00000249926	0.0568607	0.0310764	0
ENSG00000249927	0	0	0
ENSG00000249928	0	0	0
ENSG00000249930	0	0	0
ENSG00000249931	0.22442	0.122654	0.104329
ENSG00000249934	0.423774	0	0
ENSG00000249936	7.96168	5.07657	6.30583
ENSG00000249937	0	0	0.00351104
ENSG00000249941	0	0	0
ENSG00000249942	0	0	0
ENSG00000249943	0	0	0
ENSG00000249944	0	0	0
ENSG00000249945	0	0	0
ENSG00000249947	1.47297	3.54214	4.38246
ENSG00000249948	0	0	0
ENSG00000249950	0	0	0
ENSG00000249951	0	0	0
ENSG00000249955	0	0	0
ENSG00000249956	0	0	0
ENSG00000249958	0	0	0
ENSG00000249959	0	0	0
ENSG00000249960	0	0	0
ENSG00000249961	0.0204418	0.00446888	0.00675773
ENSG00000249963	0	0	0
ENSG00000249965	5.11747	0	2.25566
ENSG00000249966	0	0	0
ENSG00000249967	0	0	0
ENSG00000249970	0	0	0
ENSG00000249971	0	0	0
ENSG00000249973	0	0	0
ENSG00000249975	0	0	0
ENSG00000249976	0	0	0
ENSG00000249977	0	0	0
ENSG00000249978	233.814	115.607	99.1302
ENSG00000249981	0	0	0
ENSG00000249982	0	0	0
ENSG00000249985	0	0	0
ENSG00000249986	0	0	0
ENSG00000249987	0	0	0
ENSG00000249990	0	0	0
ENSG00000249992	0	0	0
ENSG00000249993	0.0326246	0.0324191	0.0465721
ENSG00000249994	0	0	0
ENSG00000249995	0	0	0
ENSG00000249996	0.0103791	0	0
ENSG00000249997	0	0	0
ENSG00000249998	0	0	0
ENSG00000250001	0	0	0
ENSG00000250006	0	0	0
ENSG00000250007	0	0	0
ENSG00000250011	7.17165	1.70416	2.57699
ENSG00000250013	0	0	0
ENSG00000250015	0	0	0
ENSG00000250016	0	0	0
ENSG00000250017	0	0	0
ENSG00000250020	0	0	0
ENSG00000250021	0	0	0
ENSG00000250024	0	0	0
ENSG00000250025	0	0	0
ENSG00000250026	0	0	0
ENSG00000250027	0	0	0
ENSG00000250030	0	0	1.03079
ENSG00000250031	0	0	0
ENSG00000250032	0	0	0
ENSG00000250033	0	0	0
ENSG00000250034	0	0	0
ENSG00000250036	0	0	0
ENSG00000250037	0.940011	0	0.51792
ENSG00000250038	0	0	0
ENSG00000250039	0	0.0038542	0.00291411
ENSG00000250040	0	0	0
ENSG00000250041	0	0	0
ENSG00000250042	0	0	0
ENSG00000250043	0	0	0
ENSG00000250045	0	0	0
ENSG00000250048	0	0	0
ENSG00000250049	0	0	0
ENSG00000250050	0.69258	0.37852	0.572388
ENSG00000250053	0	0	0
ENSG00000250056	0.0243226	0.0398795	0.0603048
ENSG00000250057	0.280361	0.229841	0.069512
ENSG00000250062	0	0	0
ENSG00000250064	0	0	0
ENSG00000250066	0	0	0
ENSG00000250067	15.5273	17.478	15.1261
ENSG00000250068	0	0	0
ENSG00000250069	0.253984	0	0
ENSG00000250071	0	0	0
ENSG00000250072	0	0	0
ENSG00000250073	0.048067	0	0.0397253
ENSG00000250074	0	0	0
ENSG00000250075	0.0980228	0.016484	0.0529692
ENSG00000250076	0	0.262769	0
ENSG00000250079	0	0	0
ENSG00000250080	0	0	0
ENSG00000250081	10.4769	20.1277	19.154
ENSG00000250082	0	0	0
ENSG00000250084	0	0	0
ENSG00000250088	0	0	0
ENSG00000250090	0	0	0.187196
ENSG00000250091	3.38815	2.79966	2.61682
ENSG00000250092	0	0	0
ENSG00000250095	0	0	0
ENSG00000250098	0	0	0
ENSG00000250099	0	0	0
ENSG00000250100	0	0	0
ENSG00000250102	0	0	0
ENSG00000250103	0	0	0
ENSG00000250105	0	0	0
ENSG00000250106	0	0	0
ENSG00000250107	0	0	0
ENSG00000250111	0	0	0
ENSG00000250114	0	0	0
ENSG00000250115	0	0	0
ENSG00000250116	0	0.0350125	0
ENSG00000250118	0	0	0
ENSG00000250120	0	0	0
ENSG00000250122	0	0	0
ENSG00000250124	0	0	0
ENSG00000250125	0	0	0
ENSG00000250126	0	0	0
ENSG00000250127	0	0	0
ENSG00000250129	0	0	0
ENSG00000250130	6.90092	0.419067	1.2674
ENSG00000250131	0.0707615	0.0870158	0.0405382
ENSG00000250132	0.315284	0.406169	0.381547
ENSG00000250133	0	0	0
ENSG00000250135	0	0	0
ENSG00000250137	0	0	0
ENSG00000250138	0.0889239	0.874801	0
ENSG00000250140	0	0	0
ENSG00000250141	0	0	0
ENSG00000250144	7.89352	9.53641	8.69821
ENSG00000250145	0	0	0
ENSG00000250147	0	0	0
ENSG00000250148	0	0	0
ENSG00000250149	0	0	0
ENSG00000250150	0	0	0
ENSG00000250151	0.0090773	0	0.011253
ENSG00000250155	0.0679925	0.42115	0.454895
ENSG00000250159	0.277163	0.376307	0.250764
ENSG00000250161	0	0	0
ENSG00000250162	0	0	0
ENSG00000250164	0	0	0
ENSG00000250166	0	0	0.000757225
ENSG00000250167	0	0	0
ENSG00000250169	0	0	0
ENSG00000250170	0	0.212288	0
ENSG00000250173	0	0	0
ENSG00000250180	0	0	0
ENSG00000250182	107.584	143.294	95.314
ENSG00000250183	0	0	0
ENSG00000250185	0	0	0
ENSG00000250186	0.124697	0	0.0343524
ENSG00000250189	0	0	0
ENSG00000250190	0	0	0
ENSG00000250191	0	0	0
ENSG00000250192	0	0	0
ENSG00000250193	0	0	0
ENSG00000250194	0	0	0
ENSG00000250195	0.00196483	0	0.000811923
ENSG00000250197	4.55773	0	2.69055
ENSG00000250198	0	0	0
ENSG00000250200	0	0	0
ENSG00000250202	0	0	0.503944
ENSG00000250204	0	0	0
ENSG00000250205	0	0	0
ENSG00000250207	0	0	0
ENSG00000250208	0	0	0
ENSG00000250213	0	0	0
ENSG00000250214	0	0	0
ENSG00000250215	0	0.156447	0
ENSG00000250218	0.015731	0	0.026002
ENSG00000250219	0	0	0
ENSG00000250220	0.046638	0.0243811	0.0485994
ENSG00000250221	0	0	0
ENSG00000250222	0.53994	0.659627	0.70873
ENSG00000250223	0	0	0
ENSG00000250227	0.13536	0.147958	0
ENSG00000250229	0	0	0
ENSG00000250230	0	0	0
ENSG00000250231	0	0	0
ENSG00000250238	0	0	0
ENSG00000250240	0.0185598	0.0135248	0.0204519
ENSG00000250241	0	0	0
ENSG00000250242	0	0	0
ENSG00000250243	0	0	0
ENSG00000250244	0	0	0
ENSG00000250247	0	0	0
ENSG00000250249	0	0	0
ENSG00000250250	0	0	0
ENSG00000250251	3.60924	2.72796	3.23732
ENSG00000250252	0	0	0
ENSG00000250253	0	0	0
ENSG00000250254	0	0	0
ENSG00000250256	0	0	0
ENSG00000250257	0	0	0
ENSG00000250258	0	0	0
ENSG00000250259	0	0	0
ENSG00000250260	0.245935	0	0.813021
ENSG00000250261	0	0	0
ENSG00000250263	0	0	0
ENSG00000250264	0.00766585	0	0
ENSG00000250266	0	0	0
ENSG00000250267	0	0	0
ENSG00000250268	0	0	0
ENSG00000250271	0	0	0.0461527
ENSG00000250272	0	0	0
ENSG00000250273	0	0	0
ENSG00000250274	0	0	0
ENSG00000250277	0	0	0
ENSG00000250280	0	0	0
ENSG00000250282	0	0	0
ENSG00000250286	0.101535	0.0634201	0.239756
ENSG00000250289	0	0	0
ENSG00000250290	0.507945	0.237951	0.419795
ENSG00000250292	0	0	0
ENSG00000250293	0	0	0
ENSG00000250295	0	0.00287981	0
ENSG00000250298	0	0	0
ENSG00000250299	0.656702	0.950058	0.478885
ENSG00000250300	0	0	0
ENSG00000250302	0.0750882	0.0820768	0
ENSG00000250303	0.32277	0.526226	0.25922
ENSG00000250304	0	0	0
ENSG00000250305	0.00223703	0	0.0332785
ENSG00000250306	1.22732	0	0
ENSG00000250307	0	0	0
ENSG00000250308	0	0	0
ENSG00000250309	0	0	0
ENSG00000250312	2.18977	1.94023	1.48127
ENSG00000250313	0	0	0
ENSG00000250315	0	0	0
ENSG00000250316	0	0	0
ENSG00000250317	1.13295	1.22913	1.16049
ENSG00000250318	13.7197	18.8017	13.2003
ENSG00000250319	0	0	0
ENSG00000250320	0	0	0
ENSG00000250321	1.35264	0	0
ENSG00000250322	0	0	0
ENSG00000250324	0	0	0
ENSG00000250325	0.218516	0	0.180594
ENSG00000250326	0.093744	0.100334	0.044118
ENSG00000250327	0	0	0
ENSG00000250328	0	0	0
ENSG00000250329	0	0	0
ENSG00000250330	0	0	0
ENSG00000250331	0	0	0
ENSG00000250332	0	0	0
ENSG00000250333	0	0	0
ENSG00000250334	0	0	0
ENSG00000250337	0	0.00599526	0.00226647
ENSG00000250338	0.779211	3.194	2.25395
ENSG00000250339	0	0	0
ENSG00000250340	0	0	0
ENSG00000250341	0	0	0
ENSG00000250342	2.74394	4.99887	0
ENSG00000250343	0	0	0
ENSG00000250344	0	0	0
ENSG00000250345	0	0	0
ENSG00000250346	0	0	0
ENSG00000250347	0	0	0
ENSG00000250348	0	0	0
ENSG00000250349	0	0	0
ENSG00000250350	0	0	0
ENSG00000250351	0	0	0
ENSG00000250354	0	0	0
ENSG00000250356	0	0	0
ENSG00000250357	0	0	0
ENSG00000250358	0	0	0
ENSG00000250359	0	0	0
ENSG00000250361	0	0	0
ENSG00000250362	0	0	0
ENSG00000250363	0	0	0
ENSG00000250365	0.00586598	0.0256477	0
ENSG00000250366	0	0	0
ENSG00000250371	0	0.214932	0.0270845
ENSG00000250372	0	0	0
ENSG00000250374	0	0	0
ENSG00000250375	0	0	0
ENSG00000250376	0	0	0
ENSG00000250377	0	0	0
ENSG00000250378	0	0	0
ENSG00000250379	0	0	0
ENSG00000250381	0	0	0
ENSG00000250383	0	0	0
ENSG00000250384	0	0	0
ENSG00000250385	0	0	0
ENSG00000250386	0	0	0
ENSG00000250387	0	0	0
ENSG00000250389	0	0	0
ENSG00000250390	0	0.0272047	0
ENSG00000250391	0	0	0
ENSG00000250392	0	0	0
ENSG00000250393	0	0	0
ENSG00000250397	1.64674	1.656	2.44973
ENSG00000250398	0	0	0
ENSG00000250402	0	0	0
ENSG00000250403	0	0.566673	0
ENSG00000250405	0	0	0
ENSG00000250406	0	0	0
ENSG00000250407	0	0	0
ENSG00000250409	0	0	0
ENSG00000250410	0.0855613	0.0415665	0.15714
ENSG00000250412	0.043748	0.00956394	0.0216935
ENSG00000250413	0.00573095	0	0
ENSG00000250416	0	0	0
ENSG00000250417	0	0	0
ENSG00000250420	0	0	0
ENSG00000250421	0	0.000985169	0
ENSG00000250422	0	0	0
ENSG00000250423	0	0	0
ENSG00000250424	0	0	0
ENSG00000250425	0	0	0
ENSG00000250426	0	0	0
ENSG00000250427	0	0	0
ENSG00000250428	0	0	0
ENSG00000250430	0	0	0
ENSG00000250432	0.00587774	0.00642478	0.0097154
ENSG00000250433	0	0	0
ENSG00000250436	0	0	0
ENSG00000250437	0	0	0.00164512
ENSG00000250438	0	0	0
ENSG00000250441	0	0	0
ENSG00000250442	0	0	0
ENSG00000250444	0	0	0.0981102
ENSG00000250447	0	0	0
ENSG00000250448	0	0	0
ENSG00000250451	0	0	0
ENSG00000250453	0	0.000514016	0
ENSG00000250455	0.208099	0.682402	0
ENSG00000250456	0	0	0
ENSG00000250458	0	0	0
ENSG00000250461	24.7839	24.5509	16.2156
ENSG00000250462	7.60945	4.48934	4.39389
ENSG00000250464	0	0	0
ENSG00000250467	0	0	0
ENSG00000250470	0	0	0
ENSG00000250471	0.663474	0.362612	0.548333
ENSG00000250472	0	0	0
ENSG00000250473	0	0	0
ENSG00000250474	2.11707	0.841492	2.54497
ENSG00000250475	0	0	0
ENSG00000250476	0	0	0
ENSG00000250479	8.7103	8.04866	6.60499
ENSG00000250480	0	0	0
ENSG00000250482	0	0	0
ENSG00000250483	0	0	0
ENSG00000250484	0	0	0
ENSG00000250485	0	0.509841	0
ENSG00000250486	2.02928	1.92882	3.28131
ENSG00000250488	0	0	0
ENSG00000250490	0.163086	0.199656	0.172523
ENSG00000250492	0.227758	0.497911	0
ENSG00000250493	0	0	0
ENSG00000250494	0	0	0
ENSG00000250496	0	0	0
ENSG00000250497	0	0	0
ENSG00000250500	0	0	0
ENSG00000250501	0	0	0
ENSG00000250503	0	0	0
ENSG00000250504	0	0	0
ENSG00000250505	0	0	0
ENSG00000250506	0.335992	0.775334	0.709635
ENSG00000250507	0	0	0
ENSG00000250508	0.198067	0	0.081847
ENSG00000250509	0	0	0
ENSG00000250510	0.161041	0.050294	0.190133
ENSG00000250514	0	0	0
ENSG00000250515	0	0	0
ENSG00000250516	0	0.12849	0
ENSG00000250517	0	0	0
ENSG00000250519	0.0238196	0.030376	0.0278884
ENSG00000250522	0	0	0
ENSG00000250523	0	0	0
ENSG00000250524	0	0	0
ENSG00000250526	0.24115	0.131797	0
ENSG00000250529	0	0	0
ENSG00000250532	0	0	0
ENSG00000250535	2.59562	0	0
ENSG00000250536	0.170936	0.0622819	0.235453
ENSG00000250538	0	0	0
ENSG00000250539	18.0872	14.7542	18.7412
ENSG00000250540	0	0	0
ENSG00000250541	0	0	0
ENSG00000250543	0	0	0
ENSG00000250544	0	0	0
ENSG00000250546	0	0	0
ENSG00000250547	0	0	0
ENSG00000250548	0	0	0
ENSG00000250550	0	0	0
ENSG00000250555	0	0	0
ENSG00000250556	0	0	0
ENSG00000250560	0	0	0
ENSG00000250561	0	0	0
ENSG00000250562	14.3608	33.3569	12.6104
ENSG00000250563	0	0	0.386
ENSG00000250564	0	0	0
ENSG00000250565	1.90489	2.07003	1.81934
ENSG00000250566	0	0	0
ENSG00000250568	3.04882	7.33167	0
ENSG00000250569	4.30594	2.52145	4.19415
ENSG00000250571	13.4871	10.8745	13.4862
ENSG00000250572	0	0	0
ENSG00000250573	0	0	0
ENSG00000250574	0	0	0
ENSG00000250575	0	0	0
ENSG00000250576	0	0	0
ENSG00000250577	0	0	0
ENSG00000250579	0	0	0
ENSG00000250580	0	0	0
ENSG00000250582	0	0	0
ENSG00000250583	0	0	0
ENSG00000250584	0	0	0
ENSG00000250585	0	0	0
ENSG00000250587	0	0	0
ENSG00000250590	0	0	0
ENSG00000250591	0	0	0
ENSG00000250592	0	0	0
ENSG00000250594	0	0	0
ENSG00000250596	0	0	0
ENSG00000250597	0	0	0
ENSG00000250600	0	0	0.0232113
ENSG00000250602	0.0196936	0.0814931	0.0232513
ENSG00000250603	0	0	0
ENSG00000250604	0	0	0
ENSG00000250608	0.180286	0.181141	0.145989
ENSG00000250609	0	0	0
ENSG00000250611	0	0	0
ENSG00000250612	0	0	0
ENSG00000250613	0	0	0
ENSG00000250614	0	0	0
ENSG00000250615	2.40094	1.64025	0.744105
ENSG00000250616	0.304502	0.309068	0.251658
ENSG00000250618	0	0	0
ENSG00000250619	0	0	0
ENSG00000250620	0	0	0
ENSG00000250622	0	0	0
ENSG00000250623	0	0	0
ENSG00000250624	0	0	0
ENSG00000250625	0	0	0
ENSG00000250626	0	0	0
ENSG00000250627	0	0	0
ENSG00000250629	0	0	0
ENSG00000250630	0	0	0
ENSG00000250632	0	0	0
ENSG00000250634	0	0	0
ENSG00000250635	0	0	0
ENSG00000250636	0	0	0
ENSG00000250637	0	0	0
ENSG00000250640	0	0	0
ENSG00000250641	0	0	0
ENSG00000250642	0	0	0
ENSG00000250643	0	0	0.00276801
ENSG00000250644	0.0197785	0.0504451	0.0326922
ENSG00000250645	0.47193	0	0
ENSG00000250646	0	0	0
ENSG00000250650	0	0	0
ENSG00000250651	0.38085	0	0.524595
ENSG00000250654	25.56	26.9117	23.1435
ENSG00000250655	0	0	0
ENSG00000250656	0	0	0
ENSG00000250657	0	0	0
ENSG00000250658	0	0	0.00284349
ENSG00000250659	0	0	0
ENSG00000250662	0	0	0
ENSG00000250665	0	0	0
ENSG00000250666	0	0	0
ENSG00000250667	0	0	0
ENSG00000250668	0	0	0
ENSG00000250669	0	0	0
ENSG00000250672	0	0	0
ENSG00000250673	0.692437	1.36002	0.464969
ENSG00000250674	0	0	0
ENSG00000250677	0	0	0
ENSG00000250678	0	0	0
ENSG00000250681	0	0	0
ENSG00000250682	0	0	0
ENSG00000250684	0	0	0
ENSG00000250685	0.341772	0.887254	1.80068
ENSG00000250687	0	0.0408945	0.0927595
ENSG00000250688	0	0	0
ENSG00000250692	0	0	0
ENSG00000250693	0	0	0
ENSG00000250694	0	0	0
ENSG00000250696	0.00765806	0.0251124	0.0506325
ENSG00000250697	0	0	0
ENSG00000250698	0	0	0
ENSG00000250699	0	0	0
ENSG00000250703	0	0	0
ENSG00000250704	0	0	0
ENSG00000250705	0	0	0
ENSG00000250706	0.0179014	0.0456574	0.00493157
ENSG00000250708	0	0	0
ENSG00000250709	0	0	0
ENSG00000250710	0	0	0
ENSG00000250711	0	0	0
ENSG00000250712	0	0	0
ENSG00000250714	0.134672	0.0736029	0.0278251
ENSG00000250715	0	0	0
ENSG00000250719	0	0	0
ENSG00000250721	0	0	0
ENSG00000250722	0.0504809	0.0551793	0.0435343
ENSG00000250723	0	0	0
ENSG00000250725	0	0	0
ENSG00000250726	0	0	0
ENSG00000250727	0	0	0
ENSG00000250728	0	0	0
ENSG00000250730	0	0	0
ENSG00000250731	3.62407	6.225	3.85089
ENSG00000250732	0	0	0
ENSG00000250733	0	0	0
ENSG00000250734	0	0	0
ENSG00000250735	0	0	0
ENSG00000250739	0	0	0
ENSG00000250740	0	0	0
ENSG00000250741	0	0	0
ENSG00000250742	0.00894748	0.0782419	0.0221841
ENSG00000250745	0	0	0
ENSG00000250746	0.653636	0.918605	0.540202
ENSG00000250747	0	0	0
ENSG00000250748	0	0	0
ENSG00000250749	0	0	0
ENSG00000250750	0	0	0
ENSG00000250751	0.0655157	0.16113	0.0406095
ENSG00000250752	0	0	0
ENSG00000250753	0	0	0
ENSG00000250754	0	0	0
ENSG00000250756	0	0	0
ENSG00000250761	0	0	0
ENSG00000250762	0.547224	0	0
ENSG00000250764	0.311524	0.249714	0.0600744
ENSG00000250765	0	2.48464	0
ENSG00000250767	0	0	0
ENSG00000250768	0	0	0
ENSG00000250769	0	0	0
ENSG00000250770	0	0	0
ENSG00000250771	0	0	0.138519
ENSG00000250772	0	0	0
ENSG00000250775	0	0	0
ENSG00000250778	0	0	0.342117
ENSG00000250781	0	0	0
ENSG00000250782	0	0	0
ENSG00000250786	0.00743025	0.0162436	0.00921118
ENSG00000250787	0	0	0
ENSG00000250788	0	0	0.363754
ENSG00000250790	2.41345	5.01878	5.15682
ENSG00000250791	0	0	0
ENSG00000250794	0.0483939	0.423184	0.399956
ENSG00000250796	2.38307	1.04195	2.36341
ENSG00000250799	0	0.0630866	0
ENSG00000250801	0	0	0
ENSG00000250802	0.122109	0.167497	0.122685
ENSG00000250803	0.00724308	0.0039586	0
ENSG00000250804	0	0	0
ENSG00000250806	0	0	0
ENSG00000250808	1.05536	0.576792	0
ENSG00000250812	0	0	0
ENSG00000250813	0	0	0
ENSG00000250814	0	0	0
ENSG00000250815	0	0	0
ENSG00000250816	0	0	0
ENSG00000250819	0	0	0
ENSG00000250820	0.037224	0.0162754	0.101521
ENSG00000250821	0	0	0
ENSG00000250822	0	0	0
ENSG00000250825	0	0	0
ENSG00000250826	0	0	0
ENSG00000250827	0	0	0
ENSG00000250828	0	0	0
ENSG00000250829	0	0	0
ENSG00000250830	0	0	0
ENSG00000250831	0	0	0
ENSG00000250833	0	0	0
ENSG00000250834	0	0	0
ENSG00000250835	0	0	0
ENSG00000250838	0	0	0
ENSG00000250839	0	0	0
ENSG00000250842	0	0	0
ENSG00000250844	0	0	0
ENSG00000250846	0	0	0
ENSG00000250847	0	0	0
ENSG00000250848	0.902975	0.141002	0.53305
ENSG00000250850	0	0	0
ENSG00000250853	0.351787	0.769056	2.03516
ENSG00000250855	0	0	0
ENSG00000250857	0	0	0
ENSG00000250858	0	0	0
ENSG00000250859	0.139286	0.456749	0.230228
ENSG00000250860	0	0	0
ENSG00000250862	0	0	0
ENSG00000250863	0	0	0
ENSG00000250865	0	0	0
ENSG00000250866	0	0	0
ENSG00000250868	0	0	0
ENSG00000250869	0.325828	0	0.134642
ENSG00000250874	0	0	0
ENSG00000250877	0	0	0
ENSG00000250878	0.432332	0.131269	0.277903
ENSG00000250882	0	0	0.0802134
ENSG00000250884	0	0	0
ENSG00000250885	0	0	0
ENSG00000250886	0	0	0
ENSG00000250887	0	0	0
ENSG00000250888	0	0	0
ENSG00000250890	0	0	0
ENSG00000250891	0	0	0
ENSG00000250892	0	0	0
ENSG00000250893	0	0	0
ENSG00000250894	0	0	0
ENSG00000250895	0	0	0
ENSG00000250896	3.97542	1.60094	2.07506
ENSG00000250897	0	0	0
ENSG00000250899	0	0	0
ENSG00000250900	0.151479	0.275963	0.438169
ENSG00000250902	0	0	0
ENSG00000250903	0.249035	0.263239	0.248224
ENSG00000250905	0	0	0
ENSG00000250906	0	0	0
ENSG00000250908	0	0	0
ENSG00000250909	0.102095	0	0.0562517
ENSG00000250910	0	0	0
ENSG00000250913	0	0	0
ENSG00000250914	0	0	0
ENSG00000250915	0	0	0
ENSG00000250917	0	0	0.00342604
ENSG00000250919	0	0	0
ENSG00000250920	0	0	0
ENSG00000250921	0	0	0
ENSG00000250922	0	0	0
ENSG00000250923	0	0	0
ENSG00000250927	0	0.216893	0
ENSG00000250928	0	0	0
ENSG00000250929	0.0160935	0	0
ENSG00000250930	0	0	0
ENSG00000250933	0	0	0
ENSG00000250934	0	0	0
ENSG00000250938	0.0119452	0.00421192	0.00796145
ENSG00000250939	0	0	0
ENSG00000250940	0	0	0
ENSG00000250942	0.612681	0	0
ENSG00000250945	0	0	0
ENSG00000250946	0	0	0
ENSG00000250947	0	0	0
ENSG00000250949	0	0	0
ENSG00000250950	2.27676	1.80993	1.88164
ENSG00000250951	0	0	0
ENSG00000250954	0	0	0
ENSG00000250955	0	0	0
ENSG00000250956	0	0	0
ENSG00000250958	0	0	0
ENSG00000250959	9.64134	6.29583	5.2
ENSG00000250961	0	0	0
ENSG00000250962	0	0.21315	0
ENSG00000250966	0.934674	4.08666	1.1587
ENSG00000250968	0	0	0
ENSG00000250969	0	0	0
ENSG00000250971	0	0	0
ENSG00000250972	0	0	0
ENSG00000250973	0	0	0
ENSG00000250974	0	0	0
ENSG00000250976	0	0	0
ENSG00000250977	0	0	0
ENSG00000250978	0	0	0
ENSG00000250979	0	0	0
ENSG00000250980	0	0	0
ENSG00000250981	0	0	0
ENSG00000250982	0.196799	0	0.325292
ENSG00000250983	0.950869	2.07874	2.35756
ENSG00000250984	0	0	0
ENSG00000250986	0	0	0
ENSG00000250988	0.120643	0.0954928	0.0653247
ENSG00000250990	0	0	0
ENSG00000250992	0.449195	1.21114	0.272243
ENSG00000250993	0	0	0
ENSG00000250994	0	0	0.00562527
ENSG00000250995	0	0	0
ENSG00000250997	0	0	0
ENSG00000250999	0.0155455	0.0226565	0.0728038
ENSG00000251000	16.9569	5.72904	15.7978
ENSG00000251001	0	0	0
ENSG00000251002	0.179349	0.168976	0.125548
ENSG00000251003	0	0	0
ENSG00000251005	0	0	0
ENSG00000251008	0	0	0
ENSG00000251009	0	0.134873	0
ENSG00000251010	0	0	0
ENSG00000251011	0	0	0
ENSG00000251012	0	0	0
ENSG00000251013	0.970079	0	0.160346
ENSG00000251014	0	0	0
ENSG00000251015	0	0.0336876	0
ENSG00000251017	0	0	0
ENSG00000251018	0	0	0
ENSG00000251019	0	0	0
ENSG00000251022	49.0092	47.3396	44.9557
ENSG00000251023	3.46795	3.79071	3.06724
ENSG00000251025	0	0	0
ENSG00000251026	0	0	0
ENSG00000251027	0	0	0
ENSG00000251031	0	0	0
ENSG00000251032	0	0	0
ENSG00000251033	0	0	0
ENSG00000251034	0.0507875	0.0934979	0.0265097
ENSG00000251035	0	0	0
ENSG00000251038	0	0	0
ENSG00000251039	0	0	0
ENSG00000251040	0	0	0
ENSG00000251045	0	0	0
ENSG00000251046	0	0	0
ENSG00000251048	0	0	0
ENSG00000251049	0	0	0
ENSG00000251050	3.07813	4.71047	11.1934
ENSG00000251051	0	0	0
ENSG00000251054	0	0	0
ENSG00000251055	0	0	0
ENSG00000251056	0	0	0
ENSG00000251058	0	0	0
ENSG00000251059	0	0	0
ENSG00000251061	0	0	0
ENSG00000251062	0	0	1.01758
ENSG00000251066	0.70616	0.771884	0.583612
ENSG00000251072	0	0	0
ENSG00000251073	0	0	0
ENSG00000251074	0	0	0
ENSG00000251075	0.00674281	0	0.0445812
ENSG00000251076	0	0	0
ENSG00000251078	0	0	0
ENSG00000251079	0.0162185	0	0.0402117
ENSG00000251080	0	0	0
ENSG00000251081	0	0	0
ENSG00000251087	0	0	0
ENSG00000251088	0	0	0
ENSG00000251090	0	0	0
ENSG00000251093	1.93041	0	0.5318
ENSG00000251095	0	0.000634431	0
ENSG00000251099	0	3.86415	1.94776
ENSG00000251101	0	0	0
ENSG00000251102	0.626333	0.228209	0
ENSG00000251105	0	0	0
ENSG00000251106	0	0	0
ENSG00000251107	0	0	0
ENSG00000251108	0	0	0.187417
ENSG00000251111	0	0	0
ENSG00000251112	0	0	0
ENSG00000251113	0	0	0
ENSG00000251118	0	0	0
ENSG00000251122	0	0	0
ENSG00000251123	0	0	0
ENSG00000251125	0	0	0
ENSG00000251126	0	0	0
ENSG00000251127	0	0	0
ENSG00000251128	0	0	0
ENSG00000251129	0	0.00177982	0.0222041
ENSG00000251131	1.31575	2.8255	1.97273
ENSG00000251132	0	0	0
ENSG00000251135	0	0	0
ENSG00000251136	0.19261	0.126439	0.0729222
ENSG00000251137	0	0	0
ENSG00000251138	0.00129823	0	0
ENSG00000251139	0	0	0
ENSG00000251141	0.0134252	0.0126736	0.00353033
ENSG00000251142	0	0	0
ENSG00000251143	2.6113	2.69576	2.61373
ENSG00000251147	0	0	0
ENSG00000251148	0	0	0
ENSG00000251149	0	0	0
ENSG00000251151	0	0	0
ENSG00000251152	0	0	0
ENSG00000251154	0	0	0
ENSG00000251155	44.4046	53.0525	40.1123
ENSG00000251158	0	0.0486339	0
ENSG00000251159	0	0	0
ENSG00000251161	0.506796	0.498568	0.586383
ENSG00000251162	0	0	0
ENSG00000251163	6.05492	2.94154	3.89211
ENSG00000251165	0	0	0
ENSG00000251166	0	0	0
ENSG00000251168	0.34702	0	0
ENSG00000251169	0	0	0
ENSG00000251170	0	0	0
ENSG00000251171	0	0	0
ENSG00000251172	0	0	0
ENSG00000251173	0	0	0
ENSG00000251174	0	0	0
ENSG00000251175	0	0	0
ENSG00000251176	0	0	0
ENSG00000251177	0	0	0
ENSG00000251178	0	0	0
ENSG00000251179	0	0	0
ENSG00000251182	0	0	0
ENSG00000251183	0	0.0544859	0
ENSG00000251184	0	0	0
ENSG00000251185	0	0	0
ENSG00000251186	0	0	0
ENSG00000251187	0	0	0
ENSG00000251188	0.349228	0	0
ENSG00000251189	0	0	0
ENSG00000251191	0	0	0
ENSG00000251192	1.39631	1.25796	1.1673
ENSG00000251193	0	0	0
ENSG00000251194	6.06	7.05601	4.57282
ENSG00000251195	0	0	0
ENSG00000251196	0	0	0
ENSG00000251199	0	0	0
ENSG00000251200	0	0	0
ENSG00000251201	0.00404199	0	0.00334054
ENSG00000251203	0	0	0
ENSG00000251204	0	0	0
ENSG00000251205	0	0	0
ENSG00000251206	0	0	0
ENSG00000251209	0	0.00192227	0.000290681
ENSG00000251210	0	0	0
ENSG00000251211	0	0	0
ENSG00000251212	0	0	0
ENSG00000251213	0	0	0
ENSG00000251214	0	0	0
ENSG00000251215	1.53524	2.42396	3.24252
ENSG00000251216	0	0	0
ENSG00000251219	0	0	0
ENSG00000251220	0	0	0
ENSG00000251221	0.0967148	0.135921	0.228373
ENSG00000251223	0	0	0
ENSG00000251224	0.0281636	0	0.023276
ENSG00000251226	0.00184371	0.0120918	0
ENSG00000251228	0	0	0
ENSG00000251229	0	0	0
ENSG00000251230	0	0	0
ENSG00000251234	0	0	0
ENSG00000251235	0	0	0
ENSG00000251236	0	0	0
ENSG00000251237	0	0	0
ENSG00000251239	0	0	0
ENSG00000251243	0	0	0
ENSG00000251244	0	0	0
ENSG00000251246	0	0	0
ENSG00000251247	4.42268	5.7087	3.5969
ENSG00000251248	0	0	0
ENSG00000251249	0	0	0
ENSG00000251250	0	0	0.0287421
ENSG00000251252	0	0	0
ENSG00000251253	0	0	0
ENSG00000251254	0	0	0
ENSG00000251256	0	0	0
ENSG00000251257	0	0	0
ENSG00000251258	0	0	0
ENSG00000251259	0.377889	0.354051	0.327181
ENSG00000251260	0	0	0
ENSG00000251261	0	0	0
ENSG00000251264	0	0	0
ENSG00000251266	0	0	0
ENSG00000251270	0	0	0
ENSG00000251271	0	0	0
ENSG00000251273	0.00675628	0.0310174	0.0122843
ENSG00000251276	0	0	0
ENSG00000251278	0	0	0
ENSG00000251279	0.00667238	0.00243113	0.012867
ENSG00000251281	0	0	0
ENSG00000251283	0	0	0
ENSG00000251284	0	0	0
ENSG00000251285	0	0	0.0485599
ENSG00000251286	0	0	0
ENSG00000251287	0.0489411	0.0200611	0.0252799
ENSG00000251288	0	0	0
ENSG00000251291	0	0	0
ENSG00000251292	0	0	0
ENSG00000251293	0	0	0
ENSG00000251294	0	0	0
ENSG00000251296	0	0	0
ENSG00000251297	0.0817691	0	0
ENSG00000251298	0.0198118	0.0243627	0.0143269
ENSG00000251299	0	0	0
ENSG00000251300	0	0	0
ENSG00000251301	1.28915	0.315629	0.346417
ENSG00000251303	0	0	0
ENSG00000251306	0	0	0
ENSG00000251307	0	0	0
ENSG00000251308	0	0	0
ENSG00000251309	0	0	0
ENSG00000251310	0	0	0
ENSG00000251311	0	0	0
ENSG00000251312	0	0	0
ENSG00000251313	0	0	0
ENSG00000251320	0	0	0
ENSG00000251321	0	0	0
ENSG00000251322	0.052261	0.0321328	0.0728857
ENSG00000251323	0.553438	1.53016	1.4529
ENSG00000251324	0	0	0
ENSG00000251325	0	0	0
ENSG00000251326	0	0	0
ENSG00000251329	0	0	0
ENSG00000251330	0	0	0
ENSG00000251332	0	0	0
ENSG00000251333	1.62089	0	1.11633
ENSG00000251334	0	0	0
ENSG00000251338	0	0	0
ENSG00000251339	0	0	0
ENSG00000251340	0.337864	0.184655	0
ENSG00000251342	0	0	0
ENSG00000251345	0	0	0
ENSG00000251347	0	0	0
ENSG00000251348	0.112853	1.11021	0.746145
ENSG00000251349	0	0	0
ENSG00000251350	0	0	0
ENSG00000251352	0	0	0
ENSG00000251353	0.576804	1.26098	0
ENSG00000251354	0	0	0
ENSG00000251356	0	0	0
ENSG00000251357	0	0	0
ENSG00000251359	0.0239939	0.0472086	0
ENSG00000251360	0	0	0
ENSG00000251361	0	0	0
ENSG00000251363	0	0.0118335	0
ENSG00000251364	0.504236	0.823429	0.630953
ENSG00000251365	0.00285674	0	0
ENSG00000251366	0.733113	0	0
ENSG00000251367	0	0	0
ENSG00000251368	0	0	0
ENSG00000251369	23.1518	24.0011	19.2888
ENSG00000251370	0	0	0
ENSG00000251371	0	0	0
ENSG00000251372	0	0	0
ENSG00000251373	0	0	0
ENSG00000251374	0	0	0
ENSG00000251376	0	0	0
ENSG00000251377	0.0171955	0.0305433	0.00355283
ENSG00000251378	0	0	0
ENSG00000251380	0	0	0
ENSG00000251381	0	0	0
ENSG00000251383	0	0	0
ENSG00000251385	0	0	0
ENSG00000251387	0	0	0
ENSG00000251388	0	0	0
ENSG00000251389	0	0	0
ENSG00000251391	0.0100956	0.0132423	0.00333745
ENSG00000251393	0	0	0
ENSG00000251395	0	0	0
ENSG00000251396	0.000828087	0.00181032	0.00273751
ENSG00000251398	0	0	0
ENSG00000251400	0.250588	0	0.10355
ENSG00000251401	0	0	0
ENSG00000251402	0	0.488099	0.0527208
ENSG00000251405	0.271805	0.297102	0.0748785
ENSG00000251407	0	0	0
ENSG00000251408	0.533296	0.388621	0.33056
ENSG00000251409	0	0	0
ENSG00000251410	0	0	0
ENSG00000251411	0.99008	2.97613	1.7388
ENSG00000251412	0	0	0
ENSG00000251413	0	0	0
ENSG00000251414	0	0.21391	0
ENSG00000251417	0.16544	0.194748	0.0841409
ENSG00000251418	0	0	0
ENSG00000251419	0	0	0
ENSG00000251421	0	0	0
ENSG00000251423	0	0	0
ENSG00000251424	0	0	0
ENSG00000251426	0	0	0
ENSG00000251427	0	0	0
ENSG00000251429	0.83602	1.14229	1.0364
ENSG00000251430	0	0	0
ENSG00000251431	0	0	0
ENSG00000251432	0.0874224	0.132073	0.0722509
ENSG00000251433	0	0	0
ENSG00000251434	0	0	0
ENSG00000251435	0	0	0
ENSG00000251436	0	0	0
ENSG00000251437	0	0	0
ENSG00000251438	0	0	0
ENSG00000251439	0	0	0
ENSG00000251440	0	0	0
ENSG00000251441	0	0.0569749	0.603092
ENSG00000251442	0	0	0
ENSG00000251443	0	0	0.00394283
ENSG00000251445	0	0	0
ENSG00000251446	0	0	0
ENSG00000251447	0	0	0
ENSG00000251448	0	0	0
ENSG00000251449	0	0	0
ENSG00000251450	1.05389	1.56669	2.10201
ENSG00000251451	0	0	0
ENSG00000251452	0	0	0
ENSG00000251453	0.46172	0.252347	0.381592
ENSG00000251455	0	0.123103	0
ENSG00000251456	0	0	0
ENSG00000251458	0	0	0
ENSG00000251459	0	0	0
ENSG00000251460	0	0	0
ENSG00000251461	0	0	0
ENSG00000251463	0	0	0
ENSG00000251464	0	0	0
ENSG00000251467	0.265665	0	0.439121
ENSG00000251468	0	0	0.041621
ENSG00000251470	0	0	0
ENSG00000251471	0	0	0
ENSG00000251473	0	0	0
ENSG00000251474	559.216	436.381	344.001
ENSG00000251476	2.73278	1.70693	1.29059
ENSG00000251477	0	0	0
ENSG00000251478	0	0	0
ENSG00000251482	0	0	0
ENSG00000251483	0	0	0
ENSG00000251484	0	0	0
ENSG00000251485	3.41251	3.19724	1.81305
ENSG00000251487	0	0	0
ENSG00000251488	0	0	0
ENSG00000251489	0	0	0
ENSG00000251490	0	0	0
ENSG00000251491	0	0	0
ENSG00000251492	0	0	0
ENSG00000251493	0	0	0
ENSG00000251495	12.857	10.6467	9.33779
ENSG00000251497	0	0	0
ENSG00000251498	0	0	0
ENSG00000251501	0	0	0
ENSG00000251503	0	0	0
ENSG00000251504	0	0	0
ENSG00000251508	0	0	0
ENSG00000251510	0	0	0
ENSG00000251511	0	0	0
ENSG00000251513	0.00383419	0.000598721	0.00543223
ENSG00000251515	0	0	0
ENSG00000251516	0	0	0
ENSG00000251517	6.7203	0.512496	1.4208
ENSG00000251520	0	0	0
ENSG00000251521	0.00898347	0.00981958	0.0296978
ENSG00000251523	0	0	0
ENSG00000251525	0	0	0
ENSG00000251526	0	0	0
ENSG00000251527	0	0	0
ENSG00000251529	0	0	0
ENSG00000251533	0	0	0
ENSG00000251535	1.08928	8.33459	0.90024
ENSG00000251536	0	0	0
ENSG00000251537	0.00239606	0.0078572	0.00594073
ENSG00000251538	0	0	0
ENSG00000251539	0	0	0
ENSG00000251542	0	0	0
ENSG00000251543	0	0	0
ENSG00000251544	0	0	0
ENSG00000251545	0	0	0
ENSG00000251546	0	1.25971	0.317485
ENSG00000251548	0	0.67836	0
ENSG00000251549	0	0	0
ENSG00000251550	0	0	0
ENSG00000251552	0	0	0
ENSG00000251553	0	0	0
ENSG00000251555	0	0.00174302	0
ENSG00000251556	0.00914341	0	0
ENSG00000251557	0	0	0
ENSG00000251562	815.294	842.056	872.385
ENSG00000251563	0	0	0
ENSG00000251566	0	0	0
ENSG00000251567	0	0	0
ENSG00000251568	0	0	0.712488
ENSG00000251569	0	0	0
ENSG00000251571	0	0	0
ENSG00000251572	0	0	0
ENSG00000251573	0	0	0
ENSG00000251574	0	0	0
ENSG00000251575	0	0	0
ENSG00000251576	0	0	0
ENSG00000251577	0	0	0
ENSG00000251578	80.4134	66.0371	81.2651
ENSG00000251579	0	0	0
ENSG00000251580	1.2085	1.64499	0.791482
ENSG00000251583	0.293245	0	0.242355
ENSG00000251584	0.166398	0.238724	0.0687606
ENSG00000251585	0	0	0
ENSG00000251586	0	0	0.000873853
ENSG00000251587	0	0	0
ENSG00000251588	0	0	0
ENSG00000251590	0	0	0
ENSG00000251591	0	0	0
ENSG00000251593	3.10515	2.18195	1.64975
ENSG00000251595	2.00268	1.49255	2.9341
ENSG00000251596	0.0840961	0	0.139004
ENSG00000251597	0	0	0
ENSG00000251598	0.00313903	0	0
ENSG00000251599	0	0	0
ENSG00000251600	0.00538577	0.00240833	0.0113301
ENSG00000251601	0	0	0
ENSG00000251602	0.874294	0.514589	0.444656
ENSG00000251604	0	0	0
ENSG00000251605	0	0	0
ENSG00000251608	0	0	0
ENSG00000251609	0.120802	0	0
ENSG00000251610	0	0	0
ENSG00000251611	0.0204154	0.0278943	0.0253087
ENSG00000251614	0	0	0.0697309
ENSG00000251615	17.3808	12.2779	8.25714
ENSG00000251616	0	0	0
ENSG00000251618	0	0	0
ENSG00000251619	0	0	0
ENSG00000251620	0	0	0
ENSG00000251621	0	0	0
ENSG00000251623	0	13.6697	5.56526
ENSG00000251624	0	0	0
ENSG00000251627	0	0	0
ENSG00000251629	0	0.000644032	0
ENSG00000251630	0	0	0
ENSG00000251632	0	0	0
ENSG00000251633	0	0	0
ENSG00000251634	0.995441	0.349163	1.4612
ENSG00000251635	0.0478991	0	0
ENSG00000251636	0	0	0
ENSG00000251637	0.123163	0.105778	0.0848242
ENSG00000251638	0	0	0
ENSG00000251639	0.497928	0	0.411516
ENSG00000251642	0	0	0
ENSG00000251643	0	0	0
ENSG00000251644	0	0	0
ENSG00000251647	0	0	0
ENSG00000251648	0	0	0
ENSG00000251649	0	0	0
ENSG00000251655	0	0	0
ENSG00000251656	0	0	1.38037
ENSG00000251660	0	0	0
ENSG00000251661	2.80885	4.02747	2.88126
ENSG00000251663	0	0	0
ENSG00000251664	0	0	0
ENSG00000251665	0	0.0175692	0
ENSG00000251666	6.45374	7.89421	6.73068
ENSG00000251667	3.6355	5.96079	3.50535
ENSG00000251668	0	0	0
ENSG00000251669	1.45488	1.936	0.941005
ENSG00000251670	0	0	0
ENSG00000251675	0	0	0
ENSG00000251676	0.00289537	0	0.0023929
ENSG00000251680	0	0	0
ENSG00000251682	0	2.84199	0.537199
ENSG00000251685	0	0	0
ENSG00000251686	0	0	0
ENSG00000251687	0	0	0
ENSG00000251688	0	0	0
ENSG00000251689	0	0	0
ENSG00000251691	0	0	0
ENSG00000251692	0	0.33907	0
ENSG00000251694	0	0	0
ENSG00000251697	0	0	0
ENSG00000251698	0	0	0
ENSG00000251702	0	0	0
ENSG00000251703	0	2.07874	7.85853
ENSG00000251704	0	0	0
ENSG00000251705	0	0	0
ENSG00000251706	0	0	0
ENSG00000251707	0	0	2.64571
ENSG00000251711	0	0	0
ENSG00000251712	0	0	0
ENSG00000251714	0	0	0
ENSG00000251715	0	0	0
ENSG00000251717	0	0	0
ENSG00000251718	0	0	0
ENSG00000251719	0	0	0
ENSG00000251720	0	0	0
ENSG00000251722	0	0	0
ENSG00000251724	0	0	0
ENSG00000251726	0	0	0
ENSG00000251727	0	0	0
ENSG00000251728	74.0291	89.6671	112.442
ENSG00000251729	0	0	0
ENSG00000251730	0	1.5552	0
ENSG00000251732	0	0	0
ENSG00000251733	13.196	3.20538	15.7531
ENSG00000251735	0	0	0
ENSG00000251739	83.6765	93.5431	80.157
ENSG00000251741	0	0	0
ENSG00000251742	0	0	0
ENSG00000251744	0	0	0
ENSG00000251745	0	0	0
ENSG00000251746	0	0	0
ENSG00000251747	0	0	0
ENSG00000251748	0	0	0
ENSG00000251750	0	0	0
ENSG00000251751	0	0	0
ENSG00000251752	0	0	0
ENSG00000251753	0	0	0
ENSG00000251754	0	0	0
ENSG00000251756	0	0	0
ENSG00000251757	0	0	0
ENSG00000251759	0	0	0
ENSG00000251760	0	0	0
ENSG00000251761	0	0	0
ENSG00000251763	0	0	0
ENSG00000251764	0	0	0
ENSG00000251766	0	0	0
ENSG00000251767	3.09799	0	2.56036
ENSG00000251768	14.775	34.6075	31.3996
ENSG00000251770	0	0	0
ENSG00000251771	0	0	0
ENSG00000251773	0	0	0
ENSG00000251774	3.76619	0	3.1126
ENSG00000251775	0	0	0
ENSG00000251776	0	0	0
ENSG00000251778	0	0	0
ENSG00000251779	0	0	0
ENSG00000251781	0	0	0
ENSG00000251783	0	0	0
ENSG00000251785	0	0	0
ENSG00000251787	6.19599	0	0
ENSG00000251788	0	0	0
ENSG00000251789	0	0	0
ENSG00000251791	9.42258	27.7296	10.1835
ENSG00000251792	0	0	0
ENSG00000251794	0	0	0
ENSG00000251796	0	0	0
ENSG00000251798	0	0	0
ENSG00000251799	3.96032	0	3.27304
ENSG00000251802	0	0	0
ENSG00000251803	0	0	0
ENSG00000251804	0	5.18401	0
ENSG00000251805	0	0	0
ENSG00000251807	0	0	18.1892
ENSG00000251809	0	0	0
ENSG00000251810	0	0	0
ENSG00000251811	0	0	0
ENSG00000251812	0	0	0
ENSG00000251813	0	0	0
ENSG00000251814	0	0	0
ENSG00000251815	0	0	0
ENSG00000251816	0	0	0
ENSG00000251818	0	0	0
ENSG00000251819	309.559	595.205	195.731
ENSG00000251821	0	4.56418	0
ENSG00000251822	0	0	0
ENSG00000251823	0	0	0
ENSG00000251825	0	0	0
ENSG00000251828	0	0	0
ENSG00000251829	0	0	0
ENSG00000251830	0	0	0
ENSG00000251831	0	0	0
ENSG00000251834	0	0	0
ENSG00000251835	0	0	0
ENSG00000251837	0	0	0
ENSG00000251838	0	0	0
ENSG00000251839	6.19599	0	0
ENSG00000251840	0	0	0
ENSG00000251841	0	0	0
ENSG00000251842	0	0	0
ENSG00000251843	0	0	0
ENSG00000251844	0	0	0
ENSG00000251850	0	0	0
ENSG00000251851	0	0	0
ENSG00000251852	0	0	0
ENSG00000251854	0	0	0
ENSG00000251856	0	0	0
ENSG00000251857	0	0	0
ENSG00000251858	0	0	0
ENSG00000251859	0	0	0
ENSG00000251861	0	0	0
ENSG00000251862	0	0	0
ENSG00000251864	0	0	0
ENSG00000251865	0	0	0
ENSG00000251866	0	4.49898	0
ENSG00000251867	8.7103	12.1712	8.31189
ENSG00000251868	0	0	0
ENSG00000251869	0	0	0
ENSG00000251870	0	0	0
ENSG00000251873	0	0	0
ENSG00000251874	0	0	0
ENSG00000251875	0	0	0
ENSG00000251877	0	0	0
ENSG00000251878	0	0	0
ENSG00000251880	0	0	0
ENSG00000251882	0	0	0
ENSG00000251883	0	0	0
ENSG00000251884	0	0	0
ENSG00000251886	0	0	0
ENSG00000251887	0	0	0
ENSG00000251888	0	0	0
ENSG00000251889	0	0	0
ENSG00000251890	0	0	0
ENSG00000251891	0	0	0
ENSG00000251892	0	0	0
ENSG00000251893	0	0	0
ENSG00000251895	0	0	0
ENSG00000251896	0	0	0
ENSG00000251897	0	0	0
ENSG00000251898	0	0	0
ENSG00000251900	0	0	0
ENSG00000251904	0	0	0
ENSG00000251905	0	0	0
ENSG00000251906	1.92076	0	0
ENSG00000251907	0	0	0
ENSG00000251908	0	0	0
ENSG00000251913	0	0	0
ENSG00000251914	0	0	0
ENSG00000251915	0	0	0
ENSG00000251916	0	0	0
ENSG00000251917	0	0	0
ENSG00000251919	0	0	0
ENSG00000251920	0	0	0
ENSG00000251922	1.36224	7.44512	5.62916
ENSG00000251923	0	0	0
ENSG00000251924	0	0	0
ENSG00000251925	0	0	0
ENSG00000251929	1.90174	0	0
ENSG00000251931	0	0	0
ENSG00000251934	3.69376	0	0
ENSG00000251935	0	0	0
ENSG00000251936	0	0	0
ENSG00000251937	0	0	0
ENSG00000251939	0	0	0
ENSG00000251940	0	0	0
ENSG00000251941	0	0	0
ENSG00000251942	0	0	0
ENSG00000251943	0	0	0
ENSG00000251946	0	0	0
ENSG00000251947	0	0	0
ENSG00000251951	0	0	0
ENSG00000251952	0	0	0
ENSG00000251953	0	0	0
ENSG00000251954	0	0	0
ENSG00000251955	0	0	0
ENSG00000251956	0	0	0
ENSG00000251957	0	0	0
ENSG00000251958	0	0	0
ENSG00000251960	0	0	0
ENSG00000251961	0	0	0
ENSG00000251964	0	0	2.56036
ENSG00000251965	0	0	0
ENSG00000251967	0	0	0
ENSG00000251970	0	0	0
ENSG00000251971	0	0	0
ENSG00000251972	0	0	0
ENSG00000251973	0	0	0
ENSG00000251974	0	0	0
ENSG00000251975	0	0	0
ENSG00000251976	0	0	0
ENSG00000251977	0	0	0
ENSG00000251978	0	0	0
ENSG00000251980	1.68487	3.68337	2.78495
ENSG00000251981	0	0	0
ENSG00000251982	0	0	0
ENSG00000251983	0	0	0
ENSG00000251985	0	0	0
ENSG00000251986	0	0	0
ENSG00000251987	0	0	0
ENSG00000251988	9.14646	14.9966	18.8979
ENSG00000251990	0	0	0
ENSG00000251991	0	0	0
ENSG00000251992	0	0	0
ENSG00000251993	0	0	0
ENSG00000251994	0	0	0
ENSG00000251996	0	0	0
ENSG00000251997	0	0	0
ENSG00000251998	0	0	0
ENSG00000251999	0	0	0
ENSG00000252001	0	0	0
ENSG00000252002	0	0	0
ENSG00000252003	0	0	0
ENSG00000252005	0	0	0
ENSG00000252008	0	0	0
ENSG00000252010	2.08778	1.52139	4.60123
ENSG00000252011	0	0	0
ENSG00000252012	0	0	0
ENSG00000252013	0	0	0
ENSG00000252014	0	0	0
ENSG00000252015	0	0	0
ENSG00000252016	0	0	0
ENSG00000252017	0	0	0
ENSG00000252018	0	0	0
ENSG00000252019	0	0	0
ENSG00000252020	0	0	0
ENSG00000252021	0	0	0
ENSG00000252022	0	0	0
ENSG00000252023	0	0	0
ENSG00000252025	0	0	0
ENSG00000252026	0	2.187	3.30713
ENSG00000252027	0	0	0
ENSG00000252028	0	0	0
ENSG00000252029	0	0	0
ENSG00000252030	0	0	0
ENSG00000252031	0	0	0
ENSG00000252032	0	0	0
ENSG00000252033	0	0	0
ENSG00000252034	10.0039	2.187	4.9607
ENSG00000252035	0	0	0
ENSG00000252036	0	0	0
ENSG00000252037	0	0	0
ENSG00000252039	0	0	0
ENSG00000252040	0	0	0
ENSG00000252041	0	0	0
ENSG00000252042	0	2.25755	0
ENSG00000252045	0	0	0
ENSG00000252046	0	0	0
ENSG00000252047	0	0	0
ENSG00000252049	0	0	0
ENSG00000252050	0	4.84505	0
ENSG00000252051	0	0	0
ENSG00000252053	0	0	0
ENSG00000252057	0	0	0
ENSG00000252060	1.77848	1.944	0
ENSG00000252061	0	0	0
ENSG00000252062	0	0	0
ENSG00000252063	0	0	0
ENSG00000252064	0	0	0
ENSG00000252065	0	0	0
ENSG00000252066	0	0	0
ENSG00000252067	0	0	0
ENSG00000252068	0	0	0
ENSG00000252069	0	0	0
ENSG00000252070	0	0	0
ENSG00000252072	0	0	0
ENSG00000252073	0	0	0
ENSG00000252074	0	0	0
ENSG00000252076	0	0	0
ENSG00000252079	0	0	0
ENSG00000252080	0	0	0
ENSG00000252081	0	7.92273	0
ENSG00000252082	0	0	0
ENSG00000252083	0	0	0
ENSG00000252084	0	0	0
ENSG00000252086	0	0	0
ENSG00000252087	0	0	0
ENSG00000252089	0	0	0
ENSG00000252091	0	0	0
ENSG00000252094	0	0	0
ENSG00000252096	0	0	0
ENSG00000252097	0	0	0
ENSG00000252098	0	0	0
ENSG00000252101	0	0	0
ENSG00000252103	0	0	0
ENSG00000252104	0	0	0
ENSG00000252105	0	0	0
ENSG00000252106	0	0	0
ENSG00000252107	0	0	0
ENSG00000252108	0	0	0
ENSG00000252112	0	0	9.9214
ENSG00000252113	0	0	0
ENSG00000252115	0	0	0
ENSG00000252116	0	0	0
ENSG00000252117	0	0	0
ENSG00000252118	0	0	0
ENSG00000252119	0	0	0
ENSG00000252121	0	0	0
ENSG00000252122	0	0	0
ENSG00000252125	0	0	0
ENSG00000252126	0	0	0
ENSG00000252128	0	0	0
ENSG00000252129	0	0	0
ENSG00000252130	0	0	0
ENSG00000252132	0	0	0
ENSG00000252133	0	0	0
ENSG00000252135	7.11391	0	7.05522
ENSG00000252136	0	0	0
ENSG00000252137	0	0	0
ENSG00000252138	0	0	0
ENSG00000252139	0	0	0
ENSG00000252141	0	0	0
ENSG00000252143	0	0	0
ENSG00000252145	0	0	0
ENSG00000252147	1.90174	0	1.57171
ENSG00000252148	9.32406	0	7.70594
ENSG00000252149	0	0	0
ENSG00000252151	0	0	0
ENSG00000252153	0	0	0
ENSG00000252155	0	0	0
ENSG00000252156	0	0	0
ENSG00000252157	3.65858	13.9968	12.0947
ENSG00000252158	0	0	0
ENSG00000252161	0	0	0
ENSG00000252162	0	0	0
ENSG00000252163	0	0	0
ENSG00000252164	0	0	0
ENSG00000252166	0	0	0
ENSG00000252167	0	0	0
ENSG00000252169	0	0	0
ENSG00000252170	0	0	0
ENSG00000252171	0	0	0
ENSG00000252172	0	0	0
ENSG00000252173	0	0	0
ENSG00000252174	0	0	0
ENSG00000252178	0	0	0
ENSG00000252179	0	0	0
ENSG00000252182	0	0	0
ENSG00000252183	1.7951	0	0
ENSG00000252184	0	0	0
ENSG00000252185	0	0	0
ENSG00000252186	0	0	0
ENSG00000252188	0	0	0
ENSG00000252190	0	0	0
ENSG00000252191	0	0	0
ENSG00000252192	8.93375	17.9029	45.5308
ENSG00000252193	0	0	0
ENSG00000252198	1.2891	14.0908	13.85
ENSG00000252199	0	0	0
ENSG00000252200	0	0	0
ENSG00000252202	12.0047	28.431	28.1106
ENSG00000252204	0	0	0
ENSG00000252205	0	0	0
ENSG00000252206	30.0118	22.9635	66.9694
ENSG00000252207	5.3853	0	5.93429
ENSG00000252209	0	0	0
ENSG00000252210	0	0	0
ENSG00000252211	0	0	2.53988
ENSG00000252212	2.09919	1.14728	0
ENSG00000252213	0	4.46707	4.50333
ENSG00000252214	0	0	0
ENSG00000252217	0	0	0
ENSG00000252218	0	0	6.2497
ENSG00000252219	0	0	0
ENSG00000252220	0	0	0
ENSG00000252222	12.392	10.159	10.2414
ENSG00000252223	0	0	0
ENSG00000252224	0	0	0
ENSG00000252225	0	0	0
ENSG00000252228	0	0	0
ENSG00000252230	8.93375	0	7.38336
ENSG00000252231	0	0	0
ENSG00000252233	0	0	0
ENSG00000252236	0	0	0
ENSG00000252237	0	0	0
ENSG00000252238	0	0	0
ENSG00000252239	0	0	0
ENSG00000252242	0	0	0
ENSG00000252243	0	0	0
ENSG00000252244	0	0	0
ENSG00000252246	0	0	0
ENSG00000252247	0	0	0
ENSG00000252249	0	0	0
ENSG00000252250	0	0	0
ENSG00000252252	0	0	0
ENSG00000252254	0	0	0
ENSG00000252255	0	0	0
ENSG00000252257	0	0	0
ENSG00000252258	0	0	0
ENSG00000252259	0	0	0
ENSG00000252260	0	0	0
ENSG00000252261	0	0	0
ENSG00000252262	0	0	0
ENSG00000252263	0	0	0
ENSG00000252264	0	0	0
ENSG00000252266	0	0	0
ENSG00000252267	0	0	0
ENSG00000252268	0	0	0
ENSG00000252269	0	0	0
ENSG00000252271	0	0	0
ENSG00000252272	0	0	0
ENSG00000252273	0	0	0
ENSG00000252274	2.80402	24.52	5.79352
ENSG00000252275	0	0	0
ENSG00000252277	0	0	0
ENSG00000252279	0	0	0
ENSG00000252282	0	0	0
ENSG00000252283	0	0	0
ENSG00000252284	0	0	0
ENSG00000252287	0	0	0
ENSG00000252288	0	0	0
ENSG00000252289	0	0	0
ENSG00000252290	0	0	0
ENSG00000252291	0	0	0
ENSG00000252292	0	0	0
ENSG00000252294	0	0	0
ENSG00000252296	0	0	0
ENSG00000252297	0	0	0
ENSG00000252301	0	0	0
ENSG00000252302	0	0	0
ENSG00000252303	0	0	0
ENSG00000252305	0	0	0
ENSG00000252307	0	0	0
ENSG00000252311	6.14642	10.0777	2.53988
ENSG00000252312	0	0	0
ENSG00000252313	0	0	0
ENSG00000252315	0	0	0
ENSG00000252316	0	0	0
ENSG00000252317	0	0	0
ENSG00000252319	0	0	0
ENSG00000252320	0	0	0
ENSG00000252321	0	0	0
ENSG00000252322	1.25131	2.73554	0
ENSG00000252323	0	0	0
ENSG00000252325	0	0	0
ENSG00000252326	0	0	0
ENSG00000252328	0	0	0
ENSG00000252329	0	0	0
ENSG00000252332	0	0	0
ENSG00000252333	0	0	0
ENSG00000252334	0	0	0
ENSG00000252335	0	0	0
ENSG00000252336	0	0	0
ENSG00000252337	0	0	0
ENSG00000252338	0	0	0
ENSG00000252339	0	0	0
ENSG00000252341	0	0	0
ENSG00000252342	0	0	0
ENSG00000252343	0	0	0
ENSG00000252346	0	0	0
ENSG00000252347	0	0	0
ENSG00000252348	0	0	0
ENSG00000252349	0	0	0
ENSG00000252350	0	0	0
ENSG00000252351	0	0	0
ENSG00000252352	0	0	0
ENSG00000252353	0	0	0
ENSG00000252355	0	0	0
ENSG00000252357	0	0	0
ENSG00000252358	0	0	0
ENSG00000252361	22.5971	32.9337	34.2385
ENSG00000252362	0	0	0
ENSG00000252363	0	0	0
ENSG00000252364	0	0	0
ENSG00000252366	0	0	0
ENSG00000252367	4.22144	4.61434	0
ENSG00000252368	0	0	1.44311
ENSG00000252369	0	0	0
ENSG00000252370	0	0	0
ENSG00000252371	0	0	0
ENSG00000252373	0	0	0
ENSG00000252374	0	0	0
ENSG00000252376	3.25552	0	2.69055
ENSG00000252377	0	0	0
ENSG00000252379	0	0	3.05274
ENSG00000252383	0	0	0
ENSG00000252385	0	0	0
ENSG00000252386	0	0	0
ENSG00000252390	0	0	0
ENSG00000252391	27.7032	64.6007	39.6856
ENSG00000252393	3.46082	3.78293	1.43011
ENSG00000252395	0	0	0
ENSG00000252396	0	0	0
ENSG00000252397	0	0	0
ENSG00000252398	0	0	0
ENSG00000252400	0	0	0
ENSG00000252401	0	0	0
ENSG00000252404	0	0	0
ENSG00000252407	0	0	0
ENSG00000252408	0	0	0
ENSG00000252409	0	0	0
ENSG00000252410	0	0	0
ENSG00000252411	0	0	0
ENSG00000252412	0	0	0
ENSG00000252413	0	0	0
ENSG00000252414	9.06017	13.8648	35.9417
ENSG00000252415	0	0	0
ENSG00000252416	0	0	0
ENSG00000252417	0	0	0
ENSG00000252420	0	0	0
ENSG00000252421	1.44418	12.6287	9.54841
ENSG00000252422	0	0	0
ENSG00000252423	0	0	0
ENSG00000252424	0	0	0
ENSG00000252425	0	0	0
ENSG00000252426	0	0	0
ENSG00000252427	0	0	0
ENSG00000252428	0	0	0
ENSG00000252429	0	0	0
ENSG00000252431	0	0	0
ENSG00000252433	0	0	0
ENSG00000252436	0	0	0
ENSG00000252437	0	0	0
ENSG00000252438	0	0	0
ENSG00000252441	0	0	0
ENSG00000252443	0	0	0
ENSG00000252444	0	0	0
ENSG00000252446	0	0	0
ENSG00000252448	0	0	0
ENSG00000252449	0	0	0
ENSG00000252450	0	0	0
ENSG00000252451	0	0	7.08671
ENSG00000252452	0	0	0
ENSG00000252454	0	0	0
ENSG00000252456	0	6.94057	2.62384
ENSG00000252457	0	0	0
ENSG00000252458	0	0	0
ENSG00000252459	0	0	0
ENSG00000252460	0	0	0
ENSG00000252461	0	0	0
ENSG00000252462	0	0	0
ENSG00000252464	28.3506	27.1156	29.2883
ENSG00000252466	0	0	0
ENSG00000252467	0	0	0
ENSG00000252468	0	0	0
ENSG00000252469	0	0	0
ENSG00000252470	0	0	0
ENSG00000252472	0	0	0
ENSG00000252473	2.84556	1.5552	0
ENSG00000252474	0	0	0
ENSG00000252475	0	0	0
ENSG00000252479	0	0	0
ENSG00000252480	0	0	0
ENSG00000252481	0	0	0
ENSG00000252482	0	0	0
ENSG00000252483	0	0	0
ENSG00000252484	0	0	0
ENSG00000252485	0	0	0
ENSG00000252486	0	0	0
ENSG00000252487	0	0	0
ENSG00000252489	0	0	0
ENSG00000252490	0	0	0
ENSG00000252491	0	0	0
ENSG00000252494	3.72962	4.07674	3.08238
ENSG00000252496	15.6796	0	3.23964
ENSG00000252497	0	0	0
ENSG00000252498	145.078	71.4731	104.702
ENSG00000252499	0	0	0
ENSG00000252501	0	0	0
ENSG00000252503	0	0	0
ENSG00000252505	0	0	0
ENSG00000252506	0	0	0
ENSG00000252507	0	0	0
ENSG00000252508	0	0	0
ENSG00000252509	0	0	0
ENSG00000252510	0	0	0
ENSG00000252512	0	0	0
ENSG00000252513	0	0	0
ENSG00000252514	0	0	0
ENSG00000252515	5.70522	6.23621	3.14341
ENSG00000252516	158.671	180.285	129.41
ENSG00000252517	0	0	0
ENSG00000252519	0	0	0
ENSG00000252521	0	0	0
ENSG00000252523	0	6.11512	0
ENSG00000252524	0	0	0
ENSG00000252526	0	0	0
ENSG00000252530	0	0	0
ENSG00000252532	0	0	2.44219
ENSG00000252533	0	0	0
ENSG00000252534	0	0	0
ENSG00000252535	0	0	0
ENSG00000252537	0	0	0
ENSG00000252539	0	0	0
ENSG00000252540	0	0	0
ENSG00000252542	0	0	0
ENSG00000252544	0	0	0
ENSG00000252545	0	0	0
ENSG00000252546	0	3.88801	0
ENSG00000252548	0	0	0
ENSG00000252549	13.0537	6.11512	4.62356
ENSG00000252550	0	0	0
ENSG00000252552	0	0	0
ENSG00000252553	0	0	0
ENSG00000252554	0	0	0
ENSG00000252555	0	0	0
ENSG00000252556	0	0	0
ENSG00000252558	0	0	0
ENSG00000252560	0	0	0
ENSG00000252561	0	0	0
ENSG00000252562	0	0	0
ENSG00000252563	0	0	0
ENSG00000252568	0	0	0
ENSG00000252569	0	0	0
ENSG00000252574	0	0	0
ENSG00000252577	0	0	2.42355
ENSG00000252578	0	0	0
ENSG00000252580	0	0	0
ENSG00000252581	0	0	0
ENSG00000252582	0	0	0
ENSG00000252583	0	0	0
ENSG00000252585	3.39957	0	9.8336
ENSG00000252587	0	0	0
ENSG00000252590	0	0	0
ENSG00000252591	0	0	0
ENSG00000252593	0	0	0
ENSG00000252594	0	0	0
ENSG00000252595	0	0	0
ENSG00000252597	0	0	0
ENSG00000252598	0	0	0
ENSG00000252599	0	0	0
ENSG00000252601	0	0	0
ENSG00000252603	0	0	0
ENSG00000252604	0	0	0
ENSG00000252606	0	0	0
ENSG00000252607	0	0	0
ENSG00000252608	0	0	0
ENSG00000252611	0	0	0
ENSG00000252612	12.392	15.8029	1.70691
ENSG00000252614	34.1069	27.4704	11.8686
ENSG00000252615	0	0	0
ENSG00000252618	0	0	0
ENSG00000252619	0	0	0
ENSG00000252620	78.253	91.757	85.8385
ENSG00000252621	0	0	0
ENSG00000252622	0	0	0
ENSG00000252623	0	0	0
ENSG00000252624	0	0	0
ENSG00000252625	0	0	0
ENSG00000252626	0	0	0
ENSG00000252627	3.5902	5.88651	0
ENSG00000252628	0	0	0
ENSG00000252633	0	0	0
ENSG00000252634	0	0	0
ENSG00000252635	0	0	0
ENSG00000252636	0	0	0
ENSG00000252637	0	0	2.56036
ENSG00000252639	0	0	0
ENSG00000252640	0	0	0
ENSG00000252641	10.573	11.557	11.6508
ENSG00000252642	0	0	0
ENSG00000252643	3.69376	10.0939	3.05274
ENSG00000252644	0	0	0
ENSG00000252645	0	0	0
ENSG00000252647	0	0	0
ENSG00000252649	0	0	0
ENSG00000252650	0	0	0
ENSG00000252651	0	0	0
ENSG00000252652	8.00315	21.87	11.575
ENSG00000252653	0	0	0
ENSG00000252654	0	0	0
ENSG00000252655	0	0	0
ENSG00000252656	2.30491	1.67962	0.634969
ENSG00000252657	0	0	0
ENSG00000252658	0	4.66561	0
ENSG00000252659	0	0	0
ENSG00000252660	0	0	0
ENSG00000252661	0	0	0
ENSG00000252667	0	0	0
ENSG00000252671	0	0	0
ENSG00000252673	0	0	0
ENSG00000252674	0	0	0
ENSG00000252677	0	0	0
ENSG00000252680	0	0	0
ENSG00000252681	0	0	0
ENSG00000252682	0	0	0
ENSG00000252684	7.20283	0	0
ENSG00000252685	0	0	0
ENSG00000252686	0	0	0
ENSG00000252688	0	0	0
ENSG00000252689	0	0	0
ENSG00000252691	0	0	0
ENSG00000252692	0	0	0
ENSG00000252693	0	0	0
ENSG00000252695	0	0	0
ENSG00000252696	0	0	0
ENSG00000252697	0	0	0
ENSG00000252699	0	0	0
ENSG00000252700	0	0	0
ENSG00000252704	0	0	0
ENSG00000252705	0	0	0
ENSG00000252710	0	0	0
ENSG00000252711	0	0	0
ENSG00000252712	0	0	3.50167
ENSG00000252713	0	0	0
ENSG00000252714	0	0	0
ENSG00000252716	0	0	0
ENSG00000252717	0	0	0
ENSG00000252718	0	0	0
ENSG00000252719	0	0	0
ENSG00000252720	0	0	0
ENSG00000252721	0	0	0
ENSG00000252722	0	0	0
ENSG00000252723	0	0	0
ENSG00000252724	0	0	0
ENSG00000252725	0	0	0
ENSG00000252726	0	0	0
ENSG00000252727	0	0	0
ENSG00000252729	0	0	0
ENSG00000252734	0	0	0
ENSG00000252735	0	0	0
ENSG00000252739	0	0	0
ENSG00000252742	0	0	0
ENSG00000252743	0	0	0
ENSG00000252744	0	0	0
ENSG00000252745	0	0	0
ENSG00000252746	0	0	0
ENSG00000252747	0	0	0
ENSG00000252749	0	0	0
ENSG00000252750	0	0	0
ENSG00000252751	0	0	0
ENSG00000252752	0	0	0
ENSG00000252755	0	0	2.96715
ENSG00000252756	0	0	3.23964
ENSG00000252757	0	0	0
ENSG00000252758	0	0	0
ENSG00000252759	114.045	166.212	210.003
ENSG00000252760	0	0	0
ENSG00000252761	0	0	0
ENSG00000252762	0	0	0
ENSG00000252763	0	0	0
ENSG00000252764	0	0	0
ENSG00000252765	0	0	0
ENSG00000252766	0	0	0
ENSG00000252767	0	0	0
ENSG00000252768	9.79977	21.4237	6.47928
ENSG00000252769	0	0	0
ENSG00000252770	0	0	0
ENSG00000252772	0	0	0
ENSG00000252774	0	0	0
ENSG00000252776	0	0	0
ENSG00000252777	0	0	0
ENSG00000252778	0	0	0
ENSG00000252779	0	0	0
ENSG00000252780	0	0	0
ENSG00000252782	2.00079	10.935	3.30713
ENSG00000252783	0	0	0
ENSG00000252784	0	0	0
ENSG00000252787	2.63117	11.5042	6.52366
ENSG00000252794	0	0	0
ENSG00000252795	0	0	0
ENSG00000252796	0	0	0
ENSG00000252797	0	0	0
ENSG00000252798	0	0	0
ENSG00000252800	0	0	0
ENSG00000252802	0	0	0
ENSG00000252804	0	0	0
ENSG00000252806	0	0	0
ENSG00000252807	0	0	0
ENSG00000252810	0	0	0
ENSG00000252812	0	0	0
ENSG00000252814	0	0	0
ENSG00000252815	0	0	0
ENSG00000252816	0	0	0
ENSG00000252820	0	0	0
ENSG00000252821	5.48787	0	3.02366
ENSG00000252822	0	0	0
ENSG00000252823	0	0	0
ENSG00000252824	0	0	0
ENSG00000252826	0	0	0
ENSG00000252827	0	0	0
ENSG00000252828	0	0	0
ENSG00000252832	0	0	0
ENSG00000252833	0	0	0
ENSG00000252835	99.4924	61.9284	67.3798
ENSG00000252837	0	0	0
ENSG00000252839	0	0	0
ENSG00000252840	0	0	0
ENSG00000252845	0	0	0
ENSG00000252847	3.39957	0	0
ENSG00000252848	0	0	0
ENSG00000252850	0	0	0
ENSG00000252852	0	0	0
ENSG00000252854	4.94312	0	0
ENSG00000252856	0	0	0
ENSG00000252857	0	0	0
ENSG00000252858	0	0	0
ENSG00000252859	3.84151	0	1.58742
ENSG00000252860	0	0	0
ENSG00000252861	0	0	0
ENSG00000252863	0	0	0
ENSG00000252864	0	0	0
ENSG00000252866	0	0	0
ENSG00000252867	0	0	0
ENSG00000252868	0	0	0
ENSG00000252870	0	0	0
ENSG00000252872	0	0	0
ENSG00000252874	21.3417	27.9936	38.8037
ENSG00000252877	0	0	0
ENSG00000252879	0	0	0
ENSG00000252881	0	0	0
ENSG00000252882	0	0	0
ENSG00000252884	0	0	0
ENSG00000252886	0	0	0
ENSG00000252887	0	0	0
ENSG00000252888	0	0	0
ENSG00000252889	0	0	0
ENSG00000252890	0	0	0
ENSG00000252891	0	0	0
ENSG00000252892	8.35111	0	5.52147
ENSG00000252894	0	0	0
ENSG00000252897	0	0	0
ENSG00000252898	0	0	0
ENSG00000252900	0	0	0
ENSG00000252902	0	0	0
ENSG00000252903	0	0	0
ENSG00000252904	0	0	0
ENSG00000252905	0	0	0
ENSG00000252906	1.34319	1.4682	0
ENSG00000252908	0	0	0
ENSG00000252909	0	0	0
ENSG00000252913	0	0	0
ENSG00000252914	0	0	0
ENSG00000252915	0	0	0
ENSG00000252916	15.0648	4.11671	1.5563
ENSG00000252917	0	0	0
ENSG00000252919	1.88309	4.11671	3.1126
ENSG00000252920	0	0	0
ENSG00000252922	0	0	0
ENSG00000252923	0	0	0
ENSG00000252927	0	0	0
ENSG00000252928	0	0	0
ENSG00000252929	0	0	0
ENSG00000252930	0	0	0
ENSG00000252931	0	0	0
ENSG00000252933	12.9282	10.0939	10.6846
ENSG00000252934	0	0	0
ENSG00000252935	0	0	5.87935
ENSG00000252936	0	0	0
ENSG00000252937	0	0	0
ENSG00000252941	0	0	0
ENSG00000252942	0	0	0
ENSG00000252943	0	0	0
ENSG00000252944	0	0	0
ENSG00000252945	0	0	0
ENSG00000252947	6.94249	2.52955	7.65023
ENSG00000252948	0	0	0
ENSG00000252950	0	0	0
ENSG00000252951	0	0	0
ENSG00000252952	0	0	0
ENSG00000252953	0	0	0
ENSG00000252955	0	0	0
ENSG00000252956	0	0	0
ENSG00000252957	0	0	0
ENSG00000252959	0	0	0
ENSG00000252960	0	0	0
ENSG00000252962	0	0	0
ENSG00000252963	0	0	0
ENSG00000252964	0	0	0
ENSG00000252965	16.3083	13.8648	17.9708
ENSG00000252969	0	0	0
ENSG00000252970	0	0	0
ENSG00000252971	0	0	6.22519
ENSG00000252973	0	0	0
ENSG00000252975	0	0	0
ENSG00000252977	0	0	0
ENSG00000252978	0	0	0
ENSG00000252979	0	0	0
ENSG00000252980	0	0	0
ENSG00000252982	0	0	0
ENSG00000252983	0	0	0
ENSG00000252984	0	0	0
ENSG00000252985	0	0	2.03516
ENSG00000252987	0	0	0
ENSG00000252988	0	0	0
ENSG00000252989	0	0	0
ENSG00000252990	0	0	0
ENSG00000252991	0	0	0
ENSG00000252992	1.24724	0	0
ENSG00000252993	0	0	0
ENSG00000252994	9.32406	0	7.70594
ENSG00000252995	0	0	0
ENSG00000252996	0	0	0
ENSG00000252998	0	0	0
ENSG00000252999	0	0	0
ENSG00000253000	0	0	0
ENSG00000253001	0	0	0
ENSG00000253003	0	0	0
ENSG00000253005	0	0	0
ENSG00000253006	0	0	0
ENSG00000253007	0	0	0
ENSG00000253008	0	0	1.82462
ENSG00000253010	0	0	0
ENSG00000253013	0	0	0
ENSG00000253015	0	0	0
ENSG00000253016	0	0	0
ENSG00000253019	0	0	0
ENSG00000253020	0	0	0
ENSG00000253021	0	0	0
ENSG00000253022	0	0	0
ENSG00000253023	0	0	0
ENSG00000253024	0	0	0
ENSG00000253025	0	0	0
ENSG00000253026	0	0	0
ENSG00000253027	0	0	0
ENSG00000253028	0	0	0
ENSG00000253030	0	0	0
ENSG00000253031	0	0	0
ENSG00000253032	0	0	0
ENSG00000253035	0	0	0
ENSG00000253038	0	0	0
ENSG00000253039	0	0	0
ENSG00000253040	0	0	0
ENSG00000253041	0	0	0
ENSG00000253042	0	0	0
ENSG00000253043	0	0	0
ENSG00000253047	38.0976	38.1732	40.6695
ENSG00000253048	0	0	0
ENSG00000253049	0	0	0
ENSG00000253051	0	0	0
ENSG00000253053	0	0	0
ENSG00000253054	3.20126	0	0
ENSG00000253055	0	0	0
ENSG00000253056	0	0	0
ENSG00000253057	0	0	0
ENSG00000253058	0	0	0
ENSG00000253059	0	0	0
ENSG00000253060	0	0	0
ENSG00000253063	0	0	0
ENSG00000253064	0	0	0
ENSG00000253065	0	0	0
ENSG00000253066	0	0	0
ENSG00000253067	0	0	0
ENSG00000253070	6.00236	0	0
ENSG00000253072	0	0	0
ENSG00000253073	0	0	0
ENSG00000253074	0	0	0
ENSG00000253075	0	0	0
ENSG00000253077	0	0	0
ENSG00000253078	0	0	0
ENSG00000253079	0	0	0
ENSG00000253080	0	0	0
ENSG00000253081	0	0	0
ENSG00000253083	0	0	0
ENSG00000253084	0	0	0
ENSG00000253085	0	1.61502	0
ENSG00000253086	0	0	0
ENSG00000253087	0	0	0
ENSG00000253088	0	0	0
ENSG00000253089	0	0	0
ENSG00000253090	0	0	0
ENSG00000253092	1.94016	4.24146	5.6121
ENSG00000253093	0	0	0
ENSG00000253094	0	0	0
ENSG00000253096	0	0	0
ENSG00000253097	0	0	0
ENSG00000253098	0	0	0
ENSG00000253099	0	0	0
ENSG00000253100	0	0	0
ENSG00000253102	0	0	0.0786048
ENSG00000253103	0	0	0
ENSG00000253104	0	0	0
ENSG00000253105	0	0	0
ENSG00000253106	16.7315	11.7236	12.511
ENSG00000253107	0	0	0
ENSG00000253108	0	0	0
ENSG00000253109	0	0	0
ENSG00000253110	0	0	0
ENSG00000253111	0	0	0
ENSG00000253112	0	0	0
ENSG00000253114	0	0	0
ENSG00000253116	0	0	0
ENSG00000253117	0	0	0
ENSG00000253118	0	0	0
ENSG00000253119	0.195596	0	0
ENSG00000253120	0	0	0
ENSG00000253121	0	0	0
ENSG00000253122	0	0	0
ENSG00000253123	0	0	0
ENSG00000253124	0	0	0
ENSG00000253125	0.00177082	0	0
ENSG00000253126	0	0	1.756
ENSG00000253127	0	0	0
ENSG00000253130	0	0	0
ENSG00000253131	0	0	0
ENSG00000253132	0	0	0
ENSG00000253133	0.0334874	0.0274531	0.0184506
ENSG00000253134	0	0	0
ENSG00000253135	0	0	0
ENSG00000253137	0	0	0
ENSG00000253138	0	0	0
ENSG00000253140	0.0830777	0.363239	0
ENSG00000253141	0	0	0
ENSG00000253142	0	0	0
ENSG00000253143	0	0	0
ENSG00000253144	2.23777	0.815349	1.54119
ENSG00000253146	0	5.37389	5.88454
ENSG00000253147	0	0	0
ENSG00000253148	0	0	0
ENSG00000253149	0	0	0
ENSG00000253152	2.36159	1.72092	1.30117
ENSG00000253153	0	0	0
ENSG00000253154	0	0	0
ENSG00000253155	0	0	0
ENSG00000253156	0	0	0
ENSG00000253158	0	0	0
ENSG00000253159	0.0232906	0.0229125	0.0173239
ENSG00000253160	0	0	0
ENSG00000253161	0	0	0
ENSG00000253162	0	0	0
ENSG00000253163	0	0	0
ENSG00000253164	0	0	0
ENSG00000253165	0	0	0
ENSG00000253166	4.0352	6.17507	6.66985
ENSG00000253167	0	0	0
ENSG00000253168	0	0	0
ENSG00000253169	0	0	0
ENSG00000253170	0	0	0
ENSG00000253171	0	0	0
ENSG00000253172	0	0	0
ENSG00000253173	0	0	0
ENSG00000253174	0	0.090031	0.0680713
ENSG00000253175	1.97725	2.47003	2.101
ENSG00000253176	0	0	0
ENSG00000253177	0	0	0
ENSG00000253178	0	0	0
ENSG00000253179	0	0	0
ENSG00000253180	18.0622	10.5939	12.0149
ENSG00000253181	0	0	0
ENSG00000253182	0	0	0
ENSG00000253183	0	0.308753	0
ENSG00000253184	0	0	0
ENSG00000253186	0	0	0
ENSG00000253187	0.126845	0	0.157248
ENSG00000253188	9.31544	2.42439	5.13255
ENSG00000253189	0	0	0
ENSG00000253190	0.0412593	0	0.034099
ENSG00000253191	0	0	0
ENSG00000253194	0.0069654	0.0152274	0.00447736
ENSG00000253195	0	0	0
ENSG00000253196	0.0405851	0	0
ENSG00000253198	0	0	0
ENSG00000253199	0	0	0
ENSG00000253200	32.8275	30.3858	30.4208
ENSG00000253202	0	0	0
ENSG00000253203	0.00493412	0.12944	0.0937904
ENSG00000253204	0	1.52139	0
ENSG00000253205	0	0	0
ENSG00000253206	0	0	0
ENSG00000253207	0	0	0
ENSG00000253208	0	0	0
ENSG00000253209	0	0	0
ENSG00000253210	3.03537	0.54012	0.933435
ENSG00000253213	0	0	0
ENSG00000253214	0.0566667	0.126575	0.0712671
ENSG00000253215	0	0	0
ENSG00000253216	0	0	0
ENSG00000253217	0	0	0
ENSG00000253218	0	0	0
ENSG00000253219	0	0	0
ENSG00000253220	0	0	0
ENSG00000253223	0.187117	0.204532	0
ENSG00000253224	0	0	0
ENSG00000253225	0	0	0
ENSG00000253226	0	0	0
ENSG00000253227	0	0	0
ENSG00000253228	0	0.247003	0.186756
ENSG00000253229	0	0	0
ENSG00000253230	0.0886958	0.0861785	0.0977377
ENSG00000253231	0	0	0
ENSG00000253232	0	0	0
ENSG00000253233	0	0	0
ENSG00000253234	0	0	0
ENSG00000253236	0	0	0
ENSG00000253237	0	0	0
ENSG00000253238	0	0	0
ENSG00000253239	0	0	0
ENSG00000253240	1.25814	0	0
ENSG00000253241	0	0	0
ENSG00000253242	0	0	0
ENSG00000253244	0	0	0
ENSG00000253245	0	0	0
ENSG00000253247	0	0	0
ENSG00000253250	0.344427	0.235302	0.1957
ENSG00000253251	7.28989	7.3992	6.6703
ENSG00000253252	0	0	0
ENSG00000253257	0	0	0
ENSG00000253258	0	0	0
ENSG00000253259	0	0	0
ENSG00000253260	0	0	0
ENSG00000253261	0	0	0
ENSG00000253262	0	0	0
ENSG00000253263	0.665005	0.242299	0.457999
ENSG00000253265	0	0	0
ENSG00000253266	0	0	0
ENSG00000253267	0	0	0
ENSG00000253269	0	0	0
ENSG00000253270	0	0	0
ENSG00000253271	0	0	0
ENSG00000253273	0	0	0
ENSG00000253274	0	0	0
ENSG00000253275	0	0	0
ENSG00000253276	21.8377	18.6206	14.2422
ENSG00000253278	0	0	0
ENSG00000253279	0	0	0
ENSG00000253280	0	0	0
ENSG00000253281	0	0	0
ENSG00000253282	0	0	0
ENSG00000253283	0	0	0
ENSG00000253284	0.101279	0.110705	0
ENSG00000253286	0	0	0
ENSG00000253287	0	0	0
ENSG00000253288	0	0	0
ENSG00000253290	0	0	0
ENSG00000253291	5.73931	30.1127	27.1949
ENSG00000253292	0	0	0
ENSG00000253293	0.676252	0.260891	0.263009
ENSG00000253294	3.31165	0	0
ENSG00000253295	0	0	0
ENSG00000253297	0	0	0
ENSG00000253298	0	0	0
ENSG00000253299	0	0	0
ENSG00000253300	0	0	0
ENSG00000253301	0.188031	0.0678254	0
ENSG00000253302	0	0	0
ENSG00000253303	0	0	0
ENSG00000253304	0.0858438	0	0
ENSG00000253305	0.049412	0.160032	0.0362995
ENSG00000253307	1.52592	0.833972	1.73403
ENSG00000253308	0	0	0
ENSG00000253309	0	0	0
ENSG00000253310	3.35796	8.80919	3.33026
ENSG00000253311	0	0	0
ENSG00000253312	0	0	0
ENSG00000253313	0	0	0
ENSG00000253314	0	0	0
ENSG00000253315	0	0	0
ENSG00000253317	0.129431	0.0353693	0
ENSG00000253318	0	0	0
ENSG00000253319	0	0	0
ENSG00000253320	0.074945	0.0834372	0.0653799
ENSG00000253321	0	0	0
ENSG00000253322	0	0	0
ENSG00000253325	2.65542	0.483761	0
ENSG00000253326	0.876486	0.547464	0
ENSG00000253327	0.235676	0.772831	0.194776
ENSG00000253328	0	0	0
ENSG00000253329	0	0	0
ENSG00000253330	0	0	0
ENSG00000253331	0	0	0
ENSG00000253332	0	0	0
ENSG00000253333	0.0661873	0.397911	0.984618
ENSG00000253334	0	0	0
ENSG00000253335	0	0	0
ENSG00000253336	0.536274	0.293093	0.221604
ENSG00000253338	0	0	0
ENSG00000253339	0	0	0
ENSG00000253340	0	0	0
ENSG00000253341	9.4023	8.3897	5.55043
ENSG00000253342	0	0	0
ENSG00000253343	0	0	0
ENSG00000253344	0	0	0
ENSG00000253345	0	0	0
ENSG00000253346	0	0	0
ENSG00000253347	0.0135217	0.103461	0.0111751
ENSG00000253348	0	0	0
ENSG00000253349	0	0	0
ENSG00000253351	0	0	0
ENSG00000253352	341.369	377.546	280.219
ENSG00000253354	0	0	0
ENSG00000253355	0	0	0
ENSG00000253356	0	0.125703	0.0105603
ENSG00000253357	0	0	0
ENSG00000253358	0	0	0
ENSG00000253359	2.18765	0	0
ENSG00000253361	0	0	0
ENSG00000253362	0	0	0
ENSG00000253363	0.000460024	0	0
ENSG00000253364	0	0	0.139984
ENSG00000253365	0	0	0
ENSG00000253366	0.012882	0.00938733	0.0212929
ENSG00000253367	0	0	0
ENSG00000253368	0.0934561	0	0
ENSG00000253370	0	0	0
ENSG00000253372	0.240861	0.0718031	0.199061
ENSG00000253373	0	0	0
ENSG00000253374	0	0	0
ENSG00000253376	0	0	0
ENSG00000253377	0	0	0
ENSG00000253380	0	0	0
ENSG00000253382	0	0	0
ENSG00000253383	0	0	0
ENSG00000253384	0.171649	0	0
ENSG00000253385	0	0	0
ENSG00000253386	0	0	0
ENSG00000253387	0	0	0
ENSG00000253388	0	0	0
ENSG00000253389	0.0308011	0	0
ENSG00000253390	0.109254	0.0398074	0.0782545
ENSG00000253391	0	0	0
ENSG00000253392	0.683654	0.249094	0.44516
ENSG00000253393	0	0	0
ENSG00000253394	0.0024703	0.00180015	0
ENSG00000253395	0	0	0.0278337
ENSG00000253396	0.114878	0	0
ENSG00000253397	0	0	0
ENSG00000253398	0	0	0
ENSG00000253399	0.781589	0	0.161488
ENSG00000253401	0	0	0
ENSG00000253403	0	0	0
ENSG00000253404	0	0	0
ENSG00000253405	0	0	0
ENSG00000253406	0	0	0
ENSG00000253407	0	0	0
ENSG00000253408	0	0	0
ENSG00000253409	78.5764	16.3599	34.0162
ENSG00000253410	0	0	0
ENSG00000253412	0	0	0
ENSG00000253413	0	3.87009	0
ENSG00000253415	0	0	0
ENSG00000253416	0	0	0
ENSG00000253417	0	0	0
ENSG00000253418	0	0	0
ENSG00000253420	0	0	0
ENSG00000253421	10.3825	3.78293	7.50808
ENSG00000253422	0	0	0
ENSG00000253423	0	0	0
ENSG00000253424	0	0	0
ENSG00000253425	0	0	0
ENSG00000253427	0	0	0
ENSG00000253428	0	0	0
ENSG00000253429	0	0	0
ENSG00000253430	0.287323	0	0.356191
ENSG00000253431	0.698457	0.190866	0.288622
ENSG00000253432	0	0	0
ENSG00000253433	0.0233101	0.00424661	0.00642162
ENSG00000253434	0	0	0
ENSG00000253435	0	0	0
ENSG00000253438	0.0612253	0.0574326	0.0415841
ENSG00000253439	0	0	0.182672
ENSG00000253440	2.18268	2.86299	0
ENSG00000253441	0	0	0
ENSG00000253445	0	0	0
ENSG00000253447	0	0	0
ENSG00000253448	0	0	0
ENSG00000253449	0	0	0
ENSG00000253451	0.441553	0.482649	0
ENSG00000253452	0	0	0
ENSG00000253454	0	0	0
ENSG00000253455	0	0	0
ENSG00000253456	0	0	0
ENSG00000253457	0	0	0
ENSG00000253458	0	0	0
ENSG00000253460	0	0	0.217158
ENSG00000253461	0	0	0
ENSG00000253462	0	0	0
ENSG00000253463	1.33155	2.91095	0
ENSG00000253465	0	0	0
ENSG00000253467	0	0	0.536292
ENSG00000253468	0	0	0
ENSG00000253469	0	0	0
ENSG00000253470	0.468096	0.511663	0
ENSG00000253471	0	0	0
ENSG00000253472	0	0	0
ENSG00000253474	0	0	0
ENSG00000253475	0	1.00456	2.2786
ENSG00000253476	17.2143	17.8261	14.9757
ENSG00000253477	0	0	0
ENSG00000253479	0	0	0
ENSG00000253480	0	0	0
ENSG00000253481	0	0	0
ENSG00000253482	2.36401	1.93802	0
ENSG00000253483	0	0	0
ENSG00000253485	0.0684076	0.0648985	0.0202676
ENSG00000253487	0	0	0
ENSG00000253488	0	0	0
ENSG00000253489	0	0	0
ENSG00000253490	0	0	0
ENSG00000253491	0	0.697516	0
ENSG00000253492	0	2.13511	0
ENSG00000253493	0	0	0
ENSG00000253495	0	0	0
ENSG00000253496	0	0	0
ENSG00000253497	0	0	0
ENSG00000253499	0	0	0
ENSG00000253500	0	0	0
ENSG00000253501	0	0	0
ENSG00000253502	0	0	0
ENSG00000253503	0	0	0
ENSG00000253504	0	0	0
ENSG00000253505	0	0	0
ENSG00000253506	0	0	0
ENSG00000253507	0	0	0
ENSG00000253508	0	0	0
ENSG00000253509	0	0	0
ENSG00000253510	0	0	0
ENSG00000253512	0	0	0
ENSG00000253513	0	0	0
ENSG00000253515	0	0	0
ENSG00000253516	0	0	0
ENSG00000253517	0	0.101573	0
ENSG00000253519	0	0	0
ENSG00000253520	5.96097	10.8596	11.4951
ENSG00000253521	0.0134119	0.0219903	0
ENSG00000253522	0.858811	0.446096	0.476114
ENSG00000253523	0	0	0
ENSG00000253524	0	0	0
ENSG00000253525	0.524797	0.43023	0.216861
ENSG00000253526	0	0	0
ENSG00000253527	0	0	0
ENSG00000253528	0	0	0
ENSG00000253530	0.0359356	0.0261868	0
ENSG00000253532	0	0	0
ENSG00000253534	13.8796	47.9611	8.51066
ENSG00000253535	0.00129244	0.00282546	0.00234993
ENSG00000253536	0	0	0
ENSG00000253537	0.0575178	0.0386899	0.0450983
ENSG00000253538	0	0	0
ENSG00000253539	0	0	0
ENSG00000253540	0.786228	1.63287	1.44252
ENSG00000253541	0	0.180682	0
ENSG00000253542	0	0	0
ENSG00000253543	0	0	0
ENSG00000253544	0	0	0
ENSG00000253545	0	0	0
ENSG00000253546	0	0	0
ENSG00000253547	0	0	0
ENSG00000253548	0	0	0
ENSG00000253549	0.0261043	0	0.0215741
ENSG00000253550	0	0	0
ENSG00000253551	0	0	0
ENSG00000253552	0.0362052	0.0395748	0
ENSG00000253553	0	0	0.000986068
ENSG00000253554	0	0	0
ENSG00000253555	0.206311	0.451025	0
ENSG00000253556	0	0	0
ENSG00000253557	0	0	0
ENSG00000253558	0.597834	0	0.423501
ENSG00000253559	2.55295	2.86399	0.943903
ENSG00000253560	0	0	0
ENSG00000253561	0	0	0
ENSG00000253562	0	0	0
ENSG00000253563	0	0	0
ENSG00000253564	0	0	0
ENSG00000253567	0	0	0
ENSG00000253568	0	0	0
ENSG00000253569	0	0	0
ENSG00000253570	23.1202	2.7216	3.23364
ENSG00000253571	0	0	0
ENSG00000253572	0	0	0
ENSG00000253573	0	0	0
ENSG00000253574	0	0	0
ENSG00000253576	0	0	0
ENSG00000253577	0	0	0
ENSG00000253578	0	0	0
ENSG00000253579	0	0	0
ENSG00000253580	0	0	0
ENSG00000253581	0	0	0
ENSG00000253582	0.0196131	0.0153133	0.00231563
ENSG00000253583	0	0	0
ENSG00000253585	0	0	0
ENSG00000253586	0	0	0
ENSG00000253587	0	0	0
ENSG00000253590	432.385	27.3032	133.828
ENSG00000253591	0	0	0
ENSG00000253592	0	0	0
ENSG00000253593	0	0	0
ENSG00000253595	0	0	0
ENSG00000253596	0	0	0
ENSG00000253598	2.15211	2.79348	0.778149
ENSG00000253600	0	0	0
ENSG00000253603	0	0	0
ENSG00000253604	0	0	0
ENSG00000253605	0	0.219386	0
ENSG00000253606	0	0	0
ENSG00000253607	0	0	0
ENSG00000253608	0	0	0
ENSG00000253610	0	0	0
ENSG00000253611	0	0	0
ENSG00000253612	0	0	0
ENSG00000253613	0	0	0
ENSG00000253614	0	0	0
ENSG00000253615	0	0	0
ENSG00000253616	0	0	0
ENSG00000253617	0	0	0
ENSG00000253618	0.110093	0.140396	0.227468
ENSG00000253619	0	0	0
ENSG00000253620	2.50533	10.0412	0.690184
ENSG00000253621	0	0	0
ENSG00000253622	0	0	0
ENSG00000253623	0	0	0
ENSG00000253625	0	0	0
ENSG00000253626	0.786389	0.913303	1.25922
ENSG00000253627	0	0	0
ENSG00000253628	0	0	0
ENSG00000253629	0	0	0
ENSG00000253630	0	0	0
ENSG00000253631	0	0	0
ENSG00000253632	0	0	0.0294276
ENSG00000253633	0.268849	0.128568	0.124983
ENSG00000253634	0	0	0
ENSG00000253635	0	0	0
ENSG00000253636	2.39874	2.75695	3.06115
ENSG00000253637	0	0	0
ENSG00000253638	0	0	0
ENSG00000253639	0	0	0
ENSG00000253641	0.564639	0.483019	0.48694
ENSG00000253642	0	0	0
ENSG00000253643	0	0	0
ENSG00000253644	0	0	0
ENSG00000253645	0	0	0.0598576
ENSG00000253646	0	0	0
ENSG00000253647	0	0	0
ENSG00000253648	0	0	0
ENSG00000253649	0.0177993	0.00324266	0
ENSG00000253650	0	0	0
ENSG00000253651	0	0.46245	0
ENSG00000253652	0	0.0334745	0.0126548
ENSG00000253653	0.383915	0.548768	0.414917
ENSG00000253654	0	0	0
ENSG00000253655	0	0	0
ENSG00000253656	0	0	0
ENSG00000253657	0	0	0
ENSG00000253658	0	0	0
ENSG00000253659	0	0	0
ENSG00000253660	0	0	0
ENSG00000253661	0	0	0
ENSG00000253663	0	0	0
ENSG00000253664	0	0	0
ENSG00000253665	0	0	0
ENSG00000253666	0.0193558	0.00211573	0.00319935
ENSG00000253667	0	0	0
ENSG00000253668	0	0	0
ENSG00000253669	1.53861	1.25158	0.916731
ENSG00000253670	0	0	0
ENSG00000253672	0	0	0
ENSG00000253673	0	0	0
ENSG00000253674	0	0	0
ENSG00000253675	0	0	0
ENSG00000253676	2.61773	2.86136	2.7043
ENSG00000253677	0	0	0
ENSG00000253678	0	0	0
ENSG00000253679	0	0	0
ENSG00000253680	0	0	0
ENSG00000253681	0	0	0
ENSG00000253682	0	0	0
ENSG00000253683	68.0268	47.0206	47.1266
ENSG00000253684	0	0	0
ENSG00000253685	0	0	0
ENSG00000253686	0	0.0108598	0
ENSG00000253687	0	0	0.0313584
ENSG00000253688	0	0	0
ENSG00000253690	0	0	0
ENSG00000253691	0	0	0
ENSG00000253692	0	0	0
ENSG00000253693	0	0	0
ENSG00000253695	0	0.0738749	0.0558559
ENSG00000253696	0	0	0.0801573
ENSG00000253697	0	0	0
ENSG00000253698	0	0	0
ENSG00000253699	0	0	0
ENSG00000253702	0	0	0
ENSG00000253703	0	0	0
ENSG00000253704	0.19517	0.3454	0.295717
ENSG00000253706	0	0	0
ENSG00000253707	0	0	0
ENSG00000253708	0	0	0
ENSG00000253709	0	0	0
ENSG00000253710	2.99139	2.89602	2.26089
ENSG00000253711	0	0	0
ENSG00000253712	0	0	0
ENSG00000253713	0	0	0
ENSG00000253714	0	0	0
ENSG00000253715	0	0	0
ENSG00000253716	31.5019	27.6006	23.0972
ENSG00000253717	0	0	0
ENSG00000253719	239.462	238.2	161.689
ENSG00000253720	0	0	0
ENSG00000253721	0.678712	0.741881	0.560927
ENSG00000253722	0.238012	0	0
ENSG00000253723	0	0	0
ENSG00000253725	0	0	0
ENSG00000253726	0	0	0
ENSG00000253728	0	0	0
ENSG00000253729	15.1058	16.1672	14.403
ENSG00000253730	0.0385957	0	0.0255182
ENSG00000253731	0.175386	0.116233	0.0798933
ENSG00000253732	0	0	0
ENSG00000253733	0	0	0
ENSG00000253734	0	0	0
ENSG00000253736	0.0534966	0.025061	0.11369
ENSG00000253738	44.2937	45.8444	39.1431
ENSG00000253740	0	0	0
ENSG00000253741	0.0304882	0.0249943	0.0566937
ENSG00000253742	0	0	0
ENSG00000253743	0	0	0
ENSG00000253744	0.300118	0	0
ENSG00000253745	0	0	0
ENSG00000253746	0	0	0
ENSG00000253747	0	0	0
ENSG00000253748	0	0	0
ENSG00000253749	0	0	0
ENSG00000253750	0	0	0
ENSG00000253752	0	0	0
ENSG00000253754	0	0	0
ENSG00000253755	0	0	0.0304629
ENSG00000253756	0	0	0
ENSG00000253759	0	0	0
ENSG00000253760	0	0	0
ENSG00000253763	0	0	0
ENSG00000253764	1.97641	1.25073	1.93431
ENSG00000253765	0	0	0
ENSG00000253767	0.00469167	0.0136756	0.0129249
ENSG00000253768	0	0	0
ENSG00000253770	0	0	0
ENSG00000253771	0	0	0.00988002
ENSG00000253772	0	0	0
ENSG00000253773	0.00696386	0.006574	0.00340088
ENSG00000253775	0	0	0
ENSG00000253776	0	0	0
ENSG00000253777	0	0	0
ENSG00000253778	0	0	0
ENSG00000253779	0	0	0
ENSG00000253780	0	0	0
ENSG00000253781	0	0	0
ENSG00000253782	0	0.00987918	0
ENSG00000253783	0	0	0
ENSG00000253784	0	0	0
ENSG00000253785	1.33386	0.729001	0.367459
ENSG00000253786	0	0	0
ENSG00000253787	0	0	0
ENSG00000253789	0	0	0
ENSG00000253790	0	0	0
ENSG00000253792	0	0	0
ENSG00000253793	0	0	0
ENSG00000253794	0	0	0
ENSG00000253795	0	0	0
ENSG00000253796	0	0	0
ENSG00000253797	0	0	0
ENSG00000253798	0	0	0
ENSG00000253799	0.000455491	0	0
ENSG00000253800	0.457323	0	0
ENSG00000253801	0	0	0
ENSG00000253802	0	0	0
ENSG00000253803	0	0	0
ENSG00000253806	0	0	0
ENSG00000253807	0	0	0
ENSG00000253808	0	0	0
ENSG00000253809	0	0	0
ENSG00000253810	0	0	0
ENSG00000253811	0	0	0
ENSG00000253813	0	0	0
ENSG00000253814	0	0	0
ENSG00000253816	0.167395	0.156066	0.0610344
ENSG00000253817	0	0	0
ENSG00000253818	0	0	0
ENSG00000253819	0	0	0
ENSG00000253820	0	0	0
ENSG00000253821	0	0	0
ENSG00000253822	0	0	0
ENSG00000253823	0	0	0
ENSG00000253824	0	0	0
ENSG00000253825	0	0	0.142166
ENSG00000253826	0	0	0
ENSG00000253828	0	0	0
ENSG00000253829	0	0	0
ENSG00000253831	0	0	0
ENSG00000253832	0	0	0
ENSG00000253833	7.85987	2.68481	2.43594
ENSG00000253834	0	0	0
ENSG00000253836	0	0	0
ENSG00000253837	0.00641214	0	0
ENSG00000253838	0	0	0
ENSG00000253840	0	0	0
ENSG00000253841	0	0	0
ENSG00000253843	0	0	0
ENSG00000253845	0	0	0
ENSG00000253846	0.0499451	0.100788	0.0285768
ENSG00000253848	0.11023	0	0
ENSG00000253849	0	0	0
ENSG00000253851	0.863261	0	0
ENSG00000253852	0	0	0
ENSG00000253853	0.00673049	0.00210197	0.00317855
ENSG00000253854	0	0	0
ENSG00000253855	0	0	0
ENSG00000253857	0	0	0
ENSG00000253858	0	0	0
ENSG00000253860	0	0	0
ENSG00000253861	0	0	0
ENSG00000253862	0	0	0
ENSG00000253865	0.834361	1.43092	1.0819
ENSG00000253866	0	0	0
ENSG00000253868	0	0	0
ENSG00000253869	0.588287	0.643039	0
ENSG00000253870	0	0	0
ENSG00000253871	0	0	0
ENSG00000253873	0.0543242	0.0502448	0.00518038
ENSG00000253874	0	0	0
ENSG00000253875	0.00995417	0	0
ENSG00000253877	0	0	0
ENSG00000253879	0	0	0
ENSG00000253880	0	0	0
ENSG00000253881	0	0	0
ENSG00000253882	126.924	145.455	160.52
ENSG00000253883	0	0	0
ENSG00000253884	0	0	0
ENSG00000253885	0	0	0
ENSG00000253886	0	0	0
ENSG00000253887	0	0	0
ENSG00000253888	0	0	0
ENSG00000253889	0	0	0
ENSG00000253892	0	0	0
ENSG00000253893	0.0218197	0.0344508	0.0300552
ENSG00000253894	0	0	0
ENSG00000253895	0	0	0
ENSG00000253896	0	0	0
ENSG00000253897	0	0	0
ENSG00000253898	0	0	0
ENSG00000253899	1.04796	0.98185	1.23727
ENSG00000253900	0	0.711703	0
ENSG00000253901	0	0	0
ENSG00000253903	0	0	0
ENSG00000253906	0	0	0
ENSG00000253907	0	0	0
ENSG00000253908	0	0	0
ENSG00000253910	0.150665	0.0850887	0.0415061
ENSG00000253911	0	0	0
ENSG00000253912	0	0	0
ENSG00000253913	0	0	0
ENSG00000253915	0.240998	0	0
ENSG00000253916	0	0	0
ENSG00000253917	0	0	0
ENSG00000253919	1.67752	2.20037	1.17844
ENSG00000253920	0	0	0
ENSG00000253921	0	0	0
ENSG00000253923	0.197001	0.430671	0.651251
ENSG00000253924	0.102604	0	0.0423991
ENSG00000253925	0	0	0
ENSG00000253926	0	0	0
ENSG00000253927	0	0	0
ENSG00000253930	0	0	0
ENSG00000253931	0	0	0
ENSG00000253932	0	0	0
ENSG00000253934	0	0	0
ENSG00000253935	0	0	0
ENSG00000253936	0	0	0
ENSG00000253937	0	0	0
ENSG00000253939	0	0	0
ENSG00000253940	0	0	0
ENSG00000253941	0	0	0
ENSG00000253942	0	0	0
ENSG00000253943	0.449475	0.163769	0.371472
ENSG00000253944	0	0	0
ENSG00000253945	0	0	0
ENSG00000253946	0	0	0
ENSG00000253947	0	0	0
ENSG00000253948	0.246958	0.281036	0.287977
ENSG00000253949	0	0	0
ENSG00000253951	0	0	0
ENSG00000253952	0	0	0
ENSG00000253953	0.0245311	0.0553044	0.0240753
ENSG00000253954	7.60695	3.46456	1.0478
ENSG00000253955	0	0	0
ENSG00000253956	0	0	0
ENSG00000253957	0	0	0
ENSG00000253958	0	0	0
ENSG00000253959	0	0	0
ENSG00000253961	0	0	0
ENSG00000253963	0	0	0
ENSG00000253964	0	0	0
ENSG00000253965	0.0193488	0.0211496	0.015991
ENSG00000253966	0	0	0
ENSG00000253967	0.458696	0.816545	0
ENSG00000253968	0	0	0
ENSG00000253970	0	0	0
ENSG00000253971	0.303437	0	0
ENSG00000253972	0	0	0
ENSG00000253973	0.00301607	0	0.00498531
ENSG00000253974	0	0	0
ENSG00000253975	0	0	0
ENSG00000253976	0	0	0
ENSG00000253977	0	0	0
ENSG00000253978	0	0	0
ENSG00000253979	0	0	0
ENSG00000253980	0	0	0
ENSG00000253981	0.118638	0.389041	0
ENSG00000253982	10.294	10.2765	7.3765
ENSG00000253986	0	0	0
ENSG00000253989	3.4056	0	10.6954
ENSG00000253991	0	0	0
ENSG00000253992	0	0	0
ENSG00000253993	0	0	0
ENSG00000253994	0	0	0
ENSG00000253995	0	0	0
ENSG00000253997	0	0	0
ENSG00000253998	0	0	0
ENSG00000253999	0	0	0
ENSG00000254000	0	0	0
ENSG00000254001	0	0	0
ENSG00000254002	0	0	0
ENSG00000254003	0.0128713	0	0
ENSG00000254004	23.4401	27.341	16.4384
ENSG00000254006	0	0	0
ENSG00000254007	0	0	0
ENSG00000254008	0	0	0
ENSG00000254009	0	0	0
ENSG00000254011	0	0	0
ENSG00000254012	0.61366	1.34155	0
ENSG00000254013	0.808399	0	0
ENSG00000254014	0	0	0
ENSG00000254015	0	0	0
ENSG00000254016	0.476496	0.572929	0.551325
ENSG00000254017	0.458779	0.16716	0.379162
ENSG00000254019	0	0	0
ENSG00000254020	0	0	0
ENSG00000254021	0	0	0
ENSG00000254023	0	0.686119	0
ENSG00000254024	0	0	0
ENSG00000254025	0	0	0
ENSG00000254026	0	0	0
ENSG00000254027	0.0532692	0	0.0110062
ENSG00000254029	0	0	0
ENSG00000254030	0	0	0
ENSG00000254031	0	0	0
ENSG00000254033	0	0	0
ENSG00000254034	0	0	0
ENSG00000254035	0.0648685	0	0
ENSG00000254036	0	0	0
ENSG00000254037	0	0	0
ENSG00000254038	0	0.106144	0
ENSG00000254040	0	0	0
ENSG00000254041	0	0	0
ENSG00000254042	0	0	0
ENSG00000254043	0	0	0
ENSG00000254044	0	0	0
ENSG00000254045	0	0	0
ENSG00000254046	0	0	0.37886
ENSG00000254047	0	0	0
ENSG00000254048	0.135264	0	0
ENSG00000254049	0	0	0
ENSG00000254050	0	0	0
ENSG00000254051	0	0	0
ENSG00000254052	0	0	0
ENSG00000254053	0	0	0
ENSG00000254054	0.0255148	0	0
ENSG00000254055	0	0	0
ENSG00000254056	0	0	0
ENSG00000254057	0	0	0
ENSG00000254060	0.0993152	0	0
ENSG00000254061	0	0	1.83305
ENSG00000254063	0	0	0
ENSG00000254064	0	0	0
ENSG00000254065	0	0	0
ENSG00000254066	0	0	0
ENSG00000254067	0	0	0
ENSG00000254069	0	0	0
ENSG00000254070	0	0	0
ENSG00000254073	0	0	0
ENSG00000254075	0	0	0.343598
ENSG00000254076	0	0	0
ENSG00000254077	0	0	0
ENSG00000254079	0	0	0
ENSG00000254080	0	0	0
ENSG00000254081	0	0	0
ENSG00000254083	0	0	0
ENSG00000254084	0	0	0
ENSG00000254086	0	0	0
ENSG00000254087	1.21964	0.973688	0.837818
ENSG00000254088	0.783449	0.428183	0.539573
ENSG00000254089	0	0	0
ENSG00000254090	0	0	0
ENSG00000254091	0	0	0
ENSG00000254092	0.0107943	0.00412962	0.0026763
ENSG00000254093	0.310196	0.341869	0.336875
ENSG00000254094	0.128479	0.280873	1.06182
ENSG00000254097	0	0	0
ENSG00000254098	0	0	0
ENSG00000254099	0	0	0
ENSG00000254101	0	0.000340606	0.000772585
ENSG00000254102	0	0	0
ENSG00000254103	0	0	0
ENSG00000254104	0	0	0
ENSG00000254105	0	0	0
ENSG00000254106	0.507063	0.110851	0.167627
ENSG00000254109	0	0	0
ENSG00000254111	0	0	0
ENSG00000254112	0	0	0
ENSG00000254113	0	0	0
ENSG00000254114	0	0	0
ENSG00000254118	0	0	0
ENSG00000254119	0	0	0
ENSG00000254122	0	0.0352376	0.0266427
ENSG00000254123	0	0	0
ENSG00000254124	0	0	0
ENSG00000254126	0.280013	0.39089	0.331794
ENSG00000254127	0	0	0
ENSG00000254129	0	0	0
ENSG00000254130	0	0	0
ENSG00000254131	0	0	0
ENSG00000254132	0	0	0
ENSG00000254134	0	0	0
ENSG00000254135	0	0	0
ENSG00000254136	0	0	0
ENSG00000254139	0	0	0
ENSG00000254141	0	0	0
ENSG00000254145	0	0	0
ENSG00000254146	0	0	0
ENSG00000254150	0	0	0
ENSG00000254151	0	0	0
ENSG00000254152	0	0	0
ENSG00000254153	0	0	0
ENSG00000254154	0	0	0
ENSG00000254156	0	0	0
ENSG00000254157	0	0	0
ENSG00000254158	0.226772	0	0
ENSG00000254160	0	0	0
ENSG00000254161	0	0	0
ENSG00000254162	0	0	0
ENSG00000254163	0	0	0
ENSG00000254164	0	0	0
ENSG00000254165	19.5541	20.0212	15.5469
ENSG00000254166	0.00620207	0	0.00512575
ENSG00000254167	0	0	0
ENSG00000254170	0.0261363	0.0285688	0
ENSG00000254171	0	0	0
ENSG00000254174	0	0	0
ENSG00000254175	0	0	0
ENSG00000254176	0	0	0.344343
ENSG00000254177	0	0	0
ENSG00000254178	0	0	0
ENSG00000254181	0	0	0
ENSG00000254182	0	0	0
ENSG00000254183	0	0	0
ENSG00000254185	0	0	0
ENSG00000254186	0	0	0
ENSG00000254187	0	0	0
ENSG00000254189	0	0	0
ENSG00000254190	0	0	0
ENSG00000254192	0	0	0
ENSG00000254193	0	0	0
ENSG00000254194	0	0	0
ENSG00000254195	0	0	0
ENSG00000254197	0	0	0
ENSG00000254198	0	0	0
ENSG00000254200	0	0	0
ENSG00000254201	0	0	0
ENSG00000254202	0	0	0
ENSG00000254203	9.60378	0	0
ENSG00000254204	0	0	0
ENSG00000254205	0.105866	0	0.0291645
ENSG00000254206	0.710775	0.479381	1.45607
ENSG00000254207	25.3317	9.43264	16.1043
ENSG00000254208	0	0	0
ENSG00000254209	0	0	0
ENSG00000254211	0.00629488	0	0
ENSG00000254212	0	0	0
ENSG00000254213	0	0	0
ENSG00000254215	0	0	0
ENSG00000254216	0	0	0
ENSG00000254219	0	0.89426	0
ENSG00000254220	0	0	0
ENSG00000254221	0.0129719	0.0141793	0.00487307
ENSG00000254222	0	0	0
ENSG00000254224	0.369199	0.454006	0.114423
ENSG00000254225	0	0	0
ENSG00000254226	0.00598592	0.00916025	0.000494711
ENSG00000254227	0	0	0
ENSG00000254228	0.881081	0.481542	2.54862
ENSG00000254229	0	0	0
ENSG00000254230	0	0	0
ENSG00000254231	1.92908	3.05957	4.72038
ENSG00000254233	0.0230185	0.00503217	0.0228286
ENSG00000254236	0	0	0
ENSG00000254237	0	0	0
ENSG00000254238	0	0	0
ENSG00000254239	0	0	0
ENSG00000254240	0	0	0
ENSG00000254241	0	0	0
ENSG00000254242	0	0	0
ENSG00000254244	0.153293	0	1.01352
ENSG00000254245	0.00567777	0.0136537	0.00469244
ENSG00000254246	0	0	0
ENSG00000254247	0	0	0
ENSG00000254248	0	0	0
ENSG00000254249	0	0	0
ENSG00000254251	0	0	0
ENSG00000254252	0	0	0
ENSG00000254253	0	0	0
ENSG00000254254	0	0	0
ENSG00000254255	0	0	0
ENSG00000254256	0	0	0
ENSG00000254258	0	0	0
ENSG00000254260	0	0	0
ENSG00000254261	0	0	0
ENSG00000254263	0	0	0
ENSG00000254264	0	0	0
ENSG00000254265	0	0	0
ENSG00000254266	0.00737099	0.0209482	0.0227427
ENSG00000254268	0	0	0
ENSG00000254270	0.619599	1.35453	0.512072
ENSG00000254271	0	0.224338	0
ENSG00000254272	9.74296	11.1569	5.75153
ENSG00000254273	1.01359	4.98568	1.25654
ENSG00000254274	0	0	0
ENSG00000254275	0.51446	0.686136	0.353487
ENSG00000254277	0	0	0
ENSG00000254278	0	0	0
ENSG00000254279	0	0	0
ENSG00000254283	0	0	0
ENSG00000254285	0.132557	0	0.547765
ENSG00000254287	0	0	0
ENSG00000254288	0.00122924	0	0
ENSG00000254289	7.54882	7.33458	0.346599
ENSG00000254291	0	0	0
ENSG00000254292	0	0	0
ENSG00000254293	0	0	0
ENSG00000254294	0	0	0.314549
ENSG00000254295	0.17028	0.46532	0
ENSG00000254297	0	0	0
ENSG00000254298	0	4.05705	0
ENSG00000254299	0	0	0
ENSG00000254300	0	0	0
ENSG00000254302	0	0	0
ENSG00000254303	0	0	0
ENSG00000254305	0	0	0
ENSG00000254307	0	0	0
ENSG00000254308	0	0	0
ENSG00000254309	0	0	0
ENSG00000254310	0	0	0
ENSG00000254311	0	0	0
ENSG00000254312	0	0	0
ENSG00000254313	0	0	0
ENSG00000254314	0	0	0
ENSG00000254315	0	0	0
ENSG00000254316	0	0	0
ENSG00000254317	0.0314775	0	0
ENSG00000254319	0.0251933	0.013769	0.0433774
ENSG00000254320	0	0	0
ENSG00000254321	0	0	0
ENSG00000254325	0	0	0
ENSG00000254326	0	1.52139	0
ENSG00000254328	0	2.42719	0.611724
ENSG00000254329	0	0	0
ENSG00000254330	0	0	0
ENSG00000254331	0	0	0.675499
ENSG00000254332	2.31107	1.96479	1.27333
ENSG00000254333	0	0	0
ENSG00000254334	0	0	0
ENSG00000254335	0	0	0
ENSG00000254336	0	0	0
ENSG00000254337	0	0	0
ENSG00000254338	0	0	0
ENSG00000254339	0	0	0
ENSG00000254340	1.54635	1.12685	0.116181
ENSG00000254342	0	0	0
ENSG00000254343	1.43269	0.678613	2.1313
ENSG00000254344	0	0	0
ENSG00000254345	0	0	0
ENSG00000254346	0	0	0
ENSG00000254347	0	0	0
ENSG00000254348	1.50059	0	0
ENSG00000254349	0	0	0
ENSG00000254350	0	0	0
ENSG00000254351	0	0	0
ENSG00000254352	1.12654	0.615696	0
ENSG00000254355	0	0	0
ENSG00000254357	0	0	0
ENSG00000254358	0	0	0
ENSG00000254361	0	0	0
ENSG00000254362	2.73742	14.6618	5.6559
ENSG00000254363	0.755436	0.998885	0.936503
ENSG00000254365	0	0	0
ENSG00000254366	0	0	0
ENSG00000254367	0	0.0013709	0
ENSG00000254369	0.0222036	0	0
ENSG00000254370	0	0	0
ENSG00000254372	0	0	0
ENSG00000254373	2.88402	3.78293	1.90681
ENSG00000254376	0	0	0
ENSG00000254377	0	0	0
ENSG00000254380	0	0.0140533	0
ENSG00000254381	0	0	0
ENSG00000254383	0	0	0
ENSG00000254384	0	0	0
ENSG00000254387	2.9837	0	0
ENSG00000254388	0	0	0
ENSG00000254389	0.606737	0.473719	0.501442
ENSG00000254391	0	0	0
ENSG00000254392	0	0	0
ENSG00000254394	0	0	0
ENSG00000254395	0	0	0
ENSG00000254396	0	0.20005	0.151255
ENSG00000254397	0	0	0
ENSG00000254398	0	0.368596	0.111476
ENSG00000254399	0	0	0
ENSG00000254400	14.5474	23.1783	26.2872
ENSG00000254401	0	0	0
ENSG00000254402	1.0749	1.03937	0.478345
ENSG00000254403	0	0	0
ENSG00000254404	0	0	0
ENSG00000254406	0	0	0
ENSG00000254407	0	0	0
ENSG00000254408	0	0	0
ENSG00000254409	0.0287718	0.013104	0.0336864
ENSG00000254411	0	0	0
ENSG00000254412	0	0	0
ENSG00000254413	0.831142	0.506376	0.236475
ENSG00000254415	0	0.0857182	0.043207
ENSG00000254416	0.0154192	0.0147475	0.0111504
ENSG00000254417	0	0	0
ENSG00000254418	0.354187	0.464582	0.0878162
ENSG00000254419	27.9299	21.0203	27.813
ENSG00000254422	0	0	0
ENSG00000254423	0	0	0
ENSG00000254424	0	0	0
ENSG00000254425	0	0	0
ENSG00000254428	0.166732	0	0.137797
ENSG00000254429	0	0	0
ENSG00000254430	0	0	0
ENSG00000254431	0	0	0
ENSG00000254432	0	0	0
ENSG00000254433	0	0	0
ENSG00000254434	0	0	0
ENSG00000254436	0	0	0
ENSG00000254437	0	0	0
ENSG00000254438	0	0	0
ENSG00000254440	0	0	0
ENSG00000254441	0	0	0.0926151
ENSG00000254442	0	0	0
ENSG00000254443	0	0	0
ENSG00000254444	0.029763	0.0216887	0
ENSG00000254445	0	0	0
ENSG00000254447	0	0.00862617	0
ENSG00000254449	0	0	0.105337
ENSG00000254450	0	0	0
ENSG00000254451	0	0	0
ENSG00000254452	0	0	0
ENSG00000254453	0	0	0
ENSG00000254454	0	0.103783	0
ENSG00000254455	0	0	0.562916
ENSG00000254456	0	0	0
ENSG00000254457	0	0	0
ENSG00000254458	0.0275535	0.180708	0
ENSG00000254459	0.18933	0.113331	0.119218
ENSG00000254460	0	0	0
ENSG00000254461	1.6091	0.185143	1.18987
ENSG00000254463	20.0079	19.683	44.3156
ENSG00000254464	0	0	0
ENSG00000254465	0	0	0
ENSG00000254466	0	0	0
ENSG00000254467	0	0	0
ENSG00000254468	0	0.0323976	0
ENSG00000254469	0.942874	1.08715	0.779245
ENSG00000254470	50.8204	46.979	42.5839
ENSG00000254471	0	0	0
ENSG00000254472	0	0	0
ENSG00000254473	1.65995	1.43062	1.82038
ENSG00000254475	0	0	0
ENSG00000254477	0.240295	0	0.661978
ENSG00000254478	0	0	0
ENSG00000254479	0	0	0
ENSG00000254480	0.014342	0.0391922	0
ENSG00000254481	0.382621	0.418232	2.21354
ENSG00000254482	0	0	0
ENSG00000254483	0	0	0
ENSG00000254484	0.258166	0	0
ENSG00000254485	0	0.0148448	0
ENSG00000254486	0	0	0
ENSG00000254487	0	0	0
ENSG00000254488	0	0	0
ENSG00000254489	0	0	0
ENSG00000254490	0	0	0
ENSG00000254491	0	0	0
ENSG00000254492	0	0	0
ENSG00000254495	0	0	0
ENSG00000254496	0	0	0
ENSG00000254497	0	0	0
ENSG00000254498	0	0	0
ENSG00000254499	0	0	0
ENSG00000254500	0.695926	0	0
ENSG00000254501	1.17358	0.427602	0.323304
ENSG00000254502	0	0.18498	0.139861
ENSG00000254503	0	0	0.504745
ENSG00000254505	8.06389	5.72688	6.47621
ENSG00000254506	0	0	0
ENSG00000254507	0	0	0
ENSG00000254508	0	0	0
ENSG00000254509	0	0	0
ENSG00000254510	0	0.0731541	0.018437
ENSG00000254511	0	0	0
ENSG00000254512	0	0	0
ENSG00000254514	0	0	0
ENSG00000254515	0	0	0
ENSG00000254516	0	0	0
ENSG00000254517	0	0	0
ENSG00000254518	0	0	0
ENSG00000254519	0	0	0
ENSG00000254521	0.145319	0	0
ENSG00000254522	0	0	0
ENSG00000254524	0	0	0
ENSG00000254526	0	0	0
ENSG00000254527	0	0	0
ENSG00000254528	0	0	0
ENSG00000254529	0	0	0
ENSG00000254530	0	0	0
ENSG00000254531	8.11587	3.32671	3.72635
ENSG00000254532	0.00344245	0	0
ENSG00000254533	0	0	0
ENSG00000254534	0	0	0
ENSG00000254535	0	0	0
ENSG00000254536	0.629834	0.620652	0.500814
ENSG00000254537	0	0	0
ENSG00000254538	0	0	0
ENSG00000254539	8.25825	14.3963	11.8262
ENSG00000254540	0	0	0
ENSG00000254541	0	0	0
ENSG00000254542	0	0	0
ENSG00000254543	0.12368	0	0
ENSG00000254544	0	0	0
ENSG00000254545	0	0	0
ENSG00000254546	0	0	0
ENSG00000254547	0	0	0
ENSG00000254548	5.05462	0	0
ENSG00000254550	1.17119	0.853465	1.29059
ENSG00000254551	0.145917	0	0
ENSG00000254552	0	0	0
ENSG00000254553	0	0	0
ENSG00000254554	0	0	0
ENSG00000254555	0	0	0
ENSG00000254556	0.898599	0	1.85664
ENSG00000254557	0	0	0
ENSG00000254558	0	0	0
ENSG00000254559	0.207874	0.113611	0.429498
ENSG00000254560	0	0.00224138	0
ENSG00000254562	0	0	0
ENSG00000254563	0	0	0
ENSG00000254564	0	0	0
ENSG00000254565	0	0	0
ENSG00000254566	0	0	0
ENSG00000254567	0	0	0
ENSG00000254568	0	0.102441	0
ENSG00000254569	0	0	0
ENSG00000254571	0.0129606	0	0.0321341
ENSG00000254572	0	0	0
ENSG00000254573	0	0	0
ENSG00000254574	0.125869	0	0
ENSG00000254575	0	0	0
ENSG00000254576	0	0	0
ENSG00000254577	1.10536	1.00687	1.76617
ENSG00000254578	0	0	0.24707
ENSG00000254579	0	0	0
ENSG00000254580	0	0	0
ENSG00000254581	0	0	0
ENSG00000254582	0	0	0
ENSG00000254583	0	0	0
ENSG00000254584	0	0	0
ENSG00000254585	0	0	0
ENSG00000254586	0	0	0
ENSG00000254588	0	0	0
ENSG00000254589	0.182062	0	0
ENSG00000254590	0	0	0
ENSG00000254591	0	0	0
ENSG00000254592	0	0	0
ENSG00000254593	0	0	0
ENSG00000254594	0	0	0
ENSG00000254595	2.90047	4.40336	2.53029
ENSG00000254596	0	0	0
ENSG00000254598	5.72265	8.17996	3.6381
ENSG00000254599	0	0	0
ENSG00000254601	0	0	0
ENSG00000254602	0.0390212	0	0.0107498
ENSG00000254603	0	0	0
ENSG00000254604	0	0	0
ENSG00000254605	0	0	0
ENSG00000254606	0	0	0
ENSG00000254607	0	0	0
ENSG00000254609	0	0	0
ENSG00000254610	0	3.01367	0
ENSG00000254612	13.9785	10.7523	12.8363
ENSG00000254613	0	0	0
ENSG00000254614	3.17931	0.546104	2.43988
ENSG00000254616	0	0	0
ENSG00000254617	0	0	0
ENSG00000254618	0	0	0.242355
ENSG00000254620	0	0	0
ENSG00000254621	1.08059	0	0
ENSG00000254622	0	0	0
ENSG00000254623	0	0	0
ENSG00000254624	0	0	0
ENSG00000254625	0	0	0
ENSG00000254626	0	0	0
ENSG00000254627	0	0	0
ENSG00000254629	0	0	0
ENSG00000254630	0	0	0
ENSG00000254631	0	0	0
ENSG00000254632	0	0	0
ENSG00000254633	0	0	0
ENSG00000254634	0.6696	0.583558	0.635657
ENSG00000254635	13.8762	13.4753	11.4681
ENSG00000254636	0	0	0
ENSG00000254637	0	0	0
ENSG00000254638	0	0	0
ENSG00000254639	0.166805	0	0.0919047
ENSG00000254641	0	0	0
ENSG00000254642	0	0	0
ENSG00000254644	0	0	0
ENSG00000254645	0	0	0
ENSG00000254646	0	0	0
ENSG00000254647	0	0	0
ENSG00000254648	2.40847	1.97447	0.870844
ENSG00000254649	0	0	0
ENSG00000254650	0	0	0
ENSG00000254653	0	0	0.214227
ENSG00000254654	0	0	0
ENSG00000254655	0	0	0
ENSG00000254656	0	0	0
ENSG00000254658	0	0	0
ENSG00000254659	0	0	0
ENSG00000254660	0	0	0
ENSG00000254661	0	0	0
ENSG00000254662	0.523224	0.400345	0.475665
ENSG00000254663	0	0	0
ENSG00000254664	0	0	0
ENSG00000254665	0.177246	0.258323	0.244144
ENSG00000254668	0	0	0
ENSG00000254669	0	0	0
ENSG00000254670	0	0	0
ENSG00000254672	0	0	0
ENSG00000254673	0	0	0
ENSG00000254674	0	0	0
ENSG00000254675	0	0	0
ENSG00000254676	1.84308	2.39836	1.37816
ENSG00000254677	0	0.170971	0
ENSG00000254678	0	0	0
ENSG00000254680	0	0	0
ENSG00000254681	0.413292	3.49155	0.451565
ENSG00000254682	20.7234	18.6547	11.783
ENSG00000254683	0	0	0
ENSG00000254684	0	0	0
ENSG00000254685	2.12173	2.86387	1.82437
ENSG00000254686	0	0	0
ENSG00000254687	0	0	0
ENSG00000254688	0	0	0
ENSG00000254689	0.00929923	0.00254118	0.00192136
ENSG00000254690	0	0	0
ENSG00000254691	0	0	0.699305
ENSG00000254692	0	0	0
ENSG00000254693	0	0	0
ENSG00000254694	13.8184	19.6358	12.1817
ENSG00000254697	0	0	0
ENSG00000254698	0	0	0
ENSG00000254699	1.1268	0.284232	0.859616
ENSG00000254700	0	0	0
ENSG00000254701	0.0366172	0.440278	0.529595
ENSG00000254702	0	0	0
ENSG00000254703	0.965866	0.671848	0.580543
ENSG00000254704	0	0	0
ENSG00000254705	0	0	0
ENSG00000254706	0	0	0
ENSG00000254707	0	0.198537	0.300222
ENSG00000254708	0	0	0
ENSG00000254709	0	0	0
ENSG00000254710	0	0	0
ENSG00000254712	0	0	0
ENSG00000254713	0	0	0
ENSG00000254715	0	0	0
ENSG00000254717	0	0	0
ENSG00000254718	0.173041	0.14186	0.143011
ENSG00000254719	3.69376	1.00939	3.81592
ENSG00000254720	0	0	0
ENSG00000254721	0.0195447	0.0213638	0.0161529
ENSG00000254722	0	0	0
ENSG00000254723	0	0	0
ENSG00000254724	0	0	0
ENSG00000254725	0	0	0
ENSG00000254726	0.60638	0.100427	0.394844
ENSG00000254727	0	0	0
ENSG00000254728	0	0	0
ENSG00000254730	0	0	0
ENSG00000254732	0.0182949	0.00666589	0.01512
ENSG00000254733	0.00100014	0	0
ENSG00000254734	0	0	0
ENSG00000254735	0	0	0
ENSG00000254736	0	0	0
ENSG00000254737	0	0	0
ENSG00000254738	0	0	0
ENSG00000254739	5.86685	9.47992	6.3244
ENSG00000254741	0	0	0
ENSG00000254743	0	0	0
ENSG00000254746	0	0	0
ENSG00000254747	0	0	0
ENSG00000254748	0	0.175692	0
ENSG00000254749	0	0	0
ENSG00000254750	5.60035	10.0404	5.98407
ENSG00000254751	0	0	0
ENSG00000254752	0	0	0
ENSG00000254753	0	0	0
ENSG00000254754	0	0	0
ENSG00000254755	0	0	0
ENSG00000254756	0.00596453	0.0260786	0
ENSG00000254758	0	0	0
ENSG00000254759	0.361384	1.18506	0.896006
ENSG00000254760	45.1435	7.8575	14.4959
ENSG00000254762	3.10425	0	0.641383
ENSG00000254764	0	0	0
ENSG00000254765	0	0	0
ENSG00000254767	0	0	0
ENSG00000254768	0	0	0
ENSG00000254769	0	0	0
ENSG00000254770	0	0	0
ENSG00000254771	0.950869	1.03937	0
ENSG00000254772	0	0	0
ENSG00000254775	0	0	0
ENSG00000254776	0	0	0
ENSG00000254777	0.0423842	0.0516747	0.0390706
ENSG00000254779	0	0	0
ENSG00000254780	0	0	0
ENSG00000254781	0	0	0
ENSG00000254783	28.216	25.7489	19.6823
ENSG00000254784	0	0	0
ENSG00000254785	0	0	0
ENSG00000254786	0	0	0
ENSG00000254787	0	0.00262703	0
ENSG00000254788	0	0	0
ENSG00000254789	0	0	0
ENSG00000254790	0	0	0
ENSG00000254791	0	1.02042	0.192883
ENSG00000254792	0	0	0
ENSG00000254793	0.366207	0	0
ENSG00000254794	0	0	0
ENSG00000254795	0	0	0
ENSG00000254796	0	0	0
ENSG00000254798	0	0	0
ENSG00000254799	0	0	0
ENSG00000254800	0	0	0
ENSG00000254801	0	0	0
ENSG00000254802	1.23233	1.5001	3.61094
ENSG00000254803	0	0	0
ENSG00000254804	0	0	0
ENSG00000254805	0	0	0
ENSG00000254806	0	0	0
ENSG00000254807	0	0	0
ENSG00000254810	0	0.0514148	0
ENSG00000254811	0	0	0
ENSG00000254812	0.0371137	0.175794	0.245383
ENSG00000254813	0	0	0
ENSG00000254815	31.4028	14.6633	17.4491
ENSG00000254816	0	0	0
ENSG00000254817	0	0	0
ENSG00000254818	0	0	0
ENSG00000254819	0	0	0
ENSG00000254820	0	0	0
ENSG00000254822	0	0	0
ENSG00000254823	0	0	0
ENSG00000254824	0	0	0
ENSG00000254825	0	0	0
ENSG00000254826	0	0	0
ENSG00000254827	0	0.0254936	0
ENSG00000254828	0	0	0
ENSG00000254829	0	0	0
ENSG00000254830	0	0	0
ENSG00000254831	0	0	0
ENSG00000254832	0	0	0
ENSG00000254833	0	0	0
ENSG00000254834	0	0	0
ENSG00000254835	0	0	0
ENSG00000254837	7.80493	12.9595	7.24907
ENSG00000254838	643.457	673.517	538.427
ENSG00000254839	0	0	0.0357286
ENSG00000254840	0	0	0
ENSG00000254841	0	0	0
ENSG00000254842	0.0166521	0.0291231	0.0467917
ENSG00000254843	0	0	0
ENSG00000254844	0	0	0
ENSG00000254846	0	0	0.119535
ENSG00000254847	0	0	0
ENSG00000254848	0	0	0
ENSG00000254850	0	0	0
ENSG00000254851	26.155	17.5247	12.5747
ENSG00000254852	0	0	0
ENSG00000254853	0	0	0
ENSG00000254854	0	0	0.0016951
ENSG00000254855	3.66886	4.71803	6.42104
ENSG00000254856	0	0	0
ENSG00000254857	0	0	0
ENSG00000254858	16.1136	11.9298	14.0405
ENSG00000254859	2.1563	1.60132	0.979471
ENSG00000254860	17.5233	21.712	16.6186
ENSG00000254861	0	0	0
ENSG00000254862	0	0	0
ENSG00000254863	0	0	0
ENSG00000254864	0	0	0
ENSG00000254865	0	0	0
ENSG00000254866	0	0	0
ENSG00000254867	0	0	0.486194
ENSG00000254870	0	0	0
ENSG00000254871	0	0	0
ENSG00000254872	0.0127043	0	0
ENSG00000254873	0.11674	0	0.0321601
ENSG00000254874	0	0	0
ENSG00000254876	0.423153	0.45542	0.352408
ENSG00000254877	0	0	0
ENSG00000254878	0	0	0
ENSG00000254879	0	0	0
ENSG00000254880	0	0	0
ENSG00000254883	0	0	0
ENSG00000254884	0.473093	0	4.69189
ENSG00000254885	0	0	0
ENSG00000254887	1.38466	1.51353	1.39231
ENSG00000254888	0	0	0
ENSG00000254889	0	0	0
ENSG00000254890	0	0	0
ENSG00000254891	0	0	0
ENSG00000254892	0	0	0
ENSG00000254893	45.3368	34.8029	37.1829
ENSG00000254894	0	0	0
ENSG00000254895	0	0	0
ENSG00000254896	0	0	0
ENSG00000254897	0	0.296334	0
ENSG00000254898	0.244527	0.668212	0.404182
ENSG00000254900	0	0	0
ENSG00000254901	6.70899	5.17889	6.62733
ENSG00000254902	0	0	0
ENSG00000254903	0	0	0
ENSG00000254905	0	0.315007	0
ENSG00000254906	0	0	0
ENSG00000254907	0	0.0273491	0.0465262
ENSG00000254909	0	0	0
ENSG00000254910	16.6672	11.8106	12.5398
ENSG00000254911	9.79422	18.4377	24.2835
ENSG00000254912	0.847748	4.26921	2.25202
ENSG00000254913	0	0	0
ENSG00000254914	0	0	0
ENSG00000254915	0	0	0
ENSG00000254916	0	0	0
ENSG00000254917	0	0	0
ENSG00000254919	0	0	0
ENSG00000254920	0	0	0
ENSG00000254921	0	0	0
ENSG00000254923	0	0	0
ENSG00000254924	0	0	0
ENSG00000254925	0	0	0
ENSG00000254926	0	0	0
ENSG00000254928	0	0	0
ENSG00000254929	0.00538042	0	0
ENSG00000254930	0	0	0
ENSG00000254931	0	0	0
ENSG00000254932	0	0	0
ENSG00000254933	0	0	0
ENSG00000254934	0	0	0
ENSG00000254935	0	0	0
ENSG00000254936	0.429379	0.704013	3.01634
ENSG00000254937	0	0	0
ENSG00000254938	0	0	0
ENSG00000254939	0	0	0
ENSG00000254940	0	0	0
ENSG00000254941	0	0	0
ENSG00000254942	0	0.320375	0
ENSG00000254943	0	0	0
ENSG00000254944	24.2622	9.94511	6.47502
ENSG00000254946	0	0	0
ENSG00000254947	0	0	0
ENSG00000254948	0	0	0
ENSG00000254949	0	0	0
ENSG00000254951	0	0	0
ENSG00000254952	0	0	0
ENSG00000254953	0	0	0
ENSG00000254954	0	0	0
ENSG00000254957	0	0	0
ENSG00000254959	0	0	0
ENSG00000254960	0	0	0
ENSG00000254961	0	0	0
ENSG00000254963	0	0	0
ENSG00000254964	0	0	0
ENSG00000254965	14.0421	31.7944	11.6052
ENSG00000254966	0.061969	0.0307893	0.0698383
ENSG00000254968	0.0061365	0.00447176	0.00126789
ENSG00000254971	0	0	0
ENSG00000254972	0	0	0
ENSG00000254973	0	0	0
ENSG00000254974	7.32492	9.3411	14.4617
ENSG00000254975	0	0	0
ENSG00000254976	0	0	0
ENSG00000254978	0.327934	0.256039	0.116153
ENSG00000254979	0.00523438	0	0
ENSG00000254980	0	0	0
ENSG00000254983	0	0	0
ENSG00000254984	0	0	0
ENSG00000254985	0.548787	3.29925	0.907099
ENSG00000254986	8.64324	5.99156	6.65063
ENSG00000254987	0.00227879	0.00124544	0.00047083
ENSG00000254988	0	0	0
ENSG00000254989	0	0	0
ENSG00000254990	0.13492	0.258085	0.139382
ENSG00000254991	0	0	0
ENSG00000254992	0	2.84681	1.07622
ENSG00000254993	0	0	0
ENSG00000254995	1.60621	1.18797	1.27288
ENSG00000254996	0.10016	0.0838888	0.115029
ENSG00000254997	0.161544	1.41263	0.667546
ENSG00000254999	81.4437	72.0868	63.0641
ENSG00000255000	0	0	0
ENSG00000255001	0	0	0
ENSG00000255002	0	0	0
ENSG00000255003	0	0	0
ENSG00000255004	0	0	0
ENSG00000255005	0	0	0
ENSG00000255006	0	0	0
ENSG00000255007	0	0	0
ENSG00000255008	0.311457	0.714934	0.308887
ENSG00000255009	0	0	0
ENSG00000255010	0	0	0.831112
ENSG00000255011	0	0	0
ENSG00000255012	0	0	0
ENSG00000255014	0	0.374915	0
ENSG00000255016	0	0	0
ENSG00000255018	0	0	0
ENSG00000255019	0	0	0
ENSG00000255020	0	0	0
ENSG00000255021	0	0	0
ENSG00000255022	0	0	0
ENSG00000255025	0	0	0
ENSG00000255026	293.306	170.781	286.642
ENSG00000255027	0	0	0
ENSG00000255029	0	0	0
ENSG00000255030	0	0	0
ENSG00000255031	38.4151	37.5205	34.8721
ENSG00000255032	0	0	0
ENSG00000255033	0	0	0
ENSG00000255035	0	0.411671	0
ENSG00000255036	0.00138392	0.00453817	0.004575
ENSG00000255037	0	0	0
ENSG00000255038	0.0654119	0.0143	0.0540602
ENSG00000255039	0	0	0
ENSG00000255040	0.606554	0.88401	0.668389
ENSG00000255041	0	0	0
ENSG00000255042	0.0184937	0	0
ENSG00000255043	0	0	0
ENSG00000255045	2.72107	4.72393	4.43156
ENSG00000255046	1.10882	0.547362	0.739024
ENSG00000255047	0	0	0
ENSG00000255048	0	0	0
ENSG00000255050	0.147448	0.0537237	0
ENSG00000255051	0	0	0
ENSG00000255052	0.125861	0.106199	0.120443
ENSG00000255053	0	0	0
ENSG00000255054	0	0	0
ENSG00000255055	0	0	0
ENSG00000255057	0.325552	0	0.403582
ENSG00000255058	0	0	0
ENSG00000255059	1.14331	0.416572	0.62993
ENSG00000255060	0	0	0
ENSG00000255062	0.114763	0.0836297	0.300349
ENSG00000255063	0	0	0
ENSG00000255065	0	0	0
ENSG00000255067	0	0	0
ENSG00000255070	0	0	0
ENSG00000255071	0	0	0
ENSG00000255072	0	0	0
ENSG00000255073	0	0	0
ENSG00000255074	0	0.235637	0
ENSG00000255075	0	0	0
ENSG00000255076	0	0	0
ENSG00000255077	0	0	0
ENSG00000255078	0	0	0
ENSG00000255079	0	0	0
ENSG00000255081	0	0	0
ENSG00000255082	0	0	0
ENSG00000255083	0	0	0
ENSG00000255084	0	0	0
ENSG00000255085	0	0	0
ENSG00000255086	0	0	0
ENSG00000255087	0	0	0
ENSG00000255088	0	0	0
ENSG00000255089	0	1.92617	0
ENSG00000255091	0	0	0
ENSG00000255092	0	0	0
ENSG00000255093	0	0	0
ENSG00000255094	0	0	0.00388057
ENSG00000255095	0	0	0
ENSG00000255096	0	0	0
ENSG00000255097	0	0	0.103685
ENSG00000255099	0	0	0
ENSG00000255100	0	0	0
ENSG00000255101	0.0586885	0.0384904	0.106708
ENSG00000255102	0	0	0.00434518
ENSG00000255104	0	0	0
ENSG00000255105	0	0	0
ENSG00000255106	0	0	0
ENSG00000255107	0	0	0
ENSG00000255108	0	0	0.0161176
ENSG00000255109	0	0	0
ENSG00000255110	0	0	0
ENSG00000255111	0	0	0
ENSG00000255112	235.28	250.461	191.255
ENSG00000255113	1.47373	0	0
ENSG00000255114	0	0	0
ENSG00000255115	0	0	0
ENSG00000255116	0	0	0
ENSG00000255117	0	0	0
ENSG00000255118	0	0.177926	0
ENSG00000255119	0	0	0
ENSG00000255120	0	0	0
ENSG00000255121	14.9144	16.5665	11.5776
ENSG00000255122	14.0905	7.83606	19
ENSG00000255123	0	0	0
ENSG00000255126	0	0	0.0562916
ENSG00000255127	0	0	0
ENSG00000255128	0	0	0
ENSG00000255129	0.0371079	0.0869176	0.0175246
ENSG00000255130	0	0	0
ENSG00000255131	0	0	0
ENSG00000255132	0	0	0
ENSG00000255133	0	0	0
ENSG00000255134	0	0	0
ENSG00000255135	4.31957	3.2688	3.56994
ENSG00000255136	0.010932	0.0179242	0.0135523
ENSG00000255138	0	0.337544	0.255213
ENSG00000255139	0.0939318	0.177346	0.068809
ENSG00000255140	0	0	0
ENSG00000255141	0	0	0
ENSG00000255142	35.8319	38.256	99.8596
ENSG00000255143	0	0	0
ENSG00000255144	0	0	0
ENSG00000255146	0	0	0
ENSG00000255147	0	0	0
ENSG00000255148	0	0	0
ENSG00000255149	0	0	0
ENSG00000255150	25.9243	35.6361	16.8806
ENSG00000255151	0	0	0
ENSG00000255152	0.054145	0.118369	0.19178
ENSG00000255153	6.75026	3.35387	3.04298
ENSG00000255154	0.0827199	0.120558	0.0911527
ENSG00000255155	0	0	0
ENSG00000255156	7.04865	17.3355	5.82541
ENSG00000255157	0	0	0
ENSG00000255158	0.076941	0.100922	0
ENSG00000255159	0	0	0
ENSG00000255161	0	0	0
ENSG00000255162	0	0	0
ENSG00000255163	113.187	140.968	90.7099
ENSG00000255164	0	0	0
ENSG00000255165	0.203902	2.67455	2.0222
ENSG00000255166	0	0	0
ENSG00000255167	0	0	0
ENSG00000255170	0	0	0
ENSG00000255171	0	0	0
ENSG00000255172	0	0	0
ENSG00000255173	0	0	0
ENSG00000255174	0	0	0
ENSG00000255175	0	0	0
ENSG00000255176	0	0.142052	0.429614
ENSG00000255177	0	0	0.0214054
ENSG00000255178	0	0	0
ENSG00000255179	0	0	0
ENSG00000255181	0	0	0
ENSG00000255182	4.40426	3.21645	3.4333
ENSG00000255183	0	0	0
ENSG00000255184	0	0	0
ENSG00000255185	0	0	0
ENSG00000255186	3.99695	0.728158	1.1011
ENSG00000255187	0	0	0
ENSG00000255188	0	3.30634	0
ENSG00000255189	0	0	0
ENSG00000255190	0	0	0
ENSG00000255191	0	0	0
ENSG00000255192	0	0	0
ENSG00000255193	0	0	0
ENSG00000255196	0	0	0
ENSG00000255197	0.551525	0.226071	0.330464
ENSG00000255198	25.0787	17.0002	10.9256
ENSG00000255199	0	0	0
ENSG00000255200	15.6883	5.09818	12.9657
ENSG00000255201	0	0	0
ENSG00000255202	0	0	0
ENSG00000255203	0	0	0
ENSG00000255204	0	0	0
ENSG00000255205	0	0	0
ENSG00000255206	0	0	0
ENSG00000255207	0	0	0
ENSG00000255209	0	0	0
ENSG00000255210	0	0	0
ENSG00000255211	0	0	0
ENSG00000255213	0.221285	0.241881	0.548649
ENSG00000255214	0	0	0
ENSG00000255215	0	0	0
ENSG00000255216	0	0	0
ENSG00000255217	0	0	0
ENSG00000255218	0	0	0
ENSG00000255219	0	0	0
ENSG00000255220	0	0.32152	0
ENSG00000255221	1.52731	1.34027	0.657797
ENSG00000255222	3.05628	0.513959	2.91449
ENSG00000255223	0	0	0
ENSG00000255224	2.557	0.164411	0.870162
ENSG00000255225	0	0	0
ENSG00000255226	0	0	0
ENSG00000255227	0	0	0
ENSG00000255229	0	0	0
ENSG00000255230	0	0	0
ENSG00000255231	0	0	0
ENSG00000255232	0	0	0
ENSG00000255233	0	0	0
ENSG00000255234	0.00279592	0.0244491	0.0150196
ENSG00000255235	0	0	0
ENSG00000255236	0	0	0.0177109
ENSG00000255237	0	0	0
ENSG00000255238	0	0	0
ENSG00000255239	0	0	0
ENSG00000255240	0.00110743	0	0.0118981
ENSG00000255241	0	0	0
ENSG00000255244	0	0	0
ENSG00000255245	0	0	0
ENSG00000255246	0	0	0
ENSG00000255247	0	0	0
ENSG00000255248	0.000363506	0.000397338	0
ENSG00000255250	0	0	0.00169587
ENSG00000255251	0	0	0
ENSG00000255252	0	0	0.00200212
ENSG00000255253	0	0	0
ENSG00000255254	0	0	0
ENSG00000255255	0	0	0
ENSG00000255256	0	0	0
ENSG00000255258	0	0	0
ENSG00000255259	0	0	0
ENSG00000255260	0	0	0
ENSG00000255261	0	0	0
ENSG00000255262	0	0	0
ENSG00000255265	0	0	0
ENSG00000255266	0	0	0
ENSG00000255267	0	0	0
ENSG00000255268	0	0	0
ENSG00000255269	0	0	0
ENSG00000255270	0	0	0
ENSG00000255271	0	0	0
ENSG00000255273	0	0	0
ENSG00000255274	0.839392	0.429001	0.183743
ENSG00000255276	0	0	0
ENSG00000255277	0	0	0
ENSG00000255280	0	0	0
ENSG00000255281	0	0	0
ENSG00000255282	0	0	0
ENSG00000255283	0	0	0
ENSG00000255284	4.86331	4.6857	6.44334
ENSG00000255285	0	0	0
ENSG00000255286	0	0	0
ENSG00000255287	0	0	0
ENSG00000255288	0	0	0
ENSG00000255289	0	0	0
ENSG00000255291	0	0	0
ENSG00000255292	0	0	0
ENSG00000255293	0	0	0
ENSG00000255294	0	0	0
ENSG00000255295	0	0	0
ENSG00000255296	0	0	0
ENSG00000255297	0	0	0
ENSG00000255298	0	0	0
ENSG00000255299	0.544651	0.744179	0.710734
ENSG00000255300	0	0	0
ENSG00000255301	0	0	0
ENSG00000255302	441.774	347.759	250.797
ENSG00000255303	0	0	0
ENSG00000255304	0.205869	0	0
ENSG00000255305	0	0	0
ENSG00000255306	0.475687	0.40854	0.449297
ENSG00000255307	0.592826	0	0
ENSG00000255308	0.00505524	0.0147353	0
ENSG00000255309	0	0	0
ENSG00000255310	86.0824	81.5338	55.1791
ENSG00000255311	0	0	0
ENSG00000255312	0	0	0
ENSG00000255313	0	0	0
ENSG00000255314	0.0142078	0.00388254	0.0205488
ENSG00000255315	0	0	0
ENSG00000255316	0	0	0
ENSG00000255317	0	0	0
ENSG00000255319	0	0	0.00268454
ENSG00000255320	0.0679529	0.0297109	0
ENSG00000255321	0	0	0
ENSG00000255323	0	0	0
ENSG00000255326	0.00306282	0.00669576	0
ENSG00000255327	0	0	0
ENSG00000255329	0	0	0
ENSG00000255330	0	0	0
ENSG00000255331	0	0	0
ENSG00000255332	0	0	0
ENSG00000255333	0	0	0
ENSG00000255334	0.469622	0.256665	0
ENSG00000255335	0	0	0
ENSG00000255336	0	0	0
ENSG00000255337	0.0749125	0.0818847	0.046434
ENSG00000255338	0	0	0
ENSG00000255339	0	0	0
ENSG00000255340	0	0.0309208	0
ENSG00000255341	0	0	0
ENSG00000255342	0	0	0
ENSG00000255343	0	0.264424	0
ENSG00000255344	0	0	0
ENSG00000255345	0	0	0
ENSG00000255346	0.00399591	0	0
ENSG00000255347	0	0	0
ENSG00000255348	0	0	0
ENSG00000255349	0	0	0
ENSG00000255350	0	0	0
ENSG00000255351	0	0	0
ENSG00000255352	0	0	0
ENSG00000255353	0	0	0
ENSG00000255355	0	0.03083	0
ENSG00000255356	0	0	0
ENSG00000255357	0	0	0
ENSG00000255358	0.473676	0	0
ENSG00000255359	0	0	0
ENSG00000255360	0	0	0
ENSG00000255361	0	0	0
ENSG00000255362	0	0	0
ENSG00000255363	0	0	0
ENSG00000255364	0	0	0
ENSG00000255365	0	0	0
ENSG00000255366	0	0	0
ENSG00000255367	0	0	0.000874585
ENSG00000255368	0	0	0
ENSG00000255369	0	0.610327	0
ENSG00000255370	0	0	0
ENSG00000255371	0	0	0
ENSG00000255372	0	0	0
ENSG00000255374	0	0	0.772845
ENSG00000255375	0.0693977	0.113785	0
ENSG00000255376	0	0	0
ENSG00000255377	0	0	0
ENSG00000255378	0	0	0
ENSG00000255379	0	0	0
ENSG00000255380	0	0	0
ENSG00000255381	3.13593	0	1.29586
ENSG00000255382	0.00529353	0	0
ENSG00000255384	0	0.181384	0
ENSG00000255385	0	0	0
ENSG00000255386	0	0	0
ENSG00000255387	0	0	0
ENSG00000255388	0	0	0
ENSG00000255389	22.4525	27.5774	16.5889
ENSG00000255390	0	0.240771	0
ENSG00000255391	0	0	0
ENSG00000255393	0	0	0
ENSG00000255395	0	0	0
ENSG00000255396	0	0	0
ENSG00000255397	0	0.581317	0.586035
ENSG00000255398	0	0.408468	0
ENSG00000255399	0	0	0
ENSG00000255400	0	0	0
ENSG00000255401	0	0.53903	0
ENSG00000255402	0	0	0
ENSG00000255403	0	0	0
ENSG00000255404	0	0	0
ENSG00000255406	0	0	0
ENSG00000255408	0	0	0
ENSG00000255409	0.648174	2.1255	1.07138
ENSG00000255410	0.0341822	0.00622727	0.0329585
ENSG00000255411	0	0	0
ENSG00000255413	0	0	0
ENSG00000255415	0	0	0
ENSG00000255416	0	0	0
ENSG00000255417	0	0	0
ENSG00000255418	0.0434963	0.129667	0.0882356
ENSG00000255420	0	0	0
ENSG00000255421	0	0	0
ENSG00000255422	0.231184	0.353781	0.229277
ENSG00000255423	20.1342	14.5053	17.9637
ENSG00000255424	0	0	0
ENSG00000255425	0	0	0
ENSG00000255426	0	0	0
ENSG00000255427	0	0	0
ENSG00000255428	0	0	0
ENSG00000255429	0	0	0
ENSG00000255430	0	0	0
ENSG00000255431	0	0	0
ENSG00000255432	0	0	0
ENSG00000255433	0	0	0
ENSG00000255434	0	0	0
ENSG00000255435	0.0828348	0.140847	0.0836727
ENSG00000255437	0.260972	0	0.215683
ENSG00000255438	0	0	0
ENSG00000255439	0	0	0
ENSG00000255440	0.0107768	0.0117799	0.0267198
ENSG00000255441	32.2759	3.45398	9.23354
ENSG00000255442	0	0	0
ENSG00000255443	0.248213	0.406972	0.136758
ENSG00000255444	0	0	0.541783
ENSG00000255445	0	0	0
ENSG00000255446	0.118079	0.301161	0.0975875
ENSG00000255447	0	0.0500085	0
ENSG00000255448	0	0	0
ENSG00000255449	1.35706	1.82567	1.12155
ENSG00000255450	0	0	0
ENSG00000255451	0	0	0
ENSG00000255452	0	0	0
ENSG00000255454	0	0	0
ENSG00000255455	39.0499	45.155	39.2285
ENSG00000255456	0	0	0
ENSG00000255457	0	0	0
ENSG00000255458	0.0824093	0.0600529	0.0397296
ENSG00000255459	0	0	0
ENSG00000255460	0	0	0
ENSG00000255461	0	0	0
ENSG00000255462	0	0	0
ENSG00000255463	0	0	0
ENSG00000255464	9.71169	3.53852	6.24268
ENSG00000255466	0	0	0
ENSG00000255467	0	0	0.0382258
ENSG00000255468	1.2571	0.940824	0.767504
ENSG00000255469	0	0	0
ENSG00000255470	0	0	0
ENSG00000255471	0	0	0
ENSG00000255472	0	0	0
ENSG00000255474	0	0	0.0161274
ENSG00000255475	0	0	0
ENSG00000255476	0	0	0
ENSG00000255477	0	0	0
ENSG00000255478	0	0	0
ENSG00000255480	0.10335	0	0
ENSG00000255481	0	0	0
ENSG00000255482	0	0	0
ENSG00000255483	0	0	0
ENSG00000255484	0.124493	0.11664	0.0146984
ENSG00000255485	0	0	0
ENSG00000255486	0	0	0
ENSG00000255487	6.05535	4.76563	8.20736
ENSG00000255489	0	0	0
ENSG00000255490	0	0	0
ENSG00000255491	0	0	0
ENSG00000255492	0	0	0
ENSG00000255493	0	0	0
ENSG00000255494	0	0	0
ENSG00000255496	0	0	0
ENSG00000255497	0	0	0
ENSG00000255498	0	1.61192	0
ENSG00000255499	0	0	0
ENSG00000255500	0.172575	0	0
ENSG00000255501	0	0	0
ENSG00000255502	0	0	0
ENSG00000255503	0	0	0
ENSG00000255504	0	0	0
ENSG00000255505	0	0	0
ENSG00000255506	0	0	0
ENSG00000255508	0.12633	0.0394536	0.0497173
ENSG00000255510	0	0	0
ENSG00000255511	0	0	0
ENSG00000255512	0	0	0
ENSG00000255513	0	0	0
ENSG00000255514	0	0	0
ENSG00000255515	0	0	0
ENSG00000255516	0	0	0
ENSG00000255517	1.41232	1.31506	1.46984
ENSG00000255519	0	0	0
ENSG00000255520	0.0499027	0.0818209	0.082485
ENSG00000255521	0.259679	1.00923	0.906145
ENSG00000255522	0	0	0
ENSG00000255523	0	0	0
ENSG00000255524	0.109284	0.0298638	0.173111
ENSG00000255525	0	0	0
ENSG00000255526	0	0	0
ENSG00000255527	0	0	0
ENSG00000255528	0	0	0
ENSG00000255529	2.88108	3.48872	2.41866
ENSG00000255530	0	0	0
ENSG00000255531	0	0	0
ENSG00000255532	0	0	0
ENSG00000255533	0	0	0
ENSG00000255534	0	0	0
ENSG00000255535	0	0	0
ENSG00000255536	0	0	0
ENSG00000255537	0	0	0
ENSG00000255538	0	0	0
ENSG00000255539	0	0	0
ENSG00000255540	0	0	0
ENSG00000255541	0	0	1.34527
ENSG00000255542	0	0	0
ENSG00000255543	0	0	0
ENSG00000255544	0	0	0
ENSG00000255545	0.0672494	0.0332538	0.0238195
ENSG00000255547	0	0	0
ENSG00000255548	0	0	0
ENSG00000255549	0	0	0
ENSG00000255550	0	0	0
ENSG00000255551	0	0	0
ENSG00000255552	0	0	0
ENSG00000255553	0	0	0
ENSG00000255554	0	0	0
ENSG00000255555	0	0	0
ENSG00000255556	0	0	0
ENSG00000255557	0	0	0
ENSG00000255558	0	0	0
ENSG00000255559	0.117453	0.238429	0.11556
ENSG00000255560	0	0	0
ENSG00000255561	3.60743	3.94318	3.62183
ENSG00000255562	0	0	0
ENSG00000255563	0	0	0
ENSG00000255565	0	0	0
ENSG00000255566	0	0	0
ENSG00000255569	15.5239	70.7511	59.5827
ENSG00000255571	3.38681	1.08279	1.14666
ENSG00000255572	0	0	0
ENSG00000255575	1.31559	0	0
ENSG00000255580	0	0	0
ENSG00000255581	0	0	0.481037
ENSG00000255582	0	0.190002	0
ENSG00000255583	0.00477943	0	0
ENSG00000255585	0	0.204632	0
ENSG00000255587	0.0923466	0	0.219983
ENSG00000255595	0	0	0
ENSG00000255605	0.186361	0.135804	0.256698
ENSG00000255606	0	0	0
ENSG00000255608	0.206477	0	0.127984
ENSG00000255618	0	0	0
ENSG00000255621	0.00477112	0.0365062	0.00788625
ENSG00000255622	0	0	0
ENSG00000255624	2.95924	3.2231	3.0309
ENSG00000255627	0.720734	1.96953	1.48914
ENSG00000255628	0	0	0
ENSG00000255629	0.261327	0.856948	0.863904
ENSG00000255639	0.0138202	0.0218204	0.00126909
ENSG00000255641	0.00810788	0.0620374	0.00670082
ENSG00000255642	2.25369	2.57542	3.30184
ENSG00000255647	0.0126889	0.0138698	0
ENSG00000255648	0	0	0
ENSG00000255649	0	0	0
ENSG00000255650	0	0	0
ENSG00000255652	0.218818	0	0.131523
ENSG00000255653	0	0	0
ENSG00000255655	0.18398	0.603311	0
ENSG00000255660	0	0	0
ENSG00000255663	0	0	0
ENSG00000255664	0	0	0
ENSG00000255666	0	0	0
ENSG00000255669	0.31882	0.232328	0.439152
ENSG00000255670	0.524207	0.741524	0.586141
ENSG00000255671	0	0	0
ENSG00000255672	0	0	0
ENSG00000255679	0	0	0
ENSG00000255680	0.94899	0	0
ENSG00000255686	0	0	0
ENSG00000255689	0	0	0
ENSG00000255690	0	0	0
ENSG00000255692	0	0	0
ENSG00000255693	0	0	0
ENSG00000255700	0	0	0
ENSG00000255703	0	0	0
ENSG00000255704	0	0	0
ENSG00000255710	9.8835	7.74581	4.46944
ENSG00000255713	0	0	0
ENSG00000255714	0	0	0
ENSG00000255717	288.821	322.667	294.355
ENSG00000255723	0.00684981	0	0.0283054
ENSG00000255725	1.094	0.512496	0.258328
ENSG00000255726	0	0	0.87703
ENSG00000255727	0	0	0
ENSG00000255730	0	0	0
ENSG00000255733	0.395522	0.201185	0.0919154
ENSG00000255734	0.261683	0	0
ENSG00000255737	0.276235	0.402593	0.760989
ENSG00000255741	0	0	0
ENSG00000255745	0	0	0
ENSG00000255746	0	0	0
ENSG00000255749	0.609764	0	0
ENSG00000255750	0.00176916	0	0
ENSG00000255753	0	0	0
ENSG00000255757	0	0	0
ENSG00000255760	0.057832	0.0559205	0.0275744
ENSG00000255763	4.15748	0	0
ENSG00000255769	0.134413	0	0
ENSG00000255772	0.0124845	0.0022744	0.029234
ENSG00000255774	0	0	0
ENSG00000255775	0	0	0
ENSG00000255776	7.24814	1.63115	4.75698
ENSG00000255780	0	0	0
ENSG00000255786	0	0	0
ENSG00000255790	0	0	0
ENSG00000255794	0	0	0
ENSG00000255801	0	0	0
ENSG00000255804	0	0	0.0591263
ENSG00000255807	0	0	0
ENSG00000255808	0	0	0
ENSG00000255811	0.0144028	0	0
ENSG00000255814	0	0	0
ENSG00000255815	0.936302	0.438619	0.884358
ENSG00000255819	3.82688	4.6719	3.39796
ENSG00000255825	0	0	0
ENSG00000255829	0	0	0
ENSG00000255830	0	0	0
ENSG00000255833	0.49638	0.387557	0.371167
ENSG00000255835	0	0	0
ENSG00000255836	2.85496	4.68102	3.27709
ENSG00000255837	1.63887	3.49323	5.55327
ENSG00000255838	0	0	0
ENSG00000255839	0	0	0
ENSG00000255843	0	0	0
ENSG00000255845	0	0	0
ENSG00000255847	30.8905	69.912	40.913
ENSG00000255850	0	0	0.0272426
ENSG00000255853	0	0	0
ENSG00000255855	0	0	0.0496535
ENSG00000255856	0.0152079	0.0332466	0.125687
ENSG00000255857	2.21467	3.68307	2.2487
ENSG00000255858	0	0	0
ENSG00000255860	0	0	0
ENSG00000255866	0	0	0
ENSG00000255867	0	0	0
ENSG00000255870	0	0	0
ENSG00000255871	0	0	0
ENSG00000255872	0.000799857	0.00393435	0
ENSG00000255874	0	0	0
ENSG00000255875	0	0.237234	0.17937
ENSG00000255882	0.138085	0.452809	0.285303
ENSG00000255883	1.3479	3.68337	1.39248
ENSG00000255885	0	0	0
ENSG00000255886	0	0	0.0107518
ENSG00000255892	0	0	0
ENSG00000255893	12.7471	11.0835	6.94348
ENSG00000255899	0	0	0
ENSG00000255900	0	0	0
ENSG00000255903	0	0	0
ENSG00000255909	0	0	0
ENSG00000255910	0.00268919	0	0
ENSG00000255916	0	0	0
ENSG00000255919	0	0	0
ENSG00000255920	0.37349	0.170723	0.140306
ENSG00000255921	0	0	0
ENSG00000255923	0	0	0
ENSG00000255928	0	0	0
ENSG00000255929	0	0	0
ENSG00000255931	0.241511	0.345216	0.184245
ENSG00000255933	0	0	0
ENSG00000255946	0.0302519	0.013227	0
ENSG00000255947	0	0	0
ENSG00000255949	0.428634	0.468527	0.747856
ENSG00000255951	0	0	0
ENSG00000255958	0	0	0
ENSG00000255959	0.0193508	0	0.0159926
ENSG00000255960	0	0	0
ENSG00000255964	0.277767	0.151809	0.459125
ENSG00000255965	0	0	0
ENSG00000255966	0.253641	0.0252044	0.247737
ENSG00000255967	0.177738	0	0.0489643
ENSG00000255968	0	0	0
ENSG00000255970	0.00476461	0	0
ENSG00000255972	0	0	0
ENSG00000255973	0	0	0
ENSG00000255974	0.0278088	0.273573	0.0689485
ENSG00000255976	0	0	0
ENSG00000255977	0	0	0
ENSG00000255980	0	0	0
ENSG00000255982	0	0	0
ENSG00000255983	0	0	0
ENSG00000255986	0.170582	0	0
ENSG00000255987	367.727	336.622	257.155
ENSG00000255988	0	0	0
ENSG00000255991	1.48731	2.55473	2.9852
ENSG00000255992	0.286146	0.0390973	0.384292
ENSG00000255993	0.287754	0.157268	0.356724
ENSG00000255995	0	0	0
ENSG00000255996	0	0	0.286539
ENSG00000255998	0	0	0
ENSG00000256004	0	0	0
ENSG00000256006	1.19727	1.3087	3.67525
ENSG00000256007	0.0439834	0.0240385	0
ENSG00000256008	0	0	0
ENSG00000256011	0	0	0.128018
ENSG00000256013	0	0	0
ENSG00000256019	0.207649	0	0.171613
ENSG00000256020	0	0	0
ENSG00000256021	0.748346	0	0
ENSG00000256022	0	0	0
ENSG00000256025	0	0	0
ENSG00000256028	0	0	0
ENSG00000256029	3.17139	2.721	1.64997
ENSG00000256030	1.17838	0	0.48694
ENSG00000256034	0	0	0
ENSG00000256035	0	0	0
ENSG00000256037	0.636012	0	0
ENSG00000256039	18.046	27.3643	16.5745
ENSG00000256040	0.235195	0.942643	1.29586
ENSG00000256041	0	0	0
ENSG00000256043	12.089	14.2986	11.2823
ENSG00000256044	0	0	0
ENSG00000256053	0.741338	0.730244	0.584188
ENSG00000256056	0	0	0
ENSG00000256060	11.2864	10.4127	5.9047
ENSG00000256061	0.00393154	0	0.00162463
ENSG00000256064	0	0	0
ENSG00000256069	0.0248149	0.00452074	0.00683616
ENSG00000256070	0	0	0
ENSG00000256071	0	0	0
ENSG00000256072	0.0337567	0	0
ENSG00000256073	10.807	9.76523	7.9788
ENSG00000256075	0.165297	0	0
ENSG00000256077	0	0	0
ENSG00000256079	0	0	0
ENSG00000256081	0	0	0
ENSG00000256083	0	0	0
ENSG00000256084	0.42366	0.102311	0.056999
ENSG00000256085	0	0	0
ENSG00000256087	4.0229	4.4071	2.68102
ENSG00000256091	0	0	0
ENSG00000256092	1.11175	1.86957	1.62559
ENSG00000256093	0	0	0
ENSG00000256098	0	0	0
ENSG00000256100	0	0	0
ENSG00000256103	0	0	0
ENSG00000256108	0	0	0
ENSG00000256115	0	0	0.00245075
ENSG00000256116	0.808739	0.241094	0.607626
ENSG00000256120	0	0	0
ENSG00000256124	0	0	0
ENSG00000256125	0	0	0
ENSG00000256128	1.6963	0.588858	0.276888
ENSG00000256134	0	0	0
ENSG00000256136	0	0	0
ENSG00000256137	0	0	0
ENSG00000256138	0	0	0
ENSG00000256139	0.598076	0.668268	0.582158
ENSG00000256146	0	0	0
ENSG00000256148	27.1027	11.5925	26.2947
ENSG00000256149	0	0	0
ENSG00000256151	0.0500327	0	0.2481
ENSG00000256152	3.75726	5.84929	13.0795
ENSG00000256155	5.95122	3.25255	6.02508
ENSG00000256157	0	0	0
ENSG00000256159	0	0	0
ENSG00000256162	0	0	0
ENSG00000256166	0.024832	0.190002	0.287316
ENSG00000256167	1.83104	0.600436	1.81593
ENSG00000256171	0	0	0
ENSG00000256172	0	0	0
ENSG00000256176	0	0	0
ENSG00000256181	0	0	0
ENSG00000256185	0	0	0
ENSG00000256188	0.113856	0	0.940974
ENSG00000256189	0.855571	0	1.76773
ENSG00000256192	0	0	0
ENSG00000256193	0	0	0
ENSG00000256195	0.0270932	0.0164527	0.00497586
ENSG00000256196	0	0	0
ENSG00000256197	0	0	0
ENSG00000256199	0	0	0
ENSG00000256204	0	0	0
ENSG00000256206	0	0	0
ENSG00000256209	0.00232565	0	0.00192205
ENSG00000256210	5.33543	8.74801	5.14443
ENSG00000256211	0	0	0.58721
ENSG00000256218	0	0	0
ENSG00000256220	0	0	0
ENSG00000256221	0	0	0
ENSG00000256223	4.78012	6.286	4.76375
ENSG00000256226	0	0	0
ENSG00000256229	3.68854	5.06662	4.3842
ENSG00000256232	0	0	0
ENSG00000256234	0	0	0
ENSG00000256235	4.71161	3.78377	2.92267
ENSG00000256237	0	0	0
ENSG00000256238	0.183922	1.13922	0.658682
ENSG00000256243	0	0	0
ENSG00000256249	0	0.00727612	0.0110028
ENSG00000256250	0	0	0
ENSG00000256254	0	0	0
ENSG00000256256	0	0	0
ENSG00000256258	0	0	0
ENSG00000256259	0	0	0
ENSG00000256262	29.0044	33.5131	37.7803
ENSG00000256263	1.45024	0	0
ENSG00000256268	0	0	0
ENSG00000256269	8.58761	7.561	13.2389
ENSG00000256273	0	0	0
ENSG00000256274	0	0.226486	1.54119
ENSG00000256278	0.117084	0.255961	0.0967646
ENSG00000256280	0	0	0
ENSG00000256281	0	0	0
ENSG00000256282	0	0	0
ENSG00000256283	0	0	0
ENSG00000256285	0	0	0
ENSG00000256286	0	0	0
ENSG00000256288	0	0	0.0584148
ENSG00000256292	0	0	0
ENSG00000256293	0.309799	0	0.256036
ENSG00000256294	7.40579	7.3347	6.3309
ENSG00000256298	0	0	0
ENSG00000256299	11.9381	5.00996	5.81409
ENSG00000256306	0	0	0
ENSG00000256310	0	0	0
ENSG00000256311	0	0	0
ENSG00000256312	0.0621978	0.0679866	0.0587472
ENSG00000256314	0	0	0
ENSG00000256315	0	0	0
ENSG00000256325	0.881081	0.481542	1.82044
ENSG00000256331	0	0	0
ENSG00000256338	42.266	49.2798	39.5886
ENSG00000256339	0	0	0
ENSG00000256340	0	0	0
ENSG00000256341	0.818213	1.78873	1.35244
ENSG00000256343	0	0	0
ENSG00000256346	0	0	0
ENSG00000256347	0	0	0
ENSG00000256349	0	0	0
ENSG00000256350	3.88031	10.6037	13.6294
ENSG00000256351	1.17477	0	0.970901
ENSG00000256353	0	0	0
ENSG00000256355	0	0	0
ENSG00000256356	1.11402	2.43541	1.53448
ENSG00000256357	0	0	0
ENSG00000256358	0	0	0
ENSG00000256361	2.66156	6.30342	3.29949
ENSG00000256362	0	0	0
ENSG00000256364	0.158871	0	0
ENSG00000256371	0	0	0
ENSG00000256372	0	0	0
ENSG00000256377	1.10466	0	0
ENSG00000256378	0	0	0
ENSG00000256379	6.05757	7.31109	2.81606
ENSG00000256381	0	0	0
ENSG00000256385	0.419379	0	0.693198
ENSG00000256389	0	0	0
ENSG00000256393	376.764	357.996	364.293
ENSG00000256394	0	0	0
ENSG00000256399	0	0	0
ENSG00000256400	0	0	1.65357
ENSG00000256403	0	0	0
ENSG00000256407	0.0114012	0	0.00471129
ENSG00000256417	0	0	0.00303277
ENSG00000256420	0	0	0
ENSG00000256422	0	0	0
ENSG00000256424	0.319114	0.14463	0
ENSG00000256433	0.0846148	0.18498	0
ENSG00000256436	3.38625	2.26197	5.13075
ENSG00000256440	0	0	0
ENSG00000256441	0	0	0
ENSG00000256442	0	0	0
ENSG00000256443	0	0	0.115701
ENSG00000256448	1.21251	1.2474	2.53469
ENSG00000256450	0	0	0
ENSG00000256452	0	0	0
ENSG00000256453	5.24533	7.39322	9.6968
ENSG00000256458	0	0	0
ENSG00000256462	0	0.547464	0
ENSG00000256463	0	0.00918427	0
ENSG00000256464	0.808172	4.12249	0.44528
ENSG00000256465	0	0	0
ENSG00000256469	0.0447816	0.0122374	0.00616834
ENSG00000256473	0	0	0
ENSG00000256474	0	0	0
ENSG00000256480	0	0	0
ENSG00000256481	0	0	0
ENSG00000256482	0	0	0
ENSG00000256484	0	0	0
ENSG00000256494	0	0	0
ENSG00000256496	0	0	0
ENSG00000256499	0	0	0
ENSG00000256500	0	0	0
ENSG00000256502	0	0	0
ENSG00000256504	0	0	0
ENSG00000256508	0	0	0
ENSG00000256512	0	0	0
ENSG00000256513	0	0	0
ENSG00000256514	0	0	0
ENSG00000256518	0	0	0
ENSG00000256525	30.7002	39.0814	35.6697
ENSG00000256533	0.906017	2.17875	2.84538
ENSG00000256537	45.2411	45.0986	31.8933
ENSG00000256538	0.410666	0.175652	0.258238
ENSG00000256540	0	0	0
ENSG00000256546	0	0	0
ENSG00000256551	0	0	0
ENSG00000256552	1.56159	0	0
ENSG00000256553	381.089	191.087	262.27
ENSG00000256557	0	0	0
ENSG00000256560	0	0	0
ENSG00000256563	0	0	0
ENSG00000256564	0	0	0
ENSG00000256566	0	0	0
ENSG00000256568	0	0	0
ENSG00000256569	0	0	0
ENSG00000256571	0	0	0
ENSG00000256574	0.158728	0.283911	0.19081
ENSG00000256576	18.7997	22.6392	18.8026
ENSG00000256577	0	0	0
ENSG00000256581	0	0	0
ENSG00000256582	1.78455	2.90605	2.25743
ENSG00000256588	0	0.34617	0.392603
ENSG00000256589	0	0	0
ENSG00000256590	6.71389	19.1446	13.51
ENSG00000256591	0.135735	0.181751	0.0476763
ENSG00000256594	76.4073	69.526	69.0513
ENSG00000256596	0	0	0
ENSG00000256597	0	0	0
ENSG00000256603	0.739321	0.323252	0
ENSG00000256609	0	0	0
ENSG00000256612	0.284705	0.689692	0.712248
ENSG00000256614	0	0	0
ENSG00000256615	0	0.00564454	0
ENSG00000256616	0	0	0
ENSG00000256625	0.171529	0.0326076	0.0862898
ENSG00000256626	0	0	0
ENSG00000256627	0	0	0
ENSG00000256628	12.567	9.2328	14.6994
ENSG00000256630	0	0	0
ENSG00000256632	0	0	0
ENSG00000256633	6.74313	4.42244	2.70072
ENSG00000256637	0.000842071	0	0
ENSG00000256640	0	0	0
ENSG00000256642	0	0	0
ENSG00000256643	0	0	0
ENSG00000256646	0	0	0
ENSG00000256650	0	0	0
ENSG00000256651	3.05529	6.90193	4.20844
ENSG00000256654	0	0	0
ENSG00000256657	0	0	0
ENSG00000256658	0	0	0
ENSG00000256659	0	0	0
ENSG00000256660	0	0	0.0194299
ENSG00000256661	0	0	0
ENSG00000256663	3.64444	1.91805	2.90042
ENSG00000256664	0	0	0
ENSG00000256667	20.9185	25.8871	12.6469
ENSG00000256670	0	0.0808909	0
ENSG00000256671	0	0	0
ENSG00000256672	0.00918099	0	0.00379385
ENSG00000256673	1.86289	1.61629	2.80977
ENSG00000256674	0	0.2916	0.220475
ENSG00000256678	0	0	0
ENSG00000256681	0	0	0
ENSG00000256682	0.204336	0	0.506625
ENSG00000256683	10.8164	11.8603	8.69251
ENSG00000256684	0	0	0
ENSG00000256690	0.097707	0.0712005	0.0874799
ENSG00000256691	0	0	0
ENSG00000256695	0	0	0
ENSG00000256699	0	0	0
ENSG00000256704	0	0	0
ENSG00000256705	0	0	0
ENSG00000256706	0	0	0
ENSG00000256708	0	0	0.851165
ENSG00000256709	0.660054	0	0
ENSG00000256712	0.072977	0	0.120625
ENSG00000256713	0	0	0
ENSG00000256714	0	0	0.0531266
ENSG00000256717	0	0	0
ENSG00000256720	72.2174	26.864	26.2487
ENSG00000256721	0	0	0
ENSG00000256723	1.95331	1.06755	1.34527
ENSG00000256733	0	0	0
ENSG00000256734	0	0	0
ENSG00000256737	0.151718	0.165839	0.125389
ENSG00000256742	1.30958	1.50615	0.86585
ENSG00000256745	5.24797	8.79582	6.65041
ENSG00000256746	0	0	0
ENSG00000256747	0.15403	0.168366	0
ENSG00000256748	0	0	0
ENSG00000256750	0	0	0
ENSG00000256751	0	0.0110892	0
ENSG00000256752	0	0	0
ENSG00000256756	0	0	0
ENSG00000256757	0.0847766	0.123556	0
ENSG00000256762	0	0	0
ENSG00000256769	0	0	0
ENSG00000256771	8.31863	10.821	7.79019
ENSG00000256774	0	0	0
ENSG00000256777	0	0	0
ENSG00000256779	0	0	0
ENSG00000256783	0	0	0
ENSG00000256789	0	0	0
ENSG00000256797	0.107118	0.131723	0.132792
ENSG00000256799	0	0.265091	0
ENSG00000256802	0	0	0
ENSG00000256803	0	0	0
ENSG00000256804	0	1.38127	0
ENSG00000256806	0.676698	0.678884	0.40987
ENSG00000256810	0.0301153	0	0
ENSG00000256811	0.0845606	0.084028	0.0190598
ENSG00000256812	0	0	0
ENSG00000256813	0.144947	0	0.0342265
ENSG00000256814	0	0	0
ENSG00000256817	0	0	0
ENSG00000256824	0	0	0
ENSG00000256825	0	0	0
ENSG00000256826	0	0	0
ENSG00000256827	0	0	0
ENSG00000256835	0	0	0
ENSG00000256837	0	0	0
ENSG00000256843	1.36224	0	0
ENSG00000256844	0	0	0
ENSG00000256847	0	0	0
ENSG00000256849	0	0	0
ENSG00000256851	0	0	1.3626
ENSG00000256852	0	0	0
ENSG00000256861	0	0	0
ENSG00000256862	0.882078	0.610178	0.873391
ENSG00000256870	0	0	0
ENSG00000256875	0	0	0
ENSG00000256879	0	0	0
ENSG00000256884	0	0	0
ENSG00000256888	0	0	0
ENSG00000256894	0	0	0
ENSG00000256896	0	0	0
ENSG00000256897	0	0	0
ENSG00000256898	0	0	0
ENSG00000256902	0.7167	1.17511	0.296161
ENSG00000256904	0	0	0
ENSG00000256906	0	0	0
ENSG00000256912	0	0.931741	0
ENSG00000256913	1.23224	0.336732	0.572847
ENSG00000256915	0	0	0
ENSG00000256916	0	0	0
ENSG00000256917	0	0	0
ENSG00000256925	0	0	0
ENSG00000256928	0	0	0.1808
ENSG00000256937	18.6957	5.59549	11.4044
ENSG00000256940	0.157439	0.086046	0
ENSG00000256943	0	0	0
ENSG00000256944	0	0	0
ENSG00000256947	0	0	0
ENSG00000256948	0.0704089	0	0
ENSG00000256950	0.0058807	0	0.00972031
ENSG00000256951	0	0	0
ENSG00000256955	0.0434364	0	0
ENSG00000256963	0	0	0
ENSG00000256966	0	0	0
ENSG00000256967	0.969634	0.289058	1.09277
ENSG00000256968	3.44221	3.76259	1.13794
ENSG00000256969	0	0	0
ENSG00000256971	0	0	0
ENSG00000256972	0	0	0
ENSG00000256973	5.48626	2.9057	4.76788
ENSG00000256975	0.0917266	0.100264	0
ENSG00000256977	0	0	0
ENSG00000256980	0	0	0
ENSG00000256981	0.211072	0.461434	0.697769
ENSG00000256982	0.0564596	0	0.0466615
ENSG00000256984	0	0	0
ENSG00000256986	0	0	0
ENSG00000256987	0	0	0
ENSG00000256988	0.0512221	0.00799849	0.0907134
ENSG00000256994	0	0	0
ENSG00000256995	0	0	0
ENSG00000257000	0	0	0
ENSG00000257002	0	0	0
ENSG00000257004	0	0.0304499	0.0057557
ENSG00000257005	0	0	0
ENSG00000257008	0	0.0408229	0
ENSG00000257009	0	0	0
ENSG00000257012	0	0	0
ENSG00000257016	0	0	0
ENSG00000257017	0	0	0
ENSG00000257021	0	0	0
ENSG00000257022	0	0	0
ENSG00000257023	0	0	0
ENSG00000257025	0	0	0
ENSG00000257027	90.9343	89.3148	72.131
ENSG00000257035	0	0	0
ENSG00000257037	0	0	0
ENSG00000257038	0	0	0
ENSG00000257042	0	0.00132005	0
ENSG00000257043	1.15476	2.94522	0.636242
ENSG00000257045	0	0	0
ENSG00000257046	0	0	0
ENSG00000257048	0	0	0
ENSG00000257052	0.109507	0.837894	0.452515
ENSG00000257056	0	0	0
ENSG00000257057	0	0	0
ENSG00000257058	0	0	0
ENSG00000257060	0.000787524	0.00774738	0
ENSG00000257062	0	0	0
ENSG00000257065	0	0	0.0042302
ENSG00000257067	0.0162921	0	0
ENSG00000257069	0	0	0
ENSG00000257070	0	0	0
ENSG00000257074	1.21567	3.98644	1.0047
ENSG00000257075	0	0	0
ENSG00000257078	0	0	0
ENSG00000257083	0	0	0
ENSG00000257084	0.0788811	0	0
ENSG00000257086	0.781486	0.51996	0.702027
ENSG00000257087	0	0	0
ENSG00000257093	54.4282	61.4161	52.347
ENSG00000257094	6.83764	14.2686	11.302
ENSG00000257095	0	0	0
ENSG00000257096	0	0	0
ENSG00000257097	0	0	0
ENSG00000257101	0	0	0
ENSG00000257103	43.7223	45.6101	34.7676
ENSG00000257105	0	0	0
ENSG00000257108	1.54216	2.61282	2.48533
ENSG00000257109	0	0	0
ENSG00000257113	0	0	0
ENSG00000257114	0	0	0
ENSG00000257115	0	0	0
ENSG00000257119	0	0	0
ENSG00000257120	0	0	0
ENSG00000257121	0	0	0
ENSG00000257122	12.5773	10.9914	8.67978
ENSG00000257124	0	0	0
ENSG00000257125	0	0	0
ENSG00000257126	0	0	0
ENSG00000257127	0.0202783	0	0
ENSG00000257128	0	0	0
ENSG00000257129	0	0	0
ENSG00000257135	4.03074	4.45227	3.19098
ENSG00000257137	0	0	0
ENSG00000257138	0.33609	0	0
ENSG00000257139	0	0	0
ENSG00000257142	0	0	0
ENSG00000257146	0	0	0
ENSG00000257150	1.25704	4.67171	3.11667
ENSG00000257155	0	0	0
ENSG00000257157	0	0	0
ENSG00000257159	0.715632	0.782237	0.118288
ENSG00000257162	0	0	0
ENSG00000257165	0	0	0
ENSG00000257167	6.61053	6.99456	6.25004
ENSG00000257169	0	0	0
ENSG00000257171	0	0	0
ENSG00000257173	0	0	0
ENSG00000257175	0.340862	1.02461	0.492989
ENSG00000257176	0.860614	1.75004	1.01722
ENSG00000257178	0	0.15966	0.120717
ENSG00000257179	0.703574	3.07622	0
ENSG00000257180	0	0	0
ENSG00000257181	0	0.323004	0.162813
ENSG00000257184	0	0	0
ENSG00000257185	0	0	0
ENSG00000257191	0	0	0
ENSG00000257193	0	0	0.0655328
ENSG00000257195	1.8628	1.58369	0.513176
ENSG00000257198	0	0	0
ENSG00000257199	0.325001	0.355249	0
ENSG00000257202	0	0	0
ENSG00000257207	0	0	0
ENSG00000257210	0	0	0
ENSG00000257218	22.1532	21.364	19.6387
ENSG00000257219	0	0	0
ENSG00000257220	0	0	0
ENSG00000257221	0.402701	0.646515	0.260012
ENSG00000257222	0	0	0
ENSG00000257224	0	0	0
ENSG00000257225	0.0568019	0.589841	0.140833
ENSG00000257228	0	0	0
ENSG00000257230	0	0	0
ENSG00000257231	0	15.7859	4.17743
ENSG00000257235	0	0	0
ENSG00000257237	0	0	0
ENSG00000257239	0	0.00369361	0
ENSG00000257241	0	0	0
ENSG00000257242	0.222553	0.465264	0.28645
ENSG00000257243	5.32557	2.32849	6.1619
ENSG00000257246	0.254742	0	0.631601
ENSG00000257252	0	0	0
ENSG00000257253	0	0	0
ENSG00000257254	0	0	0
ENSG00000257256	0	0	0
ENSG00000257258	0.0246741	0	0.0305882
ENSG00000257259	0	0	0
ENSG00000257261	0.0245072	0.0493241	0.0202541
ENSG00000257262	0	0	0
ENSG00000257264	0	0	0
ENSG00000257265	0	0	0
ENSG00000257267	27.7431	25.8028	19.7276
ENSG00000257268	0	0	0
ENSG00000257270	0	0	0
ENSG00000257271	0	0	0
ENSG00000257272	0	0	0
ENSG00000257275	0.00418374	0	0
ENSG00000257279	0.0776377	0	0
ENSG00000257281	0.847642	0.185307	0
ENSG00000257283	0	0	0
ENSG00000257284	0	0	0
ENSG00000257285	0.551242	0.375614	0.526577
ENSG00000257286	0	0	0
ENSG00000257287	0	0	0
ENSG00000257288	0	0	0
ENSG00000257289	0	0	0
ENSG00000257292	0	0	0
ENSG00000257294	0	0	0
ENSG00000257296	0	0	0
ENSG00000257298	0.0996243	0.290391	0.137225
ENSG00000257300	0	0	0
ENSG00000257302	0	0	0
ENSG00000257303	1.30518	0.74841	1.08752
ENSG00000257307	1.89637	0	0.895584
ENSG00000257308	0	0	0
ENSG00000257310	0	0	0
ENSG00000257315	0.042682	0.0502433	0.0189942
ENSG00000257316	0	0	0
ENSG00000257319	0	0	0
ENSG00000257323	0	0	0
ENSG00000257325	0	0	0
ENSG00000257327	0	0	0
ENSG00000257329	0	0	0
ENSG00000257331	0	0	0.0844824
ENSG00000257332	0	0	0
ENSG00000257335	0.170897	0.0253292	0.00478777
ENSG00000257336	0	0	0
ENSG00000257337	0.668997	0.646115	0.382484
ENSG00000257341	0	0	0.0939489
ENSG00000257342	0.0631389	0.00766837	0.0521816
ENSG00000257343	0	0	0
ENSG00000257345	0.00979004	0.0053506	0.00202276
ENSG00000257346	0	0	0
ENSG00000257350	0.132192	0	0.218503
ENSG00000257354	2.5364	2.37332	2.56115
ENSG00000257355	0	0	0
ENSG00000257356	0	0	0
ENSG00000257359	0	0.0447946	0.0338686
ENSG00000257360	0	0	0
ENSG00000257364	0	0	0
ENSG00000257365	0.289034	0.277136	0.186489
ENSG00000257366	0	0	0
ENSG00000257368	0	0	0
ENSG00000257373	0	0	0
ENSG00000257376	0.113453	0.124012	0
ENSG00000257378	0	0	0
ENSG00000257379	0	0	0
ENSG00000257381	0	0	0
ENSG00000257384	0	0	0
ENSG00000257386	3.92793	0.42935	0.649253
ENSG00000257389	0	0	0
ENSG00000257390	0.0245998	0.0179263	0.0203307
ENSG00000257391	0	0	0
ENSG00000257392	0	0	0
ENSG00000257395	0	0	0
ENSG00000257398	0	0	0
ENSG00000257400	0.117669	0	0
ENSG00000257402	0	0	0
ENSG00000257403	0.0384151	0	0
ENSG00000257404	0	0	0
ENSG00000257405	0	0	0
ENSG00000257407	0	0	0
ENSG00000257408	0	0.0344523	0
ENSG00000257410	0	0	0
ENSG00000257411	0	0	0
ENSG00000257414	0	0	0
ENSG00000257415	0	0	0
ENSG00000257426	0	0	0
ENSG00000257429	0	0	0
ENSG00000257431	0	0	0
ENSG00000257432	0	0	0
ENSG00000257433	0.531322	0.661276	0.830406
ENSG00000257434	0	0.0352491	0
ENSG00000257435	0	0	0
ENSG00000257438	0	0	0
ENSG00000257443	0	0	0
ENSG00000257444	0	0	0
ENSG00000257446	0.167807	0.0917123	0.104014
ENSG00000257449	0.00605611	0.0330988	0.0250256
ENSG00000257452	0	0	0
ENSG00000257453	0	0	0
ENSG00000257456	0	0	0
ENSG00000257458	0	0	0
ENSG00000257464	0	0	0
ENSG00000257465	0	0	0
ENSG00000257467	0	0	0
ENSG00000257470	0	0	0
ENSG00000257472	0	0	0
ENSG00000257474	0	0	0
ENSG00000257475	0.528261	0	0.436585
ENSG00000257476	0	0	0
ENSG00000257480	0	0	0
ENSG00000257488	0	0	0.0574893
ENSG00000257489	0.489938	0.49182	0.636292
ENSG00000257493	0	0	0
ENSG00000257494	0	0	0
ENSG00000257495	0.902154	5.23402	2.31707
ENSG00000257496	0	0	0
ENSG00000257497	4.79661	9.99145	8.92567
ENSG00000257500	0	0	0
ENSG00000257501	0	0	0
ENSG00000257503	0	0	0
ENSG00000257504	0	0	0
ENSG00000257506	0.517306	0.621997	0.299272
ENSG00000257507	0.01217	0.0399079	0.0150869
ENSG00000257509	5.16237	4.47535	4.26648
ENSG00000257510	0	0	0
ENSG00000257511	25.6101	29.6649	20.06
ENSG00000257512	0	0	0
ENSG00000257513	0	0	0.0158536
ENSG00000257514	0	0	0
ENSG00000257515	0	0	0
ENSG00000257517	0	0	0
ENSG00000257519	0	0	0
ENSG00000257520	0	0	0
ENSG00000257522	0	0	0
ENSG00000257523	0	0	0
ENSG00000257524	0.779916	0.313501	0.261985
ENSG00000257526	0.00225145	0.00246099	0.00558218
ENSG00000257527	0	0	0
ENSG00000257528	0	0	0
ENSG00000257529	0	0	0
ENSG00000257530	0	0	0.00572829
ENSG00000257531	0	0	0
ENSG00000257534	1.12607	2.02215	0.5318
ENSG00000257539	0	0	0
ENSG00000257541	0	0	0
ENSG00000257542	0	0	0
ENSG00000257543	0	0	0
ENSG00000257545	0	0.00220112	0
ENSG00000257548	0	0.0279778	0
ENSG00000257550	0.154983	0	0
ENSG00000257551	0	0	0
ENSG00000257553	0.103355	0.0677849	0.170838
ENSG00000257556	0.155619	0.18529	0.186029
ENSG00000257557	0.639268	0.510637	0.711211
ENSG00000257558	0	0	0
ENSG00000257563	0	0	0
ENSG00000257564	0	1.06937	0.269512
ENSG00000257568	0	0	0
ENSG00000257569	0	0	0
ENSG00000257570	0	0	0
ENSG00000257572	0	0	0
ENSG00000257576	1.57994	1.85034	1.95863
ENSG00000257579	0	0	0
ENSG00000257580	0	0	0.260661
ENSG00000257582	0	0.0444532	0.0336105
ENSG00000257585	0	0	0
ENSG00000257586	0	0	0
ENSG00000257587	0	0	0
ENSG00000257588	0	0	0
ENSG00000257591	0	0	0
ENSG00000257594	2.28279	1.6765	1.56237
ENSG00000257595	0	0.0242502	0
ENSG00000257596	0	0	0
ENSG00000257599	0.149956	1.06436	0.239816
ENSG00000257604	0	0	0
ENSG00000257605	0.397672	0.543355	0.410824
ENSG00000257607	0.0984498	0.0538063	0.0406823
ENSG00000257609	0	0	0
ENSG00000257611	0.0789136	0	0
ENSG00000257612	0	0	0
ENSG00000257614	0	0	0
ENSG00000257616	0	0.258032	0
ENSG00000257621	37.8356	43.5842	37.9957
ENSG00000257622	0	0	0
ENSG00000257624	11.6645	13.6002	9.64022
ENSG00000257629	0	0	0
ENSG00000257634	0	0	0
ENSG00000257635	0	0	0
ENSG00000257636	0	0	0
ENSG00000257639	0	0	0.336994
ENSG00000257642	0.398875	0.0853041	0.057331
ENSG00000257643	1.11348	0	0
ENSG00000257644	0	0	0
ENSG00000257645	0	0	0
ENSG00000257647	0	0	0
ENSG00000257648	0	0	0
ENSG00000257649	0	0	0
ENSG00000257653	0	0	0
ENSG00000257657	0	0	0
ENSG00000257658	0	0	0
ENSG00000257660	0	0	0
ENSG00000257662	0	0	0
ENSG00000257663	0	0	0.0265989
ENSG00000257664	0	0	0
ENSG00000257666	0	0	0
ENSG00000257668	0	0	0
ENSG00000257671	0	0	0
ENSG00000257672	0	0	0
ENSG00000257674	0.116409	0	0
ENSG00000257675	0	0	0
ENSG00000257677	0	0	0
ENSG00000257680	0	0	0
ENSG00000257681	0.153361	0.363207	0.521067
ENSG00000257682	0	0	0
ENSG00000257683	0	0	0
ENSG00000257687	0	0	0
ENSG00000257691	6.57793	1.43803	2.17455
ENSG00000257696	0.0144071	0.03937	0
ENSG00000257698	3.39283	3.62196	2.2144
ENSG00000257700	0	0	0
ENSG00000257702	1.25593	0.626723	2.25647
ENSG00000257703	0.00876997	0.0223678	0.002416
ENSG00000257704	16.9411	14.0135	18.9204
ENSG00000257718	0.197203	0.0538892	0.040745
ENSG00000257720	0	0	0
ENSG00000257721	0	0	0
ENSG00000257723	0	0	0
ENSG00000257726	0	0	0
ENSG00000257727	8.78077	10.4675	11.4796
ENSG00000257729	0	0	0
ENSG00000257730	0	0	0
ENSG00000257731	0	0	0
ENSG00000257732	0	0	0
ENSG00000257735	0.00141744	0.00464808	0.00117145
ENSG00000257737	0	0.0652837	0
ENSG00000257738	0	0	0
ENSG00000257740	0	1.80371	0
ENSG00000257741	0	0	0
ENSG00000257743	0.015629	0.0113891	0.00861116
ENSG00000257746	0	0	0
ENSG00000257747	0	0	0
ENSG00000257748	0	0	0
ENSG00000257750	0	0	0
ENSG00000257751	0	0	0
ENSG00000257752	4.91801	2.09056	1.80646
ENSG00000257754	0	0	0
ENSG00000257756	0	0	0
ENSG00000257757	0	0	0
ENSG00000257758	0	0	0
ENSG00000257759	0	0.00862915	0
ENSG00000257761	0	0	0.140833
ENSG00000257762	0	0	0
ENSG00000257763	0	0	0
ENSG00000257764	0	0	0
ENSG00000257766	0	0	0
ENSG00000257767	0	0	0
ENSG00000257769	0.183804	0.100456	0
ENSG00000257771	0	0	0
ENSG00000257773	0.692164	0.945731	0.858067
ENSG00000257777	0	0	0
ENSG00000257779	0	0	0
ENSG00000257780	0	0	0
ENSG00000257781	0	0	0
ENSG00000257784	0	0	0
ENSG00000257786	0	0	0
ENSG00000257787	0	0	0
ENSG00000257790	1.74182	0.173085	0.52347
ENSG00000257792	0	0.951087	0
ENSG00000257797	0	0	0
ENSG00000257800	14.6761	18.5228	8.00276
ENSG00000257802	0	0	0
ENSG00000257803	0	0	0
ENSG00000257807	0	0	0
ENSG00000257808	0.135742	0	0
ENSG00000257809	0.155213	0.113106	0.277933
ENSG00000257813	0	0	0.0699305
ENSG00000257815	0.156972	0.139104	0.129268
ENSG00000257817	0	0	0
ENSG00000257818	0	0.963969	1.16615
ENSG00000257820	0	0	0
ENSG00000257823	0	0	0
ENSG00000257824	0	0	0
ENSG00000257825	0	0	0
ENSG00000257826	0	0	0
ENSG00000257829	0.984442	0.358689	0
ENSG00000257830	0	0	0
ENSG00000257831	0.0248472	0	0
ENSG00000257835	0	0	0
ENSG00000257837	0	0	0
ENSG00000257838	0.00646306	0.0423875	2.91643
ENSG00000257839	0.460392	1.20778	0.532692
ENSG00000257842	0	0	0
ENSG00000257844	0	0	0
ENSG00000257845	0	0	0
ENSG00000257846	0	0.178683	0
ENSG00000257847	0	0	0
ENSG00000257848	0	0	0
ENSG00000257849	0	0	0
ENSG00000257851	1.35027	1.84492	2.09239
ENSG00000257852	0	0	0
ENSG00000257853	0	0	0
ENSG00000257855	0	0	0
ENSG00000257858	0	0	0
ENSG00000257859	0.00963751	0	0.0119475
ENSG00000257860	0	0	0
ENSG00000257863	0	0	0
ENSG00000257864	0	0	0
ENSG00000257865	0	0	0
ENSG00000257869	0	0	0
ENSG00000257870	0.287108	0.31383	0.0677952
ENSG00000257872	0	0	0
ENSG00000257875	3.50645	5.1104	3.54192
ENSG00000257878	0	0	0
ENSG00000257880	0.0340258	0	0
ENSG00000257883	0.0130165	0	0.0143434
ENSG00000257884	0	0	0
ENSG00000257885	0	0	0
ENSG00000257890	0	0	0
ENSG00000257891	0	0	0
ENSG00000257893	0	0	0
ENSG00000257894	0	0	0
ENSG00000257896	0	0	0
ENSG00000257897	0	0	0
ENSG00000257900	0.143829	0	0
ENSG00000257904	0	0	0
ENSG00000257905	0	0	0
ENSG00000257906	0	0.0394694	0.00746057
ENSG00000257907	0	0	0
ENSG00000257910	0	0	0
ENSG00000257912	0	0	0
ENSG00000257913	0	0	0
ENSG00000257915	0	0	0
ENSG00000257920	0	0	0
ENSG00000257921	0	0	0
ENSG00000257923	1.07927	1.08777	0.722396
ENSG00000257924	0.046282	0.134906	0.0552502
ENSG00000257925	0	0.213573	0.0538266
ENSG00000257927	0	0	0
ENSG00000257932	0	0	0
ENSG00000257935	0	0	0
ENSG00000257940	0	0	0
ENSG00000257941	0	0	0.274641
ENSG00000257943	0	0	0
ENSG00000257947	0	0	0
ENSG00000257948	0	0	0
ENSG00000257949	0.0449889	0	0
ENSG00000257950	0.0521755	0.0316842	0.100615
ENSG00000257951	0	0	0
ENSG00000257953	0	0	0
ENSG00000257954	0	0	1.96281
ENSG00000257955	0	0	0.0251294
ENSG00000257956	0	0	0
ENSG00000257957	0	0	0
ENSG00000257958	0	0	0
ENSG00000257959	0	0	0
ENSG00000257964	0	0	0.238352
ENSG00000257966	0	0.246519	0
ENSG00000257976	0.184334	0.604469	0
ENSG00000257979	0	0	0
ENSG00000257985	0	0	0
ENSG00000257986	0	0	0
ENSG00000257987	0	0	0
ENSG00000257989	0	0	0
ENSG00000257991	0	0	0
ENSG00000257994	0	0	0
ENSG00000257995	0	0	0
ENSG00000257997	0	0	0
ENSG00000257998	0	0	0
ENSG00000258001	0.19317	0	0.212863
ENSG00000258007	0	0	0
ENSG00000258010	0	0	0
ENSG00000258011	1.18565	2.592	0.489946
ENSG00000258012	0	0	0
ENSG00000258013	0	0	0
ENSG00000258016	0.698457	0	0.577245
ENSG00000258017	0.0822688	0.0345868	0.078452
ENSG00000258018	0	0	0
ENSG00000258021	0	0	0
ENSG00000258024	0	0	0
ENSG00000258026	0	0	0
ENSG00000258027	0	0	0
ENSG00000258033	0	0.336058	0.190567
ENSG00000258034	0	0	0.00743141
ENSG00000258035	0.0475505	0.0103952	0.0157194
ENSG00000258036	0	0	0
ENSG00000258038	0	0.00116097	0
ENSG00000258039	0	0	0
ENSG00000258044	0	0	0
ENSG00000258048	0	0	0
ENSG00000258050	0	0	0
ENSG00000258051	0	0	0
ENSG00000258052	0	0	0
ENSG00000258053	0	0	0
ENSG00000258056	26.2216	19.3439	11.9503
ENSG00000258057	0.34841	0.650597	0.299944
ENSG00000258064	0	0	0
ENSG00000258065	0	0	0
ENSG00000258066	0	0	0
ENSG00000258068	0	0	0
ENSG00000258071	0	0	0
ENSG00000258072	0.00867864	0.0189727	0
ENSG00000258073	0	0	0
ENSG00000258074	0	0	0
ENSG00000258076	0	0	0
ENSG00000258077	0	0	0
ENSG00000258080	0	0	0
ENSG00000258082	0	0	0
ENSG00000258083	0	0	0
ENSG00000258084	0	0.00180722	0
ENSG00000258086	0	0.00144536	0.00109282
ENSG00000258090	0	0	0
ENSG00000258091	0	0	0
ENSG00000258096	0	0	0
ENSG00000258098	0	0	0
ENSG00000258099	0.0112492	0	0.00619797
ENSG00000258100	0	0	0
ENSG00000258101	0	0	0
ENSG00000258102	0.0943463	0.0736623	0.133668
ENSG00000258104	0	0	1.70691
ENSG00000258107	0	0	0
ENSG00000258108	0	0	0
ENSG00000258111	0	0	0
ENSG00000258112	0	0	0
ENSG00000258114	0	0	0
ENSG00000258115	0	0	0
ENSG00000258116	6.45632	17.202	20.6765
ENSG00000258117	0	0	0
ENSG00000258118	0	0	0
ENSG00000258119	0	0	0
ENSG00000258120	0.0932859	26.9196	0.501129
ENSG00000258121	0	0	0
ENSG00000258122	0.175835	0.0524182	0
ENSG00000258123	0	0	0
ENSG00000258125	0	0	0
ENSG00000258128	0.132375	0.28939	0.328206
ENSG00000258130	1.10813	0.807509	0
ENSG00000258133	0	0	0
ENSG00000258134	0	0	0
ENSG00000258135	0	0	0
ENSG00000258136	0.0246104	0.11657	0.033899
ENSG00000258140	0	0	0
ENSG00000258142	0	0	0
ENSG00000258144	0	0	0
ENSG00000258148	0	0	0
ENSG00000258150	0.369376	0	0
ENSG00000258153	0.623622	2.04499	0
ENSG00000258154	0	0	0
ENSG00000258159	0.390398	0	0
ENSG00000258162	0	0	0
ENSG00000258167	0	0	0
ENSG00000258168	0	0	0.00211767
ENSG00000258169	0	0	0
ENSG00000258171	0	0	0
ENSG00000258172	0.178013	0.0648602	0.29424
ENSG00000258173	0	0	0
ENSG00000258175	0	0	0
ENSG00000258177	0	0.535138	0.13487
ENSG00000258178	0	0	0
ENSG00000258179	0	0	0
ENSG00000258181	2.07848	3.18515	3.36818
ENSG00000258183	0	0	0
ENSG00000258184	0	0	0
ENSG00000258185	0	0	0
ENSG00000258186	0	0	0
ENSG00000258193	0	0	0
ENSG00000258197	0	0	0
ENSG00000258199	0.384893	0.495844	0.675959
ENSG00000258202	0	0	0
ENSG00000258203	0	0	0
ENSG00000258204	0	0	0
ENSG00000258205	0	0	0
ENSG00000258206	0	0	0
ENSG00000258210	0.0297607	0.0180725	0.0437262
ENSG00000258212	0	0	0
ENSG00000258214	0	0	0
ENSG00000258215	0	0	0
ENSG00000258220	0	0	0
ENSG00000258223	0	0	0
ENSG00000258224	0	0	0
ENSG00000258225	0	0	0
ENSG00000258227	0.0195487	0.149577	0.00807808
ENSG00000258230	39.2882	20.4499	22.1621
ENSG00000258231	0	0	0
ENSG00000258232	0.117823	0	0
ENSG00000258233	0	0	0
ENSG00000258234	0	0	0
ENSG00000258235	0	0	0
ENSG00000258239	0	0	0
ENSG00000258240	0	0	0
ENSG00000258244	0	0	0
ENSG00000258245	0	0	0
ENSG00000258249	0	0	0
ENSG00000258251	0	0	0
ENSG00000258253	0	0	0
ENSG00000258254	0	0	0
ENSG00000258256	0	0	0
ENSG00000258260	0	0	0
ENSG00000258262	0	0	0
ENSG00000258271	0	2.44131	0
ENSG00000258272	0	0	0
ENSG00000258273	1.30664	0	4.31952
ENSG00000258274	0	0	0
ENSG00000258275	0	0	0
ENSG00000258278	0	0	0
ENSG00000258279	0	0	0
ENSG00000258282	0	0.431114	0
ENSG00000258283	0	0	0
ENSG00000258284	2.28661	3.74915	8.50405
ENSG00000258285	0	0	0
ENSG00000258288	0	0	1.08233
ENSG00000258289	34.0807	29.5299	20.8359
ENSG00000258290	0	0	0
ENSG00000258292	0	0	0
ENSG00000258294	0	0	0
ENSG00000258300	0	0	0
ENSG00000258303	0.205209	0	0.763184
ENSG00000258304	0	0	0
ENSG00000258308	0	0	0.0324859
ENSG00000258311	1.63978	1.28374	2.21595
ENSG00000258312	0	0	0
ENSG00000258313	0	0	0
ENSG00000258314	0	0	0
ENSG00000258315	10.266	9.48976	12.3076
ENSG00000258316	0	0	0.986853
ENSG00000258317	0.326749	0.345639	0.200355
ENSG00000258320	0	0	0
ENSG00000258323	0	0	0
ENSG00000258324	0	0	0
ENSG00000258325	0.00664875	0.00872106	0.00219796
ENSG00000258331	0	0	0
ENSG00000258332	0	0	0
ENSG00000258334	0	0	0
ENSG00000258336	0	0	0
ENSG00000258337	0	0	0
ENSG00000258338	0	0	0
ENSG00000258343	0	0	0
ENSG00000258344	0.0196416	0.030671	0.002319
ENSG00000258346	0	0	0
ENSG00000258350	0	0	0
ENSG00000258352	289.54	367.936	379.96
ENSG00000258354	0.263298	2.15852	0
ENSG00000258355	0	0.624858	0.472447
ENSG00000258357	1.23125	0.26917	0.407032
ENSG00000258358	0	0	0
ENSG00000258359	1.50353	6.57385	4.34911
ENSG00000258360	0	0	0
ENSG00000258364	0	0	0
ENSG00000258365	1.54808	1.89853	1.52907
ENSG00000258366	0.254808	0.109225	0.185813
ENSG00000258367	0	0	0
ENSG00000258368	0	0	0
ENSG00000258369	0	0	0
ENSG00000258373	0.436535	0	0
ENSG00000258375	0	0	0
ENSG00000258376	0.171089	0	0.56559
ENSG00000258377	0.351529	0.230548	0
ENSG00000258378	0.00672322	0.0146979	0
ENSG00000258379	0	0	0
ENSG00000258380	0	0	0
ENSG00000258381	0	0	0
ENSG00000258383	0	0	0
ENSG00000258384	0	0	0.0531444
ENSG00000258385	0	0	0
ENSG00000258387	0	0	0
ENSG00000258388	0.222432	0.138934	0.061277
ENSG00000258390	0	0	0
ENSG00000258392	0	0	0
ENSG00000258393	0	0	0
ENSG00000258394	0	0	0
ENSG00000258397	0	0	0
ENSG00000258399	0	0	0
ENSG00000258400	0	0	0
ENSG00000258401	0	0	0
ENSG00000258402	0	0	0
ENSG00000258404	0.00872146	0.00794432	0
ENSG00000258405	0.197141	0.24201	0.142876
ENSG00000258406	0	0	0
ENSG00000258408	0	0	0
ENSG00000258410	0	0	0
ENSG00000258411	0	0	0
ENSG00000258412	0	0	0
ENSG00000258413	0	0.0404494	0
ENSG00000258415	0	0	0
ENSG00000258416	0	0	0
ENSG00000258417	0	0	0
ENSG00000258419	0	0	0
ENSG00000258420	0	0	0
ENSG00000258421	0	0	0
ENSG00000258422	0	0.0065034	0
ENSG00000258423	0	0	0
ENSG00000258424	0	0.0773875	0.117023
ENSG00000258425	0	0	0
ENSG00000258426	0	0	0
ENSG00000258427	16.0978	7.19837	12.6994
ENSG00000258428	0	0	0
ENSG00000258429	0	0	0
ENSG00000258430	2.08099	1.13734	1.03191
ENSG00000258431	0.655548	0.716561	0
ENSG00000258433	0	0	0
ENSG00000258435	0.0156957	0.0857824	0
ENSG00000258436	0	0	0
ENSG00000258437	0	0	0
ENSG00000258438	0	0	0
ENSG00000258439	0	0	0
ENSG00000258440	0	0	0
ENSG00000258441	47.6106	43.6401	41.2097
ENSG00000258443	0	0	0
ENSG00000258444	0	0	0
ENSG00000258445	0	0.339729	0
ENSG00000258446	0	0	0.523902
ENSG00000258448	0	0	0
ENSG00000258449	0.0466996	0	0
ENSG00000258450	5.44214	3.14929	4.23313
ENSG00000258451	0	0	0
ENSG00000258452	0	0	0
ENSG00000258453	0	0	0
ENSG00000258454	0.0187867	0.0273803	0.0414038
ENSG00000258455	0.0140529	0	0
ENSG00000258456	0	0	0
ENSG00000258457	0.0802237	0.0365376	0.0497261
ENSG00000258458	0.0234141	0.123701	0.0290261
ENSG00000258459	0	0	0.293424
ENSG00000258460	0	0	0
ENSG00000258461	0.376883	0.526393	0.4598
ENSG00000258462	0	0	0
ENSG00000258463	0	0	0
ENSG00000258464	0	0	0
ENSG00000258465	0	0	0
ENSG00000258466	0	0.0137457	0.0727508
ENSG00000258467	0	0	0
ENSG00000258468	0	0	0
ENSG00000258469	1.30664	0	1.34985
ENSG00000258471	0.0202334	0.0221165	0.00836102
ENSG00000258472	0.888042	0.669655	1.06373
ENSG00000258474	0	0.00495837	0
ENSG00000258476	0	0	0
ENSG00000258477	0.384921	0	0
ENSG00000258478	0	0	0
ENSG00000258479	0.0248674	0	0
ENSG00000258481	0	0	0
ENSG00000258482	3.08555	7.58864	0.637519
ENSG00000258483	0	0	0
ENSG00000258484	0.00597477	0.00163271	0.0172826
ENSG00000258485	0	0	0
ENSG00000258487	0	0	0
ENSG00000258488	0.131679	0.719672	0
ENSG00000258489	0	0	0
ENSG00000258490	0	0	0
ENSG00000258491	0	0	0
ENSG00000258493	0	0	0
ENSG00000258494	0	0	0
ENSG00000258496	0	0	0
ENSG00000258497	0	0	0
ENSG00000258498	0	0	0
ENSG00000258499	0.21509	0	0
ENSG00000258500	0	1.95002	0.982925
ENSG00000258501	0.115848	0.12663	0.191487
ENSG00000258502	0	0	0
ENSG00000258503	0	0	0
ENSG00000258504	0	0.0593086	0
ENSG00000258505	0	0	0
ENSG00000258506	0	0	0
ENSG00000258507	0	0	0
ENSG00000258509	0	1.36333	0
ENSG00000258510	0	0	0
ENSG00000258511	0.719044	1.92295	1.71354
ENSG00000258512	6.68328	2.80203	1.89159
ENSG00000258513	0	0	0
ENSG00000258515	0	0	0
ENSG00000258516	0	0	0
ENSG00000258517	0	0	0
ENSG00000258519	0	0	0
ENSG00000258520	0	0	0
ENSG00000258521	0	0	0
ENSG00000258524	0	0	0
ENSG00000258525	0.0140921	0.0154037	0
ENSG00000258526	0.00942216	0.0144626	0.00430771
ENSG00000258527	0	0	0
ENSG00000258529	0	0	0
ENSG00000258531	0	0	0
ENSG00000258532	0	0	0
ENSG00000258534	0	0	0
ENSG00000258535	0	0	0
ENSG00000258536	0	0	0
ENSG00000258537	0	0	0
ENSG00000258538	0	0	0
ENSG00000258539	0.015397	0.00240429	0.00181785
ENSG00000258540	0	0	0
ENSG00000258541	0	0	0
ENSG00000258542	0	0	0
ENSG00000258544	0	0	0
ENSG00000258545	0	0	0
ENSG00000258546	0	0	0.267694
ENSG00000258548	0	0	0
ENSG00000258549	0	0	0
ENSG00000258550	0	0	0
ENSG00000258551	0.00274678	0.00750607	0.00340515
ENSG00000258552	0	0	0
ENSG00000258553	0	0	0
ENSG00000258554	0	0.659191	0
ENSG00000258555	0	0	0
ENSG00000258556	0.00831712	0	0.0206212
ENSG00000258557	0	0	0
ENSG00000258558	0	0	0
ENSG00000258559	4.3497	3.24893	4.22394
ENSG00000258560	0.026102	0	0.0719072
ENSG00000258561	0.0226668	0.0226528	0.0149865
ENSG00000258562	0	0	0
ENSG00000258563	0	0	0
ENSG00000258564	0	0	0
ENSG00000258565	0.0916829	0.801727	1.13658
ENSG00000258566	0	0	0
ENSG00000258567	0	0	0
ENSG00000258568	4.97605	2.17567	1.37083
ENSG00000258569	0	0	0
ENSG00000258570	0	0	0
ENSG00000258571	0	0	0
ENSG00000258572	0.320482	0	1.23604
ENSG00000258573	0	0	0
ENSG00000258576	0	0	0
ENSG00000258577	0	2.83719	0
ENSG00000258578	0	0	0
ENSG00000258580	0	0	0
ENSG00000258581	0.655548	0	0
ENSG00000258583	0	0.00234314	0
ENSG00000258584	0	0	0
ENSG00000258585	0	0	0
ENSG00000258586	0	0	0
ENSG00000258587	0	0	1.11203
ENSG00000258588	0	0	0
ENSG00000258590	0.0062421	0.0204692	0.0257941
ENSG00000258591	2.62398	2.8682	0.433722
ENSG00000258592	0	0	0
ENSG00000258593	0.183804	0	0
ENSG00000258594	0	0	0
ENSG00000258595	0	0	0
ENSG00000258597	0	0	0
ENSG00000258598	0	0	0
ENSG00000258599	0	0.768654	0.415121
ENSG00000258601	0	0	0
ENSG00000258602	0	0	0
ENSG00000258603	0	0	0
ENSG00000258604	0	0	0
ENSG00000258605	2.84556	0	0
ENSG00000258608	3.83057	5.38339	0.904515
ENSG00000258609	0	0	0
ENSG00000258610	0	0	0
ENSG00000258611	0	0	0
ENSG00000258613	0.91204	1.39569	1.05527
ENSG00000258615	0	0	0
ENSG00000258616	0	0	0
ENSG00000258618	0	0	0
ENSG00000258619	0	0	0
ENSG00000258620	0	0.0901083	0.340649
ENSG00000258622	0	0	0
ENSG00000258623	0.0227262	0.0532316	0.00268318
ENSG00000258624	0	0	0
ENSG00000258625	0	0	0
ENSG00000258626	0	0	0
ENSG00000258627	0	0	0
ENSG00000258628	0	0	0
ENSG00000258629	0.779211	0.283911	0
ENSG00000258630	0	0	0
ENSG00000258632	0	0	0
ENSG00000258633	0	0.00702276	0.00424786
ENSG00000258634	50.8435	50.0977	43.1873
ENSG00000258636	0	0	0
ENSG00000258637	0	0	0
ENSG00000258638	0	0	0
ENSG00000258639	0	0	0
ENSG00000258640	3.14878	0.312895	0.236576
ENSG00000258641	0	0	0
ENSG00000258643	0.0397199	0	0
ENSG00000258644	0.0063314	0	0.00523263
ENSG00000258645	2.51079	0	3.63136
ENSG00000258646	0.255216	0.223175	0.0421851
ENSG00000258647	0	0	0.047294
ENSG00000258648	0	0	0
ENSG00000258649	0	0	0
ENSG00000258650	0	0	0
ENSG00000258651	0.264841	0.28949	0.10944
ENSG00000258653	0.00478347	0	0
ENSG00000258654	0	0	0
ENSG00000258655	2.93195	4.13068	3.23085
ENSG00000258656	0	0	0
ENSG00000258657	0.12072	0	0.00255821
ENSG00000258658	0.0171084	0.00748026	0.0311065
ENSG00000258659	0.132547	0.0767027	0.0644377
ENSG00000258660	0	0	0
ENSG00000258661	0	0	0
ENSG00000258662	0	0	0
ENSG00000258663	0	0	0
ENSG00000258665	0	0	0
ENSG00000258666	0.00947492	0	0
ENSG00000258667	0.0369569	0.0201983	0.0239983
ENSG00000258668	0	0	0
ENSG00000258670	0	0	0
ENSG00000258671	0	0	0
ENSG00000258672	0	0	0
ENSG00000258673	0	0	0
ENSG00000258674	0.406407	0.169231	0.287895
ENSG00000258675	0	0	0
ENSG00000258676	0	0	0
ENSG00000258677	0	0	0
ENSG00000258678	0	0	0
ENSG00000258679	0	0	0
ENSG00000258680	0	0	0
ENSG00000258681	0	0	0
ENSG00000258682	1.79832	2.13298	2.08705
ENSG00000258683	0	0	0
ENSG00000258684	0	0.148839	0.202564
ENSG00000258685	0	0	0
ENSG00000258687	0	0	0
ENSG00000258689	0.045357	0.0867623	0.112457
ENSG00000258690	0	0	0
ENSG00000258691	0	0	0
ENSG00000258692	0	0	0
ENSG00000258693	0	0	0
ENSG00000258694	0	0.0669538	0.0393734
ENSG00000258695	1.51514	2.44352	1.58065
ENSG00000258696	0	0	0
ENSG00000258698	0	0	0
ENSG00000258699	0	0	0
ENSG00000258700	0	0	0
ENSG00000258701	9.68769	5.33636	12.9238
ENSG00000258702	0.0427036	0.057994	0.0417096
ENSG00000258703	0	0	0
ENSG00000258704	1.15934	1.39624	1.29665
ENSG00000258705	0.314363	1.23704	0.259807
ENSG00000258706	0	0	0
ENSG00000258707	0	0	0
ENSG00000258708	0	0	0
ENSG00000258710	0	0	0.0107566
ENSG00000258711	0	0	0
ENSG00000258712	0	0	0
ENSG00000258713	0	0	0
ENSG00000258716	0	0	0
ENSG00000258717	0	0	0
ENSG00000258718	0	0	0
ENSG00000258719	0	0	0
ENSG00000258721	0	0	0
ENSG00000258722	0	0	0
ENSG00000258723	0	0	0
ENSG00000258724	0	0	0
ENSG00000258725	0.715349	1.1305	0.968723
ENSG00000258726	0	0	0
ENSG00000258727	42.5251	32.8115	29.2988
ENSG00000258728	0	0	0
ENSG00000258729	0	0.125121	0
ENSG00000258730	0	0	0
ENSG00000258731	0.00814025	0.00545354	0.00455739
ENSG00000258732	4.72559	5.59586	0.488188
ENSG00000258733	0.351739	0.296332	0.338301
ENSG00000258734	0	0	0
ENSG00000258735	0	0	0
ENSG00000258736	0	0	0
ENSG00000258737	0.522418	0	0
ENSG00000258738	13.1559	11.1075	9.67301
ENSG00000258739	0	0	0
ENSG00000258740	0	0	0
ENSG00000258741	7.72422	2.2515	5.10699
ENSG00000258742	0	0	0
ENSG00000258743	0.00184519	0.00403386	0.00304995
ENSG00000258744	0.496621	0.635445	0.386293
ENSG00000258745	0	0	0
ENSG00000258746	0	0	0
ENSG00000258747	0	0	0
ENSG00000258748	0	0	0
ENSG00000258749	0	0	0.29506
ENSG00000258750	0	0	0
ENSG00000258751	0	0	0
ENSG00000258752	0	0	0
ENSG00000258753	0	0	0
ENSG00000258754	0	0	0
ENSG00000258757	0	0	0
ENSG00000258758	0	0	0.195978
ENSG00000258759	0.633913	0	0
ENSG00000258760	0.00700061	0	0
ENSG00000258761	0	0	0
ENSG00000258762	0	0	0
ENSG00000258763	0	0	0
ENSG00000258764	0	0	0
ENSG00000258765	0	0	0
ENSG00000258766	0	0	0
ENSG00000258767	0	0	0
ENSG00000258768	7.675	8.16999	5.43099
ENSG00000258769	0.425888	0	0.351979
ENSG00000258770	0.0183664	0	0
ENSG00000258771	0	0	0
ENSG00000258773	0	0	0
ENSG00000258774	0.627698	0	0.345844
ENSG00000258776	0	0	0
ENSG00000258778	0	0.17111	0
ENSG00000258779	0	0	0
ENSG00000258780	0.0817227	0.119105	0.0900538
ENSG00000258781	0	0	0
ENSG00000258782	0	0	0
ENSG00000258783	0	0	0
ENSG00000258784	0	0	0
ENSG00000258787	0	0.375586	0
ENSG00000258788	0.800315	0	0
ENSG00000258789	0.642393	0	0
ENSG00000258790	0.00197075	0.00323126	0.000814372
ENSG00000258791	0	0	0
ENSG00000258792	0.00402359	0.0234564	0.00443377
ENSG00000258793	0	0	0
ENSG00000258794	6.39744	0.166497	0.881203
ENSG00000258795	0	0	0
ENSG00000258796	0	0	0
ENSG00000258797	0	0	0
ENSG00000258798	0	0	0.206898
ENSG00000258799	0	0	0
ENSG00000258800	1.5366	0	0
ENSG00000258802	0	0	0
ENSG00000258803	0	0	0
ENSG00000258804	0	0	0
ENSG00000258805	0	0	0
ENSG00000258806	0	0	0
ENSG00000258807	0	0	0
ENSG00000258810	6.6233	3.10274	0.390991
ENSG00000258811	0.70833	1.2259	0.878108
ENSG00000258812	0	0	0
ENSG00000258813	0.0483604	0.0132154	0.0449638
ENSG00000258814	0	0	0
ENSG00000258815	0	0	0
ENSG00000258816	0	0	0
ENSG00000258817	0	0	0
ENSG00000258818	0	0	0.0190601
ENSG00000258819	0	0	0
ENSG00000258820	0	0	0
ENSG00000258822	0	0	0
ENSG00000258823	0.0620199	0	0.15377
ENSG00000258824	0.809592	0.909523	1.14613
ENSG00000258826	0	0	0
ENSG00000258827	0	0	0
ENSG00000258828	0	0	0
ENSG00000258829	0	0	0
ENSG00000258830	0	0	0
ENSG00000258834	0	0	0
ENSG00000258835	0	1.12474	0
ENSG00000258836	0	0	0
ENSG00000258837	0	0	0
ENSG00000258839	12.646	7.35011	9.46538
ENSG00000258841	0	0	0
ENSG00000258842	0	0	0
ENSG00000258843	0.330405	0.240771	0.091022
ENSG00000258845	0	0	0
ENSG00000258846	0	0	0
ENSG00000258847	0.00529508	0	0
ENSG00000258848	0	0	0
ENSG00000258849	0	0	0
ENSG00000258850	0	0	0
ENSG00000258851	0	0	0
ENSG00000258853	0	0	0
ENSG00000258854	0	0	0
ENSG00000258855	0	0	0
ENSG00000258856	0	0	0.20805
ENSG00000258857	0	0	0
ENSG00000258858	0	0	0
ENSG00000258859	0	0	0
ENSG00000258860	0	0	0
ENSG00000258863	0	0	0
ENSG00000258864	0	0	0
ENSG00000258866	0	0	0
ENSG00000258867	0.107749	0.173202	0.0392868
ENSG00000258868	0	0	0
ENSG00000258869	0	0	0
ENSG00000258870	0	0	0
ENSG00000258871	0	0	0
ENSG00000258872	0.422144	0.461434	0.348884
ENSG00000258873	0	0	0
ENSG00000258874	0	0	0
ENSG00000258875	17.1449	10.0046	8.21401
ENSG00000258876	0	0	0.717209
ENSG00000258877	0	0	0
ENSG00000258878	0	0	0
ENSG00000258881	0.0274301	0.0262351	0.0255035
ENSG00000258883	0	0.0631879	0
ENSG00000258884	0.16331	0	0.0771249
ENSG00000258886	0	0	0
ENSG00000258887	0	0	0
ENSG00000258888	0.117191	0	0
ENSG00000258890	20.8225	23.0554	20.2904
ENSG00000258891	0.109886	0.0550517	0.0605439
ENSG00000258892	0	0	0
ENSG00000258893	0	0	0
ENSG00000258894	0	0	0
ENSG00000258895	0	0.403755	0.305274
ENSG00000258896	2.20144	2.40633	5.91304
ENSG00000258897	0	0	0
ENSG00000258899	0	0	0
ENSG00000258900	0	0	0
ENSG00000258901	0	0	0
ENSG00000258902	0	0	0
ENSG00000258903	0	0	0
ENSG00000258904	5.43722	4.90965	6.34969
ENSG00000258905	0	0	0
ENSG00000258906	0	0	0
ENSG00000258907	0	0	0
ENSG00000258908	0.0834748	0	0
ENSG00000258909	0	0	0
ENSG00000258910	0	0	0
ENSG00000258912	0	0	0
ENSG00000258913	0	0	0
ENSG00000258915	0	0	0.384597
ENSG00000258916	0	0	0
ENSG00000258917	0	0	0
ENSG00000258920	1.33823	0.86046	1.43128
ENSG00000258922	0.205942	0.0750366	0.453874
ENSG00000258923	0	0	0
ENSG00000258924	0	0	0
ENSG00000258925	0	0	0
ENSG00000258926	0	0	0
ENSG00000258928	0	0	0
ENSG00000258930	0	0	0
ENSG00000258931	0	0	0
ENSG00000258932	0	0	0
ENSG00000258933	0	0	0
ENSG00000258934	0	0	0
ENSG00000258935	0	0	0
ENSG00000258938	0.10187	0.0556755	0.252573
ENSG00000258940	1.63353	0.892781	0.675021
ENSG00000258942	0	0	0
ENSG00000258943	0	0	0
ENSG00000258944	2.7295	1.98902	2.42291
ENSG00000258945	0	0	0
ENSG00000258947	0.0110579	0	0
ENSG00000258948	0	0	0
ENSG00000258951	0	0	0
ENSG00000258952	0	0	0
ENSG00000258954	0	0	0.143984
ENSG00000258955	0.00689555	0	0
ENSG00000258956	0	0	0
ENSG00000258957	0.0432631	0.0270226	0.0459708
ENSG00000258958	0	0	0
ENSG00000258959	3.12827	0	1.55123
ENSG00000258960	0	0	0
ENSG00000258962	0	0	0
ENSG00000258963	0	0	0
ENSG00000258964	0	0	0
ENSG00000258965	0	0	0
ENSG00000258966	0	0	0
ENSG00000258967	0	0	0
ENSG00000258968	0	0	0
ENSG00000258969	0	0	0
ENSG00000258970	0	0	0
ENSG00000258971	0	0	0
ENSG00000258972	0	0	0
ENSG00000258973	0	0	0
ENSG00000258975	0	0	0
ENSG00000258976	0.392994	0.322178	0
ENSG00000258977	0	0	0
ENSG00000258978	0	0	0.907099
ENSG00000258979	0	0	0
ENSG00000258980	0	0	0
ENSG00000258981	0	0	0
ENSG00000258982	0.0118022	0	0.00975405
ENSG00000258983	0	0	0
ENSG00000258984	0.0043522	0.00158576	0
ENSG00000258985	0	0	0.10604
ENSG00000258986	0	0	0
ENSG00000258987	0	0	0
ENSG00000258988	0	0	0
ENSG00000258989	0	0	0
ENSG00000258990	0	0.585369	0
ENSG00000258991	0	0	0
ENSG00000258992	0	0	0
ENSG00000258993	0	0	0
ENSG00000258994	0	0	0
ENSG00000258995	0	1.07668	0
ENSG00000258996	0	0	0
ENSG00000258997	0	0	0
ENSG00000259000	0.226657	0.176966	0.347884
ENSG00000259001	0.811587	1.18283	0
ENSG00000259002	0	0	0
ENSG00000259003	0.0593742	0.454302	0.245351
ENSG00000259004	0	0.076737	0.522179
ENSG00000259005	0.671593	1.7129	0.555043
ENSG00000259006	0	0	0
ENSG00000259007	0	0	0.113468
ENSG00000259008	0	0	0
ENSG00000259009	0	0	0
ENSG00000259010	0.548005	0.149752	0.226451
ENSG00000259011	0.0160652	0	0
ENSG00000259012	0	0	0
ENSG00000259013	0	0	0
ENSG00000259015	3.02049	3.15154	1.70203
ENSG00000259016	0	0	0
ENSG00000259017	0	0	0.254803
ENSG00000259018	0	0	0
ENSG00000259019	0	0	0
ENSG00000259020	3.57905	1.30405	1.47897
ENSG00000259021	0	0	0
ENSG00000259022	0	0	0
ENSG00000259023	0	0	0
ENSG00000259024	0	0	0
ENSG00000259025	0	0	0
ENSG00000259026	0	0	0
ENSG00000259028	0	0	0
ENSG00000259029	0	0	0
ENSG00000259030	0.0255243	0.029113	0.0229291
ENSG00000259031	0	0	0
ENSG00000259032	4.36535	4.77164	4.50973
ENSG00000259033	0.0766026	0.0382775	0.0144706
ENSG00000259035	0	0	0
ENSG00000259036	0	0	0
ENSG00000259037	0	0	0
ENSG00000259039	0.11352	0.200446	0.0288675
ENSG00000259040	0	0	0
ENSG00000259041	0	0	0
ENSG00000259042	0	0	0
ENSG00000259043	0	0	0
ENSG00000259044	0	0	0
ENSG00000259045	0.546445	0.298652	0.677421
ENSG00000259046	1.18565	0	0
ENSG00000259047	0	0	0
ENSG00000259048	0	0.00656122	0
ENSG00000259049	7.28721	7.46236	10.5237
ENSG00000259050	0	0	0
ENSG00000259051	9.80566	8.82683	9.05737
ENSG00000259052	0.0167051	0.0912995	0.0414182
ENSG00000259053	0	0	0
ENSG00000259054	0.244258	0.12136	0.0183517
ENSG00000259055	0	0	0
ENSG00000259056	2.90395	31.7423	27.0856
ENSG00000259057	0	0	0
ENSG00000259058	0	0	0
ENSG00000259059	0	0	0
ENSG00000259060	0	0	0
ENSG00000259061	0	0	0
ENSG00000259062	0.379596	0.0732222	0.590532
ENSG00000259064	0	0	0
ENSG00000259065	0.896722	0.993079	0.273038
ENSG00000259066	0.148568	0.137412	0.0897276
ENSG00000259067	0	0	0
ENSG00000259068	2.23344	0	0
ENSG00000259069	0	0	0
ENSG00000259070	0	0	0
ENSG00000259071	10.9639	13.3496	7.79948
ENSG00000259072	0	0	0
ENSG00000259073	0	0	0
ENSG00000259074	0	0	0
ENSG00000259075	0	0	0
ENSG00000259076	0	0	0
ENSG00000259077	0	0	0
ENSG00000259078	0	0	0
ENSG00000259079	0	0	0
ENSG00000259080	0	0	0
ENSG00000259081	0.398222	0.348228	0.460759
ENSG00000259082	0	0	0
ENSG00000259083	1.52744	0.2087	2.20914
ENSG00000259084	0	0	0
ENSG00000259086	13.8122	14.6259	3.92397
ENSG00000259087	0	0	0
ENSG00000259088	0.423424	0.694249	0.874854
ENSG00000259089	0	0	0
ENSG00000259090	0	0	0
ENSG00000259091	0	0	0
ENSG00000259092	28.8113	76.4826	50.7409
ENSG00000259093	0	0	0
ENSG00000259094	0	0.17125	0.690559
ENSG00000259095	0	0	0
ENSG00000259096	0.0717503	0	0.0592986
ENSG00000259097	0.0404399	0.504532	0.114095
ENSG00000259098	0.270149	0	0
ENSG00000259099	0	0	0
ENSG00000259100	0	0	0
ENSG00000259102	0	0	0.128954
ENSG00000259103	0	0	0
ENSG00000259104	0	0	0
ENSG00000259105	0	0	0
ENSG00000259106	0	0	0
ENSG00000259107	0	0	0
ENSG00000259108	0	0	0
ENSG00000259109	0.793701	0	0
ENSG00000259110	0	0	0
ENSG00000259111	0	0	0
ENSG00000259112	0	0	0
ENSG00000259113	0	0	0
ENSG00000259115	0	0	0
ENSG00000259116	0	0	0
ENSG00000259117	0	0	0
ENSG00000259118	0.0490114	0.0642875	0.121517
ENSG00000259119	0	0.0786633	0
ENSG00000259120	0	0.242299	0
ENSG00000259121	0	0	0
ENSG00000259122	0	0	0
ENSG00000259124	0	0	0
ENSG00000259125	0	0	0
ENSG00000259129	0	0.0143637	0.00362007
ENSG00000259130	0	0	0
ENSG00000259132	0	0	0
ENSG00000259133	0	0	0
ENSG00000259134	0	0	0
ENSG00000259135	0	0	0.00957433
ENSG00000259136	0.609764	0.666515	1.00789
ENSG00000259137	4.52352	2.28209	2.87577
ENSG00000259138	0.0974014	0.12776	0.144897
ENSG00000259140	0	0	0
ENSG00000259142	0	0	0
ENSG00000259143	0	0	0
ENSG00000259144	0.241503	0	0
ENSG00000259146	0.032919	0.0215897	0.0707359
ENSG00000259148	0	0	0
ENSG00000259149	0	0	0
ENSG00000259150	0	0	0
ENSG00000259151	0.414552	0	0.114203
ENSG00000259152	0	0	0
ENSG00000259153	0.709202	0.361764	0.4689
ENSG00000259154	0	0	0
ENSG00000259155	0	0	0
ENSG00000259156	0	0	0
ENSG00000259157	0	0	0
ENSG00000259158	3.63342	3.33974	2.59338
ENSG00000259160	0	0	0
ENSG00000259161	0	0	0
ENSG00000259162	0.292175	0.0638735	0.579528
ENSG00000259163	0	0	0
ENSG00000259164	0	0	0
ENSG00000259165	0.0964235	0	0
ENSG00000259167	0	0	0
ENSG00000259168	0	0	0
ENSG00000259169	0	0	0.146984
ENSG00000259170	0	0	0
ENSG00000259171	0	0	0
ENSG00000259172	0.480651	0.42435	0.641692
ENSG00000259173	0	0	0
ENSG00000259175	0	0	0
ENSG00000259177	0	0	0
ENSG00000259178	0	0	0
ENSG00000259179	0	0	0
ENSG00000259180	0	0	0
ENSG00000259181	0	0	0
ENSG00000259182	0	0	0
ENSG00000259183	0	0	0
ENSG00000259185	0	0	0
ENSG00000259186	0	1.12274	0
ENSG00000259187	0	0	0
ENSG00000259188	0	0	0
ENSG00000259191	0	0	0
ENSG00000259192	0.737806	0	1.01628
ENSG00000259194	0	0	0
ENSG00000259195	0	0	0
ENSG00000259196	0	0	0
ENSG00000259198	0.04778	0.261135	0
ENSG00000259199	0	0	0
ENSG00000259200	0	0	0
ENSG00000259201	0	0	0.0351096
ENSG00000259202	0	0	0
ENSG00000259203	0	0	0
ENSG00000259204	0	0	0
ENSG00000259205	24.1068	26.4665	13.4284
ENSG00000259207	0.0224399	0.00350405	0.00529874
ENSG00000259208	0	0	0
ENSG00000259211	0.0757994	0.414271	1.00232
ENSG00000259212	0.315914	0.345316	0
ENSG00000259213	0	0	0
ENSG00000259214	0	0	0
ENSG00000259215	0.292352	0.0639124	0.0483234
ENSG00000259216	0.391991	0.856948	0
ENSG00000259217	0	0	0
ENSG00000259218	0	0	0
ENSG00000259219	0.0188328	0.0411712	0.0466935
ENSG00000259221	0	0	0
ENSG00000259223	0	0	0
ENSG00000259224	0	0	0
ENSG00000259225	0	0	0
ENSG00000259227	0	0	0
ENSG00000259228	0	0	0
ENSG00000259229	0	0	0
ENSG00000259230	0	0	0
ENSG00000259231	0	0	0
ENSG00000259232	1.29344	3.53455	1.06897
ENSG00000259234	0.00239463	0	0
ENSG00000259235	0	0	0
ENSG00000259236	0	0	0
ENSG00000259237	0	0	0
ENSG00000259238	2.34239	1.62934	1.5839
ENSG00000259239	0	0	0
ENSG00000259240	0	0	0
ENSG00000259241	0	0	0.124504
ENSG00000259242	0.249341	0	0
ENSG00000259245	0	0	0
ENSG00000259246	0	0	0
ENSG00000259247	0	0	0
ENSG00000259248	0.147382	0.139131	0.132878
ENSG00000259250	0	0	0
ENSG00000259251	0.297484	0.325171	0
ENSG00000259252	0	0	0
ENSG00000259254	0	0	0.0404439
ENSG00000259256	0	0	0
ENSG00000259257	0	1.3437	0.253988
ENSG00000259258	0	0	0
ENSG00000259259	0	0	0
ENSG00000259261	0	0	0
ENSG00000259262	0	0	0
ENSG00000259265	0	0	0
ENSG00000259266	0	0	0
ENSG00000259267	0	0	0
ENSG00000259268	0	0	0.00380449
ENSG00000259269	0	0	0
ENSG00000259270	0	0	0
ENSG00000259271	0	0	0
ENSG00000259273	0	0	0
ENSG00000259275	0	0	0
ENSG00000259276	0	0	0
ENSG00000259277	0	0	0
ENSG00000259278	0.235869	0.658876	0.151616
ENSG00000259280	0	0	0
ENSG00000259281	0	0	0
ENSG00000259282	0	0	0
ENSG00000259283	0	0	0
ENSG00000259284	0	0	0
ENSG00000259285	0	0	0
ENSG00000259286	0.208778	2.05388	0.172546
ENSG00000259287	2.37626	2.15889	2.06589
ENSG00000259288	0	0	0
ENSG00000259289	0	0	0
ENSG00000259290	0	0	0
ENSG00000259291	18.3191	17.9507	13.3454
ENSG00000259293	0	0	0
ENSG00000259294	0	0	0
ENSG00000259295	0.272525	0.0992964	0.105107
ENSG00000259296	0	0	0.0219682
ENSG00000259299	0.13111	0	0.108357
ENSG00000259300	0	0	0
ENSG00000259301	0	0	0
ENSG00000259302	0	0	0
ENSG00000259303	0	0	0
ENSG00000259304	0	0	0
ENSG00000259305	0.0479231	0.0305569	0.0165027
ENSG00000259307	0	0	0
ENSG00000259308	0	0.519684	0.392927
ENSG00000259309	0	0	0
ENSG00000259312	0	0	0
ENSG00000259314	0	0.0203167	0.0460835
ENSG00000259315	16.9933	17.4491	18.4419
ENSG00000259316	0	0	0
ENSG00000259317	0	0	0
ENSG00000259318	17.6396	31.4214	16.1982
ENSG00000259319	0.0116484	0.0381975	0.00962687
ENSG00000259320	0	0	0
ENSG00000259321	29.3876	34.4322	56.5123
ENSG00000259322	0.208476	0	0.172296
ENSG00000259324	0	0	0
ENSG00000259326	2.887	1.38062	2.53511
ENSG00000259327	0.0691168	0	0
ENSG00000259330	33.7911	22.7726	19.1604
ENSG00000259331	0	0	0
ENSG00000259332	0.183267	0.0801294	0.115111
ENSG00000259333	0	0	0
ENSG00000259334	0	0	0
ENSG00000259335	0	0	0.359146
ENSG00000259336	0	0	0
ENSG00000259337	0	0	0
ENSG00000259338	0	0	0
ENSG00000259339	0	0	0
ENSG00000259340	0	0	0
ENSG00000259341	0.00813552	0	0.020171
ENSG00000259342	0	0	0
ENSG00000259343	0.0556605	0.117738	0.0779462
ENSG00000259345	0	0.000372862	0
ENSG00000259346	0	0	0
ENSG00000259347	0.00946582	0.0206936	0.00391155
ENSG00000259349	0.272888	0.207143	0.244325
ENSG00000259350	0	0	0
ENSG00000259351	0	0	0
ENSG00000259352	0	0	0
ENSG00000259353	0	0	0
ENSG00000259354	0	0	0
ENSG00000259356	0	0	0
ENSG00000259357	0.569394	0.414926	0
ENSG00000259358	0	0	0
ENSG00000259360	0	0	0
ENSG00000259361	0	0	0
ENSG00000259362	0.0448199	0.0489913	0
ENSG00000259363	0.439637	0.402848	0.287581
ENSG00000259364	0.802992	0.175545	0.265455
ENSG00000259365	0	0	0
ENSG00000259366	52.8961	61.3971	50.4253
ENSG00000259367	0	0	0
ENSG00000259368	0	0	0
ENSG00000259369	0	0	0
ENSG00000259370	0	0	0
ENSG00000259371	0	0	0
ENSG00000259374	0	0	0
ENSG00000259375	0.118492	0	0.0979287
ENSG00000259377	0.481272	0.157819	0.1591
ENSG00000259378	0	0	0.475989
ENSG00000259379	0	0	0
ENSG00000259380	0	0	0
ENSG00000259381	0	0	0
ENSG00000259383	0	0	0
ENSG00000259384	0	0	0
ENSG00000259385	0	0	0
ENSG00000259388	0.41485	0.22673	0.257142
ENSG00000259389	0	0	0
ENSG00000259390	0	0	0
ENSG00000259392	0	0	0
ENSG00000259393	0	0	0
ENSG00000259394	0.40352	0	0.166746
ENSG00000259395	0	0	0
ENSG00000259396	0	0	0.138519
ENSG00000259397	0.526234	0.287606	0.217455
ENSG00000259398	0	0	0
ENSG00000259399	0	0	0
ENSG00000259402	0.469049	0.341803	0.323041
ENSG00000259403	0	0	0
ENSG00000259404	0.00827252	0	0.00683689
ENSG00000259405	5.7336	4.70043	9.47715
ENSG00000259408	3.36371	3.30074	3.60132
ENSG00000259409	0	0	0
ENSG00000259410	0	0	0
ENSG00000259411	0	0	0
ENSG00000259413	0	0	0
ENSG00000259414	0	0	0
ENSG00000259415	0	0	0
ENSG00000259416	0.239984	0.427995	0.240092
ENSG00000259417	0	0	0
ENSG00000259418	0	0	0
ENSG00000259419	2.85369	0.719837	1.45136
ENSG00000259420	0	0	0
ENSG00000259421	0	0	0
ENSG00000259422	0.1456	0.222812	0.312864
ENSG00000259424	0.0101128	0.00829054	0.0188051
ENSG00000259425	0.208174	0.0379249	0
ENSG00000259426	0	0	0.0168465
ENSG00000259427	0	0	0
ENSG00000259428	0	0	0
ENSG00000259429	0.0816416	0.0743668	0.0843417
ENSG00000259430	0	0	0
ENSG00000259431	17.7549	16.8589	16.3041
ENSG00000259432	0	0	0
ENSG00000259433	0	0	0.130868
ENSG00000259434	0	0	0
ENSG00000259435	0	0	0
ENSG00000259437	0	0	0
ENSG00000259438	0	0	0
ENSG00000259439	0	0	0
ENSG00000259440	0	0	0
ENSG00000259441	0	0	0
ENSG00000259442	0	0	0
ENSG00000259443	0	0	0
ENSG00000259446	0	0	0
ENSG00000259447	0	0	0
ENSG00000259448	0.939337	0.636593	0.43474
ENSG00000259449	0	0	0
ENSG00000259452	0	0	0
ENSG00000259453	0.808496	0.757495	1.05001
ENSG00000259454	0	0	0
ENSG00000259456	0.74256	0.721486	0.720848
ENSG00000259457	0	0	0
ENSG00000259458	0	0	0
ENSG00000259459	0	0	0
ENSG00000259460	0	0	0
ENSG00000259461	0	0	0
ENSG00000259462	0.0127905	0.0233016	0.0281889
ENSG00000259463	0.338161	0	0.186317
ENSG00000259464	0	0	0
ENSG00000259465	0.293694	0	0.606813
ENSG00000259466	0	0	0
ENSG00000259467	2.59061	1.2136	1.22345
ENSG00000259468	0	0.0824312	0
ENSG00000259469	0.753238	0.823343	0.207506
ENSG00000259470	0	0	0
ENSG00000259471	0.00556155	0	0
ENSG00000259473	0	0	0
ENSG00000259474	0	0	0
ENSG00000259475	0	0	0
ENSG00000259476	0	0	0.154044
ENSG00000259477	0	0	0
ENSG00000259478	0	0	0
ENSG00000259479	0.0828126	0.018104	0.0319392
ENSG00000259481	0	0	0
ENSG00000259482	0	0	0
ENSG00000259483	0	0	0
ENSG00000259485	0	0	0
ENSG00000259488	0.462856	0.182998	0.293003
ENSG00000259489	0	0	0
ENSG00000259490	0	0	0
ENSG00000259493	0	0	0
ENSG00000259494	3.30077	3.05086	2.24654
ENSG00000259495	0	0	0
ENSG00000259496	0	0	0
ENSG00000259498	0	0.00805464	0.00203001
ENSG00000259499	0	0	0
ENSG00000259500	0	0	0
ENSG00000259502	0.33358	0.364627	0.441104
ENSG00000259503	0	0	0
ENSG00000259504	0.0807573	0.0630525	0
ENSG00000259505	0	0	0
ENSG00000259507	0	0	0
ENSG00000259508	0	0	0
ENSG00000259509	0	0	0
ENSG00000259511	0.0843917	0	0
ENSG00000259512	0.897549	0	0.494524
ENSG00000259513	0	0.652026	0
ENSG00000259514	0	0	0
ENSG00000259515	0	0	0
ENSG00000259516	1.56371	1.42437	0.86156
ENSG00000259517	0	0	0
ENSG00000259518	0	0	0
ENSG00000259519	0.00648575	0	0
ENSG00000259520	0.211452	0.474872	0.0762573
ENSG00000259521	0.0346488	0.0568104	0
ENSG00000259522	0	0	0.0158394
ENSG00000259523	0	0	0
ENSG00000259525	0	0	0
ENSG00000259527	0	0	0
ENSG00000259528	0	0	0
ENSG00000259529	0.365761	0.355381	0.251905
ENSG00000259530	0	0	0
ENSG00000259531	0.122968	0	0.304883
ENSG00000259532	0	0	0
ENSG00000259533	0	0	0
ENSG00000259534	0	0	0
ENSG00000259535	0	0	0
ENSG00000259536	0	0	0
ENSG00000259538	0	0	0
ENSG00000259539	1.176	0.67804	0.448576
ENSG00000259540	0	0	0.258328
ENSG00000259541	0	0	0
ENSG00000259542	0	0	0
ENSG00000259543	0	0	0
ENSG00000259544	2.0709	3.77273	0.713128
ENSG00000259545	0	0	0
ENSG00000259546	0	0	0
ENSG00000259547	0	0	0
ENSG00000259548	1.94016	0.963969	1.60346
ENSG00000259550	0	0	0
ENSG00000259551	0	0	0
ENSG00000259553	0	0	0
ENSG00000259554	0	0	0
ENSG00000259555	0	0	0
ENSG00000259556	0.116359	0.436076	0.302236
ENSG00000259557	0	0	0
ENSG00000259558	0	0	0
ENSG00000259560	0	0	0
ENSG00000259561	0.25576	0	0
ENSG00000259562	31.2296	25.3755	24.4395
ENSG00000259563	0.460613	1.25871	0.761354
ENSG00000259564	0	0	0
ENSG00000259565	0	0	0
ENSG00000259569	0	0	0
ENSG00000259570	0	0	0.474803
ENSG00000259571	0	0	0
ENSG00000259572	0	0	0
ENSG00000259573	0	0	0
ENSG00000259575	0	0	0
ENSG00000259577	0.233739	0.242928	0.190008
ENSG00000259579	0	0	0
ENSG00000259580	0	0	0
ENSG00000259581	0.28403	0.232849	0.469478
ENSG00000259583	0.0068672	0	0.00567545
ENSG00000259584	0	0	0
ENSG00000259585	0	0	0.266346
ENSG00000259586	0	0	0
ENSG00000259588	0	0	0
ENSG00000259589	0.0497438	0	0.00411111
ENSG00000259590	0	0	0
ENSG00000259591	0	0	0
ENSG00000259592	0	0	0.310044
ENSG00000259593	0	0	0
ENSG00000259595	0.0157053	0.0085835	0.0259595
ENSG00000259598	0	0	0
ENSG00000259600	0	0	0
ENSG00000259601	0	0	0
ENSG00000259602	0	0	0
ENSG00000259603	0	0	0
ENSG00000259605	0.191234	0.167226	0.221266
ENSG00000259607	0	0	0.134985
ENSG00000259608	0	0	0
ENSG00000259609	0	0	0
ENSG00000259611	0	0	0
ENSG00000259612	3.34044	3.95562	2.30061
ENSG00000259614	0	0	0
ENSG00000259615	0	0	0
ENSG00000259617	0	0.0750903	0.0283874
ENSG00000259619	0	0	0
ENSG00000259620	0	0	0
ENSG00000259621	0	0	0
ENSG00000259622	0	0	0
ENSG00000259623	0	0	0
ENSG00000259624	0	0	0
ENSG00000259626	0	0	0
ENSG00000259627	0	0	0
ENSG00000259630	1.89237	0	1.95495
ENSG00000259631	0	0	0
ENSG00000259632	0	0	0
ENSG00000259633	0	0	0
ENSG00000259635	0.115109	0.0228769	0.0691876
ENSG00000259636	0	0	0
ENSG00000259637	0	0	0
ENSG00000259639	0	0	0
ENSG00000259642	2.79598	1.5281	1.64554
ENSG00000259644	0	0	0
ENSG00000259645	0	0	0
ENSG00000259646	0	0	0
ENSG00000259647	0	0	0
ENSG00000259648	3.12827	0.341942	1.29269
ENSG00000259649	0.197914	0.169977	0.198618
ENSG00000259650	0	0	0
ENSG00000259651	0	0	0
ENSG00000259652	62.123	8.78936	38.3726
ENSG00000259654	0	0	0
ENSG00000259655	0	0	0
ENSG00000259656	0	0	0
ENSG00000259657	0	0.743194	0
ENSG00000259658	2.00674	2.89421	2.004
ENSG00000259659	2.25971	2.47003	3.03478
ENSG00000259660	0.91676	1.62839	1.37327
ENSG00000259661	0.594661	0	0.655283
ENSG00000259663	0	0	0
ENSG00000259665	0	0	0
ENSG00000259666	0	0	0
ENSG00000259668	0	0	0
ENSG00000259669	0.0102984	0	0
ENSG00000259670	0	0	0
ENSG00000259671	0	0	0
ENSG00000259672	0	0	0
ENSG00000259673	0.526569	0.522922	0.424891
ENSG00000259674	0	0	0.133173
ENSG00000259675	0	0	0
ENSG00000259676	0	0	0
ENSG00000259677	0	0	0
ENSG00000259678	0	0	0
ENSG00000259680	0	0	0
ENSG00000259681	0	0	0
ENSG00000259682	0	0	0
ENSG00000259683	0	0	0
ENSG00000259684	0.066233	0	0
ENSG00000259685	0	0	0
ENSG00000259686	0	0	0
ENSG00000259687	0	0	0
ENSG00000259688	0	0	0
ENSG00000259690	0	0	0
ENSG00000259691	0	0	0
ENSG00000259692	0.000953816	0.00260647	0.00827703
ENSG00000259694	0	0	0
ENSG00000259695	0	0	0
ENSG00000259696	0	0	0.338109
ENSG00000259697	0	0	0
ENSG00000259698	0	0	0
ENSG00000259699	0	0.221235	0
ENSG00000259700	0	0	0
ENSG00000259701	0	0	0
ENSG00000259702	0	0	0
ENSG00000259704	0.012814	0.0490232	0.0423609
ENSG00000259705	0	0	0
ENSG00000259706	2.17535	0.352269	1.06538
ENSG00000259707	0	0	0
ENSG00000259708	0	0	0
ENSG00000259709	0	0	0
ENSG00000259710	0	0	0
ENSG00000259711	0	0	0
ENSG00000259712	0	0	0
ENSG00000259713	0	0	0
ENSG00000259715	0	0	0.426154
ENSG00000259717	0	0	0
ENSG00000259719	0.0278086	0.00715218	0.0202788
ENSG00000259720	0	0	0
ENSG00000259721	0	0	0
ENSG00000259722	0	0	0
ENSG00000259723	0	0	0
ENSG00000259724	0	0	0
ENSG00000259725	0	0	0
ENSG00000259726	1.06578	0.355416	0.119434
ENSG00000259727	0	0	0
ENSG00000259728	0.293408	0.262404	0.330667
ENSG00000259731	0	0	0
ENSG00000259732	0	0	0
ENSG00000259734	0	0	0
ENSG00000259735	0	0	0
ENSG00000259736	0.0230888	0.00841256	0.0111311
ENSG00000259737	0	0	0
ENSG00000259738	0	0	0
ENSG00000259740	0	0	0
ENSG00000259742	0	0	0
ENSG00000259743	0	0	0
ENSG00000259744	0	0	0
ENSG00000259746	8.08085	9.5124	8.7334
ENSG00000259749	0	0	0
ENSG00000259750	0.489989	1.07119	0
ENSG00000259751	0.457686	0.500284	2.26955
ENSG00000259753	0	0	0
ENSG00000259754	0	0	0
ENSG00000259755	0	0.00474694	0.0287128
ENSG00000259756	0	0	0
ENSG00000259757	0	0	0
ENSG00000259759	0	0	0
ENSG00000259763	0	0	0
ENSG00000259764	0	0	0
ENSG00000259767	1.09705	2.49824	1.81333
ENSG00000259768	0.182795	0.216792	0.186574
ENSG00000259769	0	0	0
ENSG00000259770	0	0	0
ENSG00000259771	0	0	0
ENSG00000259772	0	0	0
ENSG00000259773	0	0	0
ENSG00000259774	0	0	0
ENSG00000259775	1.10706	0	1.14368
ENSG00000259776	0	0	0
ENSG00000259779	0	0	0
ENSG00000259780	0.156796	0.17139	0.907099
ENSG00000259781	109.715	153.402	78.8797
ENSG00000259782	0.229481	2.25755	2.84484
ENSG00000259783	0	0	0
ENSG00000259784	0	0	0
ENSG00000259786	0	0	0
ENSG00000259788	0	0	0
ENSG00000259789	0	0	0
ENSG00000259790	0.781854	0.284874	2.80007
ENSG00000259791	0	0	0
ENSG00000259792	0	0	0.0842134
ENSG00000259793	0.336237	0.459414	0.138943
ENSG00000259797	0.60131	1.50234	1.41988
ENSG00000259798	0	0	0
ENSG00000259800	0	0	0
ENSG00000259802	0.0251317	0.0549416	0.129814
ENSG00000259803	0.163025	0.392035	0.269466
ENSG00000259804	0.0629859	0.0803228	0.0824207
ENSG00000259805	0	0	0
ENSG00000259807	0	0	0
ENSG00000259810	0.68795	0.601583	0.625418
ENSG00000259813	0.182062	0	0.2257
ENSG00000259814	0	0	0
ENSG00000259815	0	0	0
ENSG00000259817	0	0	0
ENSG00000259818	0.106976	0.0584663	0
ENSG00000259819	0	0	0
ENSG00000259821	0	0	0
ENSG00000259822	0	0	0
ENSG00000259826	2.50261	3.16296	2.39148
ENSG00000259827	0	0	0
ENSG00000259828	0	0	0
ENSG00000259831	0	0.369526	0
ENSG00000259832	0	0	0
ENSG00000259833	0	0	0
ENSG00000259836	0	0	0
ENSG00000259837	0	0	0
ENSG00000259838	1.40887	0	0.776246
ENSG00000259840	0	0	0
ENSG00000259841	0	0	0
ENSG00000259842	0	0	0
ENSG00000259843	0.00955933	0	0
ENSG00000259844	0	0	0
ENSG00000259845	2.7598	4.12883	0.0494644
ENSG00000259846	0	0	0
ENSG00000259847	0	0	0
ENSG00000259848	0	0	0
ENSG00000259849	0	0	0
ENSG00000259852	0	0	0
ENSG00000259854	0	0	0
ENSG00000259856	6.19599	8.19848	6.46828
ENSG00000259861	0	0	0
ENSG00000259862	0	0	0
ENSG00000259863	0.12695	0.555062	0.314757
ENSG00000259864	0	0	0
ENSG00000259865	123.94	143.057	149.952
ENSG00000259866	0	0	0
ENSG00000259867	0.000463176	0	0.00267957
ENSG00000259868	0.00340582	0.00496374	0.00375302
ENSG00000259869	0.109258	0	0
ENSG00000259870	0	0	0
ENSG00000259871	0	0	0
ENSG00000259873	0	0	0
ENSG00000259874	0	0	0
ENSG00000259876	0	0	0
ENSG00000259877	22.1033	35.9461	20.7498
ENSG00000259878	0	0	0
ENSG00000259881	0	0	0.0260276
ENSG00000259882	0	0	0
ENSG00000259883	0	0	0
ENSG00000259884	0	0	0
ENSG00000259887	0	0	0
ENSG00000259889	0	0	0
ENSG00000259890	0	0	0.0485748
ENSG00000259891	13.6889	15.3394	16.1517
ENSG00000259892	0	0.88308	0
ENSG00000259895	0	0	0.34044
ENSG00000259897	0	0	0
ENSG00000259899	0	0	0
ENSG00000259900	0	0	0
ENSG00000259904	0	0	0
ENSG00000259905	0	0	0
ENSG00000259906	0	0	0
ENSG00000259907	0.280402	0	0
ENSG00000259909	0	0	0
ENSG00000259910	0	0	0
ENSG00000259912	0	0	0
ENSG00000259914	0	0	0
ENSG00000259915	0.174297	0.285779	0.648222
ENSG00000259917	6.60642	24.4722	25.0752
ENSG00000259918	5.03988	3.67264	0.925611
ENSG00000259920	0	0	0
ENSG00000259921	0	0	0
ENSG00000259922	0	0	0
ENSG00000259923	0	0	0
ENSG00000259924	1.39474	1.30676	1.31736
ENSG00000259925	0	0	0
ENSG00000259926	0	0	1.12984
ENSG00000259928	0	0	0
ENSG00000259929	0	0	0
ENSG00000259931	0	0	0
ENSG00000259932	0	0	0.254803
ENSG00000259933	0.288258	0	0.357349
ENSG00000259934	0	0	0
ENSG00000259935	0.934674	0.340555	0.901214
ENSG00000259937	0	0	0
ENSG00000259940	19.9367	18.1809	13.2756
ENSG00000259941	0	0	0
ENSG00000259943	54.6641	72.3843	45.0821
ENSG00000259944	0	0	0
ENSG00000259945	0	0	0.188754
ENSG00000259946	0	0	0
ENSG00000259947	0	0	0
ENSG00000259948	0.566595	0.928993	0.234133
ENSG00000259950	0	0	0
ENSG00000259952	1.70803	0.678908	0.641642
ENSG00000259953	11.3284	2.49637	3.25065
ENSG00000259954	0.201302	0.110019	0.693198
ENSG00000259955	0	0	0
ENSG00000259956	146.666	129.54	121.693
ENSG00000259959	15.1639	12.8918	11.9678
ENSG00000259961	0	0	0
ENSG00000259962	0	0	0
ENSG00000259963	0	0	0
ENSG00000259964	0	0	0
ENSG00000259966	0	0	0
ENSG00000259967	0.181546	0	0
ENSG00000259968	0	0	0
ENSG00000259969	0	0	0
ENSG00000259970	0	0	0
ENSG00000259974	0	0	0
ENSG00000259976	0	0	0
ENSG00000259977	0	0	0
ENSG00000259978	0	0	0
ENSG00000259979	0	0	0
ENSG00000259981	0	0	0
ENSG00000259982	0	0	0
ENSG00000259983	0	0	0
ENSG00000259984	20.7449	18.8289	15.1548
ENSG00000259985	7.22953	3.2328	2.58007
ENSG00000259986	0	0	0
ENSG00000259987	0	0	0
ENSG00000259989	0.0119457	0	0
ENSG00000259990	0	0	0
ENSG00000259992	0	0	0
ENSG00000259993	0	0	0
ENSG00000259994	6.04496	6.54279	5.33876
ENSG00000259996	0	0	0
ENSG00000259997	0	0	0
ENSG00000259999	0	0	0
ENSG00000260000	0.329243	0.484463	0.408159
ENSG00000260001	0.0900073	0	0.148774
ENSG00000260003	0	0	0
ENSG00000260004	0	0	0
ENSG00000260005	0.109196	0.0795726	0.0300819
ENSG00000260007	0.315312	0.160841	0.291863
ENSG00000260008	0	0	0
ENSG00000260009	0	0	0
ENSG00000260010	0	0	0.491209
ENSG00000260011	0.0664162	0.362988	0.494011
ENSG00000260012	0	0	0
ENSG00000260014	0	0	0
ENSG00000260015	0	0	0
ENSG00000260017	0.0211095	0	0.104677
ENSG00000260018	0.404654	0.147438	0
ENSG00000260019	0	0	0
ENSG00000260021	0	0	0
ENSG00000260022	0	0	0
ENSG00000260024	0	0	0
ENSG00000260025	0	0.147542	0
ENSG00000260026	0	0	0
ENSG00000260027	0.226048	0.0398528	0.0903965
ENSG00000260029	0	0	0
ENSG00000260031	0	0	0
ENSG00000260032	663.55	709.643	557.733
ENSG00000260033	0	0	0
ENSG00000260034	0	0	0
ENSG00000260035	2.49449	0	2.06159
ENSG00000260036	0.531329	0.871172	0
ENSG00000260037	0	0	0
ENSG00000260038	4.36917	3.67371	3.33317
ENSG00000260041	0	0	0
ENSG00000260042	0	0	0
ENSG00000260046	0.591002	0.387604	0
ENSG00000260047	0	0	0
ENSG00000260048	0	0	0
ENSG00000260051	0	0	0.355128
ENSG00000260053	0.0879467	0	0
ENSG00000260057	0	0	0
ENSG00000260058	0	0	0
ENSG00000260059	0	0	0
ENSG00000260062	0	0	0.0655534
ENSG00000260063	0.755806	0.605844	0.916142
ENSG00000260064	0	0	0.191487
ENSG00000260066	0	0	0
ENSG00000260067	0	0	0
ENSG00000260068	0	0	0
ENSG00000260070	0	1.78683	0
ENSG00000260072	0	0	0
ENSG00000260073	0	0	0
ENSG00000260075	0.129409	0	0.0597261
ENSG00000260077	3.05062	1.01486	0.720346
ENSG00000260078	0	0	0.19593
ENSG00000260081	3.61168	2.51225	20.3516
ENSG00000260082	0	0	0
ENSG00000260083	1.65193	2.16262	1.30175
ENSG00000260084	0	0	0
ENSG00000260086	0.0126302	0.0337472	0.0115981
ENSG00000260087	0	0.591415	0
ENSG00000260088	0.0232706	0	0
ENSG00000260089	0	0	0
ENSG00000260091	0	0.466043	0.176185
ENSG00000260092	0	0	0
ENSG00000260093	0.0120685	0.0351778	0.0216105
ENSG00000260094	0	0	0
ENSG00000260096	0.38186	0.834801	0.631182
ENSG00000260097	0	0	0
ENSG00000260101	0.44274	0.725921	0.670828
ENSG00000260102	0	0	0
ENSG00000260103	9.75785	6.73644	10.6111
ENSG00000260104	0	0	0
ENSG00000260105	0.0270872	0	0.111932
ENSG00000260107	0.799205	0	0
ENSG00000260108	0	0	0
ENSG00000260109	0	0	0
ENSG00000260111	0.229962	0.397994	0.182135
ENSG00000260112	0	0	0
ENSG00000260113	0	0	0
ENSG00000260115	0	0	0
ENSG00000260118	0	0	0
ENSG00000260120	0	0	0
ENSG00000260121	3.12318	0.341386	3.09741
ENSG00000260122	0.42874	2.81186	0.708671
ENSG00000260123	0	0	0
ENSG00000260125	0	0	0
ENSG00000260126	0	0.00382652	0
ENSG00000260128	0.033014	0.0481156	0.0363796
ENSG00000260131	0	0	0
ENSG00000260132	0	0	0
ENSG00000260133	0.0656893	0	0
ENSG00000260134	0	0	0
ENSG00000260135	0.00200926	0.00439254	0
ENSG00000260136	0.351644	0.0854159	0.742692
ENSG00000260137	0	0	0
ENSG00000260139	0	0	0
ENSG00000260142	0	0	0
ENSG00000260144	0.376408	0.20572	0.755493
ENSG00000260145	0	0	0
ENSG00000260146	0	0	0
ENSG00000260147	0	0	0
ENSG00000260148	0	0	0
ENSG00000260151	0	0	0
ENSG00000260152	0.315914	0	0.261089
ENSG00000260153	0	0	0
ENSG00000260156	0	0	0
ENSG00000260158	0	0	0
ENSG00000260159	0	0	0
ENSG00000260160	5.45209	3.10056	3.22721
ENSG00000260161	0	0	0
ENSG00000260162	0	0	0
ENSG00000260165	0	0	0
ENSG00000260166	1.56846	0	0.0498563
ENSG00000260167	0.111584	0.106061	0.0922198
ENSG00000260170	0	0	0
ENSG00000260171	0	0	0
ENSG00000260172	0	0	0
ENSG00000260173	0	0	0
ENSG00000260174	0.912473	0.498699	0.56559
ENSG00000260176	0.169828	0	0
ENSG00000260177	0.0214874	0.0156582	0
ENSG00000260179	1.97253	1.61709	0.916997
ENSG00000260184	0	0	0
ENSG00000260185	0	0	0
ENSG00000260186	0	0	0.00770613
ENSG00000260187	0	0	0
ENSG00000260188	0.047947	0	0
ENSG00000260190	0.468477	1.53624	0.774353
ENSG00000260192	0.00024211	0	0
ENSG00000260193	2.1615	3.17739	1.17039
ENSG00000260194	0	0	0
ENSG00000260196	7.79495	6.26289	5.17578
ENSG00000260197	18.7321	0	0
ENSG00000260198	0.839124	0	0
ENSG00000260201	0	0	0
ENSG00000260202	0	0	0
ENSG00000260205	0	0	0
ENSG00000260206	0	0	0
ENSG00000260207	0	0	0
ENSG00000260209	0.128221	0	0
ENSG00000260211	0.0759492	0.0830179	0
ENSG00000260212	0	0	0
ENSG00000260213	0	0	0
ENSG00000260217	0	0	0
ENSG00000260218	0	0	0
ENSG00000260219	0.933951	0.53364	0.385936
ENSG00000260223	0	0	0
ENSG00000260224	0	0	0
ENSG00000260228	0	0.0232841	0
ENSG00000260229	0	0	0.319401
ENSG00000260230	0	0	0
ENSG00000260231	24.7814	21.0209	16.2167
ENSG00000260232	0	0	0
ENSG00000260233	4.66566	4.01522	4.01424
ENSG00000260234	0	0	0
ENSG00000260235	0	0	0
ENSG00000260236	5.89374	3.13855	3.80932
ENSG00000260237	0	0	0
ENSG00000260238	0	0	0
ENSG00000260239	0	0	0
ENSG00000260240	0.339356	0	0
ENSG00000260242	0	0	0
ENSG00000260244	1.24867	0.481726	3.21734
ENSG00000260246	0	0	0
ENSG00000260247	0	0	0
ENSG00000260249	0.142553	0.218148	0.777571
ENSG00000260251	0	0	0
ENSG00000260252	0	0	0
ENSG00000260253	0	0	0
ENSG00000260254	0	0	0
ENSG00000260255	0	0	0
ENSG00000260256	0	0	0
ENSG00000260257	7.30086	7.2907	9.08802
ENSG00000260258	0	0	0
ENSG00000260259	0.434954	0	0.467312
ENSG00000260260	4.16094	4.91573	3.05675
ENSG00000260261	59.2951	33.7918	59.7553
ENSG00000260262	0	0	0
ENSG00000260264	0	0	0
ENSG00000260265	0	0	0.0139245
ENSG00000260266	0	0	0
ENSG00000260267	41.0049	37.3973	31.7904
ENSG00000260268	0	0	0
ENSG00000260269	0.116714	0.056701	0.0728805
ENSG00000260271	0.0365024	0.135045	0.153159
ENSG00000260272	0	0	0
ENSG00000260273	1.75012	0.717377	1.9888
ENSG00000260274	6.62901	6.24966	1.71206
ENSG00000260275	0	0	0
ENSG00000260277	0	0	0.00957086
ENSG00000260278	0	0	0
ENSG00000260279	1.14017	0.766949	4.13165
ENSG00000260280	0	0	0.0161013
ENSG00000260281	0	0	0
ENSG00000260282	2.30721	5.0439	1.90681
ENSG00000260284	0	0	0.0563116
ENSG00000260285	8.13118	8.2162	4.37587
ENSG00000260286	3.03341	2.78522	3.10866
ENSG00000260288	0.0600166	0.0492018	0.00620015
ENSG00000260289	0	0	0
ENSG00000260290	3.97303	3.29454	4.07612
ENSG00000260291	0	0	0
ENSG00000260293	0.786634	0.897232	1.61117
ENSG00000260296	15.2731	21.4126	27.1659
ENSG00000260298	0	0	0
ENSG00000260302	1.13177	1.10537	0.532634
ENSG00000260303	0	0	0
ENSG00000260304	0.247839	0.541813	0.819315
ENSG00000260305	0	0	0
ENSG00000260306	19.2652	24.4629	12.6803
ENSG00000260307	0	0	0
ENSG00000260308	0	0	0
ENSG00000260310	0	0	0
ENSG00000260311	0	0	0
ENSG00000260312	0	0	0
ENSG00000260316	0.276235	0.268395	0.608791
ENSG00000260317	0.957718	1.39581	1.40713
ENSG00000260318	7.147	15.6244	11.8134
ENSG00000260322	0	0	0
ENSG00000260325	0	0	0
ENSG00000260326	0	0	0
ENSG00000260327	0	0	0
ENSG00000260328	0	0	0
ENSG00000260329	5.25515	4.5954	2.24396
ENSG00000260331	1.64167	4.35799	4.45797
ENSG00000260332	0	0	0
ENSG00000260335	2.20777	0.482649	0.364925
ENSG00000260337	0.0343053	0.0937455	0.014176
ENSG00000260338	0	0	0
ENSG00000260339	1.39728	1.14549	2.14461
ENSG00000260340	0	0	0
ENSG00000260341	0	0	0
ENSG00000260342	0	0	0
ENSG00000260343	0	0	0
ENSG00000260344	0	0	0
ENSG00000260345	0.342381	0	0.377284
ENSG00000260347	0	0	0
ENSG00000260349	0	0	0
ENSG00000260350	3.21615	1.17183	3.98702
ENSG00000260351	0	0	0
ENSG00000260352	0.0998487	0.0727612	0.151288
ENSG00000260357	0.563272	0	0
ENSG00000260360	1.37286	1.36421	1.03146
ENSG00000260361	0.885141	0.483761	1.5545
ENSG00000260362	0	0	0
ENSG00000260364	0	0	0
ENSG00000260366	4.20603	11.4937	2.89676
ENSG00000260367	0.473968	0.12952	0.293786
ENSG00000260368	6.22311	4.41231	3.05808
ENSG00000260369	0	0	0
ENSG00000260370	0	0	0
ENSG00000260371	0	0	0
ENSG00000260372	0	0	0
ENSG00000260375	0	0	0
ENSG00000260377	0	0	0
ENSG00000260378	0	0	0
ENSG00000260379	0	0	0
ENSG00000260381	0	0	0
ENSG00000260382	0	0.217567	0
ENSG00000260385	0	0	0
ENSG00000260387	0	0	0
ENSG00000260388	1.4775	1.44502	2.05658
ENSG00000260389	0.198939	0.108727	0.164415
ENSG00000260390	0	0	0
ENSG00000260391	0	0	0
ENSG00000260392	0	0	0.00732874
ENSG00000260393	0	0	0
ENSG00000260394	0.105478	0	0.0871732
ENSG00000260395	0.142595	0	0
ENSG00000260398	3.2746	6.93503	4.60919
ENSG00000260399	0	0	0
ENSG00000260400	3.51511	3.47634	2.76675
ENSG00000260401	0.228593	0.187402	0
ENSG00000260402	0	0	0
ENSG00000260403	0	0	0
ENSG00000260404	1844.2	2110.17	2108.51
ENSG00000260405	0	0	0
ENSG00000260406	0	0	0
ENSG00000260410	0	0	0
ENSG00000260412	0.0558278	0.213583	0
ENSG00000260413	0	0	0
ENSG00000260414	0	0	0
ENSG00000260416	0	0	0
ENSG00000260417	0.722716	0	0.0918914
ENSG00000260418	0	0	0.84889
ENSG00000260419	0	0	0
ENSG00000260420	0	0	0
ENSG00000260422	0	0	0
ENSG00000260423	0.0582744	0.0141551	0.0321075
ENSG00000260425	0.536524	0.502679	0.570104
ENSG00000260426	0	0	0
ENSG00000260427	0	0	0
ENSG00000260428	0	0	0
ENSG00000260430	0	0.0547607	0
ENSG00000260431	0	0	0
ENSG00000260433	0.00191533	0	0
ENSG00000260436	0	0	0
ENSG00000260438	0	0	0
ENSG00000260439	0	0	0
ENSG00000260440	0	0	0
ENSG00000260441	0	0	0
ENSG00000260442	1.6221	1.14728	2.68119
ENSG00000260443	0	0	0
ENSG00000260444	0	0	0
ENSG00000260445	0	0	0
ENSG00000260447	0	0	0.152344
ENSG00000260448	0.908864	0.913977	0.913383
ENSG00000260450	0	0	0
ENSG00000260451	0	0	0
ENSG00000260452	1.61748	2.21002	2.00517
ENSG00000260454	0	0	0
ENSG00000260455	0	0.00469498	0.00709963
ENSG00000260456	0.00246399	0.0143644	0.00271518
ENSG00000260457	0	0	0
ENSG00000260459	0	0	0
ENSG00000260460	0	0	0
ENSG00000260464	3.91547	7.25203	5.21351
ENSG00000260465	0.0529182	0.0192811	0.0145782
ENSG00000260466	0	0	0
ENSG00000260467	0.00932089	0.0101884	0.02311
ENSG00000260468	0	0	0
ENSG00000260469	0	0	0
ENSG00000260471	0	0	0
ENSG00000260472	0	0	0
ENSG00000260473	0.00505742	0.00552812	0.0334379
ENSG00000260475	0	0	0.105477
ENSG00000260476	0	0	0
ENSG00000260477	0	0	0
ENSG00000260478	0	0	0
ENSG00000260479	0	0.0100774	0.0304776
ENSG00000260480	0	0	0
ENSG00000260482	0	0	0
ENSG00000260483	0	0	0
ENSG00000260484	0	0	0
ENSG00000260488	0	0	0
ENSG00000260490	2.65193	0.828214	0.626203
ENSG00000260492	0	0	0
ENSG00000260493	0.0062486	0.00455344	0.0051642
ENSG00000260494	0	0	0.308238
ENSG00000260495	1.99707	2.65072	0.943141
ENSG00000260496	2.65942	8.06825	4.84436
ENSG00000260497	0	0	0
ENSG00000260498	0.346785	0.078971	0.382138
ENSG00000260500	0	0.631246	0.190911
ENSG00000260504	0	0	0
ENSG00000260505	0	0	0
ENSG00000260507	0	0	0
ENSG00000260509	0.438195	0.478979	0
ENSG00000260510	0.217526	0.329222	0.186691
ENSG00000260514	0	0	0
ENSG00000260515	0	0	0
ENSG00000260516	0	0	0
ENSG00000260518	0.0343759	0.206665	0.113641
ENSG00000260519	0.0115357	0	0
ENSG00000260520	0	0	0
ENSG00000260522	0	0	0
ENSG00000260524	0	0	0
ENSG00000260525	0	0	0
ENSG00000260526	3.11321	6.08408	2.49497
ENSG00000260528	0.0741063	0.43604	0.174615
ENSG00000260530	0	0	0
ENSG00000260532	0	0	0
ENSG00000260534	0	0	0
ENSG00000260536	0	0	0
ENSG00000260537	0	0	0
ENSG00000260540	0	0	0
ENSG00000260541	0	0	0
ENSG00000260542	0	0	0
ENSG00000260545	0.15559	0	0
ENSG00000260549	2.40524	0.187793	2.2718
ENSG00000260550	0	0	0
ENSG00000260551	0	0	0
ENSG00000260552	0	0	0
ENSG00000260555	0	0	0
ENSG00000260558	0	0	0
ENSG00000260563	43.88	40.2335	47.0249
ENSG00000260564	0	0	0
ENSG00000260565	5.82558	5.33816	5.28641
ENSG00000260566	0	0	0
ENSG00000260568	0	0	0
ENSG00000260569	0	0	0
ENSG00000260570	0	0.0637281	0
ENSG00000260571	1.09757	0	2.04097
ENSG00000260572	0.605128	0.690207	0.369649
ENSG00000260573	0	0	0
ENSG00000260574	0	0	0
ENSG00000260575	0	0	0
ENSG00000260576	0	1.36925	0.690184
ENSG00000260577	0	0	0
ENSG00000260578	0.302386	0.594953	0.499818
ENSG00000260579	0	0	0
ENSG00000260580	0	0	0
ENSG00000260582	0	0	0
ENSG00000260583	3.10356	0.753868	1.70997
ENSG00000260584	0	0	0
ENSG00000260585	0.0768764	0	0
ENSG00000260586	0	0	0
ENSG00000260588	1.73628	0.355851	0.17937
ENSG00000260589	1.85044	3.31717	1.95752
ENSG00000260590	0	0	0
ENSG00000260592	0.0137079	0.00749188	0
ENSG00000260593	0	0	0
ENSG00000260594	0	0	0
ENSG00000260597	0	0	0
ENSG00000260598	0	0	0
ENSG00000260599	0	0	0
ENSG00000260600	0	0	0
ENSG00000260601	0.957983	1.04714	0.791732
ENSG00000260602	0	0	0
ENSG00000260604	0.0092835	0.0101475	0
ENSG00000260605	0	0	0
ENSG00000260608	0.0529519	0.041343	0.0125036
ENSG00000260610	0	0	0
ENSG00000260611	0	0	0
ENSG00000260612	0	0	0
ENSG00000260613	0.0892959	0.390427	0.0737993
ENSG00000260616	0	0.0215479	0
ENSG00000260617	0	0	1.29234
ENSG00000260618	0	0	0.0228209
ENSG00000260619	0.156477	0.171041	0.452626
ENSG00000260620	0	0	0
ENSG00000260621	0	0	0
ENSG00000260622	0	0	0
ENSG00000260624	0	0.642056	0
ENSG00000260625	1.03174	1.12777	1.70538
ENSG00000260626	0	0	0
ENSG00000260628	0	0	0
ENSG00000260629	0	0	0
ENSG00000260630	1.60116	1.59267	1.52179
ENSG00000260631	0	0	0
ENSG00000260633	0	0	0
ENSG00000260634	0	0	0
ENSG00000260635	0	0	0
ENSG00000260639	0	0	0
ENSG00000260640	0	0	0
ENSG00000260641	0.255676	0.319397	0.159557
ENSG00000260642	0	0	0
ENSG00000260643	0.0494692	0.0737365	0.0483177
ENSG00000260644	0.0581765	0.057232	0
ENSG00000260645	2.80468	1.87899	0.523409
ENSG00000260646	0.113185	0.12372	0.374172
ENSG00000260647	1.28221	2.24248	0.635817
ENSG00000260648	0	0	0
ENSG00000260649	0	0	0
ENSG00000260650	0	0	0.21627
ENSG00000260651	0	0	0
ENSG00000260657	0.0143041	0	0
ENSG00000260658	0	0	0
ENSG00000260659	0	0	0
ENSG00000260660	0	0	0
ENSG00000260661	0	0	0
ENSG00000260662	0	0	0
ENSG00000260664	0	0	0
ENSG00000260668	0	0.313362	0
ENSG00000260669	0.272577	0.397261	0.375455
ENSG00000260670	0	0	0
ENSG00000260671	2.12987	3.06886	4.60065
ENSG00000260672	0.629498	0.516065	0.455222
ENSG00000260673	0	0	0
ENSG00000260674	0	0	0
ENSG00000260675	0.665773	0	0
ENSG00000260676	0	0	0
ENSG00000260677	0	0	0
ENSG00000260678	0	0	0
ENSG00000260679	0	0	0
ENSG00000260680	0	0	0
ENSG00000260681	0	0	0
ENSG00000260683	0	0	0
ENSG00000260685	0	0	0
ENSG00000260686	0	0	0
ENSG00000260688	0	0	0
ENSG00000260689	0	0	0
ENSG00000260690	0	0	0
ENSG00000260693	2.45119	1.7505	1.2425
ENSG00000260694	0	0	0
ENSG00000260695	0	0	0
ENSG00000260698	1.6826	3.39546	5.29498
ENSG00000260701	0	0	0
ENSG00000260702	0	0	0
ENSG00000260704	0	0	0
ENSG00000260706	0	0	0
ENSG00000260708	76.8302	65.1281	52.2662
ENSG00000260710	0	0	0.0216005
ENSG00000260711	12.3108	8.46704	9.85423
ENSG00000260714	0.190325	0.457684	0.188754
ENSG00000260715	0	0	0
ENSG00000260719	23.54	33.2735	23.8944
ENSG00000260720	0	0	0
ENSG00000260721	0	0	0
ENSG00000260722	0	0	0
ENSG00000260723	0	0	0.263692
ENSG00000260724	0	0	0
ENSG00000260725	0	0	0
ENSG00000260726	0	0.593645	0
ENSG00000260727	4.64123	2.73172	2.65554
ENSG00000260729	0.0420965	0.0460144	0.0521864
ENSG00000260731	0	0	0
ENSG00000260733	0	0	0
ENSG00000260734	0	0	0
ENSG00000260735	6.08384	7.60009	5.02804
ENSG00000260737	0.0196467	0	0
ENSG00000260738	0	0	0
ENSG00000260739	0	0	0
ENSG00000260740	0.342076	0.186957	0.706778
ENSG00000260741	0	0	0
ENSG00000260742	0.352617	0.49556	0.499583
ENSG00000260743	1.96246	0.938484	0.912312
ENSG00000260744	0	0	0
ENSG00000260746	0	0	0
ENSG00000260747	5.64928	3.32504	2.15487
ENSG00000260750	0.700871	0.645139	0.33535
ENSG00000260751	13.8805	13.5321	12.8668
ENSG00000260755	0	0	0
ENSG00000260756	0	0	0
ENSG00000260757	0	0.0983383	0
ENSG00000260761	0	0	0
ENSG00000260762	0	0	0.0154434
ENSG00000260763	0.281636	0	0
ENSG00000260764	0	0	0
ENSG00000260765	0.0087319	0	0
ENSG00000260771	0	0	0
ENSG00000260772	0	0	0
ENSG00000260773	0.0800792	0.212578	0.0756366
ENSG00000260774	1.87419	2.23486	1.502
ENSG00000260776	0	0	0
ENSG00000260777	0	0	0
ENSG00000260778	1.76566	1.13529	1.31618
ENSG00000260779	0.038764	0	0
ENSG00000260781	0	0	0
ENSG00000260782	0	0	0
ENSG00000260784	1.39574	1.52565	2.48451
ENSG00000260785	0	0	0
ENSG00000260786	0	0	0
ENSG00000260788	0	0	0
ENSG00000260790	0.289096	0.316003	0
ENSG00000260792	0.04327	0	0
ENSG00000260795	0	0	0
ENSG00000260796	0.393598	1.14728	1.30117
ENSG00000260797	0	0	0
ENSG00000260798	0	0	0
ENSG00000260799	0	0	0
ENSG00000260802	0	0	0
ENSG00000260803	0.0100653	0.0330062	0.0249556
ENSG00000260804	3.44447	3.86642	3.69525
ENSG00000260805	0	0	0
ENSG00000260806	1.50353	0.547821	0.414201
ENSG00000260807	3.15671	9.96195	8.98383
ENSG00000260808	0	0.0550622	0.0416319
ENSG00000260809	0.0134	0.0146472	0.0110745
ENSG00000260810	28.3346	10.721	17.3378
ENSG00000260812	0	0	0
ENSG00000260814	0	0	0
ENSG00000260815	0	0	0
ENSG00000260816	0.134507	0.147025	0.0370547
ENSG00000260817	0	0	0
ENSG00000260818	0	0	0
ENSG00000260823	0	0	0
ENSG00000260827	0	0	0
ENSG00000260828	88.3342	44.5353	31.6919
ENSG00000260830	0.136547	0.273635	0.150467
ENSG00000260832	0	0	0
ENSG00000260834	0	0	0
ENSG00000260835	0	0	0
ENSG00000260836	0	0	0
ENSG00000260838	0	0	0
ENSG00000260840	0	0	0
ENSG00000260844	0	0	0
ENSG00000260845	0	0	0
ENSG00000260846	0	0	0
ENSG00000260847	0	0	0
ENSG00000260848	0	0	0
ENSG00000260850	0	0	0
ENSG00000260851	0	0	0
ENSG00000260852	17.1176	14.1523	11.8626
ENSG00000260853	0.0136534	0.0149241	0.0338518
ENSG00000260854	0	0	0
ENSG00000260855	2.32349	0.846582	1.78311
ENSG00000260857	0	0	0
ENSG00000260858	0	0	0
ENSG00000260859	0	0	0
ENSG00000260860	0	0	0
ENSG00000260861	0	0	0.00993804
ENSG00000260862	0	0	0
ENSG00000260863	0	0	0
ENSG00000260864	0	0	0
ENSG00000260865	0	0	0
ENSG00000260866	0	0	0
ENSG00000260867	0	0	0
ENSG00000260868	0	0	0
ENSG00000260870	0	0	0
ENSG00000260871	1.07185	0.234322	1.77168
ENSG00000260874	0.751814	1.30352	0.942727
ENSG00000260876	0.00431085	0.0219896	0
ENSG00000260877	0	0	0
ENSG00000260878	0	0	0
ENSG00000260879	0.490615	0	0
ENSG00000260880	0	0	0
ENSG00000260882	0	0	0
ENSG00000260883	0	0	0
ENSG00000260884	0	0	0
ENSG00000260886	0.0435348	0.174484	0.0239865
ENSG00000260887	0	0	0
ENSG00000260889	0	0	0
ENSG00000260891	0.0414358	0	0
ENSG00000260892	0	0	0
ENSG00000260894	0	2.34148	0
ENSG00000260895	0.034287	0.449737	0.283367
ENSG00000260896	0	0	0.00953279
ENSG00000260897	0	0	0
ENSG00000260898	0.0499969	0.0409876	0.0413203
ENSG00000260899	0.0358517	0	0
ENSG00000260900	0	0	0
ENSG00000260902	0	0	0
ENSG00000260903	0.00545096	0	0.01802
ENSG00000260905	0	0	0
ENSG00000260907	0.22154	0	0
ENSG00000260908	0.0107277	0	0.017732
ENSG00000260909	0	0	0
ENSG00000260910	11.5116	14.1736	8.04401
ENSG00000260911	1.85815	0.999922	2.57522
ENSG00000260912	13.4893	14.2105	17.1264
ENSG00000260913	0	0	0
ENSG00000260914	0	0	0
ENSG00000260916	1.16122	0.760353	0.609665
ENSG00000260917	39.0316	35.7271	21.5803
ENSG00000260918	0	0	0
ENSG00000260919	0	0.611597	0
ENSG00000260920	25.6467	25.0331	21.2607
ENSG00000260921	0	0	0
ENSG00000260922	0	0	0
ENSG00000260924	0.703522	0.79976	0.197687
ENSG00000260926	0	0	0
ENSG00000260927	0.716636	0.870372	0.836698
ENSG00000260928	0	0.618416	0
ENSG00000260930	0	0	0
ENSG00000260932	0	0	0
ENSG00000260933	0	0	0
ENSG00000260934	0	0	0
ENSG00000260937	0	0	0
ENSG00000260939	0	0	0
ENSG00000260941	0	0	0.10111
ENSG00000260942	10.8027	9.40779	7.99127
ENSG00000260943	0	0	0
ENSG00000260944	0	0	0
ENSG00000260945	0	0	0
ENSG00000260947	0.0544432	0	0.854905
ENSG00000260948	23.8314	29.2667	23.6976
ENSG00000260949	3.37345	5.99205	0
ENSG00000260953	0	0	0
ENSG00000260954	0	0	0.446323
ENSG00000260955	0.509098	0	0.540962
ENSG00000260957	0	0	0
ENSG00000260958	0	0	0
ENSG00000260959	0	0	0
ENSG00000260962	0	0	0
ENSG00000260963	0	0	0
ENSG00000260965	0	0	0
ENSG00000260966	0	0	0
ENSG00000260967	0	0	0
ENSG00000260969	0	0	0
ENSG00000260970	0	0	0
ENSG00000260971	0	0	0
ENSG00000260972	0	0	0
ENSG00000260973	14.7573	0.630109	25.4407
ENSG00000260974	0	0	0
ENSG00000260975	0	0	0
ENSG00000260976	0	0	0
ENSG00000260978	0	0	0
ENSG00000260979	0.0368243	0.0805032	0.213036
ENSG00000260981	0	0	0
ENSG00000260984	0	0	0
ENSG00000260986	0	0	0
ENSG00000260988	1.69098	1.63091	1.31532
ENSG00000260989	0.00644506	0	0
ENSG00000260990	0	0	0
ENSG00000260991	0	0	0
ENSG00000260992	10.9485	21.5936	13.3761
ENSG00000260994	0	0	0
ENSG00000260995	0	0	0
ENSG00000260996	0	0	0
ENSG00000260997	85.3334	49.7689	48.8438
ENSG00000260999	0.00927229	0	0
ENSG00000261000	11.3208	30.111	6.54929
ENSG00000261002	0	0	0
ENSG00000261003	0.518423	0.0404766	0.122416
ENSG00000261007	0	0	0
ENSG00000261008	0.00985455	0.0205642	0.0185099
ENSG00000261009	0	0	0
ENSG00000261010	0	0	0
ENSG00000261011	0	0	0
ENSG00000261012	0	0	0
ENSG00000261014	0	0	0
ENSG00000261017	0	0	0
ENSG00000261018	0	0	0
ENSG00000261019	5.33543	5.06464	2.78495
ENSG00000261020	0	0	0
ENSG00000261024	0	1.11086	0.839907
ENSG00000261025	0.0602874	0.197695	0
ENSG00000261026	0.0768764	0	0
ENSG00000261028	0	0	0
ENSG00000261029	0	0	0
ENSG00000261030	3.99282	0	0.694715
ENSG00000261033	0.486678	0	0
ENSG00000261035	0	0	0
ENSG00000261036	0	0	0
ENSG00000261037	0	0	0
ENSG00000261038	0	0	0
ENSG00000261040	0.483513	0.594579	0.399603
ENSG00000261041	0	0	0
ENSG00000261043	0	0	0
ENSG00000261045	0.0294158	0.0321536	0.0162073
ENSG00000261046	0	0	0
ENSG00000261047	0	0	0
ENSG00000261048	0	0	0
ENSG00000261049	0	0	0
ENSG00000261051	0	0	0
ENSG00000261052	0.264515	0.0826096	0.18738
ENSG00000261053	0	0	0
ENSG00000261054	0.258253	0	0
ENSG00000261055	0	0	0
ENSG00000261056	1.34661	0	1.01174
ENSG00000261057	2.60736	1.42502	0
ENSG00000261058	0	0	0
ENSG00000261060	0	0	0
ENSG00000261061	5.09698	6.45105	3.99073
ENSG00000261063	0.00792326	0	0
ENSG00000261064	0.341639	0.292254	0.150382
ENSG00000261065	0.848953	0	0.175406
ENSG00000261066	0	0	0
ENSG00000261067	0.517108	0.578381	0.854736
ENSG00000261069	0	0	0
ENSG00000261070	0	0	0
ENSG00000261071	0.859783	0.939805	1.27903
ENSG00000261072	0.422144	0.230717	0
ENSG00000261075	0	0	0
ENSG00000261076	0	0	0
ENSG00000261077	0	0	0
ENSG00000261078	0	0	0
ENSG00000261079	0.593131	0.432223	0.612747
ENSG00000261080	0	0	0
ENSG00000261081	0	0.216446	0
ENSG00000261082	0	0	0
ENSG00000261083	0	0	0
ENSG00000261084	0	0	0
ENSG00000261087	18.6976	28.0927	22.8701
ENSG00000261089	0	0	0
ENSG00000261090	0	0	0
ENSG00000261092	0	0	0
ENSG00000261093	0.522512	0.685372	0.0863669
ENSG00000261094	4.51502	4.67042	3.62226
ENSG00000261095	0	0	0
ENSG00000261096	4.13725	6.95096	5.12889
ENSG00000261097	0.112491	0.236812	0.137731
ENSG00000261098	11.5988	11.3597	13.0368
ENSG00000261101	19.0319	14.4022	17.4229
ENSG00000261102	0	0	0
ENSG00000261103	0	0	0
ENSG00000261104	0	0	0
ENSG00000261105	0.0122638	0.0067026	0.0101355
ENSG00000261108	0	0	0
ENSG00000261111	0	0	0
ENSG00000261113	0	0	0
ENSG00000261114	8.79316	7.80939	8.40267
ENSG00000261115	0.00850902	0.00826753	0.0300828
ENSG00000261116	0	0	0
ENSG00000261117	1.41753	2.3242	1.7573
ENSG00000261118	0.153114	0.141616	0.0876062
ENSG00000261121	0	0	0
ENSG00000261122	0	0	0
ENSG00000261123	5.42043	4.77816	3.97398
ENSG00000261124	0	0	0
ENSG00000261126	0.0790711	0.0821089	0.0751513
ENSG00000261127	0	0	0
ENSG00000261129	0	0	0
ENSG00000261130	0	0	0
ENSG00000261131	0.42874	0	0
ENSG00000261136	5.92553	5.16785	4.9493
ENSG00000261140	0.265481	0.798022	0.438818
ENSG00000261141	0	0	0
ENSG00000261143	0	0	0
ENSG00000261144	0	0	0
ENSG00000261145	0	0	0
ENSG00000261146	0	0	0
ENSG00000261147	0	0	0
ENSG00000261150	0.308862	1.41994	2.96553
ENSG00000261151	0	0	0
ENSG00000261153	0	0	0
ENSG00000261154	0	0	0
ENSG00000261156	0	0	0
ENSG00000261158	0	0	0
ENSG00000261161	0	0	0
ENSG00000261166	0	0	0
ENSG00000261167	12.1672	16.3222	9.59859
ENSG00000261168	0.875344	0.820126	0.206696
ENSG00000261170	0	0	0
ENSG00000261172	0	0	0
ENSG00000261173	1.28172	0.720523	0.847433
ENSG00000261174	0	0	0
ENSG00000261175	0	0	0
ENSG00000261177	0	0	0
ENSG00000261178	0	0	0
ENSG00000261181	0	0	0
ENSG00000261182	0	0	0
ENSG00000261183	0.193761	0.148256	0.0800678
ENSG00000261184	0	0	0
ENSG00000261186	1.04106	1.32761	0.716993
ENSG00000261187	2.03076	1.8498	1.95806
ENSG00000261188	4.20676	6.59989	5.27641
ENSG00000261189	0	0	0
ENSG00000261191	0	0	0
ENSG00000261192	0	0	0.171613
ENSG00000261194	0	0	0
ENSG00000261195	0	0	0
ENSG00000261196	0	0	0
ENSG00000261197	0	0	0
ENSG00000261198	0	0	0
ENSG00000261199	0	0	0
ENSG00000261200	0	0	0.0399754
ENSG00000261202	0.404583	0.773916	0
ENSG00000261203	0.362309	0	0.256657
ENSG00000261204	1.77437	0	0
ENSG00000261205	0	0	0
ENSG00000261206	0	0	0
ENSG00000261207	0	0	0
ENSG00000261208	25.6412	12.9946	5.32994
ENSG00000261209	0	0	0
ENSG00000261210	0	0	0
ENSG00000261211	0	0	0
ENSG00000261213	0	0	0
ENSG00000261215	0.139624	0	0
ENSG00000261216	0.541821	0	0
ENSG00000261217	0	0	0
ENSG00000261219	0	0	1.25191
ENSG00000261220	12.2813	11.1265	6.03514
ENSG00000261221	5.66824	3.6127	4.17923
ENSG00000261226	0	0	0
ENSG00000261227	0	0	0
ENSG00000261229	3.80097	3.0468	3.14134
ENSG00000261231	0	0	0
ENSG00000261232	0	0	0
ENSG00000261233	0	0	0
ENSG00000261234	0	0	0
ENSG00000261235	0.0443388	0.0374506	0.00499693
ENSG00000261238	0	0	0
ENSG00000261239	0	0	0
ENSG00000261240	0.447729	0	0
ENSG00000261241	0	0	0
ENSG00000261242	0.173041	0.567439	0.715056
ENSG00000261243	0	0	0
ENSG00000261244	0	0	0
ENSG00000261245	0	0	0
ENSG00000261247	0.19631	0.0613089	0.0347662
ENSG00000261248	0	0	0
ENSG00000261249	0	0	0
ENSG00000261250	0	0	0
ENSG00000261251	0.8589	0.973611	0.49952
ENSG00000261253	0.0412268	0.135191	0.30665
ENSG00000261257	0	0	0
ENSG00000261259	0	0	0
ENSG00000261260	0	0	0
ENSG00000261261	0	0	0
ENSG00000261263	0	0	0
ENSG00000261265	0	0	0
ENSG00000261266	0	0	0
ENSG00000261267	0	0	0
ENSG00000261268	0	0	0
ENSG00000261269	0	0	0
ENSG00000261270	6.4927	1.57711	6.40932
ENSG00000261272	0	0	0
ENSG00000261274	0	0	0
ENSG00000261275	0	0	0
ENSG00000261276	0	0	0
ENSG00000261278	0	0	0
ENSG00000261279	0.032447	0	0.089387
ENSG00000261281	0	0	0
ENSG00000261282	0	0	0
ENSG00000261284	0	0	0
ENSG00000261285	0	0	0
ENSG00000261286	1.6593	0.751403	0.764032
ENSG00000261288	0	0	0.561423
ENSG00000261289	0	0	0
ENSG00000261290	0	0	0
ENSG00000261291	0	0	0.341749
ENSG00000261292	0	0	0
ENSG00000261293	0	0	0.2833
ENSG00000261294	5.77927	1.11479	1.4048
ENSG00000261296	0	0	0
ENSG00000261298	0	0	0
ENSG00000261299	0	0	0
ENSG00000261302	0.0371612	0.0812397	0.0921365
ENSG00000261303	0	0	0
ENSG00000261304	0	0	0
ENSG00000261307	0	0	0
ENSG00000261308	0.367698	0.442794	0.293586
ENSG00000261310	0	0	0
ENSG00000261312	0	0	0
ENSG00000261313	0	0	0
ENSG00000261314	0	0	0
ENSG00000261315	0.0882295	0.0964411	0.145836
ENSG00000261316	0	0	0
ENSG00000261318	0.0768405	0.0699934	0.0740896
ENSG00000261319	0	0	0
ENSG00000261320	0	0	0
ENSG00000261324	15.3222	15.2397	11.4056
ENSG00000261325	0	0	0
ENSG00000261326	11.9931	12.9055	15.1758
ENSG00000261327	0	0	0
ENSG00000261329	0	0	0
ENSG00000261330	0	0	0
ENSG00000261332	1.94753	0.266099	0.603583
ENSG00000261333	0	0	0
ENSG00000261334	0.19863	0	0
ENSG00000261335	4.46687	3.92991	2.25103
ENSG00000261336	0	0	0
ENSG00000261338	43.5171	54.0258	29.7642
ENSG00000261340	0	0	0
ENSG00000261341	0.0225945	0.0123487	0.0653568
ENSG00000261342	2.1813	1.19216	1.20183
ENSG00000261346	0.133592	0.113575	0.0736054
ENSG00000261347	0	0	0
ENSG00000261348	0.00967928	0.0211603	0
ENSG00000261349	46.7662	29.4136	32.2086
ENSG00000261351	6.1206	8.75815	5.7482
ENSG00000261356	0	0	0
ENSG00000261357	0	0	0
ENSG00000261359	2.34358	0.960636	1.45265
ENSG00000261360	0.105882	0.173605	0.175014
ENSG00000261362	0	0	0
ENSG00000261363	0	0	0
ENSG00000261364	0	0	0
ENSG00000261365	0	0	0
ENSG00000261366	0.856691	0.722265	0.58737
ENSG00000261367	0	0	0
ENSG00000261368	0	0	0
ENSG00000261369	0	0	0
ENSG00000261373	3.34839	4.09257	6.44026
ENSG00000261375	0.745121	3.07689	1.71059
ENSG00000261376	0	0	0
ENSG00000261377	0.522832	1.45255	1.07125
ENSG00000261379	0.374416	2.86485	0
ENSG00000261382	0	0	0
ENSG00000261384	0	0	0
ENSG00000261385	0.863261	0	0
ENSG00000261390	0.00932394	0.00636984	0
ENSG00000261391	0	0	0
ENSG00000261392	0	0	0
ENSG00000261393	0.264841	0.144745	0
ENSG00000261394	0	0	0
ENSG00000261395	1.41232	0.771884	0
ENSG00000261396	0.743518	0.270906	2.45795
ENSG00000261397	0	0	0
ENSG00000261398	0	0	0
ENSG00000261399	0	0	0
ENSG00000261400	0	0	0
ENSG00000261401	0	0	0
ENSG00000261402	0	0.0546182	0.0825923
ENSG00000261403	0	0	0
ENSG00000261404	0.00380126	0.00178074	0.00583437
ENSG00000261405	0	0	0
ENSG00000261407	0	0	0
ENSG00000261408	0.193733	0.211764	0.183833
ENSG00000261410	0	0	0
ENSG00000261411	0	0	0
ENSG00000261416	26.1741	22.6858	19.2283
ENSG00000261418	0	0	0
ENSG00000261419	0	0	0
ENSG00000261420	4.2266	3.59332	6.40403
ENSG00000261421	0	0	0
ENSG00000261423	0.17321	0.244298	0.168548
ENSG00000261424	0	0	0
ENSG00000261426	0	0	0
ENSG00000261427	0	0	0
ENSG00000261429	0	0	0
ENSG00000261430	0.0766463	0.12567	0.0950174
ENSG00000261431	3.08143	1.12274	1.69778
ENSG00000261432	0	0	0
ENSG00000261433	8.16588	15.5233	10.2698
ENSG00000261434	0	0	0
ENSG00000261435	0.00381027	0	0.00104967
ENSG00000261436	0	0	0
ENSG00000261437	0	0	0
ENSG00000261440	0	0	0
ENSG00000261441	1.33808	2.12745	2.1112
ENSG00000261442	0	0	0
ENSG00000261444	0	0	0
ENSG00000261446	0	0	0
ENSG00000261447	0	0	0
ENSG00000261448	0.0492966	0.00269424	0.0112039
ENSG00000261449	0	0	0
ENSG00000261451	0.74496	1.08573	0.649882
ENSG00000261453	0	0	0
ENSG00000261455	16.4232	7.25203	5.75284
ENSG00000261456	0	0	0
ENSG00000261457	0.229481	0.250839	0.379313
ENSG00000261458	0	0	0
ENSG00000261459	0	0	0
ENSG00000261460	0	0.0057578	0
ENSG00000261461	0.349228	0.763463	0.288622
ENSG00000261465	0	0	0
ENSG00000261466	0	0	0
ENSG00000261467	0	0	0
ENSG00000261468	6.97029	8.53116	9.97971
ENSG00000261469	0	0.765318	0.192883
ENSG00000261471	1.74162	5.43918	1.93287
ENSG00000261472	0	0	0
ENSG00000261474	7.42298	9.70479	5.93429
ENSG00000261475	0	0	0
ENSG00000261476	4.24176	2.97215	3.95508
ENSG00000261478	0	0	0
ENSG00000261480	0.0403202	0.0330547	0.208269
ENSG00000261481	0	0	0
ENSG00000261482	0	0	0
ENSG00000261485	9.22201	7.15377	5.90059
ENSG00000261486	0	0	0
ENSG00000261487	0	0	0
ENSG00000261488	0.198323	1.40908	1.14734
ENSG00000261489	0	0	0
ENSG00000261491	0.376914	0.329596	0.934511
ENSG00000261497	0	0	0
ENSG00000261498	0	0	0
ENSG00000261499	0	0	0
ENSG00000261501	0	0	0
ENSG00000261504	0	0	0
ENSG00000261505	0.465168	0.211859	0.160184
ENSG00000261507	0	0	0
ENSG00000261509	0	0	0
ENSG00000261511	0	0	0
ENSG00000261512	37.063	54.8964	62.4593
ENSG00000261513	0	0	0
ENSG00000261514	0.00813191	0	0
ENSG00000261515	0	0	0
ENSG00000261517	0	0	0
ENSG00000261519	0	0	0
ENSG00000261520	0	0	0
ENSG00000261523	0	0	0.0138169
ENSG00000261524	0	0	0
ENSG00000261526	20.4999	22.0426	13.8117
ENSG00000261527	0	0	0
ENSG00000261528	0	0	0
ENSG00000261529	0	0.916822	0.0990283
ENSG00000261532	0	0	0.549281
ENSG00000261536	0	0	0
ENSG00000261537	0.110962	0	0
ENSG00000261538	0	0	0
ENSG00000261540	0	0	0
ENSG00000261541	0	0	0
ENSG00000261542	1.58972	1.32881	1.85483
ENSG00000261543	0	0	0
ENSG00000261544	0	0	0.676219
ENSG00000261546	1.5512	3.88985	2.56401
ENSG00000261548	0	0	0
ENSG00000261549	0	0	0
ENSG00000261552	0	0	0.0968532
ENSG00000261553	0.00149273	0.00163166	0.00431787
ENSG00000261554	0	0	0
ENSG00000261555	0	0	0
ENSG00000261556	7.92982	7.85918	6.57147
ENSG00000261557	0.565927	0.618599	0.748343
ENSG00000261558	0	0	0
ENSG00000261559	0	0.141764	0
ENSG00000261560	1.67022	2.80873	4.99056
ENSG00000261561	0	0	0
ENSG00000261564	0	0	0
ENSG00000261566	0	0	0
ENSG00000261569	0	0	0
ENSG00000261570	0	0.0163282	0.00617278
ENSG00000261572	0.296565	1.40472	0.408498
ENSG00000261573	0	0	0
ENSG00000261575	0.149708	0	0
ENSG00000261578	0	0	0
ENSG00000261580	0	0	0
ENSG00000261581	0.131499	0.3833	0
ENSG00000261582	1.81665	1.43318	1.03139
ENSG00000261583	0	0	0
ENSG00000261584	11.9212	14.8574	7.45831
ENSG00000261586	0	0	0
ENSG00000261587	0.421218	0.230211	0.17406
ENSG00000261588	0	0	0
ENSG00000261590	0	0	0
ENSG00000261592	0	0	0
ENSG00000261593	0	0	0
ENSG00000261594	0.196597	0.644685	0.379119
ENSG00000261595	0	0.175326	0
ENSG00000261596	5.79938	6.33914	1.91718
ENSG00000261599	0.0290513	0	0
ENSG00000261600	0	0	0
ENSG00000261602	0	0	0.670742
ENSG00000261603	0.046172	0	0
ENSG00000261604	0	0	0
ENSG00000261606	0.148007	0.0404455	0.285416
ENSG00000261607	0	0	0
ENSG00000261608	0	0	0
ENSG00000261609	1.15841	1.28005	0.884213
ENSG00000261610	0.215573	1.06037	0.267243
ENSG00000261611	0.0046048	0.0151001	0.00761135
ENSG00000261612	2.43906	0.666515	0.503944
ENSG00000261613	4.12756	3.56741	0.317326
ENSG00000261614	0	0	0.582541
ENSG00000261615	0	0	0
ENSG00000261616	0.444179	0.1734	0.157326
ENSG00000261617	0	0	0
ENSG00000261618	0	0.281599	0.0304162
ENSG00000261620	0.466203	0	0
ENSG00000261623	0	0	0
ENSG00000261624	0	0	0
ENSG00000261625	0	0	0
ENSG00000261627	0	0	0
ENSG00000261628	7.24814	9.40824	0
ENSG00000261629	0	0	0
ENSG00000261630	0	0	0
ENSG00000261632	0	0	0
ENSG00000261633	0	0	0
ENSG00000261634	0	0	0
ENSG00000261635	0.264932	0	0.218955
ENSG00000261636	0	0	0
ENSG00000261637	0	0	0
ENSG00000261638	0	0	0
ENSG00000261641	0.652763	0	0
ENSG00000261642	0	0	0
ENSG00000261644	2.83137	7.13581	9.54396
ENSG00000261645	0.00260169	0.000631962	0.000955637
ENSG00000261646	0	0	0
ENSG00000261647	0	0	0
ENSG00000261648	0	0	0
ENSG00000261649	0	0.0613537	0
ENSG00000261651	0	0	0
ENSG00000261652	0.0372818	0	0.0154059
ENSG00000261653	0	0	0
ENSG00000261654	2.47115	1.71891	0.530467
ENSG00000261655	0	0	0
ENSG00000261656	0	0	0
ENSG00000261659	4.10741	2.8356	2.76928
ENSG00000261663	1.73041	0.157622	0.357528
ENSG00000261664	0	0	0
ENSG00000261665	0	0	0
ENSG00000261667	0	0	0
ENSG00000261668	0	0	0.165228
ENSG00000261669	0	0	0
ENSG00000261670	0	0.0456716	0.0345317
ENSG00000261671	1.51042	0.825501	1.2483
ENSG00000261673	0.331165	0	0
ENSG00000261675	0	0	0
ENSG00000261678	0	0	0
ENSG00000261679	0	0	0
ENSG00000261680	0	0	0
ENSG00000261682	0	0	0
ENSG00000261683	0	0	0
ENSG00000261684	0.0704427	0.0710759	0.0492613
ENSG00000261687	1.62623	2.56762	2.83735
ENSG00000261689	0	0	0
ENSG00000261691	0.0576544	0	0.0476489
ENSG00000261692	0	0	0.516355
ENSG00000261693	0.170633	0.0621713	0.282041
ENSG00000261695	0	0	0
ENSG00000261696	0	0	0
ENSG00000261697	0	0.0282764	0
ENSG00000261701	0	0	0
ENSG00000261702	0	0	0
ENSG00000261703	0.566038	3.0936	0.779678
ENSG00000261704	0	0	0
ENSG00000261706	0	0	0
ENSG00000261707	0	0.010473	0
ENSG00000261708	0.235315	0	0
ENSG00000261710	0	0	0
ENSG00000261711	0	0	0
ENSG00000261713	0	0	0
ENSG00000261714	0	0	0
ENSG00000261715	0	0	0
ENSG00000261716	284.471	268.232	175.164
ENSG00000261717	0	0	0
ENSG00000261719	0	0	0
ENSG00000261722	0.116294	0	0
ENSG00000261723	0.0105149	0	0
ENSG00000261725	0	0	0
ENSG00000261727	0	0	0
ENSG00000261728	0	0	0
ENSG00000261729	0	0.00364005	0
ENSG00000261730	0	0	0
ENSG00000261731	0	0.0731032	0.110545
ENSG00000261732	0.0775963	0.104095	0.0874501
ENSG00000261734	0.0830059	0	0
ENSG00000261736	0	0	0.216713
ENSG00000261738	0	0	0
ENSG00000261739	0.0565178	0.123556	0.0467095
ENSG00000261740	0.151347	0.0551442	0.250163
ENSG00000261741	0	0.98685	0
ENSG00000261742	0	0	0
ENSG00000261743	0	0	0
ENSG00000261744	0.11677	0.0116034	0.0263196
ENSG00000261745	0	0	0
ENSG00000261747	0	0	0
ENSG00000261748	0	0	0
ENSG00000261749	0	0	0
ENSG00000261751	0	0	0
ENSG00000261752	0	0	0
ENSG00000261754	18.4621	17.2105	13.4157
ENSG00000261758	0.00350663	0.015332	0.00289808
ENSG00000261759	0	0	0
ENSG00000261760	0	0	0
ENSG00000261761	0.00145416	0	0
ENSG00000261762	0	0	0
ENSG00000261763	0	0	0
ENSG00000261764	0	0.328307	0
ENSG00000261765	1.06561	0	0
ENSG00000261766	1.79815	1.42946	3.3775
ENSG00000261770	4.61065	6.35699	4.28682
ENSG00000261771	0	0	0
ENSG00000261774	0	0	0
ENSG00000261776	0	0	0
ENSG00000261777	0.269382	0.200764	0.156855
ENSG00000261778	0	0	0
ENSG00000261779	0	0	0
ENSG00000261780	0	0	0
ENSG00000261781	0	0	0
ENSG00000261782	0	0	0
ENSG00000261783	0.133109	0.145497	0.220017
ENSG00000261786	0.416979	0.124306	0.093986
ENSG00000261787	0	0	0
ENSG00000261789	0	0	0
ENSG00000261790	0.0342931	0.112454	0.141709
ENSG00000261792	0.117549	0	0
ENSG00000261793	0	0	0
ENSG00000261794	0.125951	0.535398	0.161923
ENSG00000261795	0	0	0.0989666
ENSG00000261796	0	0	0
ENSG00000261798	4.17556	0.877727	1.06182
ENSG00000261799	86.1008	81.4642	73.6625
ENSG00000261800	0	0	0
ENSG00000261801	4.37267	2.95648	2.11827
ENSG00000261802	0	0	0
ENSG00000261803	0	0	0
ENSG00000261804	0.248615	1.0969	1.04603
ENSG00000261807	0	0	0
ENSG00000261809	0	0	0
ENSG00000261810	0	0	0
ENSG00000261811	0	0	0
ENSG00000261812	0	0	0.146576
ENSG00000261813	0	0	0
ENSG00000261815	0	0	0
ENSG00000261816	0	0	0
ENSG00000261817	0	0	0
ENSG00000261818	0	0	0
ENSG00000261819	0.201972	0.110385	4.59034
ENSG00000261820	0	0	0
ENSG00000261821	0	0	0
ENSG00000261822	0	0	0
ENSG00000261823	0	0	0
ENSG00000261824	0.903113	0.996462	0.763252
ENSG00000261826	0	0	0
ENSG00000261829	0	0	0
ENSG00000261831	0	0	0
ENSG00000261832	0	0.0763933	0.0311016
ENSG00000261834	0	0	0
ENSG00000261835	0	0	0
ENSG00000261837	0.150648	0	0
ENSG00000261838	0	0	0
ENSG00000261839	0.678712	1.11282	0.504834
ENSG00000261840	0.380725	2.70504	0.550642
ENSG00000261842	0	0	0
ENSG00000261845	0.484224	0	0.666985
ENSG00000261848	0	0	0
ENSG00000261856	0	0	0
ENSG00000261857	1.11767	0.538984	0.760703
ENSG00000261863	0	0	0
ENSG00000261864	0.00854961	0.00467267	0.0105988
ENSG00000261868	0	0	0
ENSG00000261872	0.313849	0	0
ENSG00000261873	0	0	0
ENSG00000261879	1.01291	1.03469	1.00156
ENSG00000261882	0	0	0
ENSG00000261884	11.4873	13.8679	15.319
ENSG00000261886	0.0279953	0	0.0347054
ENSG00000261888	1.59099	1.50192	0.717209
ENSG00000261889	13.0961	9.54329	4.88111
ENSG00000261898	0	1.36333	0.257699
ENSG00000261904	0	0	0
ENSG00000261914	0	0	0
ENSG00000261915	0	0	0
ENSG00000261916	2.25089	0.410063	2.48035
ENSG00000261924	0.0369021	0	0
ENSG00000261934	0.0418321	0.0514412	0.0244888
ENSG00000261938	0	0.100648	0.304396
ENSG00000261939	0	0	0
ENSG00000261949	0	0	0.0909004
ENSG00000261959	0.749459	0.11703	0.442426
ENSG00000261965	0	0	0
ENSG00000261970	0	3.43246	1.29762
ENSG00000261971	60.5865	30.0826	35.5446
ENSG00000261976	0	0	0
ENSG00000261978	0	0	0
ENSG00000261987	0	0	0
ENSG00000261996	18.7603	29.3336	15.1966
ENSG00000261997	0.100353	0	0.0414687
ENSG00000262000	0	0	0
ENSG00000262001	4.10818	1.98266	1.87632
ENSG00000262003	0	0	0
ENSG00000262006	0	0	0
ENSG00000262008	0	0	0
ENSG00000262011	0	0	0
ENSG00000262020	0	0	0
ENSG00000262038	0	0	0
ENSG00000262048	0	0	0
ENSG00000262049	12.2335	10.108	11.0658
ENSG00000262050	3.18609	2.36321	3.10338
ENSG00000262052	0	0	0
ENSG00000262061	0.162914	5.3423	0
ENSG00000262067	0	0	0
ENSG00000262074	0	0	0
ENSG00000262075	0	0	0
ENSG00000262079	0	0	0
ENSG00000262081	0	0	0
ENSG00000262085	0	0	0
ENSG00000262090	0	0	0
ENSG00000262094	0	0	0
ENSG00000262095	0	0	0
ENSG00000262096	0	0	0
ENSG00000262097	0	0	0
ENSG00000262098	0.0980478	0	0
ENSG00000262099	0.158413	0	0
ENSG00000262106	0	0	0
ENSG00000262107	0	0	0
ENSG00000262112	0.0648466	0	0
ENSG00000262115	0	0	0.0548143
ENSG00000262116	0	0	0
ENSG00000262117	0	0	0.0104035
ENSG00000262118	0	0	0
ENSG00000262119	0	0	0
ENSG00000262120	0	0	0
ENSG00000262133	0	0	0
ENSG00000262135	0	0	0
ENSG00000262136	0.554875	0.218347	0.33935
ENSG00000262140	1.79008	1.07618	0.369856
ENSG00000262141	0	0	0
ENSG00000262147	0	0.0359384	0
ENSG00000262151	0	0	0.00665894
ENSG00000262152	0	0.0149539	0.0565322
ENSG00000262154	0	0	0
ENSG00000262155	1.66192	5.12126	3.3534
ENSG00000262158	0	0	0
ENSG00000262160	0.181374	0.13217	0.449695
ENSG00000262165	0	0	0
ENSG00000262171	0	0	0
ENSG00000262172	0	0	0
ENSG00000262179	0	0	0
ENSG00000262181	0	0	0
ENSG00000262185	0.0969638	0.105988	0.0160273
ENSG00000262187	0	0	0
ENSG00000262188	0	0	0
ENSG00000262198	0	0	0
ENSG00000262202	0.00244477	0	0
ENSG00000262209	0.100927	0.0853142	0.0722901
ENSG00000262211	0	0.0375922	0
ENSG00000262213	0	0	0.0130922
ENSG00000262223	0.0102179	0.0335066	0
ENSG00000262228	4.1589	3.23004	2.804
ENSG00000262231	0	0	0
ENSG00000262235	0	0	0
ENSG00000262246	1.49528	1.20371	1.28709
ENSG00000262248	1.16763	0.95723	2.895
ENSG00000262259	0	0	0
ENSG00000262262	0	0	0
ENSG00000262265	0.445712	0.286585	0.26002
ENSG00000262267	0	0	0
ENSG00000262271	0	0	0
ENSG00000262294	0	0	0
ENSG00000262296	0	0	0
ENSG00000262298	0	0	0
ENSG00000262302	0	0	0
ENSG00000262304	0.00375874	0.0123257	0
ENSG00000262312	0.378226	1.30919	2.5528
ENSG00000262313	0	0	0
ENSG00000262316	0	0	0
ENSG00000262319	0	0	0
ENSG00000262322	0	0	0
ENSG00000262332	0	0	0
ENSG00000262333	15.889	13.1907	12.3005
ENSG00000262339	0	0	0
ENSG00000262343	0	0	0
ENSG00000262352	0	0	0
ENSG00000262358	0	0	0
ENSG00000262362	0	0	0
ENSG00000262366	0	0	0
ENSG00000262370	0.640126	7.32631	1.24479
ENSG00000262372	0	0	0
ENSG00000262380	0.74971	1.31118	0.247841
ENSG00000262381	0	0	0
ENSG00000262384	0	0	0
ENSG00000262400	0	0	0
ENSG00000262402	0	0	0.668389
ENSG00000262406	0	0	0
ENSG00000262408	3.18357	1.15996	0
ENSG00000262410	1.49592	0.327029	2.96715
ENSG00000262412	0.0836293	0.0615278	0.0478496
ENSG00000262413	0.46172	0.252347	0.95398
ENSG00000262420	0.057715	0.0630866	0.0119248
ENSG00000262429	0.927901	1.26783	0.575153
ENSG00000262434	0	0	0
ENSG00000262445	0	0	0
ENSG00000262454	0.00640273	0.125976	0.0529159
ENSG00000262456	0.739565	0.692912	0
ENSG00000262468	4.6309	4.72303	6.29333
ENSG00000262470	0	0	0
ENSG00000262471	0	0	0
ENSG00000262480	0	0	0
ENSG00000262481	0	0	0.0110514
ENSG00000262482	0.0231305	0	0
ENSG00000262484	1.73689	2.09494	1.68296
ENSG00000262488	0	0.180838	0
ENSG00000262492	0	0	0.841019
ENSG00000262495	1.0864	2.73128	1.70594
ENSG00000262497	1.34695	0.588927	4.00752
ENSG00000262500	0	0	0
ENSG00000262503	0	1.1664	0.881902
ENSG00000262514	1.29453	2.65315	3.20962
ENSG00000262516	0	0	0
ENSG00000262518	0	0	0
ENSG00000262519	0	0	0
ENSG00000262521	0	0	0.0554462
ENSG00000262526	0	0	0
ENSG00000262528	0.12126	0	0
ENSG00000262529	0	0	0
ENSG00000262533	0	0	0
ENSG00000262539	0	0.397637	0.150324
ENSG00000262543	0	0	0
ENSG00000262560	0	0	0
ENSG00000262561	0	0	0
ENSG00000262566	0	0	0
ENSG00000262576	0.0304004	0.0225962	0.0120598
ENSG00000262580	63.8432	80.2092	64.6761
ENSG00000262583	0.698965	0.878622	0.693198
ENSG00000262585	0.0167401	0	0
ENSG00000262587	0.724979	0.952546	0.835199
ENSG00000262609	0	0	0
ENSG00000262619	0	0	0
ENSG00000262623	0	0	0
ENSG00000262624	0	0	0.0303523
ENSG00000262628	0	0	0
ENSG00000262633	0	0	0
ENSG00000262636	2.21626	1.61502	1.22109
ENSG00000262648	0	0	0
ENSG00000262651	0	0	0
ENSG00000262652	5.17375	3.53455	10.1552
ENSG00000262655	0.334579	0.375343	0.182438
ENSG00000262660	0	0	0
ENSG00000262662	0	0	0.16745
ENSG00000262663	13.7197	17.0795	29.6067
ENSG00000262664	0	0	0
ENSG00000262678	0.673359	0.0368015	0.0278251
ENSG00000262681	0	0	0
ENSG00000262686	0	0	0
ENSG00000262691	0.789253	0.784282	1.36387
ENSG00000262692	0	0	0
ENSG00000262693	0.473093	0.603311	0
ENSG00000262700	0.205538	1.12334	0.849344
ENSG00000262703	0	0	0
ENSG00000262708	0	0	0
ENSG00000262712	4.92754	2.47763	3.09503
ENSG00000262714	7.08402	32.6397	24.2338
ENSG00000262721	0	0.0647635	0.00816114
ENSG00000262728	0.143584	0.121841	0.0827539
ENSG00000262730	0	0	0
ENSG00000262732	0	0	0
ENSG00000262759	0	0	0
ENSG00000262766	33.2549	23.1888	32.6962
ENSG00000262768	0	0	0
ENSG00000262769	0	0	0
ENSG00000262772	0.00884896	0.0386902	0.0365665
ENSG00000262777	0	0	0
ENSG00000262786	0	0	0
ENSG00000262791	0	0	0
ENSG00000262801	0	0	0
ENSG00000262803	0.245935	0	0
ENSG00000262810	0.016168	0.106037	0.0534486
ENSG00000262814	0.185088	0.252894	0.0764839
ENSG00000262815	0	0	0
ENSG00000262818	0	0	0
ENSG00000262823	12.6878	8.87961	9.82839
ENSG00000262831	0.241909	0.264424	0.199927
ENSG00000262833	0	0.841282	0
ENSG00000262837	1.03159	0.501154	0.497328
ENSG00000262848	0	0	0
ENSG00000262855	0	0	0
ENSG00000262869	0	0	0
ENSG00000262870	0	0	0
ENSG00000262873	0.0379934	0.103824	0.1727
ENSG00000262874	0	0.0911647	0
ENSG00000262877	0	0.0542933	0.082101
ENSG00000262879	3.11307	3.96905	3.50471
ENSG00000262880	0	0	0
ENSG00000262881	0	0	0
ENSG00000262884	0.0526523	0	0
ENSG00000262885	0	0	0
ENSG00000262898	0.00223209	0.00487966	0.00922363
ENSG00000262899	0	0	0
ENSG00000262902	19.3612	22.171	25.3988
ENSG00000262903	1.08781	2.97263	3.33924
ENSG00000262904	0	0	0
ENSG00000262905	0	0	0
ENSG00000262919	6.18014	6.0798	6.6792
ENSG00000262920	0	0	0
ENSG00000262921	0	0	0
ENSG00000262943	5.10071	1.8137	1.09197
ENSG00000262950	0	0	0
ENSG00000262953	0	0	0
ENSG00000262959	0	0	0
ENSG00000262961	0	0	0
ENSG00000262962	0	0	0
ENSG00000262966	0	0	0
ENSG00000262967	0	0.104871	0
ENSG00000262974	0	0	0
ENSG00000262979	1.75858	0	2.74529
ENSG00000262980	0	0	0
ENSG00000262983	0	0	0
ENSG00000262990	0	0	0
ENSG00000262995	0	0	0
ENSG00000262999	0	0	0
ENSG00000263001	7.30834	9.68014	8.18415
ENSG00000263002	13.2692	14.7951	11.2626
ENSG00000263004	0.601942	0.826283	0.393356
ENSG00000263006	27.0269	31.3098	23.0048
ENSG00000263011	0	0	0.0648988
ENSG00000263015	0.130976	0	0.126287
ENSG00000263017	0	0	0
ENSG00000263020	0	0	0
ENSG00000263029	0	0	0
ENSG00000263033	0.120076	0.211462	0.242582
ENSG00000263041	0	0.00792782	0
ENSG00000263045	0	0	0
ENSG00000263050	0	0	0
ENSG00000263051	0	0	0
ENSG00000263063	0.0741605	0	0
ENSG00000263065	3.29615	5.24062	1.73354
ENSG00000263069	0.0515509	0.00662927	0.0476169
ENSG00000263070	0	0	0
ENSG00000263072	5.51957	4.15551	4.10648
ENSG00000263080	0	2.04773	2.73223
ENSG00000263089	0	0	0
ENSG00000263096	0	0	0
ENSG00000263098	0	0	0
ENSG00000263105	0.0142231	0	0.0117548
ENSG00000263107	0	0	0
ENSG00000263110	0	0	0
ENSG00000263120	0.244578	0	0
ENSG00000263125	0	0	0
ENSG00000263126	3.04804	3.06304	2.1534
ENSG00000263142	0.369999	0.0224686	0.0254824
ENSG00000263146	0	0	0
ENSG00000263154	0	0	0
ENSG00000263155	0	0.00673925	0.0118894
ENSG00000263159	0	0	0
ENSG00000263164	0	0	0
ENSG00000263165	1.9112	0.261135	0.789763
ENSG00000263167	0	0	0
ENSG00000263171	0.0850645	0	0
ENSG00000263176	0	0	0
ENSG00000263177	0	0	0
ENSG00000263179	0.213417	1.39968	0.705522
ENSG00000263189	0	0	0
ENSG00000263196	0	0	0
ENSG00000263199	0	0	0
ENSG00000263201	0	0	0
ENSG00000263206	0	0	0
ENSG00000263207	0	0	0
ENSG00000263212	0	0	0
ENSG00000263218	0	0	0
ENSG00000263219	0	0.241602	0
ENSG00000263220	0.157611	1.00497	1.06378
ENSG00000263232	0.254911	0.278636	0.421347
ENSG00000263234	0	0	0.0949984
ENSG00000263235	7.91323	9.43606	4.75632
ENSG00000263237	0	0	0
ENSG00000263241	0	0	0
ENSG00000263244	0	0	0
ENSG00000263252	0	0	0
ENSG00000263253	0	0	0
ENSG00000263257	0	0.0373547	0
ENSG00000263266	129.364	107.668	86.0194
ENSG00000263271	0	0	0
ENSG00000263272	0.0248224	0.0813979	0
ENSG00000263276	3.94066	2.29266	5.46301
ENSG00000263278	0	0	0
ENSG00000263279	0	0	0
ENSG00000263280	0.260148	0.28436	0.788337
ENSG00000263293	0	0	0.00446851
ENSG00000263300	0	0	0
ENSG00000263301	0	0	0
ENSG00000263305	0	0	0
ENSG00000263307	0.0206245	0.0413307	0.0284087
ENSG00000263311	0	0	0
ENSG00000263312	0	0	0
ENSG00000263317	0	0	0
ENSG00000263321	0	0	0
ENSG00000263325	0	0	0.119828
ENSG00000263326	2.32725	3.73098	4.35964
ENSG00000263327	0.435843	0.417673	0.378299
ENSG00000263335	4.80189	7.93965	4.94814
ENSG00000263338	0.427309	1.63478	2.11892
ENSG00000263342	0	0	0
ENSG00000263343	0	0	0
ENSG00000263345	1.3571	2.07678	2.39272
ENSG00000263354	0	0	0
ENSG00000263355	0	0	0
ENSG00000263360	0	0	0
ENSG00000263361	2.31416	5.05909	15.3005
ENSG00000263363	0	0	0
ENSG00000263366	0.48596	0.199196	0.150609
ENSG00000263368	0	0	0
ENSG00000263369	0	0	0
ENSG00000263370	0	0	0
ENSG00000263372	0	0	0
ENSG00000263375	0	0	0
ENSG00000263381	0	0	0
ENSG00000263382	0	0	0
ENSG00000263389	0	0	0
ENSG00000263390	0	0	0
ENSG00000263393	0	0	0
ENSG00000263394	0	0.554696	0.838797
ENSG00000263396	0	0	0
ENSG00000263399	0	0	0
ENSG00000263400	0.0113966	0.0498291	0.0366287
ENSG00000263403	0	0	0
ENSG00000263405	0	0	0
ENSG00000263407	0	0	0
ENSG00000263409	0	0	0
ENSG00000263410	0	0	0
ENSG00000263412	2.99425	4.48513	1.7414
ENSG00000263413	0	0	0
ENSG00000263414	0	0	0
ENSG00000263417	0.280652	0.540752	0.90027
ENSG00000263424	0.0258097	0	0.0213306
ENSG00000263426	0	0	0
ENSG00000263427	0	0	0
ENSG00000263429	0	0	0
ENSG00000263432	0	0	0
ENSG00000263433	0	0	0
ENSG00000263435	0	0	0
ENSG00000263436	0	0	0
ENSG00000263438	0	0	0
ENSG00000263439	0	0	0
ENSG00000263445	0	0	0
ENSG00000263450	0	0	0
ENSG00000263453	0	0	0
ENSG00000263456	1.68487	0	0
ENSG00000263458	0	0	0
ENSG00000263460	0	0	0
ENSG00000263465	188.552	208.685	166.482
ENSG00000263466	0	0	0
ENSG00000263468	0	0	0
ENSG00000263476	0	0	0
ENSG00000263477	0	0	0
ENSG00000263479	0	0	0
ENSG00000263482	1.48633	2.92652	2.48079
ENSG00000263483	0	0	0
ENSG00000263485	0	0	0
ENSG00000263489	0	0	0
ENSG00000263490	0	0	0
ENSG00000263494	0	0	0
ENSG00000263499	0	0	0.126036
ENSG00000263501	0	0	0
ENSG00000263503	0	2.99524	0
ENSG00000263505	0	0	0
ENSG00000263510	0	0	0
ENSG00000263511	0	0	0
ENSG00000263512	0	0	0
ENSG00000263514	0	0	0
ENSG00000263515	4.62833	0	5.73768
ENSG00000263520	0	0	0
ENSG00000263526	0	0	0
ENSG00000263527	0	0	0
ENSG00000263528	26.7818	27.9947	25.0488
ENSG00000263529	0	0	0
ENSG00000263531	0.941547	0.411671	3.26822
ENSG00000263533	0	0	0
ENSG00000263535	5.14488	8.74801	4.9607
ENSG00000263537	0	0	0
ENSG00000263540	8.47392	0	0
ENSG00000263547	0	0	0
ENSG00000263551	0	0.010698	0.00380641
ENSG00000263556	0	0	0
ENSG00000263558	0	0	0
ENSG00000263561	0	0	0
ENSG00000263563	2.30407	1.37373	1.21177
ENSG00000263567	0	0	0
ENSG00000263571	0	0	0
ENSG00000263572	0	0	0
ENSG00000263573	0	0	0
ENSG00000263575	0	0	0
ENSG00000263581	0	0	0
ENSG00000263584	0	0	0
ENSG00000263585	0	0	0
ENSG00000263586	0	0	0
ENSG00000263590	86.9751	50.8026	54.1513
ENSG00000263593	0	0	0
ENSG00000263594	0	0	0
ENSG00000263595	0	0	0
ENSG00000263597	0	0	0
ENSG00000263600	0	0	0
ENSG00000263602	0	0	0
ENSG00000263603	0.332311	0	1.00702
ENSG00000263604	0	0	0
ENSG00000263606	2.53501	4.04984	4.19015
ENSG00000263608	0	0	0
ENSG00000263609	0	0	0
ENSG00000263611	0	0	0
ENSG00000263612	1.21695	0	0
ENSG00000263613	0	0	0
ENSG00000263615	0	0	0
ENSG00000263616	0	0	0
ENSG00000263618	0	0	0
ENSG00000263620	0	0	0
ENSG00000263622	0	0	0
ENSG00000263624	0.0109078	0.131153	0.0270445
ENSG00000263627	0.0985003	0	0.0542709
ENSG00000263628	0	0	3.87176
ENSG00000263629	0	0	0
ENSG00000263631	0	0	0
ENSG00000263634	0	0	0
ENSG00000263635	0	0	0
ENSG00000263637	0	0	0
ENSG00000263639	0	0	0
ENSG00000263641	0	0	0
ENSG00000263642	0	0	0
ENSG00000263643	0	0	0
ENSG00000263644	0	0	0.00795721
ENSG00000263647	0	0	0
ENSG00000263648	0	0	0.936533
ENSG00000263649	0	0	0
ENSG00000263652	0	0	0
ENSG00000263655	0	0	0
ENSG00000263657	0.0143694	0.0157068	0
ENSG00000263667	0	0	0
ENSG00000263669	0	0	0
ENSG00000263670	0	0	0
ENSG00000263672	0	0	0
ENSG00000263674	0	0	0
ENSG00000263675	240.094	216.951	227.531
ENSG00000263676	3.14878	0	0
ENSG00000263680	0	0	0
ENSG00000263681	0	0	0
ENSG00000263682	0	0	0
ENSG00000263683	0	0	0
ENSG00000263684	0	0	0
ENSG00000263690	0	0	0
ENSG00000263693	2.49449	0	4.12318
ENSG00000263697	0	0	0
ENSG00000263705	0	0	0
ENSG00000263707	16.2142	11.8155	6.87196
ENSG00000263708	0	0	0
ENSG00000263709	0.345575	0.195864	0.211558
ENSG00000263711	0	0	0
ENSG00000263712	0	0	0
ENSG00000263715	0	0	0
ENSG00000263716	0	0	0
ENSG00000263717	0	0	0
ENSG00000263718	0	0	0
ENSG00000263720	0	0	0
ENSG00000263723	0	0	0
ENSG00000263724	0	0	0
ENSG00000263725	0	0	0
ENSG00000263727	0.058649	0	0
ENSG00000263729	0	0	0
ENSG00000263730	0	0	0
ENSG00000263731	5.08478	4.07066	4.85342
ENSG00000263733	0	0	0
ENSG00000263734	0	0	0
ENSG00000263735	0	0	0
ENSG00000263740	0	0	0.53811
ENSG00000263741	0	0	0
ENSG00000263742	0	0	0
ENSG00000263744	0	0	0
ENSG00000263745	0	0	0
ENSG00000263746	0	0	3.77958
ENSG00000263748	0	0	0
ENSG00000263749	0	0	0
ENSG00000263750	0	0	0
ENSG00000263752	0	0	0
ENSG00000263753	19.5809	16.8609	11.8341
ENSG00000263755	0	0	0
ENSG00000263756	1.70409	0.532199	1.60955
ENSG00000263761	0	0	0
ENSG00000263762	0	0	0
ENSG00000263763	0	0	0
ENSG00000263764	0	0	0
ENSG00000263765	0	0	0
ENSG00000263766	0.0973973	0.0776287	0.0737869
ENSG00000263772	0	0	0
ENSG00000263776	0	0	0
ENSG00000263781	0.607834	0	0.502349
ENSG00000263783	0	0	0
ENSG00000263785	0	0	0
ENSG00000263786	0.896154	2.12238	2.46878
ENSG00000263787	0	0	0
ENSG00000263788	0	0	0
ENSG00000263790	0	0	6.97769
ENSG00000263793	0	0	0
ENSG00000263794	0	0	0
ENSG00000263795	0	0	0
ENSG00000263797	0	0	0
ENSG00000263798	0	0	0
ENSG00000263800	0	0	0
ENSG00000263809	0	0	0
ENSG00000263811	0	0	0
ENSG00000263813	0	0	0
ENSG00000263815	0	0	0
ENSG00000263816	0	0	0
ENSG00000263818	0.987028	1.51045	2.61036
ENSG00000263821	0	0	0
ENSG00000263823	2.17444	4.48955	0.99838
ENSG00000263826	1.04041	0.524881	1.32285
ENSG00000263828	0	0	0
ENSG00000263829	0.875725	0.319077	0.4825
ENSG00000263831	2.43134	0	0
ENSG00000263834	12.1567	0	14.0658
ENSG00000263838	2.40094	0	0
ENSG00000263841	0	0	0
ENSG00000263843	11.7054	10.7178	9.67405
ENSG00000263846	0.412622	0.451025	0.511522
ENSG00000263847	0.221158	0.120871	0.365555
ENSG00000263849	4.68477	0	0
ENSG00000263857	0	0	0
ENSG00000263858	0	0	0
ENSG00000263859	0	0	0.178162
ENSG00000263860	0	0	0
ENSG00000263861	0	0	0
ENSG00000263862	0	0.012421	0.0657396
ENSG00000263863	0	0	0
ENSG00000263870	0	0	0
ENSG00000263872	0	0	0
ENSG00000263873	0	0	0
ENSG00000263874	18.1982	14.8215	11.5434
ENSG00000263878	0	0	0
ENSG00000263881	0	0	0
ENSG00000263882	0	1.44795	0
ENSG00000263883	1.12325	5.72969	1.5472
ENSG00000263884	0.075546	0.123866	0.162332
ENSG00000263885	0	0	0
ENSG00000263887	0	0	0
ENSG00000263890	0	0	0
ENSG00000263892	0	0	0
ENSG00000263893	0	0	0
ENSG00000263894	0	0	0
ENSG00000263895	0	0	0
ENSG00000263897	0	0	0
ENSG00000263904	0	0	0
ENSG00000263905	0	0	0
ENSG00000263908	0	0	0
ENSG00000263909	0	0	0
ENSG00000263914	0	0	0
ENSG00000263916	6.0693	2.99189	5.80285
ENSG00000263917	0	0	0
ENSG00000263918	0	0	0
ENSG00000263923	0.00290561	0.00635209	0.0144082
ENSG00000263924	0	0	0
ENSG00000263926	0	0	0
ENSG00000263932	0	4.88261	0
ENSG00000263934	47.8128	0	22.0286
ENSG00000263935	0	0	0
ENSG00000263938	0	0	0
ENSG00000263940	0	0	0
ENSG00000263941	0.683543	0	1.12984
ENSG00000263944	0	0	0
ENSG00000263945	0	0	0
ENSG00000263946	0	0	0
ENSG00000263947	0	0	0
ENSG00000263952	0	0	0
ENSG00000263955	0	0	0
ENSG00000263958	0	0	0
ENSG00000263961	0.202689	0.153384	0.1804
ENSG00000263963	5.19123	0	0
ENSG00000263964	0	0	0
ENSG00000263967	0	0	0
ENSG00000263968	36.0947	23.9543	21.3077
ENSG00000263969	0	0	0
ENSG00000263970	0	0	0
ENSG00000263972	0	0	0
ENSG00000263973	0	0	0
ENSG00000263974	0	0	0
ENSG00000263976	0	0	0
ENSG00000263978	0	0	0
ENSG00000263979	7.11391	0	0
ENSG00000263981	0	0	0
ENSG00000263982	0	0	0
ENSG00000263986	0	0	0
ENSG00000263987	0	0	0
ENSG00000263988	0	0	0
ENSG00000263989	0	0	0
ENSG00000263990	0	0	0
ENSG00000263993	0	0	0
ENSG00000263999	0	0	0
ENSG00000264000	0	0	0
ENSG00000264002	0	0	0
ENSG00000264004	0	0	8.81902
ENSG00000264005	0	0	0
ENSG00000264006	1.075	0.194724	0.162459
ENSG00000264007	0	0.329079	0
ENSG00000264010	0	0	0
ENSG00000264012	0	0	0
ENSG00000264013	0	0	0
ENSG00000264014	0	0	0
ENSG00000264015	0	0	0
ENSG00000264016	0	0	0
ENSG00000264017	9.70079	7.0691	8.01729
ENSG00000264019	0	0	0
ENSG00000264023	0	0	0
ENSG00000264024	0	0	0
ENSG00000264026	0	0	0
ENSG00000264028	0.719384	0	0.594541
ENSG00000264029	0	0	0
ENSG00000264030	0	0	0
ENSG00000264031	0	0	0.00433296
ENSG00000264032	0	0	0
ENSG00000264036	0	0	0
ENSG00000264037	0	0	0
ENSG00000264040	0	0	0
ENSG00000264041	0	0	0
ENSG00000264044	0.279688	0.152859	0.173363
ENSG00000264047	0	0	0
ENSG00000264049	2.3713	7.77601	3.91956
ENSG00000264050	0	0	0
ENSG00000264054	0	0	0
ENSG00000264056	0	0	0
ENSG00000264057	1.10418	1.14948	1.82512
ENSG00000264058	0.0152497	0	0
ENSG00000264060	0	0	0
ENSG00000264061	0	0	0
ENSG00000264063	0	0	0
ENSG00000264066	0	0	0
ENSG00000264069	0	0	0
ENSG00000264070	8.5246	2.57732	4.19715
ENSG00000264071	0	0	0
ENSG00000264073	0	0	0
ENSG00000264075	0	0	0
ENSG00000264083	1.0244	1.23172	0.931288
ENSG00000264084	0	0	0
ENSG00000264089	0	0	0
ENSG00000264090	0	0	0
ENSG00000264092	0	0	0
ENSG00000264093	0	0	0
ENSG00000264099	0	0	0
ENSG00000264101	0	0	0
ENSG00000264102	0	0	0
ENSG00000264104	0	0	0
ENSG00000264105	0	0	0
ENSG00000264107	0.0167869	0.0244657	0
ENSG00000264108	0	0	0
ENSG00000264110	0	0	0
ENSG00000264112	35.6528	25.2463	30.1209
ENSG00000264113	0	0	0
ENSG00000264115	0	0	0
ENSG00000264116	0	0	0
ENSG00000264119	0	0	0
ENSG00000264125	0	0	0.0737993
ENSG00000264127	0	0	0
ENSG00000264128	0	0	0
ENSG00000264131	0	0	0
ENSG00000264136	0	0	0
ENSG00000264138	0	0	0
ENSG00000264139	0	0	0
ENSG00000264141	0	0	0
ENSG00000264145	0	0	0
ENSG00000264148	2.31416	1.26477	1.91256
ENSG00000264149	0	0	0
ENSG00000264150	0	0	0
ENSG00000264151	0	0	0
ENSG00000264157	5.05462	0	0
ENSG00000264158	0	0	0
ENSG00000264160	0	2.79936	0
ENSG00000264163	0	0	0
ENSG00000264164	0	0	0
ENSG00000264167	0	0	0.966468
ENSG00000264168	0	0	0
ENSG00000264169	0	0	0
ENSG00000264171	0	0	0
ENSG00000264172	0	0	0
ENSG00000264174	0	0	0.239792
ENSG00000264175	0	0	0
ENSG00000264176	0.881081	6.74159	4.00497
ENSG00000264177	0	0	0
ENSG00000264179	0	0	0
ENSG00000264186	0	0	0
ENSG00000264187	0.200212	0.182372	0.174659
ENSG00000264188	5.99251	6.20549	7.2985
ENSG00000264189	0	0	0
ENSG00000264192	0	0	0
ENSG00000264193	0	0	0
ENSG00000264196	0	0	0
ENSG00000264200	0	0	0
ENSG00000264201	0	0	0
ENSG00000264204	0.0353437	0.135216	0.0438152
ENSG00000264207	0.155653	0	0.12864
ENSG00000264210	0	0	0
ENSG00000264211	0	0	0
ENSG00000264215	0	0	0
ENSG00000264217	0	0	0
ENSG00000264226	7.02716	2.56039	0
ENSG00000264229	4.53722	0	2.49988
ENSG00000264232	0	0	0
ENSG00000264233	0	0	0
ENSG00000264235	0.53409	0.399441	0.162622
ENSG00000264236	0	0	0
ENSG00000264240	0	0	0
ENSG00000264243	0	0	0
ENSG00000264245	0	0	0
ENSG00000264246	0	0	0
ENSG00000264247	14.7001	16.4274	10.4619
ENSG00000264249	0	0	0
ENSG00000264250	0	0	0
ENSG00000264251	0	0	0
ENSG00000264254	1.40047	1.70411	0.720663
ENSG00000264257	0	0	0
ENSG00000264260	0	0	0
ENSG00000264262	0	0	0
ENSG00000264265	0	0	0
ENSG00000264266	0	0	0
ENSG00000264268	0	0	0
ENSG00000264269	0	0	0
ENSG00000264270	0	0	0
ENSG00000264271	0	0	0
ENSG00000264272	0	0	0
ENSG00000264273	0	0	0
ENSG00000264274	0	0	0
ENSG00000264275	1.98699	6.51576	2.18955
ENSG00000264278	0.285702	0.190423	0.253398
ENSG00000264279	50.4198	34.1173	11.9057
ENSG00000264281	704.277	796.742	502.684
ENSG00000264289	0	0	0
ENSG00000264290	18.7989	13.8479	10.808
ENSG00000264292	0	0	0
ENSG00000264293	0	0	0
ENSG00000264294	0	0	0
ENSG00000264295	0	0	0
ENSG00000264296	0	0	0
ENSG00000264297	0	0	0
ENSG00000264300	0	0	0
ENSG00000264301	0	0	0
ENSG00000264304	0	0	0
ENSG00000264309	0	0	0
ENSG00000264311	0	0	0.369168
ENSG00000264313	0	0	0
ENSG00000264314	0	0	0
ENSG00000264315	0	0	0
ENSG00000264316	0	0	0
ENSG00000264317	0	0	0
ENSG00000264319	0	0	0
ENSG00000264322	0	0	0
ENSG00000264324	0.0278418	0.0304331	0.012551
ENSG00000264330	0	0	0
ENSG00000264339	0	0	0
ENSG00000264340	0	0	0
ENSG00000264341	0	0	0
ENSG00000264342	0	0	0
ENSG00000264343	1.24048	1.32299	1.49278
ENSG00000264345	0	0	0
ENSG00000264346	0	0	0
ENSG00000264349	0	11.5358	22.6775
ENSG00000264350	55.243	70.6034	35.8224
ENSG00000264352	0	0	0
ENSG00000264354	0	0	0
ENSG00000264357	0	0	0
ENSG00000264358	0	0	0
ENSG00000264359	0	0	0
ENSG00000264364	161.499	162.088	138.134
ENSG00000264365	0	0	0
ENSG00000264370	22.1626	16.1502	16.2813
ENSG00000264371	0	0	0
ENSG00000264373	0	0	0
ENSG00000264377	0	0	0
ENSG00000264379	0	0	0
ENSG00000264384	0	0	0
ENSG00000264386	0	0	0
ENSG00000264387	0	0	0
ENSG00000264388	0	0	0
ENSG00000264390	0	0	0
ENSG00000264391	0	0	0
ENSG00000264395	0	0	0
ENSG00000264397	0	0	0
ENSG00000264399	0	0	0
ENSG00000264400	0	0	0
ENSG00000264402	0	0	0
ENSG00000264404	0.00562644	0	0
ENSG00000264405	0	0	0
ENSG00000264406	0	0	0
ENSG00000264408	0	0	0
ENSG00000264419	0	0	0
ENSG00000264422	0	0	0
ENSG00000264423	0	0	0
ENSG00000264424	0	0	0
ENSG00000264425	0	0	3.82512
ENSG00000264426	0	0	0
ENSG00000264429	0	0	0
ENSG00000264431	0	0	0
ENSG00000264434	0	0	0
ENSG00000264435	0	0	0.926512
ENSG00000264438	0	0	0
ENSG00000264444	0	0	0
ENSG00000264448	0	0.884941	0.50182
ENSG00000264449	0	0	0
ENSG00000264451	0.169349	0	0
ENSG00000264452	0	0	0
ENSG00000264456	1.96585	0.379204	1.72027
ENSG00000264458	0	0	0
ENSG00000264462	0	0	0
ENSG00000264464	0	0	0
ENSG00000264468	131.709	170.961	117.923
ENSG00000264470	0	0	0
ENSG00000264472	0	0	0
ENSG00000264474	0	0	0
ENSG00000264475	0	0	0
ENSG00000264477	0	0	0
ENSG00000264480	0	0	0
ENSG00000264482	0	0	0
ENSG00000264483	0	0	0
ENSG00000264484	0	0	0
ENSG00000264486	0	0	0
ENSG00000264488	0	0	0
ENSG00000264490	0	0	0
ENSG00000264491	0.318357	0	0
ENSG00000264493	0	0	0
ENSG00000264494	0	0	0
ENSG00000264497	0	0	0
ENSG00000264500	11.4672	12.5345	0
ENSG00000264501	0	0	0
ENSG00000264503	0	0	0
ENSG00000264511	0	0	0
ENSG00000264512	0	0	0
ENSG00000264513	0	0	0
ENSG00000264514	0	0	0
ENSG00000264515	0	0	0
ENSG00000264519	0	0	0
ENSG00000264520	0	0	0.100687
ENSG00000264522	3.59047	3.00899	2.47753
ENSG00000264525	0	0	0
ENSG00000264529	0	0	0
ENSG00000264530	0	0	0
ENSG00000264534	0	0	0
ENSG00000264536	0	0	0
ENSG00000264538	3.88751	3.85316	3.26278
ENSG00000264539	6.73949	7.36675	0
ENSG00000264540	0	0	0
ENSG00000264545	0	0	0
ENSG00000264546	0	0.175252	0.265012
ENSG00000264548	0.307223	0	0
ENSG00000264549	0	0	0
ENSG00000264553	0	0	0
ENSG00000264554	0	0	0
ENSG00000264558	0.719384	1.57268	0
ENSG00000264559	4.68477	0	0
ENSG00000264563	0	0	0
ENSG00000264564	0	0	0
ENSG00000264566	0	4.19905	0
ENSG00000264569	1.99689	0.818528	2.06293
ENSG00000264570	0.129126	0	0
ENSG00000264571	0	0	0
ENSG00000264572	2.18268	0	0
ENSG00000264573	0	0	0
ENSG00000264574	0	0	0
ENSG00000264575	4.12749	5.92958	2.87515
ENSG00000264577	22.5078	20.5273	13.9228
ENSG00000264578	0.0650497	0.035552	0.0134402
ENSG00000264580	0	0	0
ENSG00000264582	0	0	0
ENSG00000264583	0	0	0
ENSG00000264585	0	0	0
ENSG00000264587	0	0	0
ENSG00000264589	0	0	0
ENSG00000264592	0	0	0
ENSG00000264595	0	0	0
ENSG00000264596	0	0	0
ENSG00000264598	0	0	0
ENSG00000264603	0	11.3488	0
ENSG00000264607	0	0	0
ENSG00000264610	8.35111	18.2567	0
ENSG00000264613	0	0	0
ENSG00000264614	3.04882	0	0
ENSG00000264615	0	0	0
ENSG00000264616	0	0	0
ENSG00000264617	0	0	0
ENSG00000264618	0	0	0
ENSG00000264621	0	0	0
ENSG00000264622	0	0	0
ENSG00000264623	0	0	0
ENSG00000264630	0	0	0
ENSG00000264633	0	0	0
ENSG00000264634	0	0	0
ENSG00000264635	4.42791	1.04649	3.16496
ENSG00000264638	0	0	0
ENSG00000264643	0	0	0
ENSG00000264644	0	0	0
ENSG00000264647	0	0	0
ENSG00000264653	0	3.49921	1.32285
ENSG00000264655	0	0	0.977879
ENSG00000264657	0	0	0
ENSG00000264658	0	0	0
ENSG00000264659	0.0508944	0.0834469	0.168248
ENSG00000264661	0	0	0
ENSG00000264662	0	0	0
ENSG00000264663	0	0	0.152052
ENSG00000264666	0	0	0
ENSG00000264668	0	0	0
ENSG00000264672	0.0554803	0.0758049	0.0573152
ENSG00000264673	0	0	0
ENSG00000264675	0	4.94006	0
ENSG00000264676	0	0	0
ENSG00000264678	0	0	0
ENSG00000264684	0	0	0
ENSG00000264685	0	0	0
ENSG00000264689	0	0	0
ENSG00000264693	0	0	0
ENSG00000264695	1.01329	0.492268	0.186099
ENSG00000264697	0	0	0
ENSG00000264698	0	0	0
ENSG00000264699	0	0	0
ENSG00000264701	0.0113466	0.0434093	0.0468875
ENSG00000264703	0	0	0
ENSG00000264705	0	0	0
ENSG00000264706	0	0	0
ENSG00000264707	0	0	0
ENSG00000264712	0	0	3.45092
ENSG00000264714	0	0	0
ENSG00000264717	0	0	0
ENSG00000264720	0	0	0
ENSG00000264722	0	0	0
ENSG00000264725	0	0	0
ENSG00000264727	0	0	0
ENSG00000264729	0	0	0
ENSG00000264732	0	0	0
ENSG00000264733	0	0	0
ENSG00000264734	0	0	0
ENSG00000264735	0	0	0
ENSG00000264736	0	0	0
ENSG00000264737	0	0	0
ENSG00000264739	1.50752	0.581585	1.17261
ENSG00000264741	0	0	0
ENSG00000264743	2.36713	1.84817	1.67686
ENSG00000264744	0	0	0
ENSG00000264745	0.733087	0.869352	0.222913
ENSG00000264747	0	0	0
ENSG00000264750	0	0	0.0762818
ENSG00000264754	0	0	0.168516
ENSG00000264755	0	0	0
ENSG00000264757	0	0	25.7956
ENSG00000264760	0	0	0
ENSG00000264763	4.51943	0	0
ENSG00000264764	44.3251	24.2253	26.4571
ENSG00000264765	0	0	0
ENSG00000264767	0	0	0
ENSG00000264769	0.11908	0	0.0984143
ENSG00000264772	0.1044	0	0.034513
ENSG00000264773	29.9339	8.17996	20.6159
ENSG00000264775	0	0	0
ENSG00000264781	5.48787	5.99864	9.07099
ENSG00000264785	0	0	0
ENSG00000264788	0	0	0
ENSG00000264791	0	0	0
ENSG00000264792	0	2.49943	0
ENSG00000264793	0	0	0
ENSG00000264796	0	0	0
ENSG00000264800	0	0	0
ENSG00000264801	0	0.259681	0.392684
ENSG00000264802	0	0	0
ENSG00000264803	0	0	0
ENSG00000264808	0	0.0152243	0.0082221
ENSG00000264809	0	0	0
ENSG00000264810	0	2.09952	1.58742
ENSG00000264812	2.54218	1.23501	1.16722
ENSG00000264813	0	0.0226816	0
ENSG00000264814	0	0	0
ENSG00000264823	0	0	0
ENSG00000264824	0	0	0
ENSG00000264825	0	0	0
ENSG00000264829	0	0	0
ENSG00000264833	0	0	0
ENSG00000264834	1.94016	0	6.41383
ENSG00000264837	0	0	0
ENSG00000264840	0	0.747161	0
ENSG00000264843	0	0	0
ENSG00000264845	0	0	0
ENSG00000264850	0	0	0
ENSG00000264853	0.0688443	0	0.284484
ENSG00000264857	0	0	0
ENSG00000264859	0	0	0
ENSG00000264860	0	0	0
ENSG00000264862	0	0.704538	0
ENSG00000264864	2.20777	4.82649	0
ENSG00000264869	0	0	0
ENSG00000264874	0	0	0
ENSG00000264876	0	0	0
ENSG00000264879	0	0	0
ENSG00000264880	0	0	0
ENSG00000264881	0	0	0
ENSG00000264892	0	0	0
ENSG00000264895	0.265542	0.483761	0.658378
ENSG00000264897	0	0	0
ENSG00000264901	0	0	0
ENSG00000264902	0	0	0
ENSG00000264906	0	0	0
ENSG00000264907	0	0	0
ENSG00000264910	0	0	0
ENSG00000264911	0	0	0
ENSG00000264914	0	0	0
ENSG00000264916	2.53565	0	0
ENSG00000264922	0	0	0
ENSG00000264924	0	0	0
ENSG00000264926	0	0	0
ENSG00000264930	0	0	0
ENSG00000264931	9.36954	0	7.74353
ENSG00000264932	0	0	0
ENSG00000264933	0	0	0
ENSG00000264934	0	0	0
ENSG00000264937	0	0	1.98428
ENSG00000264940	0	0	0
ENSG00000264941	0	0	0
ENSG00000264943	2.30775	0	1.90726
ENSG00000264947	0	0	0
ENSG00000264954	1.30867	0.65393	0.834348
ENSG00000264956	0	0	0
ENSG00000264958	0.0452688	0.230916	0.0997674
ENSG00000264961	5.05462	0	12.5323
ENSG00000264963	0	0	0
ENSG00000264964	0.0865447	0.0675711	0.00340598
ENSG00000264966	6.77914	0	0
ENSG00000264968	0.144321	0.245394	0.172287
ENSG00000264970	0	0	0
ENSG00000264971	0	0	0
ENSG00000264974	0	0	0
ENSG00000264975	0	0	0
ENSG00000264978	0	0.70691	0
ENSG00000264979	0	0	0
ENSG00000264982	0	0	0
ENSG00000264984	0	0	0
ENSG00000264985	0	0	0
ENSG00000264986	0	0	0
ENSG00000264990	0	0	0
ENSG00000264994	0	0	0
ENSG00000264997	0	0	0
ENSG00000264999	0	0	0
ENSG00000265000	0	0	0
ENSG00000265003	0	0	0
ENSG00000265005	0	0	0
ENSG00000265007	0	0	0
ENSG00000265008	2.56101	0.254488	0.38483
ENSG00000265010	1.9041	1.30082	0.59012
ENSG00000265014	0	0	0
ENSG00000265015	0	0	0
ENSG00000265018	0.609988	0.338212	0.401842
ENSG00000265019	0	0	0
ENSG00000265028	0	0	0
ENSG00000265033	0	0	0
ENSG00000265038	0	0	0
ENSG00000265041	0	0	0
ENSG00000265043	0	0	0
ENSG00000265046	0	0	0
ENSG00000265052	0	0	0
ENSG00000265055	0.0295319	0	0.0732206
ENSG00000265056	0	0	0
ENSG00000265057	0	0	0
ENSG00000265060	0	0	0
ENSG00000265061	0	0	0
ENSG00000265064	0	0	0
ENSG00000265069	0	0	0
ENSG00000265073	0.0189424	0	0.0156551
ENSG00000265075	0	0	0
ENSG00000265078	0	0	0
ENSG00000265083	0	0	0
ENSG00000265089	2.59562	0	0
ENSG00000265092	0	0	0
ENSG00000265093	0	2.83719	1.07258
ENSG00000265094	0	0.147335	0
ENSG00000265095	0.427785	0	0
ENSG00000265096	0	0	0
ENSG00000265097	0	0	0
ENSG00000265098	0	0	0
ENSG00000265099	0	0	0
ENSG00000265100	0.158711	0.0192758	0.0145742
ENSG00000265101	0	0	0
ENSG00000265102	15.8595	30.8187	17.4762
ENSG00000265107	0	0	0
ENSG00000265110	0	0	0
ENSG00000265112	0	0	1.93588
ENSG00000265113	0	0	0
ENSG00000265115	0	0	0
ENSG00000265118	0.0987245	0	0.128215
ENSG00000265121	0	0	0
ENSG00000265123	0	0	0
ENSG00000265125	0	0	0
ENSG00000265126	0	0	0
ENSG00000265128	0	0	0
ENSG00000265134	0	0	0
ENSG00000265135	0	0	0
ENSG00000265136	0	0	0
ENSG00000265137	39.9118	10.9066	45.355
ENSG00000265139	0	0	0
ENSG00000265140	0	0	0
ENSG00000265141	0	0	0
ENSG00000265142	0	0	0
ENSG00000265144	0	0	8.58067
ENSG00000265145	19.7001	0	12.2109
ENSG00000265148	4.12996	4.05899	2.38213
ENSG00000265154	0	0	0
ENSG00000265158	0	0	0.309842
ENSG00000265160	0	0	0
ENSG00000265163	0	0	0
ENSG00000265164	0	0	0
ENSG00000265165	0	0	0
ENSG00000265168	0.170431	0	0
ENSG00000265170	0	0	0
ENSG00000265172	0	0	0
ENSG00000265176	0	2.592	1.95978
ENSG00000265178	0	0	0
ENSG00000265179	0	0	0
ENSG00000265180	0	0	0
ENSG00000265181	0	0	0
ENSG00000265182	0	0.239946	0
ENSG00000265185	1.52039	0	0
ENSG00000265188	0.210379	0	0
ENSG00000265190	0	0	0
ENSG00000265193	0	0	0
ENSG00000265194	0	0	0
ENSG00000265195	5.05462	0	18.7984
ENSG00000265201	9.60378	2.6244	11.9057
ENSG00000265203	0	0	0
ENSG00000265204	0	0	0
ENSG00000265205	0	0	0
ENSG00000265206	700.854	488.656	563.506
ENSG00000265210	0	0	0
ENSG00000265213	0	0	0
ENSG00000265214	0	0	0
ENSG00000265215	0	0	0
ENSG00000265217	0	0	0
ENSG00000265218	0.184803	0.0199158	0.251685
ENSG00000265222	0	0	0.0117596
ENSG00000265226	0	0	0
ENSG00000265227	0	0	0
ENSG00000265233	0	0	0
ENSG00000265236	0	0	0
ENSG00000265237	0	0	0
ENSG00000265240	0	0	0
ENSG00000265241	241.42	254.528	201.079
ENSG00000265243	0	0	0
ENSG00000265246	0	0	0
ENSG00000265247	0	0	0
ENSG00000265251	0	0	0
ENSG00000265252	0	0	0
ENSG00000265253	0	9.40085	0
ENSG00000265254	0.617606	1.25373	0.583343
ENSG00000265257	0	0	0
ENSG00000265258	0	0	0
ENSG00000265260	0	0	0
ENSG00000265261	0	0	0
ENSG00000265262	0	0	0
ENSG00000265265	0	0	0
ENSG00000265272	0	0	0
ENSG00000265273	0	0	0
ENSG00000265279	0	0	0
ENSG00000265281	1.84688	0	0
ENSG00000265282	0.151062	0	0.686656
ENSG00000265284	0	0	0
ENSG00000265287	4.56288	3.80004	2.96295
ENSG00000265289	0	0	0
ENSG00000265291	0	0	0
ENSG00000265293	0	0	0
ENSG00000265296	0.0961821	0.420536	0.0794904
ENSG00000265298	0.430663	0.706118	1.06777
ENSG00000265301	0	0	0
ENSG00000265303	0	0	0
ENSG00000265304	0	0	0
ENSG00000265306	0	0	0
ENSG00000265313	0	0	0.0037608
ENSG00000265315	0	0	0
ENSG00000265316	0	0	0
ENSG00000265319	2.13417	0	0
ENSG00000265321	4.62833	15.1773	0
ENSG00000265322	0	0	0
ENSG00000265327	0	0	0
ENSG00000265328	0	0	0
ENSG00000265331	0	0	0
ENSG00000265333	0	0	0
ENSG00000265334	0.0133832	0	0
ENSG00000265337	0	0	0
ENSG00000265340	0	0	0
ENSG00000265342	0	0	0
ENSG00000265345	1.69978	0	2.8096
ENSG00000265347	0	0	0
ENSG00000265349	0.0585775	0	0
ENSG00000265352	0	0	0
ENSG00000265354	3.47843	3.08339	2.79351
ENSG00000265355	44.3251	104.976	20.3516
ENSG00000265356	0	0	0
ENSG00000265357	0	0	0
ENSG00000265359	0	0	0
ENSG00000265368	0	0	0
ENSG00000265369	0	0	0
ENSG00000265370	0	0	0
ENSG00000265372	0	0	0
ENSG00000265373	0	0	0
ENSG00000265374	0	0	0
ENSG00000265375	0	0	0
ENSG00000265376	0	0	0
ENSG00000265378	0	0	0
ENSG00000265380	0	0.0210289	0.00794984
ENSG00000265386	0	1.4186	0
ENSG00000265388	0	0	0
ENSG00000265390	8.44288	2.30717	6.97769
ENSG00000265392	0	0	0
ENSG00000265393	6.59934	6.64406	2.58351
ENSG00000265394	0	0	0
ENSG00000265395	0	7.77601	0
ENSG00000265396	0	0	2.40519
ENSG00000265399	0.0438984	0.0184554	0.0139539
ENSG00000265400	0.0140529	0	0
ENSG00000265401	2.27983	2.49202	1.31893
ENSG00000265402	0	0	0
ENSG00000265407	37.348	23.328	37.4808
ENSG00000265408	0	0	0
ENSG00000265411	0	0	0
ENSG00000265413	1.90831	0.181384	0.137142
ENSG00000265415	0	0	0
ENSG00000265417	0.268825	0.293845	0
ENSG00000265418	0	0	0
ENSG00000265420	16.1991	0	0
ENSG00000265421	0	0	0
ENSG00000265422	0	0	0
ENSG00000265423	0	0	0
ENSG00000265425	0	0	0
ENSG00000265428	0	0	0
ENSG00000265429	7.29401	0	2.0094
ENSG00000265432	0	0	0
ENSG00000265433	0	0	0
ENSG00000265435	0	0	0
ENSG00000265437	0	0.411671	0.31126
ENSG00000265439	0	0	0
ENSG00000265442	7.45925	2.03837	0
ENSG00000265443	0	0	0
ENSG00000265444	0	0	0
ENSG00000265445	0	0	0
ENSG00000265450	2.3713	0	0
ENSG00000265451	0.414339	0.776403	0.587029
ENSG00000265452	54.8787	32.4926	28.3468
ENSG00000265453	0	0	0
ENSG00000265456	0	0	0
ENSG00000265458	2.66122	3.81303	2.70465
ENSG00000265460	0	0	0
ENSG00000265462	6.6233	7.23974	31.0186
ENSG00000265465	0	0	0
ENSG00000265469	0	0	0
ENSG00000265470	0	0	0
ENSG00000265472	0	0	0
ENSG00000265474	0.0921668	0	0.304688
ENSG00000265477	0	0	0
ENSG00000265478	0	0	0
ENSG00000265479	0.0160873	0.0202222	0.0565057
ENSG00000265480	0	0	0
ENSG00000265483	0	0	0
ENSG00000265484	0	0	0
ENSG00000265485	0	0.00241336	0
ENSG00000265486	0	0	0
ENSG00000265487	0	0	0
ENSG00000265489	0	0	0
ENSG00000265490	0.160598	0	0
ENSG00000265491	7.45513	5.87279	5.39025
ENSG00000265494	0	0	0
ENSG00000265496	0	0.18498	0.0699305
ENSG00000265499	0	0	0
ENSG00000265503	0	0	0
ENSG00000265507	0	0	0
ENSG00000265510	0	22.2302	0
ENSG00000265511	0	0	0
ENSG00000265514	0	0	0
ENSG00000265519	0	0	0
ENSG00000265520	7.20283	0	0
ENSG00000265521	0	0	2.03516
ENSG00000265526	0	0	0
ENSG00000265527	0	0	2.17455
ENSG00000265531	0	0	0
ENSG00000265533	0	0	0
ENSG00000265535	0	0	0
ENSG00000265537	0	0	0
ENSG00000265538	0	0	0
ENSG00000265539	6.94249	2.52955	13.3879
ENSG00000265541	0	0	0
ENSG00000265542	0.0060462	0.00660893	0.00499693
ENSG00000265544	0	0	0
ENSG00000265545	0	0	0
ENSG00000265547	0	0	0
ENSG00000265552	0	0	0
ENSG00000265554	0	0	0
ENSG00000265555	0	0	0
ENSG00000265558	0	0	0
ENSG00000265559	0.640252	0.699841	0
ENSG00000265561	0	0	0
ENSG00000265564	0	0	0
ENSG00000265565	6.09764	0	10.0789
ENSG00000265566	0	0	0
ENSG00000265574	0	0.204035	0
ENSG00000265579	0	0	0
ENSG00000265584	0	0	0
ENSG00000265588	0	0	0
ENSG00000265590	0	0	0
ENSG00000265593	0	0	0
ENSG00000265595	0	0	0
ENSG00000265596	0	0	0
ENSG00000265598	0	0	0
ENSG00000265599	0	0	0
ENSG00000265606	0	0	0
ENSG00000265612	3.20126	10.4976	2.64571
ENSG00000265614	0	0	0
ENSG00000265617	0	0	0
ENSG00000265618	0	0	0
ENSG00000265623	0	0	0
ENSG00000265625	5.11228	7.18468	5.13046
ENSG00000265626	0	0	0
ENSG00000265630	0	0	0
ENSG00000265631	0	0	0
ENSG00000265635	0	0	0
ENSG00000265639	0	0	0
ENSG00000265641	0	0	0
ENSG00000265643	0	0	0
ENSG00000265644	0	0	0
ENSG00000265646	0	0	0.117849
ENSG00000265648	0	0	0
ENSG00000265653	0	0	0
ENSG00000265656	0	0	0.0888417
ENSG00000265657	0	0	0
ENSG00000265658	0	0	0
ENSG00000265660	2.70529	0	8.94323
ENSG00000265664	0.435546	0	0
ENSG00000265666	0	0	0
ENSG00000265669	0	0	0
ENSG00000265670	0	0	0
ENSG00000265673	0	0	0
ENSG00000265675	0	0	0
ENSG00000265678	0	0.454442	0.114533
ENSG00000265681	5.91949	7.97156	7.39702
ENSG00000265682	0	0	0
ENSG00000265683	3.69884	0.288793	0.436705
ENSG00000265684	1.93365	0	0
ENSG00000265688	0	0.215336	0.379896
ENSG00000265689	0	0	0
ENSG00000265690	0	0	0
ENSG00000265691	0	0	0
ENSG00000265692	0.416198	0.0758224	0.630612
ENSG00000265693	0	0	0
ENSG00000265694	0	0	0
ENSG00000265697	0	0	0
ENSG00000265698	0	0	0
ENSG00000265699	0	0	0
ENSG00000265702	0.0310188	0.0188366	0.00854525
ENSG00000265706	4.92502	53.8339	8.14063
ENSG00000265712	0	0	0
ENSG00000265713	0	1.53892	0.831112
ENSG00000265719	0	0	0
ENSG00000265724	0	0	0
ENSG00000265725	0	0	0
ENSG00000265727	3.19062	4.1851	7.38336
ENSG00000265728	0.0376287	0.143958	0
ENSG00000265734	0	0	0
ENSG00000265735	0.598366	0	0.494524
ENSG00000265737	0.0844381	0	0
ENSG00000265739	0	0	0
ENSG00000265740	0	0	0
ENSG00000265743	0	0	0
ENSG00000265744	0	0	0
ENSG00000265745	0	0	0
ENSG00000265746	0	0	0
ENSG00000265749	0	0	0
ENSG00000265750	0	0	0
ENSG00000265751	0	0	0
ENSG00000265752	0.277711	0.168643	0.0318773
ENSG00000265753	6.40252	0	1.05828
ENSG00000265758	0	0	0
ENSG00000265763	0.0102179	0	0.0168893
ENSG00000265766	0	0	0
ENSG00000265768	9.97795	0	2.06159
ENSG00000265775	0	0	0
ENSG00000265776	0	0	0
ENSG00000265777	0	0	0
ENSG00000265778	0.458571	0.787679	3.30262
ENSG00000265781	0	0	0
ENSG00000265784	0.0646937	0.0707148	0
ENSG00000265786	0	0	0
ENSG00000265787	17.8021	15.1063	23.2306
ENSG00000265788	0	0	0
ENSG00000265789	0	0	0
ENSG00000265790	0.258862	0.282955	0
ENSG00000265791	2.3713	4.03201	8.05688
ENSG00000265793	0	0	0
ENSG00000265794	0	0	0
ENSG00000265798	0.123402	0	0.0637417
ENSG00000265799	0	0.00741514	0.0056065
ENSG00000265800	1.11253	0.214602	0.919462
ENSG00000265801	0.446687	0	0
ENSG00000265802	22.5592	7.04538	14.9154
ENSG00000265806	129.006	128.478	149.265
ENSG00000265808	40.2022	37.4297	30.1773
ENSG00000265810	0	0	2.10255
ENSG00000265813	0	0	0
ENSG00000265814	0	0	0
ENSG00000265815	0	0	0
ENSG00000265817	0.354141	0.602158	0.528455
ENSG00000265818	0	0	0
ENSG00000265820	2.34239	5.12079	1.93588
ENSG00000265822	0	0	0
ENSG00000265828	21.7444	11.8841	19.4684
ENSG00000265829	0	0	0
ENSG00000265831	0	0	0
ENSG00000265833	0	0	0
ENSG00000265836	0	0	0
ENSG00000265840	0	0	0
ENSG00000265841	0	0	0
ENSG00000265843	0	0	0
ENSG00000265844	0	0	0
ENSG00000265845	0	0	0
ENSG00000265846	0	0	0
ENSG00000265847	0	0	0
ENSG00000265848	0	0	0
ENSG00000265850	0	0	0
ENSG00000265853	0	0	0
ENSG00000265855	6.73949	7.36675	5.56991
ENSG00000265859	0	0	0
ENSG00000265861	0	0	0
ENSG00000265863	0	0	0
ENSG00000265867	0	0	0
ENSG00000265871	6.6233	2.41325	0
ENSG00000265872	0	0	0
ENSG00000265873	0	0	0
ENSG00000265874	77.4498	81.2719	40.9658
ENSG00000265878	0	0	0
ENSG00000265879	0	5.12079	0
ENSG00000265881	0	0	0
ENSG00000265882	0	0	0
ENSG00000265883	0	0	0
ENSG00000265885	0	0	0
ENSG00000265888	0	0	0.001063
ENSG00000265892	0	0	0
ENSG00000265894	0	0	0
ENSG00000265902	0	0	0
ENSG00000265905	0	0	0
ENSG00000265907	0.0460282	0.0335414	0.0253602
ENSG00000265908	0	0	0
ENSG00000265912	0	0	0
ENSG00000265916	0.302958	0	0
ENSG00000265917	55.7639	74.4992	35.845
ENSG00000265918	0	0	0
ENSG00000265919	0	0	0
ENSG00000265924	0	0	0
ENSG00000265927	0	0	0
ENSG00000265929	0	0	0
ENSG00000265932	2.43134	0	0
ENSG00000265933	0	0	0
ENSG00000265934	0	0	0
ENSG00000265935	0	0	0
ENSG00000265936	3.33079	2.42719	0.917586
ENSG00000265939	0.753238	2.05836	1.86756
ENSG00000265942	0	0	0
ENSG00000265944	0	0	0
ENSG00000265946	0	0	0
ENSG00000265948	0	0	0
ENSG00000265954	0	0	0
ENSG00000265956	0	0	0
ENSG00000265957	0	0	0
ENSG00000265962	0	0	0
ENSG00000265965	0	0	0
ENSG00000265967	4.16048	7.57951	7.45
ENSG00000265971	0	0	0
ENSG00000265972	4290.35	4952.85	3541.31
ENSG00000265973	0	0	0
ENSG00000265976	0	0	0
ENSG00000265980	0	0	0
ENSG00000265981	7.38752	0	6.10547
ENSG00000265982	12.0047	0	11.575
ENSG00000265984	0	0	0
ENSG00000265986	0	0	0
ENSG00000265987	0	0	0.00542561
ENSG00000265991	3.31165	0	0
ENSG00000265992	0	0	0
ENSG00000265993	0	0	0
ENSG00000265994	0	0	0
ENSG00000265995	0	0	0
ENSG00000265996	154.97	171.779	119.057
ENSG00000266003	0	0	0
ENSG00000266006	0	0	0
ENSG00000266009	0	0	0
ENSG00000266010	0.0280075	0.0204095	0
ENSG00000266012	0	0	0
ENSG00000266013	0	0	0
ENSG00000266014	0	0	0
ENSG00000266015	0	0	0
ENSG00000266016	0	0	0
ENSG00000266017	97.2234	51.8401	29.3967
ENSG00000266019	0	5.24881	15.8742
ENSG00000266036	0.101359	0.110793	0.167538
ENSG00000266038	2.3713	2.592	5.87935
ENSG00000266039	0	0	0
ENSG00000266041	0	0	0
ENSG00000266042	0	0	0
ENSG00000266043	0	0	0
ENSG00000266048	0	0	0
ENSG00000266049	0	0	0
ENSG00000266050	0	0	0
ENSG00000266052	0	0	0
ENSG00000266053	1.48992	1.52002	1.10822
ENSG00000266059	0	0	0
ENSG00000266063	7.78685	2.83719	0
ENSG00000266065	0	0	0
ENSG00000266066	3.19428	1.37373	1.51472
ENSG00000266071	0	0	0
ENSG00000266072	2.63117	0	2.17455
ENSG00000266074	0.0514912	0.0177737	0.053754
ENSG00000266075	3.2336	1.41382	3.20692
ENSG00000266076	0	0	0.00154221
ENSG00000266078	0	0	0
ENSG00000266079	0	0	0
ENSG00000266086	0	0	0
ENSG00000266088	2.75115	1.96978	1.45954
ENSG00000266094	40.1793	43.5575	37.7604
ENSG00000266097	8.35111	0	15.5291
ENSG00000266099	0	0	0
ENSG00000266100	0	0	0
ENSG00000266101	0.0139286	0.015225	0
ENSG00000266102	0	0	0
ENSG00000266104	32.5552	39.1437	26.9055
ENSG00000266105	0	0	0
ENSG00000266106	0	0	0
ENSG00000266107	0	0	2.11656
ENSG00000266109	0	0	0
ENSG00000266110	0	0	0
ENSG00000266111	0.00369113	0.00403467	0.00305057
ENSG00000266114	0	0	0
ENSG00000266117	0	0.304279	0.690184
ENSG00000266120	0	0	0
ENSG00000266124	199.324	95.0728	158.742
ENSG00000266126	1.57439	0.57364	0.433722
ENSG00000266127	0	0	0
ENSG00000266128	0	0	0
ENSG00000266129	0.21177	0	0
ENSG00000266133	0	0	0
ENSG00000266139	0	0	6.4355
ENSG00000266140	0	0	0
ENSG00000266144	0	0	0
ENSG00000266145	31.4198	31.7521	11.2687
ENSG00000266146	0	0	0
ENSG00000266148	0	0	0
ENSG00000266149	0	0	0
ENSG00000266150	0	0	0
ENSG00000266151	0	0	0
ENSG00000266153	0.0821187	0.448808	0.0814411
ENSG00000266155	0	0	0
ENSG00000266158	0	0	0
ENSG00000266160	0	0	0
ENSG00000266162	0	0	0
ENSG00000266166	0	0	0
ENSG00000266168	0	0	0
ENSG00000266171	0	0	0
ENSG00000266173	1.81929	1.75984	1.84686
ENSG00000266174	0	0	2.0094
ENSG00000266179	0	0	0
ENSG00000266180	0	0	0
ENSG00000266181	0	0	0
ENSG00000266184	0	0.229959	0
ENSG00000266185	0	0	0
ENSG00000266187	0	0	0
ENSG00000266188	0	0	0
ENSG00000266189	0	0	0
ENSG00000266190	0	0	0
ENSG00000266192	2.15815	0	1.78362
ENSG00000266194	0	0	0
ENSG00000266195	0	0	0
ENSG00000266196	0	0	0
ENSG00000266200	0	0	0
ENSG00000266201	0	0	0
ENSG00000266202	0	0	0
ENSG00000266203	0	0	0
ENSG00000266204	0	0	0
ENSG00000266206	0	0	0
ENSG00000266208	1.30276	1.06801	1.04303
ENSG00000266210	0	0	0
ENSG00000266211	0	0	0
ENSG00000266213	0	0	0
ENSG00000266215	0	0	0
ENSG00000266222	0	0.675305	0
ENSG00000266226	0	0	2.30061
ENSG00000266227	0	0	0
ENSG00000266228	0	0	0
ENSG00000266232	0	0	0
ENSG00000266235	162.197	102.643	134.049
ENSG00000266236	14.7293	8.29401	13.4027
ENSG00000266237	0	0	0
ENSG00000266240	4.13066	2.25755	10.2414
ENSG00000266242	0	0	0
ENSG00000266243	0	0	0
ENSG00000266245	0	4.99887	0
ENSG00000266251	0	0	0
ENSG00000266255	0	0	0
ENSG00000266256	0	0	0
ENSG00000266258	0.003008	0	0
ENSG00000266261	0	0	0
ENSG00000266262	0	0	0
ENSG00000266265	0	0	0
ENSG00000266268	0	0	0
ENSG00000266270	0	0	0
ENSG00000266273	0	0	0
ENSG00000266274	0	0	0
ENSG00000266276	0	0	0
ENSG00000266278	0	0	0
ENSG00000266279	0	0	0
ENSG00000266282	0.877057	2.87606	2.17455
ENSG00000266283	0	0	0
ENSG00000266287	0	0	0
ENSG00000266288	0	0	0
ENSG00000266289	2.71922	2.43188	1.43011
ENSG00000266290	0	0	0
ENSG00000266291	0	0	0
ENSG00000266296	0	0	0
ENSG00000266299	0	0	0
ENSG00000266302	0.955391	0.340136	0.236321
ENSG00000266304	0	0	0
ENSG00000266305	2.31416	10.1182	30.6009
ENSG00000266306	0	0	0
ENSG00000266307	0	0	0
ENSG00000266308	0.730325	0.798298	2.41433
ENSG00000266311	0	0	0
ENSG00000266312	0	0	0
ENSG00000266313	0.02539	0	0
ENSG00000266315	0	17.9959	4.5355
ENSG00000266317	0	0	0
ENSG00000266318	0	0	0
ENSG00000266320	0	1.76431	5.33588
ENSG00000266321	0	0	0
ENSG00000266324	0	0	0
ENSG00000266325	0	0	0
ENSG00000266327	0	0	0
ENSG00000266328	0	0	0
ENSG00000266329	0	0	0
ENSG00000266335	0	0	0
ENSG00000266338	15.1851	24.1653	21.2539
ENSG00000266340	0	0	0
ENSG00000266341	0.669253	0	0
ENSG00000266354	0	0	0
ENSG00000266356	0	0	0
ENSG00000266357	0	0	0
ENSG00000266364	0	0	0
ENSG00000266365	0	0.0133864	0
ENSG00000266368	0.137741	0.0265695	0.0200889
ENSG00000266369	0	0.306053	0
ENSG00000266370	9.85003	30.5059	17.638
ENSG00000266371	0	0	0
ENSG00000266373	0	0.716561	0.270891
ENSG00000266378	0.269265	0	0.964323
ENSG00000266379	0	0	0
ENSG00000266383	0	0	0
ENSG00000266385	0.319062	0.697516	1.18661
ENSG00000266389	1.37013	0.730106	0.467097
ENSG00000266392	0	0	0
ENSG00000266396	0	4.99887	0
ENSG00000266397	0.0208857	0	0
ENSG00000266401	0	0	0
ENSG00000266402	0.239645	0.130975	1.28737
ENSG00000266405	27.6445	43.9526	38.2762
ENSG00000266407	2.25971	7.41008	1.86756
ENSG00000266412	72.3292	74.0786	67.8895
ENSG00000266415	0	0	0
ENSG00000266416	0	0	0
ENSG00000266417	0	0	1.84584
ENSG00000266420	3.18006	2.08562	2.10255
ENSG00000266421	0	0	0
ENSG00000266423	0	0	0
ENSG00000266426	0	0	0
ENSG00000266431	0	0	0
ENSG00000266433	0	0	0
ENSG00000266436	0	0	0
ENSG00000266437	5.41058	0	4.47162
ENSG00000266439	0	0	0
ENSG00000266441	0	0	0
ENSG00000266445	0	0	0
ENSG00000266446	1.44418	0	0
ENSG00000266448	0	0	0
ENSG00000266449	0	0	0
ENSG00000266454	0	0	0
ENSG00000266456	0	0	0
ENSG00000266458	0	0	0
ENSG00000266460	0	0	0
ENSG00000266461	0	0	0
ENSG00000266463	0	0	0
ENSG00000266466	0	0	0
ENSG00000266467	0	2.09952	1.05828
ENSG00000266469	2.07205	3.84606	1.42167
ENSG00000266470	0	0	0
ENSG00000266472	29.6644	38.3272	28.4432
ENSG00000266473	0.0194771	0.00425798	0.0128776
ENSG00000266477	0	0	0
ENSG00000266478	0	0	0
ENSG00000266479	0	0	0
ENSG00000266489	0	0	0
ENSG00000266494	0	0	0
ENSG00000266495	0	0	0
ENSG00000266497	0	0	0.0294294
ENSG00000266498	3.91991	0	3.00824
ENSG00000266501	1.37524	0.50108	1.13658
ENSG00000266502	0	0	0
ENSG00000266503	0	0	0
ENSG00000266504	0	0.0783258	0.0888318
ENSG00000266505	0	0	0
ENSG00000266507	0	0	0
ENSG00000266508	0	0	0
ENSG00000266509	3.5902	0	1.48357
ENSG00000266513	0	0	0
ENSG00000266514	0	0	0
ENSG00000266515	0	0	0
ENSG00000266517	0	7.97287	0
ENSG00000266518	0	0	0
ENSG00000266520	0	0	0
ENSG00000266521	0	0	0
ENSG00000266522	0	0.0882895	0
ENSG00000266524	0.0430631	0.266736	0.0474531
ENSG00000266525	0	0	0
ENSG00000266527	0	0	0
ENSG00000266529	0	0	0
ENSG00000266530	0	0	0
ENSG00000266531	0	0	0
ENSG00000266533	0	0	0
ENSG00000266535	0	0	0
ENSG00000266537	0	0	0
ENSG00000266538	26.6603	37.0894	19.0291
ENSG00000266541	0	0	0
ENSG00000266545	0	0	0
ENSG00000266549	0	0	0
ENSG00000266553	0	0	0
ENSG00000266554	0	0	0
ENSG00000266555	0	0	0
ENSG00000266559	0	0	0
ENSG00000266560	0	0	0
ENSG00000266561	0	0	0
ENSG00000266563	1.07908	0.393169	0.29727
ENSG00000266564	0	0	0
ENSG00000266569	0	0	0
ENSG00000266570	0	0	0
ENSG00000266573	0	0	0
ENSG00000266575	0	0	0
ENSG00000266578	0	0	0
ENSG00000266579	0	0	0
ENSG00000266580	7.58193	0	0
ENSG00000266581	0	0	0
ENSG00000266582	0	0	0
ENSG00000266583	0	0	0
ENSG00000266586	0	0	0
ENSG00000266589	34.9228	43.6265	22.6775
ENSG00000266593	0	0	0
ENSG00000266594	25.2731	19.3377	81.4599
ENSG00000266598	0	0	0
ENSG00000266599	0.0304761	0	0
ENSG00000266602	0	0	0
ENSG00000266604	0	0	0
ENSG00000266605	0	0	0
ENSG00000266610	0	0	0
ENSG00000266611	0	0	0
ENSG00000266613	0	0	0
ENSG00000266617	0	0	0
ENSG00000266618	0	0	0
ENSG00000266619	0	0	0
ENSG00000266627	0	0	0
ENSG00000266634	0	0	0
ENSG00000266640	0	0	0
ENSG00000266642	0	0	0
ENSG00000266643	22.4088	10.4976	10.5828
ENSG00000266644	6.05917	0	6.00917
ENSG00000266645	0	0	0
ENSG00000266647	0	0	0
ENSG00000266648	0.472511	0.774732	0.78102
ENSG00000266649	0	0	0
ENSG00000266651	0	0	0
ENSG00000266654	0	0	0
ENSG00000266655	0	0	0
ENSG00000266663	0	0	0
ENSG00000266664	0.381102	0.208286	0.62993
ENSG00000266665	0	0	0
ENSG00000266666	0	0	0
ENSG00000266667	0.0050513	0	0
ENSG00000266668	157.153	46.3531	70.094
ENSG00000266673	0	0	0
ENSG00000266676	0	0	0
ENSG00000266677	0.724279	0.602372	0.247242
ENSG00000266680	2.1889	0.747694	0.904515
ENSG00000266690	0	0	0
ENSG00000266691	0	0	0
ENSG00000266692	0	0	0
ENSG00000266693	0	0	0
ENSG00000266696	0	0	0
ENSG00000266698	0	0	0
ENSG00000266703	0	0	0
ENSG00000266704	0	0	0
ENSG00000266705	0	0	0
ENSG00000266707	0	0	0
ENSG00000266708	0.328615	0	0
ENSG00000266709	16.6264	5.84613	6.82246
ENSG00000266710	0	0	0
ENSG00000266711	0	0	0
ENSG00000266712	20.8275	22.7659	17.213
ENSG00000266714	15.9465	24.5706	32.3948
ENSG00000266717	0	0	0
ENSG00000266718	0	0.0390609	0.0295335
ENSG00000266719	0	0	0
ENSG00000266720	0	0	0
ENSG00000266721	0	0	0
ENSG00000266728	0	0	0
ENSG00000266729	0	0	0
ENSG00000266733	0.326382	0.758112	0.758645
ENSG00000266736	0	0	0
ENSG00000266738	0	0	0
ENSG00000266740	0	0	0
ENSG00000266743	0	0	0
ENSG00000266744	0.125199	0.15966	0.120717
ENSG00000266745	0	0	0
ENSG00000266750	17.4614	59.9864	47.4165
ENSG00000266751	0	0	0
ENSG00000266754	0	0	0
ENSG00000266756	2.28661	0	0
ENSG00000266758	0	0	5.47387
ENSG00000266760	0	0	0
ENSG00000266761	0	0	4.34911
ENSG00000266765	0	0	0
ENSG00000266767	0	0	0
ENSG00000266770	0	0	0
ENSG00000266771	0	0	0
ENSG00000266774	0	0	0
ENSG00000266775	0	0	0
ENSG00000266776	0	6.66515	0
ENSG00000266777	19.2429	22.5776	29.4724
ENSG00000266780	0	0	0
ENSG00000266782	0	0	0
ENSG00000266783	3.47897	7.00508	2.72389
ENSG00000266786	0	0	0
ENSG00000266794	0	0	0
ENSG00000266801	0.245872	0	0.162563
ENSG00000266802	0	0	0
ENSG00000266803	0.747376	0.163387	0.741209
ENSG00000266805	0.11023	0.180734	0.0455502
ENSG00000266806	0	0	0
ENSG00000266807	0	0	0
ENSG00000266808	0	0	0
ENSG00000266809	0	0	0
ENSG00000266818	0	0	0
ENSG00000266820	0	0	0
ENSG00000266821	0.524976	0.645566	0.43387
ENSG00000266824	0.021944	0	0.181358
ENSG00000266826	0	0	0
ENSG00000266827	0	0	0
ENSG00000266828	0	0	0
ENSG00000266830	0	0	0
ENSG00000266835	0.036849	0.0100697	0.0228406
ENSG00000266839	0	0	0
ENSG00000266840	0.038419	0	0.0158758
ENSG00000266844	0.304142	0.465428	0.117301
ENSG00000266846	0	0	0
ENSG00000266850	0	0	0.000489183
ENSG00000266852	96.0378	80.9816	63.4969
ENSG00000266853	0	0	0
ENSG00000266855	0	0	0
ENSG00000266858	0	0	0
ENSG00000266863	0	0	0
ENSG00000266865	1.58179	0.506934	0.266932
ENSG00000266869	0.0142981	0	0.0098473
ENSG00000266872	0	0	0
ENSG00000266875	0	0	0
ENSG00000266876	0.576227	1.88957	1.90491
ENSG00000266877	0	0	0
ENSG00000266885	0	0	0
ENSG00000266887	0	0	0
ENSG00000266890	0	0	0
ENSG00000266891	0	0	0
ENSG00000266896	12.4908	12.3653	11.1996
ENSG00000266897	5.71654	6.49853	10.7718
ENSG00000266899	0	0	0
ENSG00000266900	0.359468	0	0.0990283
ENSG00000266901	0	0	0
ENSG00000266903	0	0	0
ENSG00000266904	1.64853	2.24854	1.52238
ENSG00000266905	0	0	0
ENSG00000266906	0	0	0
ENSG00000266907	0.0761902	0.0832814	0.125936
ENSG00000266909	0	0	0
ENSG00000266910	3.28983	4.14926	4.60123
ENSG00000266913	0.0941879	0.0546944	0.0973029
ENSG00000266915	0	0	0
ENSG00000266916	0.289038	0.652942	0.621083
ENSG00000266918	1.27371	1.20662	2.17551
ENSG00000266919	0	0	0
ENSG00000266920	0	0	0
ENSG00000266921	0.329975	1.11485	0.842924
ENSG00000266922	0.119475	0.522378	0.296222
ENSG00000266923	0	0	0
ENSG00000266924	0	0	0
ENSG00000266925	0	0	0
ENSG00000266928	0	0	0.00807849
ENSG00000266929	0	0	0
ENSG00000266931	0	0	0
ENSG00000266932	0	0	0
ENSG00000266933	0.0313213	0	0.0110939
ENSG00000266934	0.506528	0.775141	0.16745
ENSG00000266936	0	0	0
ENSG00000266938	0	0	0
ENSG00000266941	0	0	0
ENSG00000266943	0	0	0
ENSG00000266944	0	0	0
ENSG00000266946	0.534137	1.28447	0.353153
ENSG00000266947	6.62788	14.4895	8.6764
ENSG00000266950	0	0	0.0365724
ENSG00000266951	0	0	0
ENSG00000266952	0	0	0
ENSG00000266953	0	0	0
ENSG00000266954	0.220523	0	0
ENSG00000266955	0	0	0
ENSG00000266957	0.413956	0.331821	0.741254
ENSG00000266959	0	0	0
ENSG00000266961	0	0	0.0714798
ENSG00000266962	39.9925	30.9138	29.4309
ENSG00000266963	0	0	0
ENSG00000266964	0	0	0
ENSG00000266965	0.113052	0	0.0934328
ENSG00000266967	1.19592	1.03676	1.0111
ENSG00000266968	0	0	0
ENSG00000266969	0	0	0
ENSG00000266970	0	0	0
ENSG00000266971	0	0	0
ENSG00000266973	0	0	0
ENSG00000266975	0.0692164	0	0
ENSG00000266976	0	0	0
ENSG00000266977	0	0	0
ENSG00000266978	0	0	0.0183992
ENSG00000266979	0	0	0
ENSG00000266980	2.32162	1.86098	2.04664
ENSG00000266981	0	0	0.0562517
ENSG00000266983	0.0728456	0.0796254	0.105357
ENSG00000266984	0	0	0
ENSG00000266985	0	0	0
ENSG00000266987	0	0	0
ENSG00000266988	0	0	0
ENSG00000266989	0	0	0
ENSG00000266990	0	0	0
ENSG00000266992	0	0	0.0120369
ENSG00000266993	1.83945	2.37257	2.58439
ENSG00000266994	0.0427766	0.0935158	0.0707061
ENSG00000266995	0	0	0
ENSG00000266997	0	0	0
ENSG00000266998	1.80969	1.28578	0.598252
ENSG00000267000	0	0	0
ENSG00000267001	0	0	0
ENSG00000267002	12.6147	10.8254	9.43828
ENSG00000267004	0	0	0.429033
ENSG00000267005	0	1.87457	0
ENSG00000267006	0	0	0
ENSG00000267007	0.614642	0	0
ENSG00000267009	0.182885	0.201792	0.206757
ENSG00000267011	0.156136	0.0155152	0.0938471
ENSG00000267013	0	0	0
ENSG00000267014	0	0	0
ENSG00000267015	0	0	0
ENSG00000267016	0	0	0.0879703
ENSG00000267019	0	0	0
ENSG00000267022	0	0	0
ENSG00000267023	0	0.0157315	0
ENSG00000267024	0	0	0
ENSG00000267026	0	0	0
ENSG00000267027	0	0	0
ENSG00000267028	0	0	0
ENSG00000267030	3.15223	1.60795	4.34197
ENSG00000267032	0	0	0
ENSG00000267033	0	0	0
ENSG00000267035	0	0.553234	0
ENSG00000267036	0	0	0
ENSG00000267038	0	0	0
ENSG00000267039	0	0	0
ENSG00000267040	0.271849	0.328023	0.239261
ENSG00000267041	1.52496	1.59863	1.36624
ENSG00000267042	0.263961	0.192352	0.0727175
ENSG00000267044	0	0	0
ENSG00000267046	1.87391	1.87762	0.645294
ENSG00000267048	0.127234	0.121691	0.15773
ENSG00000267049	0	0	0
ENSG00000267051	0	0	0
ENSG00000267052	0.00661577	0	0.0328059
ENSG00000267053	0.0573027	0.0296697	0.0249254
ENSG00000267054	0.322274	0.352269	1.06538
ENSG00000267055	0	0	0
ENSG00000267056	0	0	0
ENSG00000267057	0	0	0
ENSG00000267058	1.97798	1.80523	1.98388
ENSG00000267059	0	0	0
ENSG00000267060	0.0622309	0	0.0128578
ENSG00000267061	0	0	0
ENSG00000267062	0.152835	0.0417649	0
ENSG00000267063	0	0	0
ENSG00000267064	0.16057	0.156709	0.208535
ENSG00000267065	0.238337	0.260519	0.196975
ENSG00000267066	0	0	0
ENSG00000267069	0	0	0
ENSG00000267072	0.0674121	0.113879	0.00506484
ENSG00000267073	0	0	0
ENSG00000267074	40.7895	39.5062	31.4154
ENSG00000267075	0	0	0
ENSG00000267076	0.446687	0	0.369168
ENSG00000267077	0	0.331155	0.125191
ENSG00000267078	0	0	0.328659
ENSG00000267079	0.0443206	0.00538284	0
ENSG00000267080	8.59225	6.35027	6.04419
ENSG00000267082	0	0	0.0196853
ENSG00000267083	0	0	0
ENSG00000267084	0	0	0
ENSG00000267085	0	0	0
ENSG00000267088	2.17773	0	7.55916
ENSG00000267089	0	0	0
ENSG00000267090	0.15515	0.16959	0.128225
ENSG00000267091	0	0.168772	0.255213
ENSG00000267092	2.93494	1.42582	1.88658
ENSG00000267095	0	0	0
ENSG00000267096	15.6278	14.6003	19.76
ENSG00000267097	0	0.0105881	0.00266852
ENSG00000267098	0	0	0
ENSG00000267099	0	0	0
ENSG00000267100	118.515	118.222	86.5582
ENSG00000267101	0	0	0
ENSG00000267102	31.5531	22.77	28.1027
ENSG00000267104	0	0	0
ENSG00000267106	0.747975	0.790206	0.68324
ENSG00000267107	0.0146354	0.355946	0.0907168
ENSG00000267108	0.0810617	0	0
ENSG00000267109	0	0	0
ENSG00000267110	0	0	0
ENSG00000267112	0	0	0
ENSG00000267113	0	0	0
ENSG00000267114	0.67837	1.37708	0.881012
ENSG00000267116	0	0	0
ENSG00000267117	0	0	0
ENSG00000267119	2.43906	5.99864	2.51972
ENSG00000267120	0	0	0
ENSG00000267121	18.5891	26.8927	21.9933
ENSG00000267122	0.0543047	0.474871	0.134642
ENSG00000267123	2.0832	0.694044	0.683955
ENSG00000267124	0	0	0
ENSG00000267125	0	0	0
ENSG00000267127	0.00612261	0.0267698	0.0278304
ENSG00000267128	3.93006	11.7747	7.46459
ENSG00000267129	0	0	0
ENSG00000267130	0.0441147	0	0
ENSG00000267132	0	0	0
ENSG00000267133	0	0	0
ENSG00000267134	0	0	0
ENSG00000267135	0	0	0.553109
ENSG00000267136	0	0	0
ENSG00000267137	0	0	0
ENSG00000267138	2.73049	2.47003	3.26822
ENSG00000267139	0.300118	0	0
ENSG00000267140	0	0	0
ENSG00000267141	0	0	0
ENSG00000267142	0	0	0.476704
ENSG00000267143	0.43456	0	0
ENSG00000267144	0	0	0.0740058
ENSG00000267145	0	0	0
ENSG00000267146	0	0	0
ENSG00000267147	0	0.0580086	0
ENSG00000267148	2.05428	0	0
ENSG00000267149	0.0218798	0	0
ENSG00000267150	0	0	0
ENSG00000267151	0	0	0
ENSG00000267152	14.2797	26.4226	20.2863
ENSG00000267153	0	0	0
ENSG00000267154	0	0	0
ENSG00000267156	0	0.284874	0
ENSG00000267157	0	0	0
ENSG00000267159	0	0	0
ENSG00000267160	3.21497	1.47106	1.60658
ENSG00000267162	0	0	0
ENSG00000267165	1.5791	0.31383	0
ENSG00000267166	0.166515	0.227517	0.756899
ENSG00000267168	0	0	0
ENSG00000267169	2.76457	2.75162	2.5495
ENSG00000267170	0	0	0
ENSG00000267172	0	0	0
ENSG00000267173	0	0	0
ENSG00000267174	0	0	0.0110518
ENSG00000267175	0	0	0
ENSG00000267177	0	0	0
ENSG00000267178	3.54601	5.16806	6.34969
ENSG00000267179	0.0106284	0.0154901	0
ENSG00000267180	0	0	0
ENSG00000267182	0	0	0
ENSG00000267184	0	0	0
ENSG00000267185	3.61649	3.51385	6.30984
ENSG00000267187	0	0	0
ENSG00000267188	0	0	0
ENSG00000267189	0	0	0
ENSG00000267190	0	0	0
ENSG00000267191	0.11828	0.172385	0.167577
ENSG00000267192	0.189611	0	0
ENSG00000267193	0.714036	0.260164	0.786827
ENSG00000267196	0	0	0
ENSG00000267197	8.12404	10.7831	3.35709
ENSG00000267198	0.0438389	0.00239595	0.019927
ENSG00000267199	0.329885	0.428198	0.511193
ENSG00000267201	0.354492	0.0645809	0.0976575
ENSG00000267202	0	0	0
ENSG00000267203	0	0	0
ENSG00000267204	0	0	0
ENSG00000267205	0	0.156798	0
ENSG00000267206	0	0	0
ENSG00000267207	0	0	0
ENSG00000267209	0	0	0
ENSG00000267211	0.26958	0.0736675	0
ENSG00000267212	3.07048	0.745834	0.563916
ENSG00000267213	0.0190965	0.00695794	0.0210432
ENSG00000267214	0.64311	0	0.708671
ENSG00000267215	0	0	0
ENSG00000267216	0.275666	0.295528	0.201539
ENSG00000267218	0.204553	0.223591	0.169055
ENSG00000267219	0.318868	0.139418	0.122981
ENSG00000267220	0	0	0
ENSG00000267221	0.465826	0.475236	0.0256657
ENSG00000267222	0	0	0
ENSG00000267223	0	0	0
ENSG00000267224	0	0	0
ENSG00000267225	0	0	0.0576511
ENSG00000267226	1.02769	0.674004	0.594541
ENSG00000267227	0	0	0
ENSG00000267228	0	0	0
ENSG00000267231	0.81388	0	0
ENSG00000267232	0	0	0
ENSG00000267233	0	0	0
ENSG00000267234	0	0	0
ENSG00000267235	0	0	0
ENSG00000267238	0	0	0
ENSG00000267239	0	0	0
ENSG00000267240	0	0	0
ENSG00000267241	0	0	0
ENSG00000267244	0	0	0
ENSG00000267245	0	0	0
ENSG00000267247	0	0	0.0652992
ENSG00000267248	1.15314	2.06965	1.58836
ENSG00000267249	9.60378	19.2456	11.2442
ENSG00000267250	0	0	0
ENSG00000267251	0	0	0.0164389
ENSG00000267252	0	0	0
ENSG00000267253	0.180947	0.0988942	0.224318
ENSG00000267254	0.494746	0.571047	0.460355
ENSG00000267255	0	0	0
ENSG00000267257	0	0	0
ENSG00000267258	0	0	0
ENSG00000267259	0	0	0
ENSG00000267260	1.83435	3.06038	1.91496
ENSG00000267261	0	0	0
ENSG00000267262	0.0264203	0	0
ENSG00000267263	6.21478	3.60889	4.17321
ENSG00000267264	2.93806	6.42302	2.7317
ENSG00000267265	1.44335	0.700715	1.30988
ENSG00000267269	0	0	0
ENSG00000267270	0.144359	0.197243	0.173989
ENSG00000267271	2.30031	0	0
ENSG00000267272	0.00974162	0.0319449	0.0402552
ENSG00000267273	0	0	0
ENSG00000267274	0.872876	1.01668	1.13531
ENSG00000267275	0	0.015115	0.0228565
ENSG00000267277	0.466869	0.810511	0.975968
ENSG00000267278	4.55404	6.58614	6.39109
ENSG00000267280	0	0	0
ENSG00000267281	0.0128814	0.00880016	0.00798442
ENSG00000267282	0.0859014	0.211267	0.177485
ENSG00000267283	51.2862	60.8212	59.8966
ENSG00000267284	0	0	0
ENSG00000267285	0	0	0.137439
ENSG00000267286	0	0	0
ENSG00000267287	0.106489	0.0582	0.0628633
ENSG00000267288	0.315352	0.83303	0.434375
ENSG00000267289	0.645689	0.594345	0.224688
ENSG00000267291	0.106393	0	0
ENSG00000267292	0	0	0
ENSG00000267293	1.00827	1.5154	0.937455
ENSG00000267295	0	0	0
ENSG00000267296	0.384041	0	0
ENSG00000267298	2.06163	0.751171	0.567951
ENSG00000267299	0	0	0
ENSG00000267301	0	0	0
ENSG00000267302	0	0	0.00987787
ENSG00000267303	0	0	0
ENSG00000267304	0	0	0
ENSG00000267305	0	0	0
ENSG00000267308	0	0	0
ENSG00000267309	22.995	14.7854	11.0672
ENSG00000267310	0	0	0
ENSG00000267311	0.141963	0.310351	0
ENSG00000267312	17.951	12.3617	31.4518
ENSG00000267313	0.000749037	0.000818751	0.00619047
ENSG00000267314	0	0	0
ENSG00000267315	0	0	1.20717
ENSG00000267317	45.1198	48.1669	31.1909
ENSG00000267318	0	0	0
ENSG00000267319	0	0	0
ENSG00000267320	0.0110547	0.0030209	0
ENSG00000267321	11.7752	12.3195	8.78169
ENSG00000267322	0.17595	0.231923	0.162523
ENSG00000267323	0	0	0
ENSG00000267324	0	0	0
ENSG00000267325	0	0	0.0317739
ENSG00000267328	0	0	0.51484
ENSG00000267332	0	0	0
ENSG00000267333	0	0	0
ENSG00000267334	0	0	0.308837
ENSG00000267335	0	0	0
ENSG00000267336	4.69799	12.2456	6.12271
ENSG00000267337	0	0	0
ENSG00000267338	0.609764	0	0.167981
ENSG00000267339	0	0	0
ENSG00000267340	31.0425	6.36219	16.0346
ENSG00000267341	0	0	0
ENSG00000267342	0.248722	0.475774	0.359727
ENSG00000267343	0	0	0
ENSG00000267344	1.05536	0.384528	0.581474
ENSG00000267345	0.274944	0.240426	0.181783
ENSG00000267346	0.415748	3.1811	0.687196
ENSG00000267348	0.702745	0.742111	0.876105
ENSG00000267349	0.425888	0	0
ENSG00000267352	0	0	0
ENSG00000267353	0	0	0
ENSG00000267354	0	0	0
ENSG00000267355	0	0	0
ENSG00000267356	0	0	0
ENSG00000267359	1.106	5.64171	2.74219
ENSG00000267360	0.00163477	0	0
ENSG00000267361	0	0	0
ENSG00000267363	0	0	0
ENSG00000267364	9.67736	7.6057	5.71092
ENSG00000267365	0	0.257716	0
ENSG00000267366	0	0	0
ENSG00000267368	0	0	0
ENSG00000267369	0.200496	1.31494	0.165702
ENSG00000267370	18.6141	25.9492	21.6264
ENSG00000267371	0	0	0
ENSG00000267372	0	0	0
ENSG00000267373	0	0	0
ENSG00000267374	0	0.000611327	0.000231108
ENSG00000267375	0	0	0
ENSG00000267376	0	0	5.18766
ENSG00000267378	0	0	0
ENSG00000267379	0.0639506	0.27961	0.0792787
ENSG00000267382	0	0	0
ENSG00000267383	0.0347933	0.0306366	0.0423341
ENSG00000267384	0	0	0
ENSG00000267385	0.0494998	0.108214	0.0409095
ENSG00000267387	0	0.155982	0.589682
ENSG00000267389	0	0	0
ENSG00000267390	0.289973	0.44099	0.156294
ENSG00000267391	0	0	0
ENSG00000267392	0	0	0
ENSG00000267393	0	0	0
ENSG00000267394	0.153242	0.1444	0.126648
ENSG00000267395	0.244734	0.222927	0.235973
ENSG00000267396	0	0	0
ENSG00000267397	1.67126	0.521945	0.394636
ENSG00000267398	0	0	0
ENSG00000267400	0	0	0
ENSG00000267401	0	0	0
ENSG00000267402	0	0	0
ENSG00000267404	0	0	0
ENSG00000267405	0	0	0
ENSG00000267407	0	0	0
ENSG00000267408	0	0	0
ENSG00000267409	0	0	0
ENSG00000267412	0	0	0
ENSG00000267413	0	0	0
ENSG00000267414	1.92695	0.526573	0.284383
ENSG00000267415	0	0	0
ENSG00000267416	0.0786389	0.042979	0.0487438
ENSG00000267417	0	0	0
ENSG00000267418	0	0	0
ENSG00000267419	17.0586	21.3908	15.563
ENSG00000267421	0.0741891	0.40547	0.306571
ENSG00000267422	4.21372	5.37355	3.91777
ENSG00000267423	0	0	0
ENSG00000267424	0	0	0
ENSG00000267425	0	0	0
ENSG00000267426	0.00610054	0.0266733	0.0252092
ENSG00000267428	0	0	0
ENSG00000267429	0	0.951733	0
ENSG00000267430	0.333175	0.364184	0.688388
ENSG00000267432	0.0105681	0.0462068	0
ENSG00000267433	0	0	0
ENSG00000267436	1.27849	1.57021	0.937899
ENSG00000267437	0.0148184	0.0485926	0
ENSG00000267439	0	0	0.0249634
ENSG00000267440	0.049126	0.207122	0.0406005
ENSG00000267441	0	0	0
ENSG00000267443	0	0	0
ENSG00000267444	0	0	0
ENSG00000267446	0	0	0
ENSG00000267448	0	0	0
ENSG00000267450	0	0	0
ENSG00000267452	0.0145544	0.0124999	0.00945105
ENSG00000267453	0.0328559	0	0.502349
ENSG00000267454	7.13712	7.34472	4.2009
ENSG00000267455	0	0	0.29424
ENSG00000267456	0	0	0
ENSG00000267457	2.11848	1.92971	0.291806
ENSG00000267458	0	0	0.429033
ENSG00000267461	0	0	0.019002
ENSG00000267462	0	0	0
ENSG00000267463	0	0	0
ENSG00000267465	0	0	0
ENSG00000267466	0	0	0
ENSG00000267467	0	0	0
ENSG00000267469	1.8854	1.28805	0.779104
ENSG00000267470	0.124935	0.229426	0.119774
ENSG00000267471	0	0	0
ENSG00000267472	1.42068	1.5529	1.87861
ENSG00000267474	1.59069	4.78152	1.80763
ENSG00000267475	0.299494	0.327369	0.330026
ENSG00000267476	0	0.00975497	0
ENSG00000267477	0	0	0
ENSG00000267478	0	0	0
ENSG00000267480	0	0	0
ENSG00000267481	45.0734	60.729	51.3657
ENSG00000267482	0	0	0
ENSG00000267484	0	0	0
ENSG00000267486	0	0	0
ENSG00000267487	0	0	0
ENSG00000267489	0	0	0
ENSG00000267490	0	0	0
ENSG00000267491	0	0	0
ENSG00000267492	0	0	0
ENSG00000267493	1.10151	1.65554	1.47932
ENSG00000267496	0.249514	0.272736	0.412425
ENSG00000267497	0.294143	0	0
ENSG00000267498	0.0580289	0.148003	0.111903
ENSG00000267500	0.127653	0	0
ENSG00000267501	0	0	0
ENSG00000267503	0	0	0
ENSG00000267504	0.174456	0	0
ENSG00000267505	0	0	0
ENSG00000267506	0	0	0
ENSG00000267507	0	0	0
ENSG00000267508	1.58148	2.23967	2.0222
ENSG00000267509	0	0	0
ENSG00000267510	0	0	0
ENSG00000267511	0	0	0
ENSG00000267512	0.125458	0.411402	0.207371
ENSG00000267513	0	0	0
ENSG00000267515	0.322274	0.352269	0.799039
ENSG00000267518	0	0	0
ENSG00000267519	6.40286	2.63419	3.43335
ENSG00000267520	0	0	0
ENSG00000267522	0	0	0
ENSG00000267523	0	0	0
ENSG00000267524	0	0	0
ENSG00000267526	0.863746	0.472068	0.535387
ENSG00000267529	0	0	0
ENSG00000267530	0	0	0
ENSG00000267532	0	0	0
ENSG00000267533	0.771388	0	0.765023
ENSG00000267534	9.11966	5.06906	3.56004
ENSG00000267535	0	0.0174975	0.0264593
ENSG00000267541	10.244	8.39809	15.5215
ENSG00000267543	1.53485	0.719015	0.906064
ENSG00000267544	0.932406	2.03837	0
ENSG00000267546	0.54349	0.559127	0.58128
ENSG00000267547	18.2418	10.5563	13.598
ENSG00000267549	0.0265644	0.00414811	0.00313633
ENSG00000267550	0	0	0
ENSG00000267551	0.0282464	0	0.0466889
ENSG00000267552	0.0327506	0	0.0649607
ENSG00000267554	935.682	608.112	720.86
ENSG00000267555	0	0	0
ENSG00000267557	0	0	0
ENSG00000267558	0	0	0
ENSG00000267559	0	0	0
ENSG00000267560	0	0	0
ENSG00000267561	0	0	0
ENSG00000267563	0	0	0
ENSG00000267564	0	0	0
ENSG00000267565	0	0	0
ENSG00000267567	0	0	0.085714
ENSG00000267568	0.17993	0.18575	0.966581
ENSG00000267570	0.916829	2.75594	0.75772
ENSG00000267571	0	0.056092	0.254463
ENSG00000267573	0	0	0
ENSG00000267574	0	0	0
ENSG00000267575	0.531882	0.599981	0.50248
ENSG00000267576	0	0	0
ENSG00000267577	0	0	0
ENSG00000267579	0	0	0
ENSG00000267580	0	0	0
ENSG00000267582	0	0	0
ENSG00000267583	0.0197311	0.00718916	0.0271782
ENSG00000267585	0	0	0
ENSG00000267586	0.00333922	0.00547501	0.000275972
ENSG00000267587	0.153538	0	0
ENSG00000267589	0	0	0
ENSG00000267590	0	0	0
ENSG00000267591	0	0	0
ENSG00000267592	0	0	0
ENSG00000267593	0	0	0
ENSG00000267594	0	0	0
ENSG00000267595	96.0378	139.093	111.12
ENSG00000267597	0	0	0
ENSG00000267598	0.85519	0.56087	0.565422
ENSG00000267599	0	0	0
ENSG00000267601	0	0	0
ENSG00000267603	0	0	0
ENSG00000267604	0	0	0
ENSG00000267605	0.250937	0.0182861	0.0115216
ENSG00000267606	0.0849829	0.123857	0.0117058
ENSG00000267607	0.0544123	0.0594766	0.0449695
ENSG00000267609	0	0	0
ENSG00000267610	0	0	0
ENSG00000267611	0	0	0
ENSG00000267612	0	0	0
ENSG00000267614	0	0	0
ENSG00000267615	0	0	0
ENSG00000267617	0	0	0
ENSG00000267618	0	0	0
ENSG00000267620	0	0	0
ENSG00000267623	0.00400299	0	0
ENSG00000267624	0	0	0
ENSG00000267625	0	0	0
ENSG00000267626	0	0	0
ENSG00000267627	0.00868217	0.0284707	0.0430527
ENSG00000267628	0	0	0
ENSG00000267629	0	0	0
ENSG00000267630	0	0	0
ENSG00000267631	0	0	0
ENSG00000267632	0.331928	1.57222	2.37748
ENSG00000267633	0	0	0
ENSG00000267634	0	0	0
ENSG00000267638	0	0	0
ENSG00000267640	2.54306	1.30811	0.247262
ENSG00000267641	0.0936497	0	0
ENSG00000267642	0	0	0
ENSG00000267644	0	0	0
ENSG00000267645	0	0	0
ENSG00000267646	0	0	0
ENSG00000267647	0	0	0
ENSG00000267648	3.08732	1.44628	1.45802
ENSG00000267649	0	0	0
ENSG00000267650	0	0	0
ENSG00000267651	0	0	0
ENSG00000267652	0	0	0
ENSG00000267653	0	0	0
ENSG00000267655	6.72534	6.17507	1.33397
ENSG00000267656	0	0	0
ENSG00000267658	0	0.9249	0.26224
ENSG00000267659	0	0	0
ENSG00000267661	0	0	0
ENSG00000267662	0.0073206	0	0
ENSG00000267663	0	0	0
ENSG00000267664	0	0	0
ENSG00000267665	0	0	0
ENSG00000267666	0.0634646	0.173428	0.157352
ENSG00000267669	0	0	0
ENSG00000267670	0.819668	0.298652	1.35484
ENSG00000267672	1.2554	1.7153	0.389074
ENSG00000267673	0.0314878	0.0344184	0
ENSG00000267674	0	0	0
ENSG00000267675	0	0	0
ENSG00000267676	0.0324233	0	0.107186
ENSG00000267677	0.0122995	0.00336107	0.00508252
ENSG00000267678	0	1.38127	0
ENSG00000267679	0	0.12115	0
ENSG00000267680	52.9983	55.0641	51.51
ENSG00000267681	0.640252	3.49921	1.05828
ENSG00000267682	26.8452	28.5171	30.311
ENSG00000267685	0	0	0
ENSG00000267686	0	0	0
ENSG00000267687	0	0	0
ENSG00000267688	0	0	0
ENSG00000267689	0	0	0
ENSG00000267690	0	0	0
ENSG00000267691	0	0	0
ENSG00000267692	10.5868	11.5722	6.2497
ENSG00000267693	0	0	0
ENSG00000267694	0	0	0
ENSG00000267695	0	0	0
ENSG00000267696	0	0	0
ENSG00000267698	0.241242	0.154777	0.216713
ENSG00000267699	0	0	0
ENSG00000267703	0	0	0
ENSG00000267704	0	0	0
ENSG00000267705	0	0	0
ENSG00000267706	0	0	0
ENSG00000267707	0.102962	0.168817	0.0425469
ENSG00000267708	0	0	0
ENSG00000267709	0	0	0
ENSG00000267710	0.198662	0.0556799	0.0168396
ENSG00000267711	1.62394	1.57785	2.1623
ENSG00000267712	0	0	0
ENSG00000267713	0	0	0
ENSG00000267714	0	0	0
ENSG00000267716	0	0	0
ENSG00000267717	1.56868	0.571558	0
ENSG00000267719	0	0	0
ENSG00000267722	0	0	0
ENSG00000267723	0	0	0
ENSG00000267724	0	0	0.224954
ENSG00000267725	0	0	0
ENSG00000267726	0	0	0
ENSG00000267727	0	0	0
ENSG00000267729	0.398497	0	0.988023
ENSG00000267731	73.1717	38.7682	26.7018
ENSG00000267732	0	0	0
ENSG00000267733	0.100123	0	0
ENSG00000267734	0	0	0
ENSG00000267735	0.119043	0	0
ENSG00000267736	0	0	0
ENSG00000267737	0	0.0327334	0
ENSG00000267740	0	0	0
ENSG00000267741	1.65582	1.80993	1.36847
ENSG00000267742	1.73562	1.26477	0.717209
ENSG00000267743	0	0	0
ENSG00000267744	3.36521	5.65909	2.56726
ENSG00000267745	1.30748	1.15695	2.83009
ENSG00000267746	0	0	0
ENSG00000267748	0	0	0
ENSG00000267749	0	0	0.551189
ENSG00000267750	0.216776	0.105312	0.129391
ENSG00000267751	0.325066	0.35532	0.237047
ENSG00000267752	0	0	0
ENSG00000267755	0	1.12274	0
ENSG00000267756	0	0	0
ENSG00000267757	10.8176	2.0624	4.98994
ENSG00000267758	0	0	0
ENSG00000267760	0	0	0
ENSG00000267761	0	0	0
ENSG00000267762	0	0	0
ENSG00000267764	0.836733	0.178945	0.0676491
ENSG00000267765	0.117983	0.0644817	0.0877568
ENSG00000267766	0	6.08558	6.90184
ENSG00000267767	0.914886	1.00876	0.729739
ENSG00000267768	0	0	0
ENSG00000267769	0.905305	0	1.12229
ENSG00000267770	0	0	0
ENSG00000267771	0	0	0
ENSG00000267772	0	0	0
ENSG00000267773	0	0	0
ENSG00000267774	0	0	0
ENSG00000267775	0	0	0
ENSG00000267777	0	0	0
ENSG00000267778	0	0	0
ENSG00000267779	0	0	0
ENSG00000267780	0	0	0
ENSG00000267781	4.13066	0	0
ENSG00000267782	0	0	0
ENSG00000267783	0	0	0
ENSG00000267784	0.160509	0.292413	0.574833
ENSG00000267786	0.113105	0	0.0747815
ENSG00000267788	0	0	0
ENSG00000267789	0	0	0
ENSG00000267790	0	0	0
ENSG00000267791	0	0	0
ENSG00000267792	0	0	0
ENSG00000267793	19.5445	0	0
ENSG00000267794	0	0	0
ENSG00000267795	0	0	0
ENSG00000267796	8.1084	5.48828	6.46929
ENSG00000267797	0	0	0
ENSG00000267799	0	0	0
ENSG00000267800	0	0	0
ENSG00000267801	1.20992	0.727394	1.34993
ENSG00000267808	0.161816	1.06126	0
ENSG00000267809	9.31789	9.95364	12.7764
ENSG00000267811	0	0	0
ENSG00000267815	0	0	0
ENSG00000267827	0	0	0
ENSG00000267834	9.27528	12.2507	9.58203
ENSG00000267838	14.6239	12.8834	8.47828
ENSG00000267852	0.00211416	0	0.00174726
ENSG00000267855	0.441798	0.516222	0.667302
ENSG00000267857	0	0	0
ENSG00000267858	0.436601	0.234116	0.211053
ENSG00000267868	0.444277	4.69439	1.71349
ENSG00000267871	2.02834	1.54305	1.43686
ENSG00000267872	0	0	0
ENSG00000267879	0	0	0
ENSG00000267881	0	0	0
ENSG00000267882	0	0	0
ENSG00000267886	0.053437	0	0.094636
ENSG00000267890	0	0	0.203516
ENSG00000267892	1.70194	2.79051	1.70799
ENSG00000267895	1.03545	0	0
ENSG00000267898	0	0.173371	0.262167
ENSG00000267904	71.9599	82.5454	64.2206
ENSG00000267905	0	0	0.0927504
ENSG00000267908	0	0	0
ENSG00000267909	0	0	0
ENSG00000267919	0	0	0
ENSG00000267920	0.156924	0	0
ENSG00000267922	0	0	0
ENSG00000267924	0.00336367	0	0
ENSG00000267927	0	0	0
ENSG00000267934	0.0374125	0	0
ENSG00000267938	0.5993	0.491308	0.371472
ENSG00000267939	0.22454	0.122719	0.108251
ENSG00000267940	14.9061	7.75877	9.15144
ENSG00000267943	0	0	0
ENSG00000267952	0	0	0
ENSG00000267959	0	0	1.86756
ENSG00000267961	0	0	0
ENSG00000267968	0	0	0
ENSG00000267978	0	0	0
ENSG00000267980	5.41058	5.17488	4.2853
ENSG00000267984	0.0472801	0.0258403	0
ENSG00000267986	0.246884	0	0
ENSG00000267990	9.53157	8.52438	3.58065
ENSG00000267992	0	0	0
ENSG00000268001	85.6543	143.516	105.619
ENSG00000268006	0.35327	0.482686	0.523099
ENSG00000268009	0	0	0
ENSG00000268015	0	0	0
ENSG00000268020	0	0	0
ENSG00000268027	40.7677	57.767	42.6723
ENSG00000268030	0	0.11091	0
ENSG00000268034	8.48527	5.90227	4.25013
ENSG00000268038	0	0	0
ENSG00000268041	0.814743	1.2043	1.25488
ENSG00000268047	0.70243	0.853118	1.41907
ENSG00000268049	6.7017	9.1568	11.8686
ENSG00000268051	0.614314	0	0.33847
ENSG00000268053	0	0	0
ENSG00000268055	0	0	0
ENSG00000268056	0	0.0135768	0
ENSG00000268058	0	0	0
ENSG00000268061	1.17675	1.88885	1.42814
ENSG00000268062	0	0	0
ENSG00000268066	0.0968269	0.0952549	0.168049
ENSG00000268067	0	0	0
ENSG00000268069	6.75822	7.38721	5.29141
ENSG00000268070	0	0	0
ENSG00000268074	0	0	0
ENSG00000268078	0	0	0
ENSG00000268079	0	0	0
ENSG00000268080	0	0	0
ENSG00000268081	0.254984	0.0875963	0.138482
ENSG00000268083	0	0	0
ENSG00000268087	0	0	0
ENSG00000268088	0.740651	0.989493	1.76834
ENSG00000268089	0	0	0
ENSG00000268093	0.237082	0.993397	0.489845
ENSG00000268095	0.015424	0	0
ENSG00000268100	0	0	0
ENSG00000268101	0	0	0
ENSG00000268104	0	0	0
ENSG00000268105	0	0	0
ENSG00000268107	0	0	0
ENSG00000268108	0	0	0
ENSG00000268112	1.5541	0.377499	0.166496
ENSG00000268116	0	0	0
ENSG00000268117	13.0775	7.14731	18.914
ENSG00000268119	0.504798	0.710948	0.697998
ENSG00000268120	0	0	0
ENSG00000268129	10.6869	8.8401	4.29679
ENSG00000268133	0	0	0
ENSG00000268140	0.73102	0.199764	0.604157
ENSG00000268144	0	0.093009	0
ENSG00000268148	0	0	0
ENSG00000268149	0	0	0.182253
ENSG00000268153	0	0	0
ENSG00000268154	0	0	0
ENSG00000268157	0	0	0
ENSG00000268163	0.00485444	0	0
ENSG00000268170	0	0	0.0881902
ENSG00000268173	0	0	0
ENSG00000268174	0	0	0
ENSG00000268181	0	0	0
ENSG00000268182	0.13633	0.208626	0.0450684
ENSG00000268184	0	0	0
ENSG00000268186	0	0	0
ENSG00000268189	0	0.0241727	0.0274151
ENSG00000268191	0	0	0
ENSG00000268193	0	0	0
ENSG00000268199	0	0	0
ENSG00000268201	6.76194	6.99175	6.64573
ENSG00000268203	0	0	0
ENSG00000268204	10.9587	10.286	12.2564
ENSG00000268205	38.1625	31.5076	34.4476
ENSG00000268209	0	0	0
ENSG00000268218	0.194369	0.339935	0.481914
ENSG00000268221	0	0	0
ENSG00000268222	2.04227	3.79499	1.43467
ENSG00000268223	0.0345522	0	0.00571118
ENSG00000268230	0.217471	0.198093	0.369447
ENSG00000268231	0	0	0
ENSG00000268234	0	0	0
ENSG00000268235	0	0	0
ENSG00000268238	0	0	0
ENSG00000268240	0	0	0
ENSG00000268243	0	0	0
ENSG00000268257	0	0	0
ENSG00000268266	0	0	0
ENSG00000268267	0	0	0
ENSG00000268272	0	0	0
ENSG00000268278	0.167688	0.0343677	0.00866167
ENSG00000268279	1.72391	2.48026	1.93618
ENSG00000268282	0	0.188976	0
ENSG00000268287	0	0	0
ENSG00000268288	14.9185	7.74581	11.713
ENSG00000268289	0	0	0
ENSG00000268292	0.166443	0	0
ENSG00000268293	0	0	0
ENSG00000268295	6.6233	2.41325	7.90671
ENSG00000268296	0	0	0
ENSG00000268297	0	0	0
ENSG00000268307	0	0	0
ENSG00000268309	0	1.51045	0.285508
ENSG00000268316	0.490406	0	0
ENSG00000268318	0	0	0
ENSG00000268320	0	0	0
ENSG00000268322	0	0	0
ENSG00000268324	0	0	0
ENSG00000268326	0	0	0
ENSG00000268335	0	0	0
ENSG00000268336	0	0	0
ENSG00000268350	0.105672	0.0759915	0.09193
ENSG00000268357	16.5226	29.3482	19.6294
ENSG00000268361	0	0	0
ENSG00000268362	3.82168	7.25669	7.90156
ENSG00000268366	0	0	0
ENSG00000268375	0.213417	0	0.17638
ENSG00000268379	3.7858	0.468469	1.83005
ENSG00000268388	0	0	0
ENSG00000268390	0	0	0
ENSG00000268391	0	0	0
ENSG00000268392	0.300274	0.984664	0.744493
ENSG00000268400	0	0	0
ENSG00000268401	1.1945	0.887858	0.789763
ENSG00000268403	16.7962	16.7235	11.8198
ENSG00000268407	0	0	0
ENSG00000268412	0	0.518401	0.391956
ENSG00000268416	0	0	0
ENSG00000268433	6.57402	1.56215	0.708671
ENSG00000268434	0	0	0
ENSG00000268438	0	0	0
ENSG00000268442	0	0	0
ENSG00000268447	0	0	0
ENSG00000268455	0	0	0
ENSG00000268458	0	0	0
ENSG00000268460	0	0.110609	0
ENSG00000268465	0	0	0
ENSG00000268469	0	0	0
ENSG00000268471	36.1261	39.7679	33.133
ENSG00000268472	0.84839	0.18547	0.140232
ENSG00000268473	0	0	0
ENSG00000268475	1.74813	0	1.44475
ENSG00000268480	0.171092	0.18286	0.188534
ENSG00000268483	0	0	0
ENSG00000268486	0	0	0
ENSG00000268496	0	0	0
ENSG00000268499	0.524319	2.48351	0.57777
ENSG00000268500	0	0	0
ENSG00000268505	0	0	0
ENSG00000268510	5.80019	7.07157	5.89983
ENSG00000268516	2.04639	1.87701	1.31623
ENSG00000268518	0	0.0271695	0
ENSG00000268520	3.90866	1.91712	3.1061
ENSG00000268521	37.9835	47.6521	39.5964
ENSG00000268529	0.371232	0.649253	0.736339
ENSG00000268530	0	0	0.0730522
ENSG00000268531	0	0.388261	0.14678
ENSG00000268532	0	0	0
ENSG00000268533	0.0303677	0.00948401	0.0143415
ENSG00000268535	0	0	0
ENSG00000268536	0.0174717	0.0477447	0
ENSG00000268541	0	0	0
ENSG00000268543	5.37096	11.7417	6.76399
ENSG00000268545	0	0	0
ENSG00000268555	1.07853	0.51205	0.549219
ENSG00000268560	0	0	0
ENSG00000268564	0	0	0
ENSG00000268565	7.53238	2.61973	5.09334
ENSG00000268566	0	0	0
ENSG00000268573	3.35386	3.32865	3.99619
ENSG00000268575	1.31337	2.43872	1.55777
ENSG00000268580	0	0	0
ENSG00000268581	9.02671	3.38292	2.82422
ENSG00000268582	0	0	0
ENSG00000268583	0.277767	0.322595	0.373039
ENSG00000268584	8.93937	8.715	5.59093
ENSG00000268589	0	0	0
ENSG00000268592	0	0	0
ENSG00000268593	0	0	0
ENSG00000268595	0	0	0
ENSG00000268597	0	0	0
ENSG00000268598	5.11444	4.96929	8.45373
ENSG00000268601	0	0.622081	0.587935
ENSG00000268603	0.521472	0.380004	0
ENSG00000268605	0	0	0
ENSG00000268606	0	0	0
ENSG00000268614	0	0	0
ENSG00000268618	0	0	0.751147
ENSG00000268620	0	0	0
ENSG00000268621	0	0	0
ENSG00000268623	0	0	0
ENSG00000268628	0	0	0
ENSG00000268629	0	0	0
ENSG00000268635	0	0	0
ENSG00000268636	0.430663	0	0
ENSG00000268643	0	0	0
ENSG00000268649	0	2.12073	0.534486
ENSG00000268650	0	0.0911421	0.00984449
ENSG00000268651	0	0	0
ENSG00000268652	0.134979	0	0
ENSG00000268654	0	0	0
ENSG00000268655	0.446341	0.894452	0.491843
ENSG00000268658	0.212719	0.285362	0.0879016
ENSG00000268659	0	0	0
ENSG00000268660	0.176378	0	0.0728845
ENSG00000268663	0	0	0
ENSG00000268669	0	0	0
ENSG00000268670	13.7076	5.91936	9.09097
ENSG00000268673	0	0.0602503	0.0759242
ENSG00000268674	0	0	0
ENSG00000268677	0	0	0
ENSG00000268678	0.16333	0	0.26997
ENSG00000268681	0	0	0
ENSG00000268683	0.149592	0.245271	1.23631
ENSG00000268685	0	0	0
ENSG00000268686	0.0983289	0.139725	0.162529
ENSG00000268696	0	0	0
ENSG00000268705	0	0	0
ENSG00000268707	1.13654	0.414107	0
ENSG00000268711	0	0	0
ENSG00000268713	0	0	0
ENSG00000268717	0	0	0
ENSG00000268723	0	0	0
ENSG00000268729	0	0	0
ENSG00000268731	0	0	0
ENSG00000268734	0	0	0
ENSG00000268736	0	0	0
ENSG00000268738	0	0	0.056633
ENSG00000268739	0	0	0
ENSG00000268742	0	0	0
ENSG00000268743	0.705872	0.600109	1.55566
ENSG00000268744	0	0.00950613	0.0143749
ENSG00000268745	11.2986	3.08753	32.6822
ENSG00000268746	0	0	0
ENSG00000268747	0	0	0
ENSG00000268750	0	0	0
ENSG00000268751	0	0.00918156	0.00173551
ENSG00000268754	0	0	0
ENSG00000268756	0	0	0
ENSG00000268758	0.276368	3.02671	0.768675
ENSG00000268764	0	0	0
ENSG00000268777	0	0	0
ENSG00000268785	1.58522	1.15517	0.436705
ENSG00000268789	0	0	0
ENSG00000268790	0	0	0
ENSG00000268794	0	0	0
ENSG00000268797	0	0	0
ENSG00000268798	3.6669	3.05385	6.06107
ENSG00000268799	0	0	0
ENSG00000268803	0	0	0
ENSG00000268804	2.87538	3.98113	1.42583
ENSG00000268812	0	0	0.599782
ENSG00000268818	0	0	0
ENSG00000268830	0	0	0
ENSG00000268833	0	0	0
ENSG00000268834	0	0	0
ENSG00000268836	2.80915	7.6765	3.19226
ENSG00000268839	0	0	0
ENSG00000268842	0	0	0
ENSG00000268845	0	0.359507	0
ENSG00000268847	0	0	0
ENSG00000268849	0.588587	0.428912	0.810737
ENSG00000268854	0.0594109	0	0.0491006
ENSG00000268858	18.2478	17.5148	14.9108
ENSG00000268864	0	0	0
ENSG00000268866	0	0	0
ENSG00000268869	0.345078	0.210359	0.433273
ENSG00000268870	0	0	0
ENSG00000268873	0	0	0
ENSG00000268879	0	0	0
ENSG00000268884	0	0	0
ENSG00000268886	0	0	0
ENSG00000268889	1.57858	0.188983	0.441089
ENSG00000268892	0	0	0
ENSG00000268894	0	0	0
ENSG00000268895	9.33322	12.0198	13.0678
ENSG00000268896	0	0	0
ENSG00000268903	0	0	0
ENSG00000268906	0	0	0
ENSG00000268908	0	0	0
ENSG00000268912	8.089	7.09017	11.0369
ENSG00000268922	0	0	0
ENSG00000268926	0.0970079	0	0
ENSG00000268931	0	0	0
ENSG00000268938	0	0	0
ENSG00000268941	0	0	0
ENSG00000268942	2.43134	0	0.669799
ENSG00000268945	0.544361	0.137314	0.242249
ENSG00000268947	4.3141	5.78735	6.96878
ENSG00000268949	0	0	0
ENSG00000268951	0	0	0
ENSG00000268957	0	0	0
ENSG00000268964	0	0	0
ENSG00000268967	0	0	0
ENSG00000268970	0	0.353158	0.267018
ENSG00000268975	0	0	0
ENSG00000268981	0	0	0
ENSG00000268983	0	0.482649	1.27724
ENSG00000268985	0	0	0
ENSG00000268987	0	0	0.638802
ENSG00000268988	0	0	0
ENSG00000268992	0	0	0
ENSG00000268993	0	0	0
ENSG00000268994	0	0	0
ENSG00000268995	0	0	0
ENSG00000268996	5.84846	1.90662	1.69597
ENSG00000268997	0	0	0
ENSG00000269001	24.1671	36.6273	26.6963
ENSG00000269009	0	0	0
ENSG00000269012	0	0	0
ENSG00000269014	0	0.407411	0
ENSG00000269019	0	0	0
ENSG00000269021	0	0	0
ENSG00000269025	0	0	0
ENSG00000269026	0	0	0
ENSG00000269032	38.6082	26.3759	17.5494
ENSG00000269035	0	0	0
ENSG00000269037	0	0	0
ENSG00000269038	5.08906	5.24484	6.48909
ENSG00000269040	0	0	0
ENSG00000269043	0	0	0
ENSG00000269044	65.59	68.5588	64.4453
ENSG00000269050	0.126117	0	0.31269
ENSG00000269053	0	0.893414	0
ENSG00000269054	0.950493	0.124675	1.00549
ENSG00000269055	0	0	0
ENSG00000269058	0	0	0
ENSG00000269066	0	0	0
ENSG00000269067	0	0	0
ENSG00000269068	0	0	0
ENSG00000269069	11.0586	9.90809	12.6604
ENSG00000269082	0	0	0
ENSG00000269085	0	0	0
ENSG00000269086	0	0.0182087	0
ENSG00000269091	2.80777	4.1366	5.2867
ENSG00000269095	0	0	0
ENSG00000269097	0	0	0.208872
ENSG00000269099	0	0	0
ENSG00000269102	0.0146165	0.0319538	0.0241599
ENSG00000269103	0	0	1.67686
ENSG00000269106	8.92283	4.10665	10.8674
ENSG00000269107	0	0	0
ENSG00000269110	0	0	0
ENSG00000269113	0	0	0
ENSG00000269118	0	0	0
ENSG00000269119	0	0	4.07358
ENSG00000269124	0	0	0
ENSG00000269125	37.993	54.2185	23.5497
ENSG00000269130	0	0	0
ENSG00000269136	0	0	0
ENSG00000269138	0	0	0
ENSG00000269139	0	0	0
ENSG00000269145	0.0535776	0.0292821	0.0664194
ENSG00000269148	0.203255	0.222172	0
ENSG00000269151	0.00451051	0	0
ENSG00000269153	0.568271	1.24232	0.469652
ENSG00000269154	0	0	0
ENSG00000269155	0	0	0
ENSG00000269161	0	0	0
ENSG00000269172	0	0	0
ENSG00000269176	4.78301	5.50334	5.61736
ENSG00000269177	0.187391	0	0
ENSG00000269179	0	0	0
ENSG00000269181	0	0	0
ENSG00000269186	0	0	0
ENSG00000269188	0	0	0
ENSG00000269189	0	0	0
ENSG00000269190	0	0.00611357	0.0046224
ENSG00000269191	0	0	0
ENSG00000269194	0	2.00166	0.840796
ENSG00000269210	0	0	0
ENSG00000269220	36.4602	31.4634	17.594
ENSG00000269228	0	0	0
ENSG00000269235	0.0238137	0	0.0541229
ENSG00000269236	0	0	0
ENSG00000269237	0	0	0
ENSG00000269242	0.0841146	0	0
ENSG00000269243	0.0354994	0.0388034	0.048898
ENSG00000269244	0	0	0
ENSG00000269246	0.545669	2.98228	0.450973
ENSG00000269253	0	0	0
ENSG00000269256	0	0	0
ENSG00000269266	0	0	0
ENSG00000269271	0	0	0
ENSG00000269274	0	0	0
ENSG00000269275	0	0	0.580411
ENSG00000269281	0	0	0
ENSG00000269288	0	0	0
ENSG00000269289	0	0	0
ENSG00000269292	1.15015	4.47004	1.68987
ENSG00000269293	0.599858	0.507261	0.308307
ENSG00000269296	0	0	0
ENSG00000269300	0	0.0804415	0.121642
ENSG00000269303	0	0	0
ENSG00000269304	0	0	0
ENSG00000269307	0	0	0
ENSG00000269313	0.742202	1.21692	0.613398
ENSG00000269316	0	0	0
ENSG00000269318	1.37803	1.04281	3.06622
ENSG00000269320	0	0	0
ENSG00000269321	0	0	0
ENSG00000269332	0	0	0
ENSG00000269335	11.4289	6.83173	9.47209
ENSG00000269343	7.91683	10.0234	7.42889
ENSG00000269345	0	0	0
ENSG00000269349	0	0	0
ENSG00000269350	0	0	0
ENSG00000269352	90.0768	71.3114	73.3499
ENSG00000269353	0	0	0
ENSG00000269354	0	0	0
ENSG00000269356	0	0	0
ENSG00000269364	0	0	0
ENSG00000269365	0	0	0.0382512
ENSG00000269371	0	0	0
ENSG00000269373	0	0	0
ENSG00000269374	8.41646	9.19979	11.9243
ENSG00000269376	0	0	0
ENSG00000269378	31.2241	28.6142	14.0757
ENSG00000269383	0	0	0
ENSG00000269385	0	0	0
ENSG00000269386	0.96115	0.750433	0.843997
ENSG00000269387	1.13654	4.96929	0
ENSG00000269388	0.182235	1.26157	0.753047
ENSG00000269392	0.556418	0.729846	1.19563
ENSG00000269397	2.30491	1.53965	1.37577
ENSG00000269399	1.09277	0.551297	0.625243
ENSG00000269400	2.81872	3.96137	1.33117
ENSG00000269403	0.0650112	0.0236873	0.0179097
ENSG00000269404	0.419006	0.135705	0.230861
ENSG00000269405	0	0	0
ENSG00000269416	0	0	0.0185718
ENSG00000269419	0	0	0
ENSG00000269420	0	0	0
ENSG00000269421	1.00669	0	0
ENSG00000269425	0.0981229	0	0
ENSG00000269427	0	0	0
ENSG00000269431	0	0	0
ENSG00000269433	0	0	0
ENSG00000269437	0	0	0
ENSG00000269439	0.79682	0.56843	0.991273
ENSG00000269444	0.580608	0.173085	0.261735
ENSG00000269445	0	0.786338	0
ENSG00000269446	0	0	0
ENSG00000269458	0	0	0
ENSG00000269463	1.50845	0	3.74
ENSG00000269466	0	0	0
ENSG00000269469	0	0	0
ENSG00000269471	0	0	0
ENSG00000269473	0.675571	1.4769	0.822804
ENSG00000269475	0	0	0
ENSG00000269476	0	0	0
ENSG00000269480	0.220018	0	0
ENSG00000269481	0	0	0.0590267
ENSG00000269482	0	0	1.68159
ENSG00000269483	0	0	0
ENSG00000269486	0	0	0
ENSG00000269487	0.0937411	0	0.0387365
ENSG00000269489	7.69702	5.35398	0.867445
ENSG00000269495	0	0	0
ENSG00000269502	0.0106987	0.0029236	0.013263
ENSG00000269504	0	0	0.0230242
ENSG00000269505	0	0	0
ENSG00000269506	0	0	0
ENSG00000269509	0	0	0
ENSG00000269514	0.192747	0.529909	0.391003
ENSG00000269516	0.0558467	0	0.046155
ENSG00000269519	0	0	0
ENSG00000269524	0	0.584825	0.442179
ENSG00000269526	0.0871882	0	0.288229
ENSG00000269533	0.0574103	0	0
ENSG00000269534	0.020709	0.0452727	0.0342302
ENSG00000269535	0	0	0
ENSG00000269540	0	0	0
ENSG00000269543	0	0	0
ENSG00000269546	0	0	0
ENSG00000269547	0	0	0
ENSG00000269552	0	0	0
ENSG00000269553	0	0	0
ENSG00000269556	3.28664	2.99873	2.66688
ENSG00000269559	0.824801	0	0
ENSG00000269560	0.0599113	0.0654873	0.544656
ENSG00000269564	0	0	0
ENSG00000269565	0	0	0
ENSG00000269570	3.27688	3.58186	1.56242
ENSG00000269575	0	0	0
ENSG00000269576	0	0	0
ENSG00000269578	0.177683	0	0.146848
ENSG00000269580	0	0	0
ENSG00000269583	0	0	0.161817
ENSG00000269584	0	0	0
ENSG00000269586	0	0	0
ENSG00000269588	0	0	0
ENSG00000269590	0	0	0
ENSG00000269599	0	0	0
ENSG00000269600	0	0.0728243	0
ENSG00000269604	0.100695	0.220134	0
ENSG00000269608	0	0	0.350425
ENSG00000269609	13.593	16.9381	14.1287
ENSG00000269615	0	0	0
ENSG00000269621	0	0	0
ENSG00000269622	0	0	0
ENSG00000269635	0	0	0
ENSG00000269637	0.385694	0	0
ENSG00000269646	0	0	0.507164
ENSG00000269651	0	0	0
ENSG00000269652	0	0	0
ENSG00000269653	0.508136	0.333258	0.503944
ENSG00000269656	0	0	0
ENSG00000269662	0	0	0
ENSG00000269667	0	0	0
ENSG00000269678	0	0	0
ENSG00000269680	10.3449	11.4399	13.5493
ENSG00000269681	0	0	0
ENSG00000269688	61.0357	38.9406	42.8254
ENSG00000269692	0	0	0
ENSG00000269693	0	0	0
ENSG00000269694	0	0	0
ENSG00000269696	0.385659	0.344907	0.391169
ENSG00000269699	0	0	0
ENSG00000269706	0	0	0
ENSG00000269707	0	0	0
ENSG00000269711	0	0	0
ENSG00000269720	0.768193	0.299889	0.408136
ENSG00000269729	0	0	0
ENSG00000269732	0	0	0
ENSG00000269736	0	0	0
ENSG00000269737	0.513114	1.12174	0
ENSG00000269741	0	0	0
ENSG00000269742	0	0	0
ENSG00000269743	5.97536	5.0966	3.15859
ENSG00000269745	0	0	0
ENSG00000269749	0	0	0
ENSG00000269752	0	0	0
ENSG00000269755	0	0.0162395	0
ENSG00000269758	0	0	0
ENSG00000269761	0	0	0
ENSG00000269763	0	0	0
ENSG00000269765	0	0	0
ENSG00000269776	0	0	0
ENSG00000269779	0	0	0
ENSG00000269782	0	0	0
ENSG00000269786	0	0	0
ENSG00000269787	0	0	0
ENSG00000269791	0	0	0
ENSG00000269792	0	0	0.0404027
ENSG00000269793	0	0	0
ENSG00000269794	0	0	0
ENSG00000269796	0	0	0
ENSG00000269799	0	0	0
ENSG00000269800	9.73562	19.2881	10.3928
ENSG00000269802	0.125342	0.114173	0.207179
ENSG00000269806	0	0	0
ENSG00000269807	0.0563768	0	0.116482
ENSG00000269811	0	0	0
ENSG00000269813	0	0	0
ENSG00000269815	4.22566	7.55828	12.6994
ENSG00000269821	0.288031	0.159464	0.264323
ENSG00000269825	1.64807	1.97116	1.35548
ENSG00000269826	0	0	0
ENSG00000269833	0	0	0
ENSG00000269834	4.26026	5.89701	3.8394
ENSG00000269836	0	0	0
ENSG00000269837	348.681	272.865	270.47
ENSG00000269839	0	0	0
ENSG00000269842	0	0	0
ENSG00000269843	0	0	0
ENSG00000269845	0.358016	0	0
ENSG00000269846	0.0337686	0	0
ENSG00000269848	0	0	0
ENSG00000269855	0	0	0
ENSG00000269858	37.768	41.1719	39.7234
ENSG00000269859	0	0	0
ENSG00000269867	0.16923	1.8498	1.11889
ENSG00000269877	0	0	0
ENSG00000269883	0	0	0
ENSG00000269885	0	0	0
ENSG00000269886	6.28819	3.74915	4.72447
ENSG00000269887	0	0	0.666052
ENSG00000269889	0.742908	0.221469	0.223266
ENSG00000269891	0.00275194	0	0
ENSG00000269892	10.2323	5.43256	13.7722
ENSG00000269893	21.5192	55.8648	43.0723
ENSG00000269895	0.337864	0.184655	0.0698075
ENSG00000269896	134.632	123.617	89.7562
ENSG00000269897	0	0	0
ENSG00000269898	0	0	0
ENSG00000269901	0	0	0
ENSG00000269902	0.36378	0	0
ENSG00000269903	0	0	1.46644
ENSG00000269904	7.3937	4.04092	6.5091
ENSG00000269906	1.43769	0.9429	0.950553
ENSG00000269907	0	0	0.481037
ENSG00000269910	0	0.392434	1.48357
ENSG00000269911	0.12891	0	3.40923
ENSG00000269915	0	0	0
ENSG00000269918	23.0796	18.8686	15.3698
ENSG00000269919	5.92304	3.6996	3.84618
ENSG00000269921	0.735922	1.06531	0.854779
ENSG00000269924	0.510839	0	0.422187
ENSG00000269925	39.5881	17.6296	28.2747
ENSG00000269929	2.19528	2.46019	2.34577
ENSG00000269930	1.69764	2.916	2.60562
ENSG00000269931	0	0	0.0702089
ENSG00000269934	1.75187	1.49308	0.977819
ENSG00000269935	0	0	0
ENSG00000269937	1.21835	0.173706	1.79494
ENSG00000269938	12.7591	15.8312	16.8147
ENSG00000269939	10.516	6.78606	9.31931
ENSG00000269940	217.225	205.485	208.625
ENSG00000269944	0.352432	0.770467	0
ENSG00000269945	0	0	0
ENSG00000269947	1.42489	4.67253	5.88807
ENSG00000269949	7.73459	1.40908	2.13077
ENSG00000269950	0	0	0
ENSG00000269951	3.71575	3.43672	5.66937
ENSG00000269952	12.0406	10.0276	9.95101
ENSG00000269954	0.393372	0.223591	0.0390126
ENSG00000269955	0	0	0
ENSG00000269956	0.0121394	0	0
ENSG00000269957	0	0	0
ENSG00000269958	148.971	121.674	137.799
ENSG00000269959	0	0	0
ENSG00000269961	1.19673	0.872076	0.989049
ENSG00000269964	0.000693985	0	0.00172065
ENSG00000269967	0.0604279	0.0480378	0.0476711
ENSG00000269968	8.30777	5.44859	3.02105
ENSG00000269970	0	0	3.59146
ENSG00000269971	9.395	0	3.45092
ENSG00000269972	0	0	0
ENSG00000269973	12.7218	8.12258	7.95923
ENSG00000269976	0.87506	4.30426	0
ENSG00000269978	0.420988	0.345127	0.347928
ENSG00000269980	0	0	1.85122
ENSG00000269981	0	0	0
ENSG00000269982	2.41162	2.03197	3.82011
ENSG00000269983	0.267515	13.1586	30.2893
ENSG00000269984	0.366673	0.2672	0.555573
ENSG00000269985	0	0	0
ENSG00000269987	0	0	0
ENSG00000269989	0	0	0
ENSG00000269993	0	0	0
ENSG00000269994	0	0	0
ENSG00000269997	28.8287	10.2508	28.4186
ENSG00000270000	0	0.974257	0
ENSG00000270001	0	0	0
ENSG00000270002	0	0	0
ENSG00000270006	0.120878	0.0264257	0.139861
ENSG00000270008	0	0	0
ENSG00000270011	0.0525838	0.0574779	0.0407422
ENSG00000270012	28.1569	36.036	25.6677
ENSG00000270017	0	0	0
ENSG00000270020	0.874313	1.43353	1.62581
ENSG00000270021	2.09502	0.520457	0.550915
ENSG00000270022	0	0.035767	0
ENSG00000270025	0.138113	0.0647003	0.0978381
ENSG00000270031	8.02544	4.6786	0.884358
ENSG00000270035	3.03277	2.9467	2.50646
ENSG00000270036	1.06119	0	0
ENSG00000270039	5.64928	5.44859	6.59138
ENSG00000270048	30.6737	23.1506	10.8645
ENSG00000270049	4.07296	4.086	3.83597
ENSG00000270050	0.0159367	0.010452	0.0105368
ENSG00000270052	0.305367	0	0
ENSG00000270059	0	0	0
ENSG00000270060	19.0129	21.928	14.4761
ENSG00000270061	16.2317	17.151	25.041
ENSG00000270062	45.3082	50.3716	33.6047
ENSG00000270066	0.301437	0.263594	0.448425
ENSG00000270068	0	0	0
ENSG00000270069	0.0702294	0.0767657	0.0684593
ENSG00000270071	0	0	0
ENSG00000270072	0.149475	0	0.123535
ENSG00000270073	0	0	0
ENSG00000270074	0.37248	0	0
ENSG00000270075	0	0	0
ENSG00000270076	4.34683	4.7514	1.12265
ENSG00000270077	1.04012	7.57951	2.00577
ENSG00000270082	0	0	0
ENSG00000270083	24.551	17.8907	18.699
ENSG00000270084	7.84516	6.43149	6.91594
ENSG00000270087	0	0	0
ENSG00000270090	0	0	0
ENSG00000270091	23.1151	25.5673	20.4682
ENSG00000270094	0	0	0
ENSG00000270095	6.70031	3.25508	6.76808
ENSG00000270096	11.5061	6.03697	8.11462
ENSG00000270098	0	0	0
ENSG00000270099	0	0	0
ENSG00000270100	3.11168	5.56575	3.9744
ENSG00000270103	0	0	0
ENSG00000270104	1.70167	2.55756	0.878972
ENSG00000270106	0	0	0.000546272
ENSG00000270108	76.2039	100.792	81.3842
ENSG00000270110	0	0	0
ENSG00000270111	0	0	0
ENSG00000270112	0	0	0
ENSG00000270115	3.27634	0.895319	2.70776
ENSG00000270116	3.26166	4.75364	3.89368
ENSG00000270117	0.152805	0	0.505147
ENSG00000270118	0	0	0
ENSG00000270120	3.34716	1.68862	1.70233
ENSG00000270123	0	0	0
ENSG00000270124	0.0318533	0.0696359	0.0263254
ENSG00000270127	99.1332	123.739	54.686
ENSG00000270130	26.9197	16.3031	23.4506
ENSG00000270131	0	0	0
ENSG00000270133	0.228516	0.149871	0.125906
ENSG00000270135	8.1388	20.0166	23.5423
ENSG00000270136	0	0	0
ENSG00000270137	0	0	0.218955
ENSG00000270139	0	0	0
ENSG00000270140	0	2.26976	3.00323
ENSG00000270141	0	0.191562	0
ENSG00000270149	0.10305	0.0665605	0.0541968
ENSG00000270159	0	0	0
ENSG00000270164	1.40743	1.49684	1.93339
ENSG00000270165	3.45304	2.51628	2.25925
ENSG00000270166	0	0	0
ENSG00000270170	74.6225	61.7791	59.1178
ENSG00000270171	0.669642	0	0
ENSG00000270174	0	0	0
ENSG00000270175	4.85244	2.06269	1.89377
ENSG00000270177	0.76048	1.30626	1.16722
ENSG00000270179	21.9086	42.3185	22.0751
ENSG00000270181	0	0	0
ENSG00000270182	0	0	0
ENSG00000270184	0	0	0
ENSG00000270185	0	0	0
ENSG00000270187	0	0	0
ENSG00000270190	0	0	0
ENSG00000270191	0	0	0
ENSG00000270192	0	0	0
ENSG00000270193	0	0	0
ENSG00000270194	0.954808	2.8701	1.31518
ENSG00000270196	0	0	0
ENSG00000270200	0	0	0
ENSG00000270202	0	0	0
ENSG00000270204	0	0	0
ENSG00000270207	0	0	0
ENSG00000270209	0	0	0
ENSG00000270210	1.98272	0	0.204829
ENSG00000270212	0	0	0
ENSG00000270218	0	0	0
ENSG00000270222	0	0	0
ENSG00000270225	0.846148	0	0
ENSG00000270226	0	0	0
ENSG00000270228	0.0729355	0	0
ENSG00000270230	0	0	0
ENSG00000270232	0	0	0
ENSG00000270234	0	0	0
ENSG00000270236	0	0	0
ENSG00000270240	0	0	0
ENSG00000270241	0	0	0
ENSG00000270242	0	0	0
ENSG00000270243	0	0	0
ENSG00000270244	0	0	0
ENSG00000270248	2.34811	1.53999	1.16437
ENSG00000270249	0	0	0
ENSG00000270251	0	0	0
ENSG00000270252	0	0	0
ENSG00000270255	0	0	0
ENSG00000270257	0	0	1.73489
ENSG00000270258	0	0	0
ENSG00000270259	0.682935	0	0.423313
ENSG00000270264	0	0	0
ENSG00000270268	0	0	0
ENSG00000270269	0	0	0
ENSG00000270270	0	0	0
ENSG00000270273	0.708766	0	0
ENSG00000270275	0	0	0
ENSG00000270276	0.0269959	0.0590168	0.0669328
ENSG00000270277	5.76868	7.12297	5.12072
ENSG00000270279	0	0	0
ENSG00000270280	0	0	0
ENSG00000270281	10.391	13.079	10.9298
ENSG00000270282	0	0	0
ENSG00000270285	0	0	0
ENSG00000270287	0	0	0
ENSG00000270289	0	0	0
ENSG00000270292	0	0	0
ENSG00000270293	0	0	0
ENSG00000270294	0.320126	1.39968	0.529141
ENSG00000270296	0	0	0
ENSG00000270299	0	0	0
ENSG00000270300	0	0	0
ENSG00000270301	0	0	0
ENSG00000270302	0.338758	0.493715	0.279969
ENSG00000270304	0	0	0
ENSG00000270306	0	0	0
ENSG00000270307	0	0	0
ENSG00000270308	0	0	0
ENSG00000270313	0	0	0
ENSG00000270314	0	0	0
ENSG00000270316	0	0	0
ENSG00000270317	0	0	0
ENSG00000270318	0	0	0
ENSG00000270321	0	0	0
ENSG00000270322	0	0	0
ENSG00000270323	0	0	0
ENSG00000270324	0	0	0
ENSG00000270325	0.347334	0	0
ENSG00000270326	0	0	2.4675
ENSG00000270328	0	0	0
ENSG00000270330	0	0	0
ENSG00000270332	0.0247377	0.00711582	0.00322811
ENSG00000270333	0	0	0
ENSG00000270335	0	0	0
ENSG00000270336	0	0	0
ENSG00000270339	0	0	0
ENSG00000270342	0	0	0
ENSG00000270343	0	0	0
ENSG00000270344	1.41188	0.937314	0.67258
ENSG00000270347	0	0	0
ENSG00000270350	0	0	0
ENSG00000270352	0	0	0
ENSG00000270354	0	0	0
ENSG00000270356	0	0	0
ENSG00000270359	0	0	0
ENSG00000270361	0	0	0
ENSG00000270362	0.49909	0.343489	0.351369
ENSG00000270367	0	0	0
ENSG00000270369	0	0	0
ENSG00000270371	0	0	0
ENSG00000270372	0	0	0
ENSG00000270377	0	0	0
ENSG00000270378	0	0	0
ENSG00000270379	7.94691	5.08848	3.33511
ENSG00000270380	0	0	0
ENSG00000270381	0	0	0
ENSG00000270382	0	0	0
ENSG00000270385	0	0	0
ENSG00000270387	0	0	0
ENSG00000270388	0	0	0
ENSG00000270390	0	0	0
ENSG00000270392	5.32199	6.87501	9.99637
ENSG00000270393	5.71392	9.6088	8.71812
ENSG00000270395	0	0	0
ENSG00000270397	0	0	0
ENSG00000270400	0	0	0
ENSG00000270401	0	0	0
ENSG00000270402	0.127965	0.419625	0.528789
ENSG00000270403	0	0	0
ENSG00000270405	0	0	0
ENSG00000270409	0.499763	0.182092	0.275355
ENSG00000270411	0	0	0
ENSG00000270412	0	0	0
ENSG00000270413	0	0	0
ENSG00000270415	0	0	0
ENSG00000270416	0	0	0
ENSG00000270419	0.0203681	0.0133583	0.0370335
ENSG00000270421	0	0	0
ENSG00000270422	0	0	0
ENSG00000270423	0	0	0
ENSG00000270424	0.301532	0.659191	0.996812
ENSG00000270425	0	0	0
ENSG00000270426	6.71985	6.73317	6.47928
ENSG00000270427	0	0	0
ENSG00000270429	0	0	0
ENSG00000270430	0	0	0
ENSG00000270431	0	0	0
ENSG00000270432	0	0	0
ENSG00000270433	0.160733	0	0
ENSG00000270434	0	0	0
ENSG00000270435	0	0	0
ENSG00000270437	0	0	0
ENSG00000270440	0	0	0
ENSG00000270441	1.64642	1.58733	1.8958
ENSG00000270442	0	0	0.0701469
ENSG00000270443	0	0	0
ENSG00000270444	0	0	0
ENSG00000270445	0	0	0
ENSG00000270446	0	0	0
ENSG00000270447	0	0	0
ENSG00000270449	0	0	0
ENSG00000270450	0	0	0
ENSG00000270451	0	0	0
ENSG00000270453	0	0	0
ENSG00000270455	0	0	0
ENSG00000270456	0	0	0
ENSG00000270457	0	0	0
ENSG00000270458	0	0	0
ENSG00000270460	0	0	0
ENSG00000270462	0	0	0
ENSG00000270467	0	0	0
ENSG00000270469	0	0	0
ENSG00000270470	0	0	0
ENSG00000270472	0	0	0
ENSG00000270475	0	0	0
ENSG00000270477	0	0	0
ENSG00000270479	0	0	0
ENSG00000270480	0	0	0
ENSG00000270482	0.771388	0.843182	2.23132
ENSG00000270484	0	0	0
ENSG00000270487	0	0	0
ENSG00000270488	0	0	0
ENSG00000270490	0	0	0
ENSG00000270491	0	0	0
ENSG00000270492	0	0	0
ENSG00000270493	0	0	0
ENSG00000270494	0	0	0
ENSG00000270495	0	0	0
ENSG00000270496	0	0	0
ENSG00000270497	0	0	0
ENSG00000270499	0	0	0
ENSG00000270500	0	0	0
ENSG00000270503	0.755608	0.825934	0.999165
ENSG00000270504	0.068672	0	0
ENSG00000270505	0	0	0
ENSG00000270506	0	0	0
ENSG00000270507	0	0	0
ENSG00000270509	0	0	0
ENSG00000270510	0	0	0
ENSG00000270512	0	0	0
ENSG00000270513	0	0	0
ENSG00000270516	0	0	0
ENSG00000270518	0	0	0
ENSG00000270521	0.327774	1.43312	0.270891
ENSG00000270522	0	0	0
ENSG00000270524	0	0	0
ENSG00000270526	0	0	0
ENSG00000270528	0	0	0
ENSG00000270531	0.7167	0	0
ENSG00000270532	1.72111	0	1.13794
ENSG00000270533	0.351144	0.383825	0
ENSG00000270535	0	0	0
ENSG00000270538	0	0	0
ENSG00000270540	0	0	0
ENSG00000270541	0	0	0
ENSG00000270542	32.8685	20.2093	5.94223
ENSG00000270547	0	0	0
ENSG00000270549	0	0.882153	0
ENSG00000270550	11.1924	5.52506	2.08872
ENSG00000270552	0	0	0
ENSG00000270553	0	0	0
ENSG00000270554	0	0	0
ENSG00000270555	0	0	0
ENSG00000270557	5.87321	18.0706	9.52814
ENSG00000270558	5.44638	2.7782	3.90104
ENSG00000270560	0	0	0
ENSG00000270562	0.457051	0.374692	0.70825
ENSG00000270569	0	0	0
ENSG00000270570	0	0	0
ENSG00000270571	0.0755693	0.0826027	0.115988
ENSG00000270574	18.8719	7.83478	9.97295
ENSG00000270575	0	0	0
ENSG00000270576	6.40252	9.33122	7.05522
ENSG00000270577	2.22481	0	0.612905
ENSG00000270578	0.676322	0.369634	1.39738
ENSG00000270583	0	0	0
ENSG00000270584	0	0	0
ENSG00000270585	0	0	0
ENSG00000270587	0	0	1.15309
ENSG00000270588	0	0	0
ENSG00000270589	6.9888	8.91247	10.878
ENSG00000270591	0	0	0
ENSG00000270593	0	0	0
ENSG00000270598	0	0	0
ENSG00000270601	0	0	0
ENSG00000270605	9.97536	7.49635	6.92514
ENSG00000270606	0	0	0
ENSG00000270607	0	0	0
ENSG00000270610	0	0.349338	0
ENSG00000270611	0	0	0
ENSG00000270612	0	0	0
ENSG00000270614	0	0	0
ENSG00000270615	0	0	0
ENSG00000270617	0	0	0
ENSG00000270618	0	0	0
ENSG00000270619	0	0	0
ENSG00000270620	0	0	1.50467
ENSG00000270623	0	0.902051	0
ENSG00000270624	5.07242	3.69634	2.23581
ENSG00000270625	0	0	0
ENSG00000270627	0	0	0
ENSG00000270631	0	0	0
ENSG00000270632	0	0	0
ENSG00000270634	0	0	0
ENSG00000270638	1.86368	2.29178	0.770127
ENSG00000270639	0	0	0
ENSG00000270640	3.89342	0.709298	0
ENSG00000270641	0	0.175778	0.141478
ENSG00000270646	0	0	0
ENSG00000270647	42.5302	46.7817	40.8992
ENSG00000270648	0	0	0
ENSG00000270652	0	0	0
ENSG00000270654	0	0	0
ENSG00000270655	0	0	0
ENSG00000270659	3.13991	6.50923	1.78965
ENSG00000270661	0	0	0
ENSG00000270664	0	0	0.755916
ENSG00000270665	1.24455	0	0.685712
ENSG00000270666	0	0	0
ENSG00000270669	0	0	0
ENSG00000270670	0	0	0
ENSG00000270673	0.486575	0.531862	0.100533
ENSG00000270677	0	0	0
ENSG00000270678	0	0	0
ENSG00000270679	0	0	0
ENSG00000270680	0	0	0
ENSG00000270681	2.24347	3.58409	3.99352
ENSG00000270682	0	0	0
ENSG00000270683	0	0	0
ENSG00000270685	0	0	0
ENSG00000270688	0	0	0
ENSG00000270689	0.386989	0	0.10661
ENSG00000270690	0	0	0
ENSG00000270691	0	0	0
ENSG00000270694	0	0	0
ENSG00000270695	0	0	0
ENSG00000270696	0	0	0.0908657
ENSG00000270697	0	2.14785	0
ENSG00000270698	0	0	0
ENSG00000270699	0	0	0
ENSG00000270701	0	0	0
ENSG00000270702	0	0	0
ENSG00000270705	0	0	0
ENSG00000270706	0.190362	0	0
ENSG00000270708	0	0	0
ENSG00000270709	0	0	0
ENSG00000270710	0	0	0
ENSG00000270711	0	0	0
ENSG00000270712	0	0	0
ENSG00000270713	0	0	0
ENSG00000270714	0.838758	3.66729	0
ENSG00000270716	1.27625	1.39503	0.527383
ENSG00000270718	0	0	0
ENSG00000270719	0	0	0
ENSG00000270720	4.57323	5.35593	3.50961
ENSG00000270723	0	0	0
ENSG00000270725	0	0	0
ENSG00000270726	0.0319788	0	0.0528583
ENSG00000270727	0	0	0
ENSG00000270728	0	0	0
ENSG00000270729	0	0	0
ENSG00000270733	0	0	0
ENSG00000270734	0	0	0
ENSG00000270736	0	0	0
ENSG00000270739	0	0	0
ENSG00000270741	0	0	0
ENSG00000270745	0	0	0
ENSG00000270747	0	0	0
ENSG00000270748	0	0	0
ENSG00000270749	0	0	0
ENSG00000270751	0	0	0
ENSG00000270753	0	0	0
ENSG00000270754	0	0	0
ENSG00000270755	0.52053	1.70693	2.58118
ENSG00000270757	0	0	0
ENSG00000270759	0	0	0
ENSG00000270760	0	0	0
ENSG00000270761	0.335016	0.488261	0.0922921
ENSG00000270762	0	0	0
ENSG00000270763	0	0	0
ENSG00000270764	0	0	0
ENSG00000270765	0.132026	0.120261	0.381898
ENSG00000270766	0	0	0
ENSG00000270767	0	0	0
ENSG00000270771	0	0	0
ENSG00000270772	0	0	0
ENSG00000270773	0	0	0
ENSG00000270775	0.170582	0.745834	0.563916
ENSG00000270776	0	0	0
ENSG00000270777	0	0	0
ENSG00000270778	0	0	0
ENSG00000270779	0	0	0
ENSG00000270780	0	0	0
ENSG00000270781	1.55401	0	1.54119
ENSG00000270782	0	0	0
ENSG00000270788	0	0	0
ENSG00000270789	4.00157	11.664	14.3309
ENSG00000270790	0	0	0
ENSG00000270791	0	0	0
ENSG00000270792	0	0	0.00049807
ENSG00000270793	0	0	0
ENSG00000270794	0	0	0
ENSG00000270797	0	0	0
ENSG00000270798	0	0	0
ENSG00000270799	0	0	0
ENSG00000270800	0	0	0
ENSG00000270802	3.97398	2.89589	0.547387
ENSG00000270804	26.2022	34.9516	35.2353
ENSG00000270806	0	0	0
ENSG00000270807	0	0	0
ENSG00000270808	0	0	0
ENSG00000270809	0	0	0
ENSG00000270811	0	0	0
ENSG00000270812	0	0	0
ENSG00000270813	3.73952	0	0
ENSG00000270814	0	0	0
ENSG00000270815	0	0	0
ENSG00000270816	0.00994206	0.0271685	0.0164334
ENSG00000270818	0	0	0
ENSG00000270820	0.98669	1.19557	0.960849
ENSG00000270822	0	0	0
ENSG00000270823	0.145843	0.398543	0
ENSG00000270824	0	0	0
ENSG00000270826	0	0	0
ENSG00000270828	0	0	0
ENSG00000270830	0	0	0
ENSG00000270831	0	0	0
ENSG00000270832	0	0	0
ENSG00000270835	0	0	0
ENSG00000270837	0	0	0
ENSG00000270838	0	0	0
ENSG00000270839	0	0	0
ENSG00000270842	0	0	0
ENSG00000270846	0	0	0
ENSG00000270849	0	0	0
ENSG00000270850	0	0	0
ENSG00000270852	0	0	0
ENSG00000270855	0	0	0
ENSG00000270856	0	0	0
ENSG00000270857	0	0	0
ENSG00000270858	0	0	0
ENSG00000270859	0	0	0
ENSG00000270861	0	0	0.681298
ENSG00000270863	0	1.18785	0.112265
ENSG00000270864	0	0	0
ENSG00000270865	0	0	0
ENSG00000270866	0	0	0
ENSG00000270868	0	0	0
ENSG00000270870	0	0	0
ENSG00000270871	0.0282943	0	0
ENSG00000270874	0	0	0.103013
ENSG00000270876	0.0535452	0.126812	0.118008
ENSG00000270878	9.9008	6.49337	7.30139
ENSG00000270880	1.8618	0.67836	0.25645
ENSG00000270882	0.0810332	0.05905	0.0223235
ENSG00000270883	0.234429	0	0.0645819
ENSG00000270885	0	0.0353366	0.0267176
ENSG00000270889	0.456237	0	0.37706
ENSG00000270890	0	0	0.252774
ENSG00000270891	0	0	0
ENSG00000270892	0	0	0
ENSG00000270893	0	0	0
ENSG00000270894	0.289107	0.197509	0.47787
ENSG00000270896	0	0	0
ENSG00000270897	0	0	0
ENSG00000270900	0	0	0
ENSG00000270902	0	0	0
ENSG00000270903	0	0	0
ENSG00000270904	0	0	0
ENSG00000270906	0	0	0
ENSG00000270909	0	0	0
ENSG00000270911	0	0	0
ENSG00000270912	0	0	0
ENSG00000270914	0	0	0
ENSG00000270915	0	0	0
ENSG00000270916	0	0	0
ENSG00000270917	7.24814	5.09318	5.5624
ENSG00000270919	0	0	0
ENSG00000270920	0	0	0
ENSG00000270921	0	0	0
ENSG00000270923	2.09283	6.35449	8.45601
ENSG00000270924	0	0	0
ENSG00000270926	0	0	0
ENSG00000270927	0	0	0
ENSG00000270929	0	0	0
ENSG00000270930	0	0	0
ENSG00000270933	1.37565	0.375922	0.426345
ENSG00000270934	0	0	0
ENSG00000270935	0	0	0
ENSG00000270936	0	0	0
ENSG00000270937	0	0	0
ENSG00000270938	0	0	0
ENSG00000270941	0	0	0
ENSG00000270945	0.30683	0	1.26791
ENSG00000270946	0	0	0
ENSG00000270947	0	0	0
ENSG00000270948	0	0	0
ENSG00000270951	10.835	1.07668	2.44219
ENSG00000270953	0.924923	1.68501	4.84126
ENSG00000270954	0	0	0
ENSG00000270955	0	0.0358464	0.027103
ENSG00000270956	13.6587	11.8195	4.23313
ENSG00000270957	0	0	0
ENSG00000270959	2.73251	1.89409	1.32193
ENSG00000270960	0	0	0
ENSG00000270961	0	0	0
ENSG00000270962	24.6584	23.4068	36.4678
ENSG00000270964	2.63117	3.28693	1.6568
ENSG00000270965	0	0	0
ENSG00000270966	1.34319	0	0
ENSG00000270969	0	0	0
ENSG00000270971	0	0	0
ENSG00000270972	7.34293	1.68976	1.59701
ENSG00000270973	0	0	0
ENSG00000270975	0	0	0
ENSG00000270976	0	0	0
ENSG00000270977	3.32415	5.61547	2.04797
ENSG00000270978	0	0	0
ENSG00000270980	0	0	0
ENSG00000270981	0	0	0
ENSG00000270982	0	0	0
ENSG00000270983	0.569957	3.73802	0.942091
ENSG00000270986	0	0	0
ENSG00000270987	0	0.285261	1.2941
ENSG00000270988	1.93235	0	1.59701
ENSG00000270989	0	0	0
ENSG00000270990	2.65298	6.95975	4.67749
ENSG00000270992	0	0	0
ENSG00000270993	0	0	0
ENSG00000270994	0	0	0
ENSG00000270995	0	0	0
ENSG00000270996	0.213655	0	0
ENSG00000270997	0	0	0
ENSG00000270999	0	0	0
ENSG00000271002	0.609764	0.666515	0
ENSG00000271003	0	0	0
ENSG00000271005	0	0	0
ENSG00000271009	0	0.101328	0.0766131
ENSG00000271010	0.199042	0	0.329
ENSG00000271011	28.442	14.9389	15.569
ENSG00000271013	1.32195	1.13256	0.590559
ENSG00000271014	0	0	0
ENSG00000271015	0	0	0
ENSG00000271018	0	0	0
ENSG00000271021	0	0	0
ENSG00000271022	7.71288	8.43073	7.60812
ENSG00000271024	0	0	0
ENSG00000271025	0	0	0
ENSG00000271026	0	0	0
ENSG00000271027	0	0	0
ENSG00000271028	0	0	0
ENSG00000271029	0	0	0
ENSG00000271032	0	0	0
ENSG00000271034	0	0.136333	0
ENSG00000271035	0	0	0
ENSG00000271036	0	0	0
ENSG00000271040	0	0	0
ENSG00000271041	0	0	0
ENSG00000271042	0	0	0
ENSG00000271044	0	0	0
ENSG00000271045	0	0	0
ENSG00000271046	0	0	0
ENSG00000271047	0	0	0
ENSG00000271048	0	0	0
ENSG00000271049	0	0	0
ENSG00000271052	0	0	0
ENSG00000271053	0	0	0
ENSG00000271056	0	0	0
ENSG00000271057	0	0	0
ENSG00000271063	0.897549	0.981086	2.22536
ENSG00000271064	0	0	0
ENSG00000271065	0	0	0
ENSG00000271070	0	0	0
ENSG00000271071	0	0	0
ENSG00000271072	0	0	0
ENSG00000271074	0	0	0
ENSG00000271075	0.252731	0	0
ENSG00000271077	0	0	0
ENSG00000271078	0.09894	0	0.0545132
ENSG00000271079	0.816711	1.13619	0.736339
ENSG00000271081	0	0.690633	2.08872
ENSG00000271086	0	0	0.000287948
ENSG00000271088	0	0	0
ENSG00000271092	0.0326803	0.0373456	0.0368303
ENSG00000271093	0	0	0
ENSG00000271094	0	0	0
ENSG00000271095	0	0	0
ENSG00000271096	0	0	0
ENSG00000271097	0	0	0
ENSG00000271098	0	0	0
ENSG00000271099	0	0	0
ENSG00000271100	0	0	0
ENSG00000271101	0	0	0
ENSG00000271105	9.95947	41.9905	23.5174
ENSG00000271108	0	0	0
ENSG00000271111	0	0	0
ENSG00000271113	0	0	0
ENSG00000271114	0	0	0
ENSG00000271115	0	0	0
ENSG00000271117	0	0	0
ENSG00000271118	0	0	0
ENSG00000271119	0	0	0
ENSG00000271121	0	0	0
ENSG00000271122	21.6712	32.5651	16.5152
ENSG00000271123	0	0	0
ENSG00000271127	0	0	0
ENSG00000271128	0	21.4912	8.74958
ENSG00000271129	0	0	0
ENSG00000271130	0	0	0
ENSG00000271131	0	0	0
ENSG00000271133	0.0512612	0	0
ENSG00000271134	0	0	0
ENSG00000271136	0	0	0
ENSG00000271137	0	0	0
ENSG00000271138	0	0	0
ENSG00000271140	0	0	0
ENSG00000271141	28.6522	34.7987	33.9118
ENSG00000271142	0	0	0
ENSG00000271143	0	0	0
ENSG00000271146	0	0	0
ENSG00000271147	0.233506	0.268001	0.161279
ENSG00000271148	0	0	0
ENSG00000271149	0	0	0
ENSG00000271150	0	0	0
ENSG00000271151	1.43877	2.94877	3.71588
ENSG00000271153	9.7307	3.23715	4.54549
ENSG00000271154	0	0	0
ENSG00000271155	5.48005	1.34777	1.35871
ENSG00000271157	0	0	0
ENSG00000271158	0	0	0
ENSG00000271159	0	0	0
ENSG00000271161	0	0	0
ENSG00000271162	0	0	0
ENSG00000271163	0	0	0
ENSG00000271164	0	0	0
ENSG00000271166	0	0	0
ENSG00000271171	0	0	0
ENSG00000271172	0.751764	0	0.621301
ENSG00000271173	0	0	0
ENSG00000271174	0	0	0
ENSG00000271175	0	0	0
ENSG00000271177	0	0	0
ENSG00000271178	0	0	0.354336
ENSG00000271179	0	0	0
ENSG00000271180	0.836931	0	0
ENSG00000271181	0	0	0
ENSG00000271182	0	0	0
ENSG00000271184	0	0	0
ENSG00000271185	0	0	0
ENSG00000271187	0	0	0
ENSG00000271190	0	0	0
ENSG00000271192	0	0	0
ENSG00000271194	0	0	0
ENSG00000271195	0	0	0
ENSG00000271196	0	0	0
ENSG00000271198	0	0.247003	0
ENSG00000271199	0	0	0
ENSG00000271200	0.449826	1.47508	1.11529
ENSG00000271201	0	0	0.0806208
ENSG00000271202	0	0	0
ENSG00000271204	0.384536	0.630488	0.715056
ENSG00000271205	0	0	0
ENSG00000271207	0	0	0
ENSG00000271208	0	0	0
ENSG00000271209	0	0	0
ENSG00000271211	0	0	0
ENSG00000271214	0	0	0
ENSG00000271215	0	0	0
ENSG00000271216	0	0	0
ENSG00000271218	0	0	0
ENSG00000271219	0	0	0
ENSG00000271220	0	0	0
ENSG00000271222	0	0	0
ENSG00000271225	0	0	0
ENSG00000271227	0.568271	0	0
ENSG00000271228	0	0	1.03079
ENSG00000271230	0	0	0
ENSG00000271231	0	0	0
ENSG00000271232	0	0	0
ENSG00000271234	0	0	0
ENSG00000271235	0	0	0
ENSG00000271236	0	0	0
ENSG00000271237	0	0	0
ENSG00000271238	0	0	0
ENSG00000271239	0	0	0
ENSG00000271240	0	0	0
ENSG00000271242	0	0	0
ENSG00000271243	0	0	0
ENSG00000271245	0	0	0
ENSG00000271248	0	0	0
ENSG00000271249	0	0	0
ENSG00000271250	0	0	0
ENSG00000271251	0	0	0
ENSG00000271252	0	0	0
ENSG00000271253	0	0	0
ENSG00000271257	0.473093	0	0
ENSG00000271264	0	0	0
ENSG00000271265	6.45994	2.82447	1.77962
ENSG00000271266	0	0	0
ENSG00000271267	0	0	0
ENSG00000271268	8.9149	3.98644	4.68859
ENSG00000271269	0	0	0
ENSG00000271270	1.34806	1.16019	1.17174
ENSG00000271271	0	0	0
ENSG00000271272	0	0	0
ENSG00000271275	0	0	0
ENSG00000271277	0	0	0
ENSG00000271278	0	0	0
ENSG00000271283	1.8558	1.01426	3.83436
ENSG00000271284	0	0	0
ENSG00000271286	0	0	0
ENSG00000271287	0	0	0
ENSG00000271288	0	0	0
ENSG00000271290	0	0	0
ENSG00000271291	0	0	0
ENSG00000271296	0	0	0
ENSG00000271298	0	0	0
ENSG00000271299	0	0	0
ENSG00000271302	0	0	0
ENSG00000271303	0.0291642	0	0
ENSG00000271304	0	0	0
ENSG00000271306	0	0	0
ENSG00000271307	0	0	0
ENSG00000271309	0	0	0
ENSG00000271313	0	0	0
ENSG00000271314	0	0	0
ENSG00000271315	0	0	0
ENSG00000271317	0	0	0
ENSG00000271318	0	0	0
ENSG00000271320	1.45512	2.54488	0.721556
ENSG00000271321	1.39932	0.161006	3.04337
ENSG00000271322	0	0	0
ENSG00000271327	0.385436	0.140436	0.212364
ENSG00000271328	0	0	0
ENSG00000271329	0	0	0
ENSG00000271330	0	0	0
ENSG00000271332	0	0	0
ENSG00000271333	5.22655	0	3.23964
ENSG00000271334	0	0	0
ENSG00000271335	0.235643	0.0965907	0.137947
ENSG00000271336	0	0	0
ENSG00000271337	0	0	0
ENSG00000271338	0	0	0
ENSG00000271339	0	0	0
ENSG00000271340	0	0	0
ENSG00000271343	0	0	0
ENSG00000271344	1.21279	1.15996	1.37819
ENSG00000271346	0	0	0
ENSG00000271349	0	0	0
ENSG00000271350	0	0	0
ENSG00000271351	0	0	0
ENSG00000271353	0	0	0.369168
ENSG00000271355	0	0	0
ENSG00000271356	0	0	0
ENSG00000271357	0	0	0
ENSG00000271358	0	0	0
ENSG00000271360	0	0	0
ENSG00000271361	256.304	165.034	5.5346
ENSG00000271362	0	0	0
ENSG00000271364	0	0	0
ENSG00000271365	0	0	0
ENSG00000271366	0	0	0.216467
ENSG00000271367	0.350503	0.766249	0
ENSG00000271368	0	0	0
ENSG00000271369	0	1.49432	0
ENSG00000271370	0	0	0
ENSG00000271373	0	0	0
ENSG00000271375	0	0	0
ENSG00000271377	0	3.19724	0
ENSG00000271378	0	0	0
ENSG00000271379	0	0	0
ENSG00000271380	4.5675	5.78092	3.3775
ENSG00000271381	0	0	0
ENSG00000271382	0.484864	0.0757131	0.228983
ENSG00000271384	0	0	0
ENSG00000271385	0	0	0
ENSG00000271386	0	0	0
ENSG00000271387	0.686802	0.375362	0
ENSG00000271389	0	0	0
ENSG00000271390	0	0	0
ENSG00000271392	0.0749807	0.163919	0.227217
ENSG00000271395	0	0	0
ENSG00000271396	0	0	0
ENSG00000271397	0	0	0
ENSG00000271398	0	0	0
ENSG00000271399	0	0	0
ENSG00000271400	0	0	0
ENSG00000271401	2.90395	3.17423	1.02857
ENSG00000271402	0	0	0
ENSG00000271404	0	0	0.824636
ENSG00000271408	0	0	0
ENSG00000271410	0	0	0.261089
ENSG00000271412	0	0	0
ENSG00000271413	0	0	0
ENSG00000271414	0	6.13344	0.713449
ENSG00000271415	0	0	0
ENSG00000271418	0	0	0
ENSG00000271419	0	0	0
ENSG00000271420	1.4775	2.26103	1.70953
ENSG00000271421	0	0	0
ENSG00000271423	0	0	0
ENSG00000271424	0	0	0
ENSG00000271425	0.484018	0.460057	0.648342
ENSG00000271426	0	0	0
ENSG00000271427	4.34258	7.66782	3.86503
ENSG00000271428	0	0	0
ENSG00000271429	0	0	0
ENSG00000271433	0	0	0
ENSG00000271434	0	0	0
ENSG00000271435	0	0	0
ENSG00000271437	0	0	0
ENSG00000271439	0	0	0
ENSG00000271440	0	0	0
ENSG00000271443	0	0	0
ENSG00000271447	0.194709	0.324567	0.502871
ENSG00000271452	10.3045	13.0657	10.2195
ENSG00000271454	0	0	0
ENSG00000271455	0	1.48376	0
ENSG00000271456	0	0	0
ENSG00000271457	0	0	0
ENSG00000271459	0	0	0
ENSG00000271461	0	0	0
ENSG00000271462	0	0	0
ENSG00000271464	0	0	0
ENSG00000271465	0	0	0
ENSG00000271466	0	0	0
ENSG00000271468	0	0	0
ENSG00000271474	0	0	0
ENSG00000271475	0	0	0
ENSG00000271477	0	0	0
ENSG00000271480	0	0	0
ENSG00000271482	0	0	0
ENSG00000271483	0	0	0
ENSG00000271484	0	0	0
ENSG00000271486	0	0	0
ENSG00000271488	0	0	0
ENSG00000271490	0	0	0
ENSG00000271491	0	0	0
ENSG00000271492	0	0	0
ENSG00000271494	0	0	0
ENSG00000271495	0	0	0
ENSG00000271496	0	0	0
ENSG00000271498	0	0	0
ENSG00000271499	0	0	0
ENSG00000271500	0	0	0
ENSG00000271502	0	0	0
ENSG00000271503	1226.49	652.899	375.023
ENSG00000271507	2.79994	0.612106	0
ENSG00000271508	0	0	0
ENSG00000271509	0	0	0
ENSG00000271511	0	0	0
ENSG00000271519	0	0	0
ENSG00000271522	0	0	0
ENSG00000271523	0	0	0
ENSG00000271524	0	0	0
ENSG00000271525	0	0	0
ENSG00000271526	0	0	0
ENSG00000271527	0	0	0
ENSG00000271530	0	0	0
ENSG00000271532	0	0	0
ENSG00000271533	24.4981	19.4854	44.0257
ENSG00000271536	0.296184	0	0
ENSG00000271537	0	0	0
ENSG00000271538	0.0447194	0.0427714	0.0369587
ENSG00000271543	0.910311	0	1.50467
ENSG00000271544	0	0	0
ENSG00000271546	0	0	0
ENSG00000271547	0	0	0
ENSG00000271550	0	0	0
ENSG00000271551	2.97936	3.15488	1.3081
ENSG00000271553	15.6902	5.08861	14.5348
ENSG00000271554	0.0356985	0	0
ENSG00000271555	5.62564	7.90616	10.6271
ENSG00000271557	0	0	0
ENSG00000271558	0	0	0
ENSG00000271559	0	0	0
ENSG00000271560	0	0	0
ENSG00000271563	0	0	0
ENSG00000271564	0	0	0
ENSG00000271565	0	0	0
ENSG00000271567	0	0	0
ENSG00000271568	0	0	0
ENSG00000271569	0	0	0
ENSG00000271573	0	0	0
ENSG00000271576	3.88119	5.65655	4.13429
ENSG00000271578	0	0	0
ENSG00000271579	0	0	0
ENSG00000271580	0	0	0
ENSG00000271581	7.17134	14.6183	17.6202
ENSG00000271582	0.178675	3.90609	2.36268
ENSG00000271583	0	0	0
ENSG00000271584	0	0	0
ENSG00000271585	0	0	0
ENSG00000271586	0	0	0
ENSG00000271587	0	0	0
ENSG00000271588	0	0	0
ENSG00000271589	0	0	0
ENSG00000271590	3.75856	1.41668	1.07114
ENSG00000271595	0	0	0
ENSG00000271596	1.4334	0	0
ENSG00000271597	0	0	0
ENSG00000271598	0	0	0
ENSG00000271600	0	0	0
ENSG00000271601	37.8138	33.8468	27.0627
ENSG00000271602	0	0	0
ENSG00000271605	0	0.00960133	0.00725945
ENSG00000271606	0	0	0
ENSG00000271607	0.648904	0.709298	3.75404
ENSG00000271608	0	0	0
ENSG00000271609	0	0	0
ENSG00000271611	0	0	0
ENSG00000271612	0.799205	0.291196	1.32102
ENSG00000271614	0.015442	0.0231486	0.00802193
ENSG00000271615	0	0	0
ENSG00000271616	0	0	0
ENSG00000271618	0	0	0
ENSG00000271620	0	0	0
ENSG00000271621	0	0	0
ENSG00000271623	0	0	0
ENSG00000271624	0	0	0
ENSG00000271625	0	0	0
ENSG00000271626	0	0	0
ENSG00000271627	0	0	0
ENSG00000271629	0	0	0
ENSG00000271631	0.314878	0.344184	0.260233
ENSG00000271632	0	0	0
ENSG00000271635	0	0	0
ENSG00000271638	0	0	0
ENSG00000271639	0	0	0
ENSG00000271642	0	0	0
ENSG00000271643	0.576605	0.361631	0.328109
ENSG00000271644	0	0	0
ENSG00000271646	1.94708	1.80606	1.7905
ENSG00000271647	0	0	0
ENSG00000271650	0	0	0
ENSG00000271652	0	0	0
ENSG00000271653	0	0	0
ENSG00000271654	0	0	0
ENSG00000271655	0	0	0
ENSG00000271656	0	0	0
ENSG00000271657	0	0	0
ENSG00000271659	14.1232	5.73399	3.66842
ENSG00000271660	0	0	0
ENSG00000271661	0	0	0
ENSG00000271662	0	0.158216	0.119625
ENSG00000271664	0	0	0
ENSG00000271666	0	0	0
ENSG00000271667	0	0	0
ENSG00000271670	0	0	0
ENSG00000271671	0	0	0
ENSG00000271672	0	0	0
ENSG00000271676	0	0.217793	0
ENSG00000271677	0	0	0
ENSG00000271679	0	0	0
ENSG00000271680	0	0	0.340649
ENSG00000271681	0	0	0
ENSG00000271682	0	0	0
ENSG00000271686	0	0	0
ENSG00000271687	0	0	0
ENSG00000271691	0	0	0
ENSG00000271693	0	0	0
ENSG00000271696	0	0	0
ENSG00000271697	0	0	0
ENSG00000271698	0.403181	0.793271	0.26657
ENSG00000271699	0.124281	0.0452825	0.0342375
ENSG00000271701	0	0	0
ENSG00000271702	0	0	0
ENSG00000271704	0	0	0
ENSG00000271705	0	0	0
ENSG00000271707	0.233953	0.255728	0.386705
ENSG00000271709	0	0	0
ENSG00000271710	0	0	0
ENSG00000271711	0.311811	0.340832	0
ENSG00000271712	0	0	0
ENSG00000271714	0.489489	1.92617	0
ENSG00000271715	0	0	1.84584
ENSG00000271716	0	0.0588927	0.178112
ENSG00000271717	0.131739	0.0960002	0.217754
ENSG00000271723	0	0	0
ENSG00000271724	0	0	0
ENSG00000271725	0	0	0.23129
ENSG00000271727	0.0230099	0.00591798	0.0156608
ENSG00000271730	2.08778	4.23817	0.246494
ENSG00000271732	0	0	0
ENSG00000271736	0.0187062	0	0
ENSG00000271737	0.249773	1.09208	0.412854
ENSG00000271739	0	0	0
ENSG00000271741	0	0	0
ENSG00000271742	0	0	0
ENSG00000271743	0.240847	0.131632	0.3981
ENSG00000271746	0.458962	0.501678	2.46553
ENSG00000271749	5.79538	0	4.78964
ENSG00000271752	6.12006	4.11671	6.22519
ENSG00000271754	13.04	7.70467	4.66033
ENSG00000271755	0.195001	0.426299	1.28928
ENSG00000271758	0	0	0
ENSG00000271761	2.13417	4.27681	0
ENSG00000271763	0	0	0
ENSG00000271765	0	0	0
ENSG00000271766	0	0	0
ENSG00000271771	0	0	0
ENSG00000271774	0.000830432	0	0
ENSG00000271776	0	0	0
ENSG00000271778	0.996932	1.08972	0.274641
ENSG00000271779	0	0	0
ENSG00000271780	1.27353	0.647788	0.614836
ENSG00000271781	5.82783	0.796279	8.4288
ENSG00000271784	0.913196	0	1.00629
ENSG00000271787	0	0	0
ENSG00000271789	2.21892	1.36431	2.29231
ENSG00000271793	0	0	0
ENSG00000271795	2.89532	3.67116	2.44072
ENSG00000271797	0.117298	0.384646	0.436239
ENSG00000271798	0	0	0
ENSG00000271803	0	0	0
ENSG00000271806	0.0457759	0.0500363	0.0756637
ENSG00000271810	0	0	0
ENSG00000271811	0	0	0
ENSG00000271814	0	0	0
ENSG00000271816	0.392279	0.435488	0.31407
ENSG00000271817	4.38529	6.71081	15.2219
ENSG00000271818	0	0	0
ENSG00000271819	10.7706	5.88651	11.8686
ENSG00000271820	0	0.102416	0.0464612
ENSG00000271821	0	0	0
ENSG00000271824	0	0	0
ENSG00000271825	0	0	0
ENSG00000271826	0	0	0
ENSG00000271828	0.903885	0.247003	1.12053
ENSG00000271830	0	0	0
ENSG00000271833	8.86973	2.34023	0.252774
ENSG00000271841	0	0	0
ENSG00000271843	4.71544	0.343621	4.67653
ENSG00000271848	0.0265224	0.0289909	0.0273996
ENSG00000271849	6.54803	8.35038	4.50973
ENSG00000271850	0	0	0
ENSG00000271851	4.93539	5.66005	2.00601
ENSG00000271852	2.13417	4.66561	1.7638
ENSG00000271855	0.0808331	0.0618494	0.0400831
ENSG00000271856	9.11345	15.6872	13.1701
ENSG00000271857	8.08085	4.52972	4.62356
ENSG00000271858	18.1077	21.0392	16.5172
ENSG00000271860	0	0.000711802	0
ENSG00000271862	15.7142	13.4771	13.7863
ENSG00000271868	0.812159	1.33162	0.671215
ENSG00000271869	6.35711	5.70792	5.8168
ENSG00000271871	8.22894	4.82649	10.616
ENSG00000271874	0	0	0
ENSG00000271882	0.934674	4.08666	2.70364
ENSG00000271886	6.45632	17.6431	8.00382
ENSG00000271888	0.356355	0.389522	1.91433
ENSG00000271889	0	0	0
ENSG00000271890	0	0	0
ENSG00000271892	0	0	0
ENSG00000271893	0.00605471	0.0176486	0.00667195
ENSG00000271894	0	0	0
ENSG00000271897	0	0	0
ENSG00000271898	0	0	0
ENSG00000271899	0	0	0
ENSG00000271900	0	0	0
ENSG00000271901	0	0	0
ENSG00000271907	0	0	0
ENSG00000271913	0.32289	0.289917	0.20173
ENSG00000271914	1.45512	1.59055	4.81037
ENSG00000271916	0	0	0
ENSG00000271917	0	0	0
ENSG00000271918	10.3667	7.00266	7.605
ENSG00000271919	0	0	0
ENSG00000271922	0	0	0
ENSG00000271923	0	0	0
ENSG00000271924	1.64167	8.97232	1.35677
ENSG00000271926	0	0	0
ENSG00000271930	0	0	0
ENSG00000271931	0.762205	0	0
ENSG00000271932	0	0	0
ENSG00000271933	0.177601	0	0.0733899
ENSG00000271934	0	0	0
ENSG00000271936	14.0416	13.8326	12.1779
ENSG00000271937	0.627698	0	0
ENSG00000271938	2.39742	0.9249	2.56412
ENSG00000271943	10.5706	16.6271	7.24462
ENSG00000271945	0	0	0
ENSG00000271947	16.9478	26.8797	51.9071
ENSG00000271949	0	0	0
ENSG00000271952	0	0	0.0544197
ENSG00000271958	0	0	0
ENSG00000271959	0.0478633	0.26159	0.158228
ENSG00000271963	0	0	0
ENSG00000271964	43.0333	128.113	103.515
ENSG00000271966	0.024536	0.0522277	0.0181434
ENSG00000271967	5.65969	13.1462	8.47795
ENSG00000271968	0	0	0
ENSG00000271969	0	0	0
ENSG00000271971	17.2242	22.5356	14.4507
ENSG00000271974	0	0	0
ENSG00000271976	19.6314	21.5398	20.8338
ENSG00000271977	0	0	0
ENSG00000271978	0.0762608	0.0185241	0.00700293
ENSG00000271980	0	0	0.186756
ENSG00000271981	0.302164	0.770669	0
ENSG00000271982	0	0	0
ENSG00000271983	0.390398	0	0
ENSG00000271984	0	0	0
ENSG00000271985	0	0	0
ENSG00000271986	0	0	0
ENSG00000271989	0.722995	0	0
ENSG00000271991	0.531329	0.0967968	0.292748
ENSG00000271992	0	0	1.3626
ENSG00000271993	9.48144	5.68342	3.53884
ENSG00000271996	0	0.149966	0
ENSG00000271998	0	0	0
ENSG00000272002	2.72663	6.29195	4.2565
ENSG00000272004	1.0799	1.12676	0.567951
ENSG00000272006	0	0	2.83468
ENSG00000272008	1.32986	1.45363	1.06243
ENSG00000272010	2.46646	3.03302	2.80283
ENSG00000272015	0	0	0
ENSG00000272020	0	0	0
ENSG00000272021	0	0	0.0159969
ENSG00000272023	0.00319147	0	0.00791285
ENSG00000272024	0	9.28536	0
ENSG00000272025	0	0	0
ENSG00000272027	0	0	0
ENSG00000272028	0	3.88801	8.81902
ENSG00000272031	6.5085	3.3527	3.49326
ENSG00000272033	1.01466	0.22182	0.0838576
ENSG00000272034	128.754	106.13	169.209
ENSG00000272036	0	0	0
ENSG00000272037	0.805912	2.2023	1.88715
ENSG00000272043	0	0	0
ENSG00000272046	0	0	0
ENSG00000272047	4.94519	6.17766	5.04985
ENSG00000272050	0	0	0
ENSG00000272051	0	0	0
ENSG00000272054	4.59608	7.23212	6.21946
ENSG00000272055	0	0	0
ENSG00000272056	5.8293	3.18592	1.68619
ENSG00000272057	0.502816	3.84729	0
ENSG00000272068	0	0.130324	0
ENSG00000272071	0	0	0
ENSG00000272072	23.5564	22.3534	32.3047
ENSG00000272075	0	0	0.523902
ENSG00000272076	5.37274	5.50574	6.383
ENSG00000272077	2.75377	2.36505	3.4951
ENSG00000272078	0.0127261	0	0
ENSG00000272079	0.533967	0.166761	0.756516
ENSG00000272080	0	0	0
ENSG00000272081	0	0	0
ENSG00000272084	1.35503	1.04914	1.02655
ENSG00000272086	1.30091	1.50563	0.695684
ENSG00000272087	0	0	0
ENSG00000272088	0	0	0
ENSG00000272092	0.699729	0.191213	0.72287
ENSG00000272094	0.324041	0	0.133903
ENSG00000272096	0	0	0
ENSG00000272097	1.46853	3.116	2.0704
ENSG00000272100	0.491242	0	0
ENSG00000272103	1.50086	1.37348	1.41348
ENSG00000272104	0	0	0
ENSG00000272106	11.8751	12.0532	10.9048
ENSG00000272108	0	0.201297	0
ENSG00000272109	1.82702	0.868289	1.31301
ENSG00000272112	10.9549	15.1677	12.977
ENSG00000272113	0	0	0
ENSG00000272114	0	0	0
ENSG00000272115	0	0	1.63652
ENSG00000272121	0	0	0
ENSG00000272123	7.63214	6.02512	9.46146
ENSG00000272128	0	0	0
ENSG00000272129	1.07006	1.90068	1.54763
ENSG00000272130	0	0	1.63652
ENSG00000272134	0	0	0
ENSG00000272138	0	0	0
ENSG00000272139	0	0	0
ENSG00000272140	3.82318	3.4754	2.78891
ENSG00000272141	0	0	0
ENSG00000272142	0.546471	0.821332	0.764017
ENSG00000272143	4.07948	3.34437	3.65248
ENSG00000272144	13.9424	14.438	16.981
ENSG00000272145	1.25278	1.12289	0.807586
ENSG00000272148	16.0063	24.4944	24.4728
ENSG00000272149	0	0	0
ENSG00000272153	2.89379	0.39539	2.3916
ENSG00000272154	0	0	0
ENSG00000272155	37.9835	68.4114	35.6724
ENSG00000272156	3.36304	5.17988	4.42179
ENSG00000272157	0	0	0
ENSG00000272158	0	0.473933	0
ENSG00000272159	1.65821	3.0209	0.685219
ENSG00000272160	0	0	0
ENSG00000272161	0	0.425867	0
ENSG00000272162	0	0	0
ENSG00000272163	2.47501	1.80357	1.05374
ENSG00000272164	0	0	0
ENSG00000272166	0	0	0
ENSG00000272167	0	0	0
ENSG00000272168	0.00482186	0.00653559	0.0063761
ENSG00000272170	0	0	0
ENSG00000272172	10.3359	0.94149	5.69479
ENSG00000272173	6.76433	6.19024	3.51027
ENSG00000272175	8.23181	4.49898	7.93712
ENSG00000272180	0	0	0
ENSG00000272181	4.59511	2.00911	11.7728
ENSG00000272182	17.8038	8.98192	6.79112
ENSG00000272183	5.32721	2.58801	9.05003
ENSG00000272186	1.97041	2.58456	0.977076
ENSG00000272189	0	0	0
ENSG00000272192	0.83667	0.783892	0.296345
ENSG00000272195	1.83902	2.01018	0.844374
ENSG00000272197	1.25131	0	0
ENSG00000272202	0	0	0
ENSG00000272203	0	0	0
ENSG00000272205	0.0938073	0.0113931	0.00861419
ENSG00000272209	0	0	0
ENSG00000272211	0	0	0
ENSG00000272215	3.04882	0	0
ENSG00000272217	1.29545	0.653548	0.329426
ENSG00000272219	0	0	0.178462
ENSG00000272220	0	0	0
ENSG00000272221	3.76015	3.35543	4.2137
ENSG00000272223	4.15095	7.42464	6.54929
ENSG00000272226	0	0	0
ENSG00000272230	0	0	0
ENSG00000272232	0	0	0
ENSG00000272234	9.85818	15.6421	12.6153
ENSG00000272235	0	0	0
ENSG00000272236	1.58087	3.45601	8.49239
ENSG00000272237	0	0	0
ENSG00000272239	0	0	0
ENSG00000272243	0	0	0
ENSG00000272247	0.84864	1.85525	1.40273
ENSG00000272248	0	0	0
ENSG00000272249	0	0	0
ENSG00000272253	0	0	0
ENSG00000272254	0	0	0
ENSG00000272255	0	2.31992	0
ENSG00000272256	3.51688	5.32274	4.02445
ENSG00000272259	0	0	0
ENSG00000272262	0	0	0
ENSG00000272263	2.25971	3.70504	4.35763
ENSG00000272264	4.9933	2.18321	2.75117
ENSG00000272265	4.9998	3.188	0.688687
ENSG00000272269	0.769475	0.40052	0.938766
ENSG00000272273	0.409107	1.67694	0.507164
ENSG00000272274	0.0102886	0.0154635	0.0138175
ENSG00000272275	2.19867	0.576792	1.23563
ENSG00000272277	0	0.740138	1.30575
ENSG00000272279	0.0309738	0.0107725	0.00581785
ENSG00000272281	0	0	0
ENSG00000272282	5.01813	2.94751	1.3711
ENSG00000272288	11.8004	14.7635	11.515
ENSG00000272293	0	0	0
ENSG00000272296	0	0	0
ENSG00000272297	0	0	0
ENSG00000272298	0	0	0
ENSG00000272305	0.0692642	0.0918194	0.0889108
ENSG00000272311	0	0	0
ENSG00000272312	0	0	0
ENSG00000272319	0	0	0
ENSG00000272320	0	1.47779	1.67601
ENSG00000272321	0	0	0
ENSG00000272323	2.1473	4.22487	1.24225
ENSG00000272324	0.0305318	0	0
ENSG00000272325	7.25016	7.10736	5.66601
ENSG00000272328	0	0	0
ENSG00000272329	0	0	0
ENSG00000272330	0	0	0
ENSG00000272333	57.4904	52.1868	60.6559
ENSG00000272334	12.0911	9.81792	10.2783
ENSG00000272335	34.0348	40.7893	33.8676
ENSG00000272337	1.81203	0	1.49757
ENSG00000272338	7.32351	4.36643	7.42815
ENSG00000272342	0	0	0
ENSG00000272343	19.3656	15.12	18.9446
ENSG00000272344	0	0	0
ENSG00000272345	18.8394	21.5396	19.8652
ENSG00000272346	0	0	0
ENSG00000272347	0	0	0
ENSG00000272356	2.3147	1.70297	2.39125
ENSG00000272359	0	0	0
ENSG00000272360	0	0.147335	0.334194
ENSG00000272361	2.88594	7.0101	0.795037
ENSG00000272362	0	0	0
ENSG00000272366	0	0	1.99258
ENSG00000272368	0.115054	0.0786015	0.106973
ENSG00000272371	0	0	0
ENSG00000272372	0	0	0
ENSG00000272374	3.51605	1.97092	3.35292
ENSG00000272375	4.16908	9.76523	9.10615
ENSG00000272379	11.7763	7.10198	13.7599
ENSG00000272380	0	0	0
ENSG00000272381	0	0	0
ENSG00000272383	0	0	0
ENSG00000272384	0.204499	0.167649	0.16901
ENSG00000272386	0	5.26196	0.39785
ENSG00000272387	0	0	0
ENSG00000272391	8.63752	12.954	10.6667
ENSG00000272393	0	0	0
ENSG00000272395	0	0	0.312116
ENSG00000272396	0	0	0
ENSG00000272397	0	0	0
ENSG00000272400	0	0	0
ENSG00000272402	7.11391	13.4784	4.31152
ENSG00000272405	0.119228	0.0651621	0.541951
ENSG00000272406	0	0	0
ENSG00000272407	0.657793	2.15704	0
ENSG00000272410	0	0	0
ENSG00000272411	3.67023	0	0
ENSG00000272412	0	0	0
ENSG00000272414	0	0	0
ENSG00000272416	3.5429	0	2.71891
ENSG00000272417	2.17773	0.952165	2.51972
ENSG00000272418	3.0955	0.16918	2.17455
ENSG00000272420	3.71977	5.17488	2.23581
ENSG00000272425	0.442163	0.193326	0.146172
ENSG00000272426	0.291465	0	0
ENSG00000272428	0	0	0
ENSG00000272430	0	0	0
ENSG00000272431	0	0	0
ENSG00000272432	0	0.432891	0
ENSG00000272434	1.6247	0	0.74597
ENSG00000272435	0	0	0
ENSG00000272436	0	0	0
ENSG00000272438	0.0236415	0	0
ENSG00000272439	0	0	0
ENSG00000272442	0	0	0
ENSG00000272443	0	0	0
ENSG00000272445	0	0	0
ENSG00000272447	1.69379	6.29487	4.85279
ENSG00000272449	0.485175	0.306414	0.160391
ENSG00000272455	22.701	26.6059	15.3218
ENSG00000272456	0	0	0
ENSG00000272457	0	0	0
ENSG00000272458	0	0	0
ENSG00000272459	0.253718	0.156753	0.0182337
ENSG00000272460	0	0	0
ENSG00000272461	0	0.0584907	0.022112
ENSG00000272462	1.33361	0.997623	0.913602
ENSG00000272463	3.69835	9.91079	4.4369
ENSG00000272469	0	0	0
ENSG00000272472	0	0.303399	0
ENSG00000272473	0	0	0
ENSG00000272474	0	0	0
ENSG00000272476	0.298486	0.0815666	0.4317
ENSG00000272477	0.200916	0.658846	0.332097
ENSG00000272478	0	0	0
ENSG00000272479	0	0	0
ENSG00000272480	0	0	0
ENSG00000272483	3.22274	0.704538	3.19615
ENSG00000272485	0	0	0
ENSG00000272489	0	0	0.099525
ENSG00000272491	0.11474	0.12542	0.189656
ENSG00000272494	0	0	0
ENSG00000272498	204.676	203.252	251.905
ENSG00000272501	13.0135	17.7726	13.9816
ENSG00000272502	15.4873	23.7369	19.1993
ENSG00000272505	2.88785	2.2023	1.49862
ENSG00000272506	1.55401	0.339729	2.82551
ENSG00000272507	0	2.09952	0
ENSG00000272509	4.57323	9.99773	9.27715
ENSG00000272510	7.77184	20.6312	10.0934
ENSG00000272512	0	0	0
ENSG00000272514	0	0	0
ENSG00000272516	0	0	1.08728
ENSG00000272518	11.9393	19.0033	12.9833
ENSG00000272523	0.569019	0	0
ENSG00000272525	1.9863	3.90811	2.62655
ENSG00000272529	40.46	43.4274	74.965
ENSG00000272533	3.04882	3.33258	2.51972
ENSG00000272536	0	0	0
ENSG00000272537	0.0113706	0	0
ENSG00000272540	1.98785	2.98768	4.72325
ENSG00000272542	0.982987	0.85958	0
ENSG00000272543	0	0	0
ENSG00000272545	0	0	0
ENSG00000272549	0	0	0
ENSG00000272554	0	0	0
ENSG00000272555	0	0	0
ENSG00000272556	4.37859	5.31303	3.76812
ENSG00000272558	0	0	0
ENSG00000272559	0	0	0
ENSG00000272562	0.473923	0.679197	0.452605
ENSG00000272563	0	0	0
ENSG00000272566	0	0	0
ENSG00000272568	0	0	0
ENSG00000272569	0	0	0
ENSG00000272572	1.01583	1.75808	0.699614
ENSG00000272573	0.201548	0.220307	0.499714
ENSG00000272574	4.41892	2.89812	2.67817
ENSG00000272575	0	0	0
ENSG00000272576	1.88927	4.13021	1.04093
ENSG00000272578	0.789347	0.96518	1.68619
ENSG00000272582	0.47193	0.515853	2.34018
ENSG00000272588	19.2343	12.5563	12.5846
ENSG00000272589	0.157246	0	0.324892
ENSG00000272595	0.403097	0	0
ENSG00000272597	0	0	0
ENSG00000272599	6.20244	3.71791	7.11033
ENSG00000272600	0	0	0
ENSG00000272601	0	0	0
ENSG00000272602	0.588497	0.601186	0.640915
ENSG00000272604	6.85452	6.84096	5.78812
ENSG00000272606	4.59162	6.004	4.8942
ENSG00000272609	0	0	0
ENSG00000272610	0	0	0
ENSG00000272617	0	0	0
ENSG00000272619	0.0732973	0	0
ENSG00000272620	0.0154576	0	0.0191625
ENSG00000272622	0.130958	0.187192	0.24144
ENSG00000272625	3.7348	1.458	3.08666
ENSG00000272626	0	0	0
ENSG00000272627	0.389606	0	0
ENSG00000272630	4.95831	6.51665	4.04905
ENSG00000272631	0.0578034	0.0344636	0.00434292
ENSG00000272632	0	0	0
ENSG00000272634	0	0	0
ENSG00000272636	0	0	0
ENSG00000272638	5.70265	5.95007	7.0695
ENSG00000272642	0	0	0
ENSG00000272645	28.1303	34.6357	39.061
ENSG00000272646	5.39791	7.86707	5.20467
ENSG00000272647	0	0	0
ENSG00000272654	21.4428	19.319	16.4327
ENSG00000272655	11.8371	9.91351	10.733
ENSG00000272656	3.86359	0	0.912312
ENSG00000272660	4.11591	8.99796	7.93712
ENSG00000272661	29.4471	27.067	28.4851
ENSG00000272662	0.381102	2.916	0.944895
ENSG00000272663	0.155432	0.127424	0
ENSG00000272664	0	0	0
ENSG00000272666	0.143426	0.156774	0.331899
ENSG00000272667	7.31717	3.66583	6.80324
ENSG00000272668	4.66102	3.6257	2.48146
ENSG00000272669	3.12954	11.1176	12.9322
ENSG00000272672	0.702287	1.15148	0.290205
ENSG00000272674	0	0.0546751	0
ENSG00000272676	0	0	0
ENSG00000272677	0.12403	0.05084	0.0469816
ENSG00000272678	3.43869	4.83266	6.08986
ENSG00000272679	0	0	0
ENSG00000272681	0.269391	2.06124	0
ENSG00000272682	0.0463839	0.0507009	0.115003
ENSG00000272685	0	0	0
ENSG00000272686	6.19599	9.63222	4.60865
ENSG00000272688	2.10734	1.87241	1.86384
ENSG00000272689	6.96347	0.634297	3.35709
ENSG00000272690	0.164438	0.197137	0.211523
ENSG00000272691	0	0	0
ENSG00000272692	0	0.128333	0.145546
ENSG00000272693	103.783	191.328	136.339
ENSG00000272694	0	0	0
ENSG00000272695	0	0	0
ENSG00000272696	2.34647	4.0305	3.04741
ENSG00000272699	1.93235	2.95708	0.638802
ENSG00000272701	0	0	0
ENSG00000272702	0.058293	0.0159296	0
ENSG00000272703	0	0	0
ENSG00000272707	21.6085	14.4342	19.8428
ENSG00000272710	0	0	0
ENSG00000272711	4.46687	3.78009	4.88255
ENSG00000272714	0	0	0
ENSG00000272715	0	0	0
ENSG00000272716	1.85197	13.0136	5.24768
ENSG00000272717	0	0	0.563582
ENSG00000272719	0	0	0.924713
ENSG00000272720	3.75305	4.98142	6.86813
ENSG00000272721	0.119245	0.135557	0.137972
ENSG00000272727	0	0	0
ENSG00000272729	0	0	0
ENSG00000272733	1.09573	3.52269	1.385
ENSG00000272734	4.70784	5.59543	7.27194
ENSG00000272735	1.47325	0.60389	0.913187
ENSG00000272741	0	0	0
ENSG00000272742	0.190513	0	0.0314902
ENSG00000272744	1.21183	0.331155	3.75573
ENSG00000272745	1.14331	0	0.944895
ENSG00000272748	0	0	0
ENSG00000272750	8.92868	8.33144	6.65926
ENSG00000272752	0.187521	0.112405	0.184974
ENSG00000272754	0.422144	1.07668	1.04665
ENSG00000272758	2.18733	3.11198	1.49784
ENSG00000272760	0	0	0
ENSG00000272762	0	0	0
ENSG00000272763	0.376404	0.274291	0.0648087
ENSG00000272764	11.348	16.9983	9.37865
ENSG00000272767	0.00508863	0.022249	0.0126166
ENSG00000272768	0.133201	0	0
ENSG00000272769	0	0	0
ENSG00000272770	0	0	0
ENSG00000272772	0	0	0
ENSG00000272774	0	0	0
ENSG00000272777	4.19475	3.61987	6.93357
ENSG00000272779	0.107036	0.0584988	0.287497
ENSG00000272783	0.664621	0.726479	0.549281
ENSG00000272784	0.908875	0	0
ENSG00000272787	5.21472	0.950011	5.26747
ENSG00000272788	0	0	0
ENSG00000272789	0	0	0
ENSG00000272791	5.54657	8.30827	3.056
ENSG00000272795	0.197051	0.48463	0.0814272
ENSG00000272797	0	0	0
ENSG00000272798	0	0	0
ENSG00000272799	6.83415	17.6926	15.7553
ENSG00000272800	0.191386	0.156899	0.128515
ENSG00000272801	0	0	0
ENSG00000272804	0	0	0
ENSG00000272807	18.4289	23.5487	17.8049
ENSG00000272808	0.133684	0.161508	0.226783
ENSG00000272810	2.22912	6.09146	3.99159
ENSG00000272812	32.7934	27.067	17.6995
ENSG00000272814	1.40201	1.5325	0
ENSG00000272815	0	0	0
ENSG00000272817	1.10388	1.89612	1.82462
ENSG00000272821	0	0	0
ENSG00000272822	0	0	0
ENSG00000272823	0	0	0
ENSG00000272824	6.08384	5.22506	10.0561
ENSG00000272825	5.00811	3.86415	3.89552
ENSG00000272829	0.652578	0.713315	0.179776
ENSG00000272831	13.7697	15.8166	10.6085
ENSG00000272832	0.012591	0	0.0104059
ENSG00000272834	1.30074	0.947866	0.358335
ENSG00000272836	7.6348	1.75692	7.30613
ENSG00000272837	0	0	0
ENSG00000272839	0	0	0
ENSG00000272841	1.61249	4.04353	1.25426
ENSG00000272842	5.48787	11.9973	6.80324
ENSG00000272843	1.07756	1.47232	0.66792
ENSG00000272844	2.17342	5.34532	4.93965
ENSG00000272848	0.0221149	0	0.0548312
ENSG00000272849	0.043047	0	0
ENSG00000272851	0	0	0.562916
ENSG00000272853	0.392793	0.375682	0.324626
ENSG00000272854	0.0190155	0.0207853	0.0471465
ENSG00000272855	0	0	0.342856
ENSG00000272856	0	0	0
ENSG00000272858	12.0528	23.5461	8.26562
ENSG00000272861	0.187757	0.102616	0.853453
ENSG00000272862	0	1.68976	0
ENSG00000272864	3.39957	1.85799	4.49536
ENSG00000272865	0	0	0
ENSG00000272866	0.312318	1.70693	0
ENSG00000272870	1.23037	0.752383	0.298655
ENSG00000272871	2.42176	3.14349	2.00148
ENSG00000272874	0	0	0
ENSG00000272882	0	0	0
ENSG00000272884	0	0	0
ENSG00000272885	1.37197	1.49966	1.51183
ENSG00000272886	10.9872	12.5138	9.55304
ENSG00000272887	0	0	0
ENSG00000272888	3.70548	4.8599	3.92724
ENSG00000272892	0.455155	1.65839	1.00311
ENSG00000272894	1.07914	0.546331	0.497566
ENSG00000272895	0	0	0
ENSG00000272896	0	0	0
ENSG00000272897	0	0	0
ENSG00000272899	2.3514	0.66092	1.80452
ENSG00000272900	0	0	0
ENSG00000272902	0.0511792	0.279713	0.296082
ENSG00000272905	0.575077	0.3143	0
ENSG00000272906	14.7077	18.756	12.0106
ENSG00000272908	30.8482	16.5659	17.6331
ENSG00000272909	10.6823	25.1494	27.7587
ENSG00000272910	3.45046	8.38133	14.892
ENSG00000272911	3.63852	3.55851	2.21575
ENSG00000272912	0.234239	0	0.193588
ENSG00000272913	2.126	1.25131	2.02736
ENSG00000272914	0.738752	1.7496	0.50879
ENSG00000272915	0	0	0
ENSG00000272916	0.355273	0.277385	0.34605
ENSG00000272918	3.91991	3.25323	3.41962
ENSG00000272920	0	0	0
ENSG00000272921	0	0	0
ENSG00000272927	4.34647	4.89074	5.12413
ENSG00000272931	5.25099	9.66687	6.62378
ENSG00000272933	0.569535	0.311271	0.235348
ENSG00000272936	20.5428	28.4427	23.4859
ENSG00000272937	0	0	0
ENSG00000272941	57.7066	50.0585	58.2286
ENSG00000272942	0	0	0
ENSG00000272944	0.0985508	1.07723	0.325792
ENSG00000272945	0.238356	0.13027	0.328319
ENSG00000272950	0	0	0.549281
ENSG00000272958	0	1.23501	0.31126
ENSG00000272963	0.524081	0	0
ENSG00000272966	0.831496	0	0
ENSG00000272967	0	0	0
ENSG00000272968	0	0	0
ENSG00000272969	0	0	0
ENSG00000272970	0.0364209	0.0581848	0.0231541
ENSG00000272973	0.961752	0.450542	1.70324
ENSG00000272975	0	0	0
ENSG00000272977	11.2564	10.3466	9.09153
ENSG00000272980	0.0302258	0.0300355	0.0204385
ENSG00000272982	109.06	103.197	61.8826
ENSG00000272983	0.135973	0	0.157326
ENSG00000272984	0	0	0
ENSG00000272986	3.86729	4.79086	3.40923
ENSG00000272987	0	0	0
ENSG00000272988	1.29083	0.564388	1.92027
ENSG00000272989	7.79437	3.52963	4.96933
ENSG00000272990	28.3576	12.3988	18.1241
ENSG00000272991	4.45651	1.46139	1.47325
ENSG00000272994	22.082	21.0246	17.4506
ENSG00000272995	0	3.34437	0
ENSG00000273001	0.179814	0.0859907	0.148609
ENSG00000273002	7.54709	7.23641	6.49268
ENSG00000273003	0.0145572	0	0
ENSG00000273004	0.0358709	0.0178225	0.0458162
ENSG00000273006	2.04336	0	0.562916
ENSG00000273007	3.15453	2.02011	1.0007
ENSG00000273008	1.14331	0.833144	0.314965
ENSG00000273010	4.84464	2.18051	1.41314
ENSG00000273011	0	0.619328	0
ENSG00000273012	0	0	0
ENSG00000273013	0	1.06037	0.534486
ENSG00000273014	17.0915	10.6755	1.00896
ENSG00000273015	46.3017	42.9745	29.9532
ENSG00000273017	1.27484	6.50295	1.0536
ENSG00000273018	0.0302056	0.508093	0.461827
ENSG00000273024	0.0027104	0.00296267	0.00448007
ENSG00000273025	0	0	0
ENSG00000273026	1.85133	0.505909	4.59014
ENSG00000273027	2.92289	2.73851	1.72546
ENSG00000273032	0	0	0
ENSG00000273033	18.8467	29.293	22.1191
ENSG00000273035	2.01337	0	0
ENSG00000273036	0	0	0
ENSG00000273041	0	0.587006	0
ENSG00000273044	0	0	0
ENSG00000273045	0.848271	1.36976	1.24279
ENSG00000273046	0	0	0
ENSG00000273047	0	0	0
ENSG00000273049	0	0	0
ENSG00000273051	0	0	0
ENSG00000273055	0.070668	0.308981	0.175212
ENSG00000273056	5.26234	8.98769	7.33912
ENSG00000273058	29.7134	31.3189	27.7726
ENSG00000273059	0	0	0
ENSG00000273061	4.17426	4.88868	4.43552
ENSG00000273062	0	0.106037	0.400865
ENSG00000273063	0	0	0
ENSG00000273064	1.56957	3.00238	1.78362
ENSG00000273066	1.20713	1.28067	1.02698
ENSG00000273068	0	0	0
ENSG00000273069	0	0	0
ENSG00000273073	1.71209	0	1.85715
ENSG00000273076	1.38516	1.00939	0.763184
ENSG00000273077	0	0.0855203	0
ENSG00000273079	0	0	0
ENSG00000273080	3.07937	4.20746	2.65101
ENSG00000273082	0	0	0
ENSG00000273084	0.00856868	0	0.0424899
ENSG00000273085	0	0	0
ENSG00000273088	0	0	0
ENSG00000273090	2.81282	3.95308	1.32839
ENSG00000273091	0.852406	0.31058	0.939304
ENSG00000273093	0	0	0
ENSG00000273096	187.877	208.805	189.103
ENSG00000273098	0	0	0
ENSG00000273100	0	0	0
ENSG00000273102	0	0	0
ENSG00000273104	2.4752	2.16446	2.04565
ENSG00000273106	0.0331998	0.0161288	0.0213408
ENSG00000273107	0.153415	0.335387	0
ENSG00000273108	1.34131	1.90599	2.88219
ENSG00000273110	0	0	0
ENSG00000273111	0	0	0
ENSG00000273112	0	0	0
ENSG00000273113	0	0	0
ENSG00000273115	0	0	0
ENSG00000273117	1.24048	1.22938	1.1619
ENSG00000273118	0	0.00320926	0
ENSG00000273124	0	0	0
ENSG00000273125	0.00277518	0	0
ENSG00000273129	0	0	0
ENSG00000273132	0	0	0
ENSG00000273133	2.76368	4.15373	3.14059
ENSG00000273137	7.10076	1.55233	4.54807
ENSG00000273139	0.884462	1.45017	0.487313
ENSG00000273141	0	0.410063	0
ENSG00000273142	11.9454	7.80991	12.1329
ENSG00000273143	0.00397257	0	0
ENSG00000273145	1.18775	0.18547	1.89313
ENSG00000273148	31.5622	41.1464	19.5437
ENSG00000273149	3.31165	3.32829	2.29064
ENSG00000273151	4.09276	2.23684	1.08052
ENSG00000273153	0	0	0
ENSG00000273154	0	0	0
ENSG00000273155	0.00476603	0.00520961	0.00787784
ENSG00000273156	4.39421	2.45496	4.60006
ENSG00000273160	1.87609	3.51548	3.69168
ENSG00000273162	0.811587	0.506927	0.255521
ENSG00000273165	9.43228	8.43559	5.31503
ENSG00000273167	0	0	0
ENSG00000273171	0	0	0
ENSG00000273172	0	0	0
ENSG00000273173	0.445242	0.523412	0.617918
ENSG00000273174	10.5387	15.6071	10.9574
ENSG00000273175	0.0895875	0.0979255	0.148081
ENSG00000273176	0	0	0
ENSG00000273177	0	0	0
ENSG00000273179	8.2249	1.05769	3.59869
ENSG00000273180	0	0	0
ENSG00000273183	19.2358	17.9341	13.7935
ENSG00000273184	0	0	0
ENSG00000273186	2.34811	0	1.16437
ENSG00000273188	1.13152	1.54604	2.57167
ENSG00000273189	0.573931	0.450403	0.559466
ENSG00000273192	5.31499	4.20083	5.67661
ENSG00000273196	18.4182	46.017	23.9201
ENSG00000273198	0.361044	0	0
ENSG00000273199	0	0.477707	0
ENSG00000273204	1.97609	1.728	4.24619
ENSG00000273209	0	0.00670849	0.0025361
ENSG00000273210	1.68487	0.460422	1.04436
ENSG00000273212	2.08778	8.67194	2.07055
ENSG00000273213	0.688744	0.25707	0.569218
ENSG00000273214	0	0	0
ENSG00000273216	4.02674	1.76061	0.99838
ENSG00000273217	0	0	0
ENSG00000273218	0.0817343	0	0.0675499
ENSG00000273219	13.2249	14.4557	15.0935
ENSG00000273221	153.482	133.695	115.561
ENSG00000273225	0	0	0
ENSG00000273226	32.7162	36.1456	16.8627
ENSG00000273228	0	0	0
ENSG00000273230	10.6638	11.3788	8.81319
ENSG00000273232	0	0.393907	0
ENSG00000273233	0	0	0
ENSG00000273234	0	0	0
ENSG00000273238	0	0	0
ENSG00000273240	7.06633	1.40436	2.12364
ENSG00000273243	20.304	25.3008	25.8418
ENSG00000273244	0	0	0
ENSG00000273245	7.23449	6.32625	15.2464
ENSG00000273247	0.70616	0.970245	0.81836
ENSG00000273248	0	0	0
ENSG00000273249	0.79902	0.582257	0.403551
ENSG00000273252	0	0	0
ENSG00000273253	4.67374	3.70795	5.79397
ENSG00000273254	1.20802	1.65057	2.74554
ENSG00000273255	0	0	0
ENSG00000273257	0.0129248	0	0.0106818
ENSG00000273258	0	0	0
ENSG00000273259	0	0	0
ENSG00000273261	0	0.901083	0.227099
ENSG00000273262	2.58067	2.41788	1.21875
ENSG00000273264	0	0	0
ENSG00000273265	1.05049	1.01317	0.587304
ENSG00000273267	0	0	0
ENSG00000273269	0	0	0
ENSG00000273270	3.32845	3.27856	1.53753
ENSG00000273271	19.2076	8.8826	14.9584
ENSG00000273272	0	0.542513	0
ENSG00000273274	0	0	0
ENSG00000273275	6.85984	5.99864	4.98905
ENSG00000273284	8.80905	14.4434	7.28031
ENSG00000273287	0	0	0
ENSG00000273291	0	0	0.00386507
ENSG00000273293	1.73041	6.62012	0
ENSG00000273294	0.00839033	0.00611415	0.00115571
ENSG00000273295	5.04296	5.17711	6.64595
ENSG00000273297	0.126322	0.0394511	0.0372856
ENSG00000273299	0	0	0
ENSG00000273300	10.7958	17.2092	14.127
ENSG00000273302	0.242826	3.9814	1.00343
ENSG00000273305	0	0	2.53481
ENSG00000273306	8.59124	11.7385	13.1863
ENSG00000273308	0.0214256	0	0.0132805
ENSG00000273311	5.29206	4.07767	2.22268
ENSG00000273312	0	0	0
ENSG00000273313	0	0	0.144443
ENSG00000273314	4.45671	5.3491	3.53884
ENSG00000273320	1.7028	0.744512	0
ENSG00000273321	0	0	0
ENSG00000273325	0	0	0.707093
ENSG00000273327	0	0	0
ENSG00000273328	0	0	0
ENSG00000273329	3.71735	2.82402	2.74197
ENSG00000273330	0	0	0
ENSG00000273331	0	0	0
ENSG00000273333	0	0	0
ENSG00000273335	1.96664	1.43312	0.270891
ENSG00000273336	2.52257	1.96953	1.78697
ENSG00000273338	0	0	0
ENSG00000273340	10.2419	6.35165	5.83305
ENSG00000273341	0	0	0
ENSG00000273342	0	0	0
ENSG00000273343	41.7026	39.2621	39.7485
ENSG00000273344	9.21081	10.2953	7.92165
ENSG00000273345	0.00772097	0.00482261	0.0100274
ENSG00000273348	61.8229	34.5622	31.9825
ENSG00000273350	0	0.523572	1.58346
ENSG00000273353	2.39347	2.61623	9.39596
ENSG00000273355	2.76607	2.66069	1.00586
ENSG00000273356	8.57813	5.19785	6.24181
ENSG00000273360	0	0	0
ENSG00000273361	0.655548	0.477707	0
ENSG00000273362	0	0	0
ENSG00000273365	0	0.576001	1.08877
ENSG00000273367	4.60245	2.34771	2.7894
ENSG00000273368	0.374416	0	0
ENSG00000273369	11.7597	3.33258	2.87968
ENSG00000273372	0	0	0
ENSG00000273375	1.72008	1.25345	2.13236
ENSG00000273377	0	0	0
ENSG00000273381	0.232819	0.356283	0.192415
ENSG00000273382	1.39667	1.45396	1.64899
ENSG00000273384	0	0	0
ENSG00000273387	3.26937	3.57366	1.91391
ENSG00000273391	0.889925	1.9455	0.245162
ENSG00000273394	0.339356	0	0
ENSG00000273396	0	0	0
ENSG00000273398	0	0	0.0061058
ENSG00000273399	0.342381	0.748493	0.565926
ENSG00000273402	7.99034	9.74179	5.58773
ENSG00000273406	0.157741	0.028737	0
ENSG00000273407	1.09757	0	11.3387
ENSG00000273408	0	0	0
ENSG00000273409	0	0	0
ENSG00000273413	0	0	0
ENSG00000273415	0.183524	0.0405987	0.0144452
ENSG00000273416	0	0	0.0330163
ENSG00000273419	2.29946	3.79586	2.98636
ENSG00000273420	0	0	0
ENSG00000273423	0	0	0
ENSG00000273424	6.95296	9.97511	14.0067
ENSG00000273428	0.593492	0.0589754	0
ENSG00000273433	0	0	0
ENSG00000273434	0	0	0
ENSG00000273437	16.6274	23.1888	11.3726
ENSG00000273442	0.254068	0	0.839907
ENSG00000273443	0.0637701	0.278821	0.948659
ENSG00000273444	12.6517	3.7716	4.75276
ENSG00000273445	0.466618	1.03019	0.305457
ENSG00000273447	17.2868	15.2965	16.101
ENSG00000273448	20.6873	16.4884	10.9232
ENSG00000273449	13.8825	14.0421	11.4733
ENSG00000273450	6.38731	3.49089	0
ENSG00000273451	0.76372	0	0
ENSG00000273454	5.21945	9.88906	4.31365
ENSG00000273455	0	0	0
ENSG00000273456	3.79561	2.99105	1.96969
ENSG00000273461	0	0	0
ENSG00000273464	1.80353	13.3068	1.1179
ENSG00000273471	0	0	0
ENSG00000273472	0	0	0
ENSG00000273473	1.00739	0.734099	0.277522
ENSG00000273474	3.89719	3.65135	2.76074
ENSG00000273476	1.28622	0	1.06301
ENSG00000273483	3.88333	2.61216	3.20941
ENSG00000273484	0	0	0
ENSG00000273485	0.877057	0	1.4497
ENSG00000273487	0.522299	1.99819	1.94246
ENSG00000273489	0.154443	0	0.0850937
ENSG00000273492	0	0	0
ENSG00000273493	6.23622	0	3.09238
ENSG00000273497	0	0	0
ENSG00000273507	0.0361087	0.0259018	0.039168
ENSG00000273509	0.0191044	0	0
ENSG00000273512	0	0	0
ENSG00000273513	0	0	0
ENSG00000273521	0.524797	0	0.578296
ENSG00000273523	0	0	0
ENSG00000273536	0	0	0
ENSG00000273540	0	0	0
ENSG00000273542	0.597436	0.32652	1.23439
ENSG00000273550	0	0	0
ENSG00000273551	0	0	0
ENSG00000273552	0	0	0.0119652
ENSG00000273553	0	0	0
ENSG00000273557	0.0626879	0	0
ENSG00000273558	0	0	0
ENSG00000273559	25.055	27.033	26.2882
ENSG00000273565	1.41002	0	0.12948
ENSG00000273567	0	0	0
ENSG00000273568	63.579	61.4495	66.9262
ENSG00000273569	0	0	0
ENSG00000273580	0.563272	0	1.1638
ENSG00000273582	0	0	0
ENSG00000273584	2.43574	0.760697	0
ENSG00000273586	0	0	0
ENSG00000273589	0	0	0
ENSG00000273590	0.0280812	0	0.0464159
ENSG00000273597	0.116198	0	0
ENSG00000273599	0.778494	1.3151	0.672637
ENSG00000273604	3.89462	2.51556	5.70595
ENSG00000273609	0	1.89146	1.43011
ENSG00000273611	23.5513	31.5044	23.1817
ENSG00000273618	0.797467	0.249054	0.28246
ENSG00000273619	0.271293	3.26197	2.46634
ENSG00000273628	0.607994	0.276909	0.167494
ENSG00000273634	0	0	0
ENSG00000273637	0	0	0
ENSG00000273640	0	0	0
ENSG00000273643	0	0	0
ENSG00000273644	0	0	0
ENSG00000273650	0	0	0
ENSG00000273654	2.60488	4.04619	2.83266
ENSG00000273659	0	0	0
ENSG00000273664	0	0	0
ENSG00000273668	0	0	0
ENSG00000273669	105.743	109.251	59.6182
ENSG00000273674	0.0922151	0.0213813	0.0692835
ENSG00000273675	0	0	0
ENSG00000273679	0	0.572077	0.0865081
ENSG00000273680	8.85141	8.7077	10.973
ENSG00000273682	40.2019	89.5146	22.1501
ENSG00000273687	0.578541	1.26477	1.91256
ENSG00000273691	0.183104	0.600436	1.21062
ENSG00000273692	0	0	0
ENSG00000273693	0	0	0
ENSG00000273696	0	0	0
ENSG00000273698	0	0	0
ENSG00000273702	1.54484	1.21956	0.780235
ENSG00000273703	0	0	0
ENSG00000273704	0	0	0
ENSG00000273706	0	0	0
ENSG00000273711	0.291342	0.937682	0.200652
ENSG00000273712	0	0	0
ENSG00000273716	396.464	506.039	348.012
ENSG00000273719	0	0	0
ENSG00000273720	0	0	0
ENSG00000273721	0	0	0
ENSG00000273723	16.1822	14.8043	12.2109
ENSG00000273724	1.35674	1.30142	1.21282
ENSG00000273732	0	0	0
ENSG00000273734	0	0	0
ENSG00000273736	0	0	0
ENSG00000273746	0	0	0
ENSG00000273747	1.11672	3.96712	1.61511
ENSG00000273749	0.788438	0.696085	0.516554
ENSG00000273756	0	0	0
ENSG00000273759	28.0879	29.4616	25.0893
ENSG00000273760	0	0	0
ENSG00000273763	9.48521	14.688	18.9446
ENSG00000273769	0	0	0
ENSG00000273773	0	0	0
ENSG00000273777	0	0	0
ENSG00000273783	0.584385	0.970937	0.367057
ENSG00000273784	0.0148723	0.0243847	0.018437
ENSG00000273786	0	0.306948	0
ENSG00000273792	0	0	0
ENSG00000273796	0	0	0
ENSG00000273797	1.45788	0.796783	0.301219
ENSG00000273800	0	0	0
ENSG00000273804	0	0	0
ENSG00000273805	0	0	0
ENSG00000273806	0	0	0
ENSG00000273812	1.56583	1.01426	1.48581
ENSG00000273813	0	0	0
ENSG00000273816	0	2.7149	2.0527
ENSG00000273819	0	0	0.00261042
ENSG00000273820	19.0514	26.6964	22.4046
ENSG00000273821	0	0	0.687196
ENSG00000273824	55.2883	20.2939	16.1337
ENSG00000273825	0	0	0
ENSG00000273828	0.172167	1.12915	0.436353
ENSG00000273838	0.0447468	0	0
ENSG00000273840	0	0	0
ENSG00000273841	25.1035	29.8055	22.5157
ENSG00000273844	0	0	0
ENSG00000273849	0	0	0
ENSG00000273851	0	0	0
ENSG00000273853	0	0	0
ENSG00000273855	16.9478	12.8251	10.4152
ENSG00000273858	0	0	0
ENSG00000273860	0.762205	0	0
ENSG00000273863	0	0	0
ENSG00000273870	0	0	0
ENSG00000273872	0	0	0
ENSG00000273876	0	0	0
ENSG00000273877	0	0	0
ENSG00000273891	0.198323	0	0
ENSG00000273893	32.9272	21.5951	24.9452
ENSG00000273894	0	0	0
ENSG00000273899	4.78399	3.98419	4.72031
ENSG00000273901	0	1.65839	0.501556
ENSG00000273906	0	0	0
ENSG00000273907	0	0.107064	0.0809497
ENSG00000273919	0	0	0
ENSG00000273920	0.707461	0	1.46172
ENSG00000273925	0.730325	0	0.603583
ENSG00000273933	0.253231	0.1384	0.104642
ENSG00000273951	2.63921	1.60269	0
ENSG00000273956	0	0	0.141524
ENSG00000273957	0	0	0
ENSG00000273958	2.21285	1.45128	2.92613
ENSG00000273962	0	0	0
ENSG00000273963	0	0	0
ENSG00000273965	0	0	0
ENSG00000273971	0	0	0
ENSG00000273972	2.82464	2.31565	1.75083
ENSG00000273973	0	2.6244	1.41734
ENSG00000273978	0	0	0
ENSG00000273980	1.88309	0	0.778149
ENSG00000273982	0	0	0
ENSG00000273983	5.03424	5.50278	0.960135
ENSG00000273987	3.62407	1.21888	2.76474
ENSG00000273988	0	0	0
ENSG00000273989	0	0	0.527383
ENSG00000273994	0	0	0
ENSG00000273997	0.653318	0	0.53994
ENSG00000273998	0	0.0312755	0
ENSG00000273999	0	0	0
ENSG00000274001	5.56121	1.4028	1.41419
ENSG00000274002	0	0	0
ENSG00000274010	0.497605	1.08784	0
ENSG00000274015	0.531552	0.88034	0.785425
ENSG00000274019	0	0.119257	0.0300563
ENSG00000274021	3.40409	0.837205	0.281333
ENSG00000274022	0	0	0
ENSG00000274023	0	0.00288517	0
ENSG00000274024	0	0	0
ENSG00000274029	5.60589	2.58006	4.38919
ENSG00000274038	0.801986	0	0
ENSG00000274049	0	0	0
ENSG00000274052	0	0	0
ENSG00000274064	0	0	0
ENSG00000274070	0.0201205	0.00314187	0.00950212
ENSG00000274080	0	0	0
ENSG00000274090	0	0	0
ENSG00000274092	0	0	0
ENSG00000274093	4.45651	1.94851	2.94649
ENSG00000274099	0	0.0962643	0
ENSG00000274102	0	0	0
ENSG00000274104	8.60499	10.4136	10.6675
ENSG00000274105	9.42427	14.9616	14.4648
ENSG00000274116	0	0	0
ENSG00000274124	0	1.34585	0
ENSG00000274128	0	0	0
ENSG00000274133	0	0	0
ENSG00000274139	0	0	0
ENSG00000274149	0	0	0
ENSG00000274150	0	0	0
ENSG00000274154	0	0	0
ENSG00000274156	0.734515	0.802877	3.03523
ENSG00000274157	0	0	0
ENSG00000274159	0	0	0
ENSG00000274162	0	0	0
ENSG00000274164	0	0	0
ENSG00000274167	0	0	0
ENSG00000274173	8.50024	4.23817	2.03358
ENSG00000274177	0.279586	0	0.693198
ENSG00000274178	0	0	0
ENSG00000274180	16.2474	11.8397	10.1309
ENSG00000274183	0.327216	0	0
ENSG00000274184	5.98751	4.9865	4.79133
ENSG00000274191	0	6.56101	3.20986
ENSG00000274196	0	0	0
ENSG00000274198	0	0	0.555043
ENSG00000274204	0	0	0
ENSG00000274209	0	0	0.00357665
ENSG00000274211	8.32268	7.92546	6.63617
ENSG00000274212	0	0	0
ENSG00000274213	0.664621	0	0.274641
ENSG00000274214	27.6472	23.0629	25.5551
ENSG00000274215	0	0	0
ENSG00000274219	0	0	0
ENSG00000274220	8.93899	8.45721	4.46987
ENSG00000274225	0.277265	0.151535	0.744731
ENSG00000274226	0	0	0
ENSG00000274227	7.65852	4.35308	8.10168
ENSG00000274228	0	0	0
ENSG00000274231	0	0	0
ENSG00000274235	0	0	0
ENSG00000274238	0	0	0
ENSG00000274242	0	0	0
ENSG00000274244	0	0	0
ENSG00000274248	0	0	0
ENSG00000274251	0.589189	0.858701	3.57089
ENSG00000274252	0.528261	0	0
ENSG00000274256	0	0	0
ENSG00000274259	0.272185	0.321319	0.224949
ENSG00000274261	0	0	0
ENSG00000274269	0	0	0
ENSG00000274270	0.217526	0.158514	0.119851
ENSG00000274272	3.68177	3.63498	4.17162
ENSG00000274275	2.36401	0.646007	1.46531
ENSG00000274276	0	0	0
ENSG00000274279	0	0	0
ENSG00000274281	0	0	0
ENSG00000274282	0	0	0
ENSG00000274286	0.0519685	0.113611	0.0429498
ENSG00000274290	0.716643	0.550006	0.441056
ENSG00000274292	1.20126	1.5895	1.56757
ENSG00000274294	0.618601	3.38088	4.60123
ENSG00000274295	0	0	0
ENSG00000274297	0	0	0
ENSG00000274299	0	0	0
ENSG00000274308	0	0	0
ENSG00000274310	0	0	0
ENSG00000274315	7.25534	11.2698	9.78333
ENSG00000274316	0	0	0
ENSG00000274317	0	0	0
ENSG00000274319	0	0	0
ENSG00000274322	0.0254317	0.0222389	0.0525456
ENSG00000274330	0	0	0
ENSG00000274331	0	0	0
ENSG00000274333	0	0	0
ENSG00000274340	0	0.135541	0.307442
ENSG00000274341	9.05407	12.0175	14.9656
ENSG00000274347	0	0	0
ENSG00000274349	0.613903	1.23948	0.746372
ENSG00000274351	0	0	0
ENSG00000274353	0	0	0
ENSG00000274354	0	0	0
ENSG00000274355	0	0	0
ENSG00000274356	0	0	0
ENSG00000274363	0.519123	1.4186	2.5742
ENSG00000274364	0	2.30717	0.436105
ENSG00000274365	0	0	0
ENSG00000274370	3.45799	0.343621	2.59807
ENSG00000274372	0	0	0
ENSG00000274373	0.272448	2.08463	0.900666
ENSG00000274374	0	0	0
ENSG00000274376	0.005327	0.0582279	0.0484279
ENSG00000274378	0	0	0
ENSG00000274379	0	0	0
ENSG00000274381	2.02185	2.9467	0
ENSG00000274383	28.442	13.3239	23.2008
ENSG00000274386	0.10931	0.0929316	0.0752833
ENSG00000274387	0	0	0
ENSG00000274397	0	0	0
ENSG00000274398	0	0	0
ENSG00000274400	0.40352	1.76431	0
ENSG00000274403	0.305367	2.00273	1.76661
ENSG00000274414	0.246923	0.404857	0
ENSG00000274415	0	0	0
ENSG00000274419	0	0	0
ENSG00000274421	0.154154	0.168501	0
ENSG00000274422	20.2983	33.9188	33.937
ENSG00000274423	0	0	0
ENSG00000274425	10.4471	8.28465	6.65894
ENSG00000274427	1.60733	1.75692	1.32839
ENSG00000274441	0	0	0
ENSG00000274443	0	0	0
ENSG00000274445	0	0	0
ENSG00000274446	0	0	0
ENSG00000274447	0	0	0
ENSG00000274451	0	0	0
ENSG00000274455	0	0	0
ENSG00000274460	6.79853	8.93255	7.88888
ENSG00000274461	0.00177236	0	0
ENSG00000274467	0	0	0
ENSG00000274468	0	0	0
ENSG00000274469	0	0	0
ENSG00000274471	0.78505	1.60182	0
ENSG00000274478	0	0	0
ENSG00000274481	0	0	0
ENSG00000274486	0	0	0
ENSG00000274487	0.0407464	0.054817	0.0284944
ENSG00000274489	0	0	0
ENSG00000274492	0	0	0
ENSG00000274493	0	0	0
ENSG00000274499	0	0	0
ENSG00000274501	18.2032	33.6198	1.03753
ENSG00000274502	0	0	0
ENSG00000274503	0	0	0
ENSG00000274507	0	0	0
ENSG00000274508	0	0	0
ENSG00000274512	0	0	0
ENSG00000274515	12.2601	16.8756	12.0089
ENSG00000274516	0	0	0
ENSG00000274523	2.2222	2.07693	1.74894
ENSG00000274525	0.640252	1.13051	0.89547
ENSG00000274528	0	0.242439	0.36661
ENSG00000274529	0	0	0
ENSG00000274532	0	0	0
ENSG00000274536	3.54808	2.30602	1.64449
ENSG00000274541	0	0	0
ENSG00000274549	0	0	0
ENSG00000274551	0	0	0
ENSG00000274553	0	0	0
ENSG00000274554	0	0.0781945	0
ENSG00000274559	0	0	0
ENSG00000274560	0	0	0
ENSG00000274561	59.4315	112.979	61.9309
ENSG00000274562	0	0	0
ENSG00000274565	0.211072	0	0.348884
ENSG00000274569	0	0	0.795701
ENSG00000274570	0	0	0
ENSG00000274572	0	0	0
ENSG00000274576	0	0	0
ENSG00000274578	0	0	0
ENSG00000274579	0	0	0
ENSG00000274584	1.44573	0.677266	0.853453
ENSG00000274588	1.07683	0.119498	0.0737867
ENSG00000274591	0.521945	0	0.86273
ENSG00000274594	0	0	0
ENSG00000274598	2.02489	0	0.23907
ENSG00000274599	0	0	0
ENSG00000274600	1.9449	1.9793	0.859115
ENSG00000274601	0	0	0
ENSG00000274602	48.0254	31.8037	25.1408
ENSG00000274605	0.0746173	0.0582586	0.127741
ENSG00000274612	0	0	0
ENSG00000274614	0	0	0
ENSG00000274615	0	0	0
ENSG00000274624	0	1.26477	0.765023
ENSG00000274628	0	0	0
ENSG00000274629	0.0119606	0	0
ENSG00000274630	2.46251	1.34585	4.07032
ENSG00000274631	0	0	0
ENSG00000274637	0	0	0
ENSG00000274641	0	0.449577	0
ENSG00000274649	0	0	0
ENSG00000274653	1.12544	0.410063	3.10044
ENSG00000274654	0	0	0
ENSG00000274658	0	0	0
ENSG00000274659	0	0	0
ENSG00000274664	0	0	0
ENSG00000274666	0	0	0
ENSG00000274667	6.77914	2.16127	5.83612
ENSG00000274670	0	0	0
ENSG00000274677	3.45234	2.05836	4.92828
ENSG00000274678	4.21372	2.30295	3.19226
ENSG00000274680	0	0	0
ENSG00000274682	0	0	0
ENSG00000274685	0.0967148	0	0
ENSG00000274688	0	0	0
ENSG00000274691	0	0	0
ENSG00000274695	0.258166	0	0
ENSG00000274698	0.283019	0.10312	0.0779678
ENSG00000274702	0	0	0
ENSG00000274712	283.059	243.839	174.895
ENSG00000274717	0.537812	0.419905	1.14294
ENSG00000274718	0	0	0
ENSG00000274719	0	0	0
ENSG00000274723	0.00780383	0.0255904	0
ENSG00000274727	0	0	0
ENSG00000274730	0	0	0
ENSG00000274736	0.195318	0	0.258275
ENSG00000274737	0	2.84819	5.84516
ENSG00000274749	0	0	0
ENSG00000274750	3.46029	5.38504	6.64052
ENSG00000274756	0	0	0
ENSG00000274758	8.51567	0	6.25586
ENSG00000274765	6.6233	2.89589	2.18955
ENSG00000274766	0	0.0105342	0
ENSG00000274767	0.498047	1.01717	0.184143
ENSG00000274769	0	0	0
ENSG00000274775	0	0	0
ENSG00000274776	0.739036	0.242346	0.427548
ENSG00000274797	0	0	0.733221
ENSG00000274798	0	0	0
ENSG00000274808	0	0	0
ENSG00000274810	0.00233785	0.00383316	0.0028982
ENSG00000274813	0	0	0
ENSG00000274814	0	0	0
ENSG00000274818	3.37715	11.5358	3.48884
ENSG00000274820	0	0	0
ENSG00000274823	0	0	0
ENSG00000274825	0	0.658158	0
ENSG00000274827	0	0	0
ENSG00000274832	0	0	0
ENSG00000274833	0	0	0
ENSG00000274834	0	0	0
ENSG00000274835	0	0	0
ENSG00000274837	0	0	0
ENSG00000274840	0	0	0.0035155
ENSG00000274844	0	0	0
ENSG00000274849	0	0	0
ENSG00000274855	0	0	0
ENSG00000274859	0	0	0.029127
ENSG00000274863	0	0	0
ENSG00000274867	0	0	0
ENSG00000274874	0	0	0
ENSG00000274886	0	0	0
ENSG00000274892	0	0	0
ENSG00000274893	0	0	0
ENSG00000274895	0	0	0
ENSG00000274898	2.13813	0.779044	2.06159
ENSG00000274899	0	0	0
ENSG00000274901	0	0	0
ENSG00000274903	0	0	0
ENSG00000274904	0.369376	0.807509	0.915821
ENSG00000274918	2.96806	6.95206	3.15382
ENSG00000274919	0	0	0
ENSG00000274922	3.584	5.51361	3.91279
ENSG00000274923	0	0	0
ENSG00000274925	0.467366	0.435737	0.386258
ENSG00000274927	0	0	0
ENSG00000274928	0	0	0
ENSG00000274929	9.81647	3.93437	1.35215
ENSG00000274930	0	0	0
ENSG00000274933	0	0	0
ENSG00000274937	0	0	0
ENSG00000274943	11.8674	10.0892	10.8976
ENSG00000274944	0	0	0
ENSG00000274954	0.655548	0	1.08357
ENSG00000274962	0	0	0
ENSG00000274964	5.09559	3.86795	2.92451
ENSG00000274966	0	0	0
ENSG00000274970	0	0	0
ENSG00000274973	0	0	0
ENSG00000274976	0	0	0
ENSG00000274979	15.738	28.3548	14.741
ENSG00000274987	17.4914	29.9417	24.0023
ENSG00000274995	0	0	0
ENSG00000274997	0	0.459414	0.694715
ENSG00000275002	0	0	0
ENSG00000275004	2.2428	1.32936	1.4424
ENSG00000275005	0	0	0
ENSG00000275012	4.43251	3.23004	2.44219
ENSG00000275015	0	0	0
ENSG00000275016	0	0	0
ENSG00000275017	0	0	0
ENSG00000275023	348.537	304.805	311.316
ENSG00000275024	0	0	0
ENSG00000275025	0	0	0
ENSG00000275026	0	0	0
ENSG00000275029	2.24322	4.5975	1.39044
ENSG00000275034	0	0	0
ENSG00000275038	0	0	0
ENSG00000275040	0.127682	0.0697825	0.0527617
ENSG00000275046	0	0	0
ENSG00000275048	0	0	0
ENSG00000275052	26.452	27.2599	20.4955
ENSG00000275055	6.35743	11.3847	9.39039
ENSG00000275056	1.05633	3.27148	2.32803
ENSG00000275060	0	0	0
ENSG00000275061	0	0	0
ENSG00000275066	27.6591	26.534	22.6578
ENSG00000275074	27.2526	24.1857	24.2955
ENSG00000275075	0	0	0
ENSG00000275078	0	0	0
ENSG00000275084	6.92164	0.945731	1.43011
ENSG00000275088	0	0	0
ENSG00000275091	0	1.19291	0
ENSG00000275092	1.5962	5.23427	1.97878
ENSG00000275094	0	0	0
ENSG00000275097	3.647	0	0.669799
ENSG00000275103	0	0	0
ENSG00000275106	5.10581	6.90982	3.81785
ENSG00000275111	6.76322	7.2704	4.74058
ENSG00000275115	0	0	0
ENSG00000275119	0.00490351	0	0
ENSG00000275120	0.61764	0.594341	0.370842
ENSG00000275121	0	0	0
ENSG00000275126	0	0	0
ENSG00000275129	0	0	0
ENSG00000275130	0	0	0
ENSG00000275131	0.0617752	0.0595807	0.0442974
ENSG00000275138	0	0	0
ENSG00000275139	0	0	0
ENSG00000275140	0	0	0
ENSG00000275144	0	0	0
ENSG00000275152	0	0	0
ENSG00000275155	0	0	0
ENSG00000275157	0	0	0
ENSG00000275162	0	0	0
ENSG00000275163	0	0	0
ENSG00000275170	0	0	0
ENSG00000275173	0	0	0
ENSG00000275178	0	0	0
ENSG00000275180	5.23616	3.63397	2.47284
ENSG00000275183	6.56829	4.71803	3.3346
ENSG00000275185	4.2526	9.29678	6.15053
ENSG00000275191	0	0	0.565926
ENSG00000275194	0	0	0
ENSG00000275197	0	0.372917	0.845874
ENSG00000275198	0.964858	1.05466	0.569581
ENSG00000275201	0	0	0
ENSG00000275202	7.67898	3.97595	4.17523
ENSG00000275206	0	0	0
ENSG00000275210	0	0	0
ENSG00000275212	0.00281285	0	0
ENSG00000275221	0.401832	0.0732051	0.0553495
ENSG00000275223	1.59399	2.03273	0
ENSG00000275226	0	0	0
ENSG00000275228	1.08517	0	0
ENSG00000275234	3.62934	4.27229	13.3823
ENSG00000275248	0	0	0
ENSG00000275250	0	0	0
ENSG00000275256	0	0	0
ENSG00000275263	0	0	1.93588
ENSG00000275265	0	0.461434	1.39554
ENSG00000275278	0	0	0
ENSG00000275280	0	0	0
ENSG00000275285	0	0	0
ENSG00000275286	0	1.15996	0.292343
ENSG00000275295	0	0	0
ENSG00000275296	0	0	0
ENSG00000275297	0	0	0
ENSG00000275302	290.521	117.667	103.293
ENSG00000275310	0	0	0
ENSG00000275312	0	0	0
ENSG00000275314	0	0	0
ENSG00000275315	0	0	0
ENSG00000275318	58.6171	46.3383	38.7124
ENSG00000275320	0	0	0.242355
ENSG00000275322	0	0	0
ENSG00000275325	0.0218317	0.0477273	0.0451075
ENSG00000275327	0	0	0
ENSG00000275329	0.348016	0.253604	0.551272
ENSG00000275332	4.87952	2.90927	2.19966
ENSG00000275339	0	0	0
ENSG00000275340	0.0595953	0.0651419	0.49253
ENSG00000275342	3.54494	4.20186	4.20054
ENSG00000275343	7.70674	9.07202	1.95978
ENSG00000275345	0.930148	0	4.228
ENSG00000275348	0	0	0
ENSG00000275350	0	0	0
ENSG00000275356	0	0	0.0236964
ENSG00000275358	0	0	0
ENSG00000275361	0	0	0
ENSG00000275363	0	0	0
ENSG00000275367	2.80277	4.18904	1.22909
ENSG00000275371	0.181033	0	0
ENSG00000275374	0.0337034	0.0736804	0
ENSG00000275379	0	0	0
ENSG00000275383	0.441843	0.620957	0.312998
ENSG00000275385	0.0742465	0	0.0204539
ENSG00000275386	0	0	0
ENSG00000275387	0	0	0
ENSG00000275389	0.13536	0.517853	0.111869
ENSG00000275390	0	0	0
ENSG00000275392	0	1.32046	0.332793
ENSG00000275393	1.29072	2.99806	1.06673
ENSG00000275395	3.98407	7.97656	9.43718
ENSG00000275400	0	0	0
ENSG00000275401	10.9376	3.20761	3.30713
ENSG00000275406	0.115918	0	0
ENSG00000275409	0.347334	6.83389	5.74113
ENSG00000275410	0	0	0
ENSG00000275413	5.2226	3.17149	5.75501
ENSG00000275417	0	0	1.39656
ENSG00000275418	0.194605	0.889547	0.307045
ENSG00000275419	0	0	0
ENSG00000275423	0	0	0
ENSG00000275426	10.2661	11.9456	0.821081
ENSG00000275427	0	0	0
ENSG00000275431	0.464582	0.222172	0.071992
ENSG00000275432	0	0	0
ENSG00000275437	2.90709	2.83719	3.17485
ENSG00000275438	1.06511	0	1.76054
ENSG00000275441	5.35776	1.17128	3.09957
ENSG00000275443	0	0	0
ENSG00000275445	0.658921	1.4405	1.63371
ENSG00000275448	0	0	0
ENSG00000275450	0.21884	0.0239207	0.0361723
ENSG00000275454	7.26005	8.97085	6.91318
ENSG00000275457	0.274002	0.149752	0.566128
ENSG00000275461	0	0	0
ENSG00000275464	0.121117	0.114738	0.100098
ENSG00000275465	0	0	0
ENSG00000275467	0	0	0
ENSG00000275468	0.827021	0.225998	1.53787
ENSG00000275475	0	0	0
ENSG00000275476	1.97609	2.16	0.979891
ENSG00000275479	0.0313883	0.00571828	0.00432352
ENSG00000275480	0	0	0
ENSG00000275481	4.05173	6.03348	3.44565
ENSG00000275484	2.97216	2.84268	1.84227
ENSG00000275488	0	0	0
ENSG00000275489	0	0	0
ENSG00000275491	13.9118	8.9212	2.6061
ENSG00000275493	0	0	0
ENSG00000275494	0.320126	1.7496	0.529141
ENSG00000275496	0	0	0
ENSG00000275503	0	0	0
ENSG00000275506	0	0	0
ENSG00000275508	0	0	0
ENSG00000275512	0.0758293	0.414434	0
ENSG00000275515	0	0	0
ENSG00000275516	0	0	0
ENSG00000275520	0	0	0
ENSG00000275527	0.0660337	0.144359	0
ENSG00000275532	0.154544	0.0253392	0.153269
ENSG00000275540	0	0.0227123	0
ENSG00000275547	0	0	0
ENSG00000275549	1.11297	1.47268	2.469
ENSG00000275550	0	0	0
ENSG00000275552	0.24476	0	0
ENSG00000275553	0	0	0
ENSG00000275562	0	0	0
ENSG00000275563	0	0	0
ENSG00000275567	0	0	0
ENSG00000275569	2.06904	0.753868	0
ENSG00000275572	0	0	0
ENSG00000275576	0	0.457413	0
ENSG00000275578	0	0	0
ENSG00000275580	9.79675	16.5496	9.078
ENSG00000275582	0	0	0
ENSG00000275585	0	0	0
ENSG00000275591	0	0	0
ENSG00000275592	0	0	0
ENSG00000275598	0	0	0
ENSG00000275601	9.98188	0.330634	0.499976
ENSG00000275607	0	0	0
ENSG00000275609	0	0	0
ENSG00000275610	0	0	0
ENSG00000275612	0	0	0
ENSG00000275613	0.0603016	0.0274641	0.0249183
ENSG00000275620	0	0	0.0207832
ENSG00000275628	0	0	0
ENSG00000275630	0	0	0
ENSG00000275632	8.79736	8.41412	13.9354
ENSG00000275638	28.4404	25.6809	33.7242
ENSG00000275643	0	0	0
ENSG00000275645	13.3258	8.03645	4.5572
ENSG00000275647	0	0	0
ENSG00000275654	0.258653	0	0.213766
ENSG00000275663	0	0	0
ENSG00000275665	0.0860829	0.0940948	0.101634
ENSG00000275672	0	0	0
ENSG00000275674	0	0	0
ENSG00000275675	0	0	0
ENSG00000275676	0	0	0
ENSG00000275678	0	0	0
ENSG00000275681	0	0	0
ENSG00000275688	0	0	0
ENSG00000275695	0	0	0
ENSG00000275700	5.51955	5.06856	4.26021
ENSG00000275703	6.24975	1.36628	3.44343
ENSG00000275709	2.80402	6.13	6.08319
ENSG00000275710	0	0	0
ENSG00000275713	7.06772	9.99773	5.84117
ENSG00000275714	2.26861	0.826584	0
ENSG00000275716	0	0	0
ENSG00000275718	0	0	0
ENSG00000275719	1.25029	0.512496	0.904147
ENSG00000275720	1.82929	4.99887	7.05522
ENSG00000275722	0	0	0
ENSG00000275725	0	0	0
ENSG00000275728	0	0	0
ENSG00000275733	0	0	0
ENSG00000275734	0.349559	0.473795	0.462233
ENSG00000275740	0	0	0
ENSG00000275747	0	0	0
ENSG00000275756	0	0	0
ENSG00000275759	8.7899	11.0314	12.6456
ENSG00000275763	0	0	0
ENSG00000275764	48.7156	71.3003	58.686
ENSG00000275765	1.12186	0.743194	1.09574
ENSG00000275767	0	0	0
ENSG00000275768	0	0	0
ENSG00000275769	0	0	0
ENSG00000275771	0	0	0
ENSG00000275772	25.1612	40.9317	8.8841
ENSG00000275773	0	0	0
ENSG00000275774	0	0	0
ENSG00000275778	0	0	0
ENSG00000275785	0	0	0
ENSG00000275787	0	0	0
ENSG00000275793	7.14188	7.08439	2.91223
ENSG00000275799	8.55571	26.6532	6.01029
ENSG00000275800	0	0	0
ENSG00000275801	0	0	0
ENSG00000275805	0	0	0
ENSG00000275807	0.454177	0.54158	0.98958
ENSG00000275811	0	0	0
ENSG00000275812	0	0	1.93588
ENSG00000275826	0	0	0
ENSG00000275827	0	0	0
ENSG00000275828	0	0	0
ENSG00000275830	0	0.00417132	0
ENSG00000275832	0.0185668	0.0473546	0.0204596
ENSG00000275833	0	0	0
ENSG00000275834	0	0	0
ENSG00000275835	4.35722	4.5505	3.6799
ENSG00000275839	1.51439	0	1.66878
ENSG00000275846	0.390795	1.44169	0.767066
ENSG00000275850	0	0	0
ENSG00000275852	0	0	0
ENSG00000275854	14.7144	14.9351	13.4638
ENSG00000275857	5.1864	4.3007	5.46878
ENSG00000275860	0	0	0
ENSG00000275862	0	0	0
ENSG00000275866	0	0	0
ENSG00000275871	0	0	0
ENSG00000275874	0	0	0
ENSG00000275875	0	0	0
ENSG00000275882	0.324061	0.253016	0.153042
ENSG00000275888	0.233669	0.510833	0
ENSG00000275894	0	0	0
ENSG00000275895	0	0	0
ENSG00000275897	0	0	0.0616954
ENSG00000275898	0	0	0
ENSG00000275902	9.18622	11.5626	5.29141
ENSG00000275905	0	0	0
ENSG00000275906	0	0	0
ENSG00000275910	6.14096	3.35625	12.4062
ENSG00000275919	0	0	0
ENSG00000275923	0	0	0
ENSG00000275927	3.10914	0	1.99855
ENSG00000275928	0	0	0
ENSG00000275929	0	0	0
ENSG00000275936	0.283297	1.85799	2.34133
ENSG00000275940	0	0	0
ENSG00000275944	0.131817	0.226419	0.0933778
ENSG00000275945	0.238307	0.260487	0
ENSG00000275953	0	0	0
ENSG00000275956	0.727008	0	1.08151
ENSG00000275959	0	0	0
ENSG00000275963	4.70895	8.12719	6.75935
ENSG00000275964	1.43453	1.81563	0.623987
ENSG00000275965	0	0	0
ENSG00000275976	0	0	0
ENSG00000275980	0	0	0
ENSG00000275989	0	0	0
ENSG00000275993	0	0	0
ENSG00000275995	0.704865	3.08187	1.74762
ENSG00000275997	0	0	0
ENSG00000276006	0	0	0
ENSG00000276007	11.6303	10.5939	7.71866
ENSG00000276012	0	0	0
ENSG00000276023	2.6032	2.32974	2.40692
ENSG00000276030	0	0	0.416647
ENSG00000276036	0	0	0
ENSG00000276039	0	0	0
ENSG00000276043	0.627517	0.902715	1.34894
ENSG00000276045	16.2879	13.645	12.8533
ENSG00000276046	0	0	0
ENSG00000276050	0	0	0
ENSG00000276054	0	0	0
ENSG00000276058	1.74614	2.86299	0.360778
ENSG00000276063	0	0	0
ENSG00000276064	0	0	0
ENSG00000276071	4.42231	5.63955	4.14216
ENSG00000276076	0	0	0
ENSG00000276087	0.00581422	0	0
ENSG00000276092	2.40596	0.876628	0.662807
ENSG00000276093	0	0	0
ENSG00000276095	0	0	0.0273281
ENSG00000276097	0	0	0.274641
ENSG00000276098	0	0	0
ENSG00000276101	1.88927	0	2.3421
ENSG00000276107	0	0	0
ENSG00000276110	0.0396932	0	0
ENSG00000276115	1.28336	1.4028	2.73998
ENSG00000276116	4.39487	6.22324	4.78786
ENSG00000276118	0	0	0
ENSG00000276119	0	0	0
ENSG00000276121	0	4.39064	0
ENSG00000276122	0	0	0
ENSG00000276127	0	0	0
ENSG00000276131	2.93245	0.641076	1.69648
ENSG00000276136	30.3516	34.9095	23.0251
ENSG00000276141	8.09642	12.7941	8.72544
ENSG00000276148	19.9982	18.3009	20.3713
ENSG00000276149	0	0	0
ENSG00000276156	0	0	0
ENSG00000276160	0	0.0364817	0
ENSG00000276164	0	0	0
ENSG00000276166	1.72782	2.2034	0.713984
ENSG00000276170	0	0	0
ENSG00000276172	0	0	0
ENSG00000276174	1.76757	0	1.46082
ENSG00000276180	0.848016	2.78083	2.10255
ENSG00000276188	6.99304	3.05756	4.62356
ENSG00000276204	0	0	0
ENSG00000276205	0	0	0
ENSG00000276206	0	0	0
ENSG00000276208	0	0	0
ENSG00000276210	0	0	0
ENSG00000276214	0	0	0
ENSG00000276216	0.64151	1.09307	1.09155
ENSG00000276223	0	0	0
ENSG00000276231	0.177421	0.142218	0.188176
ENSG00000276232	8.51948	11.0056	4.48063
ENSG00000276234	3.33574	3.62891	2.85274
ENSG00000276240	0.161871	0.283098	1.23077
ENSG00000276241	0.624469	0.278469	0.184871
ENSG00000276248	3.65641	2.62284	2.07753
ENSG00000276255	0.581607	0.55627	0.180252
ENSG00000276259	20.0216	37.9982	25.2751
ENSG00000276261	0	0	0
ENSG00000276266	0	0	0
ENSG00000276272	0.30806	0.505098	0
ENSG00000276277	0	0	0
ENSG00000276282	0	0.630488	0.476704
ENSG00000276289	0	0	0
ENSG00000276290	0	0	0
ENSG00000276292	14.4282	4.92846	14.1601
ENSG00000276293	48.3536	47.6106	40.7366
ENSG00000276294	0	0	0
ENSG00000276298	0	0	0
ENSG00000276302	0.199249	0.0580781	0.0878243
ENSG00000276308	0	0	0
ENSG00000276316	0	0	0
ENSG00000276317	30.858	52.0865	35.3917
ENSG00000276332	0	0	0
ENSG00000276334	4.62119	8.15978	6.26743
ENSG00000276337	0.336048	0.2099	1.15059
ENSG00000276362	0	0	0
ENSG00000276368	0	0.882153	0
ENSG00000276375	0	0	0
ENSG00000276380	0.324178	0.177175	0
ENSG00000276384	0.465977	0.101869	0.38511
ENSG00000276385	0	0	0
ENSG00000276388	0	0	0
ENSG00000276390	0.37152	1.21829	0.921135
ENSG00000276391	0	0	0
ENSG00000276393	0	0	0
ENSG00000276400	0	0	0
ENSG00000276403	0	0	0
ENSG00000276406	0	0	0
ENSG00000276407	0	0	0
ENSG00000276408	0	0	0
ENSG00000276409	0	0	0
ENSG00000276410	0	0	0
ENSG00000276411	0	0	0
ENSG00000276412	0	0	0.0207805
ENSG00000276413	0	0	0
ENSG00000276417	3.93932	1.03937	1.9085
ENSG00000276418	0	0	0
ENSG00000276422	0	0	0
ENSG00000276427	0	0	0
ENSG00000276428	0	0	0
ENSG00000276430	0	0	0
ENSG00000276431	0	0	0
ENSG00000276434	0	0.41248	0
ENSG00000276436	0	0	0
ENSG00000276445	8.22241	7.54966	8.69821
ENSG00000276449	5.72238	5.62316	2.91402
ENSG00000276454	3.46082	0.472866	8.58067
ENSG00000276457	0	0	0
ENSG00000276460	0	0	0
ENSG00000276462	0	0	0
ENSG00000276467	0	0	0
ENSG00000276473	0	0	0
ENSG00000276474	0	0	0
ENSG00000276475	0	0	0
ENSG00000276476	0.0896346	0.10154	0.0909154
ENSG00000276478	0	0	0
ENSG00000276484	0	0	0
ENSG00000276486	0	0	0
ENSG00000276487	0	0	0
ENSG00000276488	1.26366	1.72658	2.08872
ENSG00000276490	0	0	0
ENSG00000276505	0	1.296	0.489946
ENSG00000276507	0	0	0
ENSG00000276508	0	0	0
ENSG00000276509	0.00781801	0.0299098	0.0236913
ENSG00000276517	4.4758	3.49455	2.00806
ENSG00000276519	0	0	0
ENSG00000276520	0	0	0
ENSG00000276521	0	0	0
ENSG00000276523	4.984	2.09533	2.85166
ENSG00000276524	0.804337	0.879197	0.39885
ENSG00000276527	0	0	0
ENSG00000276529	17.7767	15.6398	19.3501
ENSG00000276531	0	0	0
ENSG00000276533	9.64235	6.32387	4.46264
ENSG00000276535	0	0	0
ENSG00000276538	0	0	0
ENSG00000276542	0	0	0
ENSG00000276545	0.221882	0	0.244501
ENSG00000276547	0.0551034	0.0894354	0.0234603
ENSG00000276548	0	0	0
ENSG00000276550	14.6923	10.6591	7.5448
ENSG00000276556	0	0	0
ENSG00000276563	0	0	0
ENSG00000276564	1.59863	2.00953	5.15269
ENSG00000276566	0	0	0.948659
ENSG00000276569	0	0	0
ENSG00000276570	4.26695	2.94935	2.85228
ENSG00000276571	8.28753	10.1246	11.2812
ENSG00000276573	6.8906	13.1809	7.83034
ENSG00000276576	0	0	0
ENSG00000276578	0.0459621	0	0.0569786
ENSG00000276586	0	0	0
ENSG00000276592	0	0	0
ENSG00000276593	2.4446	3.05385	2.02036
ENSG00000276599	0	0	0
ENSG00000276603	60.5107	54.1166	44.7055
ENSG00000276605	0	0	0
ENSG00000276623	0	0	0
ENSG00000276627	0	0	0
ENSG00000276632	0	0	0
ENSG00000276633	0	0	0
ENSG00000276638	0	0	0
ENSG00000276644	0.00447479	0.00391301	0.0081361
ENSG00000276647	0	0	0
ENSG00000276650	0	0	0
ENSG00000276651	0.736549	0.805101	0.473454
ENSG00000276662	0	0	0
ENSG00000276663	0	0	0
ENSG00000276667	2.20777	1.20662	0
ENSG00000276668	0	0	0
ENSG00000276672	3.10735	3.71357	4.28015
ENSG00000276674	0	0	0
ENSG00000276687	0	0	0
ENSG00000276688	0	0	0
ENSG00000276689	0	0	0
ENSG00000276691	0	1.53811	0
ENSG00000276693	0.86912	0	1.43658
ENSG00000276698	25.396	18.1874	8.68499
ENSG00000276699	56.298	32.5788	62.9496
ENSG00000276702	1.1986	0	1.23824
ENSG00000276703	0	0	0
ENSG00000276704	8.46614	2.31352	3.06115
ENSG00000276707	0	0	0
ENSG00000276715	0.622275	1.58711	0
ENSG00000276717	0	0	0
ENSG00000276718	18.919	11.9172	21.731
ENSG00000276721	0	1.98068	0
ENSG00000276727	0	0	0
ENSG00000276728	3.46465	2.4583	2.71269
ENSG00000276738	0	0	0
ENSG00000276740	0	0	0
ENSG00000276742	1.81775	0	0
ENSG00000276744	2.34239	2.56039	1.77456
ENSG00000276747	0.104162	0.0142321	0.0269018
ENSG00000276754	0	0	1.65788
ENSG00000276755	0	0	0
ENSG00000276756	0	0	0
ENSG00000276758	0	0	0
ENSG00000276759	0	0	0
ENSG00000276763	0	0	0
ENSG00000276768	2.89146	1.35453	1.36553
ENSG00000276772	0	0	0
ENSG00000276778	0	0	0
ENSG00000276786	0.196597	0	0
ENSG00000276789	0	0	0
ENSG00000276791	5.20082	8.07509	6.93582
ENSG00000276805	5.97854	2.63153	2.70263
ENSG00000276807	0	0	0
ENSG00000276809	0.369376	0.605632	0.152637
ENSG00000276810	0	0	0
ENSG00000276822	0	0	0
ENSG00000276828	0	0	0
ENSG00000276829	0	0	0
ENSG00000276831	0	0	0
ENSG00000276832	0.553001	0.805959	1.21875
ENSG00000276841	0	0	0
ENSG00000276842	0	0.562875	0
ENSG00000276845	0	0	0
ENSG00000276846	4.59145	3.9035	2.95138
ENSG00000276851	0	0	0
ENSG00000276853	1.46399	4.80074	2.90382
ENSG00000276855	0.27837	0	0.460123
ENSG00000276863	0	0	0.905375
ENSG00000276868	0	0	0
ENSG00000276888	0	0	0
ENSG00000276892	0	0	0
ENSG00000276894	0	0	0
ENSG00000276897	0	0	0
ENSG00000276898	0	0	0
ENSG00000276900	16.1903	19.9093	10.7197
ENSG00000276903	0	0	0
ENSG00000276904	0	0	0
ENSG00000276915	0	0	0
ENSG00000276916	2.60609	1.69378	0.931382
ENSG00000276923	0	0	0
ENSG00000276925	0	0	0
ENSG00000276928	0	0	0
ENSG00000276929	0	0	0
ENSG00000276931	9.63389	6.91066	9.70369
ENSG00000276934	3.18138	5.65089	4.60123
ENSG00000276940	0	0	0
ENSG00000276949	0	0	0
ENSG00000276951	0	0	0
ENSG00000276952	1.99485	1.86901	1.64866
ENSG00000276957	0.0233342	0.0510119	0.0578542
ENSG00000276958	0	0	0
ENSG00000276960	0	0	0
ENSG00000276964	0	0	0
ENSG00000276966	1.86481	2.54797	0
ENSG00000276968	0	4.35385	4.75496
ENSG00000276972	0	0	0
ENSG00000276980	0	0	0
ENSG00000276984	4.46687	8.37019	5.27383
ENSG00000276992	0	0	0
ENSG00000276993	0	0	0
ENSG00000276997	0.16842	0.0920474	0.359579
ENSG00000277000	0	0	0
ENSG00000277003	0	0	0
ENSG00000277004	0	0	0
ENSG00000277007	0.808275	1.68669	1.0931
ENSG00000277008	0	0	0
ENSG00000277009	0	0	0
ENSG00000277011	0	0	0
ENSG00000277013	0.0940625	0	0
ENSG00000277020	0.0124353	0.0543707	0.0205545
ENSG00000277022	0	0	0
ENSG00000277024	0	0	0
ENSG00000277040	0	0	0.72651
ENSG00000277041	0	0	0
ENSG00000277043	0	0	0
ENSG00000277047	0	0	0
ENSG00000277053	0.882871	0.66434	0.771954
ENSG00000277056	0	0	0
ENSG00000277067	0	0	0
ENSG00000277075	0.481694	0.789789	0.099525
ENSG00000277083	0.0758892	0.497714	0.627192
ENSG00000277087	0.37224	0	1.84584
ENSG00000277089	1.22348	1.66561	0.478001
ENSG00000277095	0	0	0
ENSG00000277096	0	0	0
ENSG00000277099	0	0	0
ENSG00000277103	3.11733	4.98014	3.9636
ENSG00000277109	0	0	0
ENSG00000277117	0	0	0
ENSG00000277128	0	0	0
ENSG00000277130	3.37963	2.15494	4.6552
ENSG00000277133	0	0	0
ENSG00000277135	0	0	0
ENSG00000277142	8.52533	8.85285	5.28437
ENSG00000277143	0	0	0
ENSG00000277144	0	0	0
ENSG00000277146	0	0	0
ENSG00000277149	0.156821	0.194792	0.20089
ENSG00000277150	1.12522	0.860965	1.20893
ENSG00000277151	0.905163	0.593645	0.807925
ENSG00000277152	0	0	0
ENSG00000277156	0	0	0
ENSG00000277157	1.42984	0	1.96951
ENSG00000277159	0.214012	0.175448	0.176872
ENSG00000277161	23.4098	34.4741	25.7351
ENSG00000277162	0	0	0
ENSG00000277170	2.00496	3.50651	3.97684
ENSG00000277171	0	0	0
ENSG00000277172	0	0	0
ENSG00000277173	0	0.374915	0
ENSG00000277174	0	0	0
ENSG00000277182	0	0	0
ENSG00000277186	0	0	0
ENSG00000277191	0	0	0
ENSG00000277200	0.0266291	0.0218306	0.0825293
ENSG00000277206	0	0	0
ENSG00000277210	0	0	0
ENSG00000277211	0	0	0
ENSG00000277213	0	0	0
ENSG00000277214	4.75435	3.81102	2.09561
ENSG00000277215	0.000405921	0.000887401	0.000335476
ENSG00000277218	6.70031	15.6244	10.7059
ENSG00000277223	0	0	0
ENSG00000277227	0	0	0
ENSG00000277228	0	0	0
ENSG00000277229	0.585596	1.9203	7.74353
ENSG00000277232	3.66943	3.73433	5.96068
ENSG00000277235	0	0	0
ENSG00000277241	0	0	0
ENSG00000277245	0.332311	0	0
ENSG00000277246	4.16549	1.01182	2.29507
ENSG00000277247	0	0	0
ENSG00000277252	0	0	0
ENSG00000277253	0	0	0
ENSG00000277258	0.012065	0.013188	0
ENSG00000277260	0	0	0
ENSG00000277268	0	0	0
ENSG00000277270	0	0	0
ENSG00000277274	0	0	0
ENSG00000277277	0	0.218473	0.330369
ENSG00000277282	0	0	0
ENSG00000277283	10.0755	11.0132	7.72137
ENSG00000277287	0.202647	0.332261	0.223306
ENSG00000277288	0	0	0
ENSG00000277289	0	0	0
ENSG00000277290	0	1.09066	0
ENSG00000277297	0	0	0
ENSG00000277299	2.09755	4.258	0.742944
ENSG00000277301	8.42551	15.8374	14.8797
ENSG00000277304	0	0	0
ENSG00000277310	9.46851	4.92846	5.58952
ENSG00000277315	0	0	0
ENSG00000277319	0	0	0
ENSG00000277322	0	0	0
ENSG00000277324	0.224817	0.111701	0
ENSG00000277327	0	0	0
ENSG00000277332	0	0	0
ENSG00000277340	0	0	0
ENSG00000277342	3.28023	0.398392	2.40975
ENSG00000277349	0	0	0
ENSG00000277350	0	0	0
ENSG00000277351	0	0	0
ENSG00000277357	0	0	0
ENSG00000277358	0	0	0
ENSG00000277363	0.0581879	0.0193576	0.0313629
ENSG00000277367	0	0	0
ENSG00000277368	0.385694	0.210796	0.796899
ENSG00000277369	3.5304	1.20593	1.36768
ENSG00000277373	0	0	0
ENSG00000277382	0	0	0
ENSG00000277383	0.688443	0.250839	0.568969
ENSG00000277386	0	0	0
ENSG00000277397	0	0	0
ENSG00000277399	0.227883	0.238262	0.180147
ENSG00000277408	0	0	0
ENSG00000277410	0	0	0
ENSG00000277412	0	0	0
ENSG00000277425	3.9842	3.03838	1.9144
ENSG00000277426	0	0	0
ENSG00000277435	0	0	0
ENSG00000277436	0	0	0
ENSG00000277438	0	0	0
ENSG00000277440	1.98016	3.24669	0.272753
ENSG00000277443	0.375943	0.136978	0.336593
ENSG00000277447	0	0	0
ENSG00000277448	0	0	0
ENSG00000277449	2.83906	3.47005	1.85576
ENSG00000277450	6.25653	12.3099	13.444
ENSG00000277453	0.979977	1.07119	0.26997
ENSG00000277458	0	0	0
ENSG00000277459	0	0	0
ENSG00000277462	0.813087	0.679642	0.503088
ENSG00000277463	0.908159	0	0.375277
ENSG00000277466	0	0	0
ENSG00000277476	31.0411	45.4449	26.3506
ENSG00000277479	0	0	0
ENSG00000277481	0.0216835	0.112583	0.0537616
ENSG00000277482	0	0	0
ENSG00000277486	0	0	0
ENSG00000277490	0	0	0
ENSG00000277491	9.42702	3.86415	10.0634
ENSG00000277493	0	0.615696	3.4914
ENSG00000277494	0	0	0
ENSG00000277496	45.0692	57.6294	44.8906
ENSG00000277498	0	0	0
ENSG00000277499	0	0	0
ENSG00000277500	0	0	0
ENSG00000277504	1.80183	0.787814	0.595656
ENSG00000277505	0	0	0
ENSG00000277508	0	0	0
ENSG00000277509	0	0	0
ENSG00000277513	0	0	0
ENSG00000277514	0	0	0
ENSG00000277516	0	0	0
ENSG00000277519	0	0	0
ENSG00000277526	0	0	0
ENSG00000277527	0	0	0
ENSG00000277529	0	0	0
ENSG00000277531	0	0	0
ENSG00000277532	0	0	0
ENSG00000277534	7.42157	2.67929	2.30714
ENSG00000277535	0	0	0
ENSG00000277541	0	0	0
ENSG00000277543	0	0	0
ENSG00000277544	0	0	0
ENSG00000277545	0	0	0
ENSG00000277548	13.7197	11.3767	7.42883
ENSG00000277549	0	0	0
ENSG00000277550	0	0	0
ENSG00000277556	0	0	0
ENSG00000277558	1.31784	0	0.272285
ENSG00000277562	0	0	0
ENSG00000277566	0.665773	0	0.275117
ENSG00000277575	0	0	0
ENSG00000277576	0	0	0
ENSG00000277579	0	0	0.0369813
ENSG00000277581	0	0	0
ENSG00000277586	2.56456	12.5964	2.42229
ENSG00000277587	0.378102	0	0
ENSG00000277589	0.801986	1.02273	0.220936
ENSG00000277595	4.81048	13.1455	4.25963
ENSG00000277597	0	0.568207	0.429614
ENSG00000277598	0	0	0
ENSG00000277602	1.5874	0.867572	5.90364
ENSG00000277608	0	0	0
ENSG00000277611	0	0	0
ENSG00000277618	0	0	0
ENSG00000277619	0	0	0
ENSG00000277621	0	0	0
ENSG00000277631	0	0	0
ENSG00000277632	40.2415	49.6909	67.1794
ENSG00000277639	0.05581	0	0.0553495
ENSG00000277640	0	0	0
ENSG00000277646	0	0	0
ENSG00000277647	0	0	0
ENSG00000277651	0	0	0
ENSG00000277654	0.266957	0.729508	0.330943
ENSG00000277655	0.238999	0.087081	0.197523
ENSG00000277661	0	0	0.0116519
ENSG00000277662	8.88881	10.1385	9.58203
ENSG00000277670	0	0	0
ENSG00000277672	0	0	0
ENSG00000277673	0	0	0
ENSG00000277675	0	0	0
ENSG00000277684	0.359692	0.393169	0.891811
ENSG00000277687	9.15424	11.7931	4.1881
ENSG00000277688	0	0	0
ENSG00000277692	2.25309	0.307848	0.46552
ENSG00000277693	0.012732	0	0
ENSG00000277695	0	0	0
ENSG00000277702	0	0	0
ENSG00000277704	0	0	0
ENSG00000277705	0	0	0
ENSG00000277708	0	0	0
ENSG00000277710	0	0	0
ENSG00000277711	0	0	0
ENSG00000277715	1.44932	2.90439	2.32906
ENSG00000277718	0	0	0
ENSG00000277720	0	0	0
ENSG00000277728	15.7303	11.3121	11.632
ENSG00000277734	505.401	635.906	499.163
ENSG00000277738	0	0	0
ENSG00000277741	0.227342	0	0.234861
ENSG00000277743	0	0	0
ENSG00000277744	17.967	11.2224	23.3341
ENSG00000277745	0	0	0
ENSG00000277746	0	0	0
ENSG00000277749	0	0	0
ENSG00000277755	0	0	0
ENSG00000277758	0	0	0
ENSG00000277763	0.743518	5.14722	1.4338
ENSG00000277766	0	0	0
ENSG00000277767	6.26662	9.16066	6.23987
ENSG00000277769	0	0	0
ENSG00000277770	0	0	0
ENSG00000277775	0	0.425005	0
ENSG00000277778	0.0110268	0	0.00455659
ENSG00000277782	4.62567	6.01928	4.64212
ENSG00000277790	0	0	0
ENSG00000277791	43.0811	37.6763	41.2302
ENSG00000277795	0	0	0
ENSG00000277801	0	0	0
ENSG00000277803	0	0	0
ENSG00000277806	1.51479	4.96733	7.0107
ENSG00000277825	0.532803	0	0
ENSG00000277829	0	0	0
ENSG00000277831	0	0	0
ENSG00000277837	0	0	0
ENSG00000277840	1.11348	1.52139	0
ENSG00000277851	0.0219816	0.048055	0.0204378
ENSG00000277852	0	0	0
ENSG00000277855	0.00535126	0.0497192	0.0199017
ENSG00000277858	0	0	0
ENSG00000277862	0	0	0
ENSG00000277865	0	0	0
ENSG00000277866	0	0	0
ENSG00000277867	0	0	0
ENSG00000277869	0	0	0
ENSG00000277873	1.64167	1.19631	0.904515
ENSG00000277876	0	0	0
ENSG00000277878	0	0	0
ENSG00000277879	3.83409	3.2446	2.96428
ENSG00000277881	0	0	0
ENSG00000277882	0	0	0
ENSG00000277883	0	0	0
ENSG00000277893	0	0	0
ENSG00000277895	0	0	0
ENSG00000277899	0	0	0
ENSG00000277907	0	0	0
ENSG00000277911	0	0	0
ENSG00000277914	0.108517	0.118617	0
ENSG00000277930	0	0	0
ENSG00000277932	0	0	0
ENSG00000277935	0	0	0
ENSG00000277938	4.27755	3.46904	4.21944
ENSG00000277945	0	0	0
ENSG00000277952	0	0	0
ENSG00000277954	1.91329	0.714124	0.192836
ENSG00000277957	0.062245	0.0544306	0.0102886
ENSG00000277959	5.20687	5.05909	5.25954
ENSG00000277969	19.0062	14.613	8.71918
ENSG00000277971	0	0	0
ENSG00000277972	20.2838	14.0766	11.819
ENSG00000277973	0	0	0
ENSG00000277975	0	0	0
ENSG00000277977	15.8413	17.3157	36.0034
ENSG00000277978	0	0	0
ENSG00000277981	0	0	0
ENSG00000277984	0	0	0
ENSG00000277987	0	0	0
ENSG00000277988	0	0	0
ENSG00000277991	0.0700883	0.0732806	0.0125924
ENSG00000277998	7.95217	11.3668	4.54994
ENSG00000278000	3.19159	6.34297	3.83667
ENSG00000278001	0	0	0
ENSG00000278008	0	0	0
ENSG00000278009	0	0	0
ENSG00000278012	0	0	0
ENSG00000278013	0	0	0
ENSG00000278017	0.219515	0	0.725679
ENSG00000278022	0.0852217	0	0.152603
ENSG00000278023	1.02779	1.15649	0.599593
ENSG00000278035	0	0	0
ENSG00000278041	0.0268712	0.146861	0.11104
ENSG00000278044	0	0	0
ENSG00000278052	0	0	0
ENSG00000278053	13.2598	12.0523	9.4799
ENSG00000278054	0	0	0
ENSG00000278057	0	0	0
ENSG00000278058	1.74831	1.24506	1.11652
ENSG00000278060	0	0	0.459457
ENSG00000278068	0	0	0
ENSG00000278071	0	0	0
ENSG00000278075	0	0	1.36455
ENSG00000278077	0	0	0
ENSG00000278078	3.69376	10.0939	0
ENSG00000278083	0	0	0
ENSG00000278085	0	0	0
ENSG00000278090	0.0104036	0.0416971	0.0200624
ENSG00000278095	0	0	0
ENSG00000278102	0	0	0
ENSG00000278106	0	0	0
ENSG00000278110	0	0	0
ENSG00000278112	18.9197	8.99154	8.49798
ENSG00000278122	0	0	0
ENSG00000278128	0	0	0
ENSG00000278129	8.27544	7.65401	8.05799
ENSG00000278130	0	0	0
ENSG00000278131	0	0	0
ENSG00000278133	61.5062	58.9702	48.9239
ENSG00000278138	0	0	0
ENSG00000278139	0	0	0
ENSG00000278143	0	0	0
ENSG00000278146	0	0	0
ENSG00000278147	1.12654	0	0
ENSG00000278153	0	1.01672	0.384364
ENSG00000278156	0.141952	0.0839982	0.0811517
ENSG00000278158	0.71804	0.392434	0
ENSG00000278160	0	0	0
ENSG00000278171	4.50177	0.820126	10.5415
ENSG00000278175	0.134429	0.0966187	0.123276
ENSG00000278177	0	0	0
ENSG00000278180	0	0	0
ENSG00000278181	0	0	0
ENSG00000278184	0	0	0
ENSG00000278192	0	0	0
ENSG00000278193	0	0	0
ENSG00000278195	6.03659	37.3486	27.6417
ENSG00000278196	0	0.996609	0
ENSG00000278197	0	0	0
ENSG00000278200	0	0	0
ENSG00000278202	0	0	0.0101856
ENSG00000278205	0	0	0
ENSG00000278206	0.47269	0.347588	0.589539
ENSG00000278212	2.01165	0	0.153939
ENSG00000278213	0	0	0
ENSG00000278214	0	0	0
ENSG00000278215	0	0	0
ENSG00000278224	0	0	0
ENSG00000278231	0.199302	0.145235	0.105036
ENSG00000278238	7.29401	12.2915	7.03289
ENSG00000278239	0	0	0
ENSG00000278254	0	0	0
ENSG00000278255	0	0	0
ENSG00000278256	0	0	0
ENSG00000278259	13.9998	14.8811	11.4175
ENSG00000278263	0	0	0
ENSG00000278273	0	0	0
ENSG00000278275	0	0	0
ENSG00000278276	0	0	0.0773598
ENSG00000278283	0	0	0
ENSG00000278291	1.13191	1.28484	0.539695
ENSG00000278292	0	0.407279	0
ENSG00000278299	0	0	0
ENSG00000278305	0	0	0
ENSG00000278311	24.5902	25.8183	21.1494
ENSG00000278313	0	0	0
ENSG00000278317	0	0	0
ENSG00000278318	0.575114	1.29784	0.873952
ENSG00000278319	0	0	0
ENSG00000278330	0	0	0
ENSG00000278332	0	0	0
ENSG00000278337	0	0	0
ENSG00000278338	0.00745346	0	0
ENSG00000278341	4.27699	3.68337	5.46279
ENSG00000278344	1.07908	1.76926	0.891811
ENSG00000278346	0	0.357975	0
ENSG00000278351	0	0	0
ENSG00000278356	5.63823	4.93039	1.2426
ENSG00000278358	0	0	0
ENSG00000278367	0	0	0
ENSG00000278370	0	0	0
ENSG00000278376	11.9081	3.47768	4.35734
ENSG00000278381	0	0	0
ENSG00000278382	0	0	0
ENSG00000278383	7.83141	7.65921	6.47233
ENSG00000278385	0.22027	0	0
ENSG00000278388	0	0	0
ENSG00000278389	0	0	0
ENSG00000278390	0.109155	0.194499	0.0803258
ENSG00000278395	0	0	0
ENSG00000278396	0.724814	1.98068	0.299514
ENSG00000278399	0.202185	0.574606	0.233936
ENSG00000278400	0	0	0
ENSG00000278408	0	0	0
ENSG00000278419	0	0	0
ENSG00000278424	0	0	0
ENSG00000278428	0	0	0
ENSG00000278431	1.64546	0.691771	0.836862
ENSG00000278434	1.71614	3.17454	0.981911
ENSG00000278441	0	0	0
ENSG00000278445	0	0	0
ENSG00000278446	0	0	0
ENSG00000278455	0	0	0
ENSG00000278456	0	0	0
ENSG00000278462	0	0	1.79033
ENSG00000278463	0	0	0
ENSG00000278464	0	0	0.00323113
ENSG00000278467	14.1746	7.85918	16.2987
ENSG00000278472	0.840593	1.83766	3.47357
ENSG00000278473	0.425888	1.86211	1.40791
ENSG00000278475	0	4.02894	0
ENSG00000278477	0	0	0
ENSG00000278480	0	0	0
ENSG00000278484	0	0	0
ENSG00000278485	0	0	0
ENSG00000278486	0	0	0
ENSG00000278487	0	0	0
ENSG00000278492	2.66772	6.56101	4.40951
ENSG00000278493	1.50353	1.2326	0
ENSG00000278496	0	0	0
ENSG00000278499	0	0	0
ENSG00000278505	0	0	0
ENSG00000278513	0	0	0
ENSG00000278518	0	0	0.0336069
ENSG00000278522	0	0	0
ENSG00000278528	0	0	0
ENSG00000278530	0.158129	0.0332398	0.022619
ENSG00000278531	0	0	0
ENSG00000278532	0	0	0
ENSG00000278535	5.50878	6.06853	4.89067
ENSG00000278540	0.94413	0.953069	0.608641
ENSG00000278541	0	0	0
ENSG00000278543	0	0	0
ENSG00000278546	0	0	0
ENSG00000278552	0	0	0
ENSG00000278558	1.66299	1.43907	0
ENSG00000278561	0.00348291	0	0.0489341
ENSG00000278570	0	0	0
ENSG00000278572	0	0	0.251175
ENSG00000278576	0.72527	1.05703	0.899107
ENSG00000278577	0	0	0
ENSG00000278580	0	0	0
ENSG00000278582	0	0	0
ENSG00000278585	0	0	0
ENSG00000278586	0	0	0
ENSG00000278588	0	0	0.329341
ENSG00000278589	0	0	0
ENSG00000278593	0	0	0
ENSG00000278594	0.366207	0	0
ENSG00000278595	0	0	0
ENSG00000278599	0	0	0
ENSG00000278600	73.2283	76.1437	45.9868
ENSG00000278601	14.2685	8.69803	16.5546
ENSG00000278602	0	0	0
ENSG00000278603	0	0	0
ENSG00000278607	0.742154	0.490622	0.32688
ENSG00000278611	2.67267	1.94761	0.294513
ENSG00000278615	0	0	0
ENSG00000278619	8.22215	9.55622	9.31122
ENSG00000278621	1.82581	0	0.905375
ENSG00000278627	13.2568	17.3887	6.57369
ENSG00000278630	0	0	0
ENSG00000278635	0.178178	0	0
ENSG00000278637	0	0	0
ENSG00000278638	0	0	0
ENSG00000278641	0	0	0
ENSG00000278642	0	0	0
ENSG00000278646	0	0	0
ENSG00000278647	0	0	0
ENSG00000278650	0	0	0
ENSG00000278654	0	0	0
ENSG00000278655	0	0	0
ENSG00000278657	0	0	0
ENSG00000278661	29.5501	61.3707	90.361
ENSG00000278664	0	0	0
ENSG00000278665	1.81821	2.14643	1.14203
ENSG00000278667	3.67358	1.72092	0
ENSG00000278668	3.91991	3.57062	7.82913
ENSG00000278677	0	0	0
ENSG00000278678	0	0	0
ENSG00000278681	0	0	0
ENSG00000278683	0	0	0
ENSG00000278684	0	0	0
ENSG00000278685	0.472834	0.0287134	0.130259
ENSG00000278687	0	0	0
ENSG00000278690	0.49504	0	0.40913
ENSG00000278694	0	0	0
ENSG00000278698	0	0	0
ENSG00000278703	0.399326	0	1.3201
ENSG00000278709	1.5366	2.55942	1.39089
ENSG00000278713	0	0	0
ENSG00000278716	0	0	0
ENSG00000278719	0.0115918	0	0.0287403
ENSG00000278720	0	0	0
ENSG00000278722	0	0	0
ENSG00000278725	0	0	0.0728176
ENSG00000278727	0.803664	0.292821	0.752753
ENSG00000278730	131.382	219.512	116.897
ENSG00000278733	1.35742	2.22564	5.60927
ENSG00000278734	0	0	0
ENSG00000278736	0	0	0
ENSG00000278737	0.0865986	0.157764	0.07157
ENSG00000278740	134.98	63.4266	51.0335
ENSG00000278744	0	0	0
ENSG00000278745	0	0	0
ENSG00000278754	0	0	0
ENSG00000278761	0	0	0
ENSG00000278765	1.30221	0	0
ENSG00000278766	0	0	0
ENSG00000278768	28.2285	30.5226	24.9353
ENSG00000278769	1.40372	0.511455	1.74017
ENSG00000278784	45.1641	38.8489	35.2054
ENSG00000278790	0	0	0
ENSG00000278797	0	0	0
ENSG00000278803	0	0	0
ENSG00000278811	0	0	0
ENSG00000278813	0	0	0
ENSG00000278816	8.84559	11.7408	6.26615
ENSG00000278819	0	0	0
ENSG00000278824	0	0	0
ENSG00000278828	1.84393	0.503886	1.39693
ENSG00000278829	1.37079	2.2176	2.85492
ENSG00000278830	0.134084	0	0
ENSG00000278831	3.69884	0.866378	1.96517
ENSG00000278834	15.6406	14.8824	9.57848
ENSG00000278837	0	0	0
ENSG00000278840	0	0	0
ENSG00000278842	0.128565	0.421591	0.106253
ENSG00000278845	7.52317	9.55385	6.50241
ENSG00000278847	4.19837	0	0
ENSG00000278848	0	0	0
ENSG00000278854	0	0	0
ENSG00000278859	0	0	0
ENSG00000278860	0	0	0
ENSG00000278861	9.5878	12.2268	8.18804
ENSG00000278862	0	0	0
ENSG00000278863	0	1.02583	0.258538
ENSG00000278864	79.7212	110.363	82.1768
ENSG00000278865	0	0	0
ENSG00000278866	0	1.80475	0.454849
ENSG00000278867	7.22818	9.05715	8.59642
ENSG00000278869	0.268262	0.488716	0.369512
ENSG00000278870	0	0	0
ENSG00000278872	0	0	0
ENSG00000278873	0	0.102416	0
ENSG00000278874	0	0	0
ENSG00000278875	0.639541	0	0
ENSG00000278876	1.77301	5.81407	1.95375
ENSG00000278877	0	0	0
ENSG00000278879	7.93291	4.33562	12.8666
ENSG00000278880	0	0	0
ENSG00000278881	0	0	0
ENSG00000278884	0	0	0
ENSG00000278885	0	0	0
ENSG00000278886	0	0	0
ENSG00000278887	0	0	0.265234
ENSG00000278889	0	0	0
ENSG00000278890	0	0	0
ENSG00000278891	0	0	0
ENSG00000278892	0	0	0
ENSG00000278893	0	0	0
ENSG00000278894	0	0	0
ENSG00000278895	0	0	0
ENSG00000278896	1.14195	0.915369	0.880853
ENSG00000278897	17.0847	24.0368	30.686
ENSG00000278898	0	0	0
ENSG00000278899	1.50059	0.984152	0
ENSG00000278900	2.29051	1.07301	0
ENSG00000278902	0	0	0.916262
ENSG00000278905	0	0	0
ENSG00000278908	0	0	0
ENSG00000278909	0.0570804	0	0
ENSG00000278910	0	0	0
ENSG00000278911	0	0	0
ENSG00000278912	0	0	0
ENSG00000278913	0	0	0
ENSG00000278914	0	0	0
ENSG00000278915	0	0	0
ENSG00000278916	1.08212	1.01385	1.02208
ENSG00000278917	0.275773	0.15072	0.0759714
ENSG00000278918	0.0771078	0.0842844	0.127453
ENSG00000278920	0.0115029	0	0
ENSG00000278921	0	0	0
ENSG00000278922	0	0	0
ENSG00000278925	0	0	0
ENSG00000278926	0	0	0
ENSG00000278928	0	0	0
ENSG00000278929	0	0	0
ENSG00000278931	0	0.0354096	0
ENSG00000278932	0.0120376	0.0131579	0
ENSG00000278933	0	0	0
ENSG00000278934	0	0	0
ENSG00000278935	0	0	0
ENSG00000278936	0	0	0
ENSG00000278941	0	0	2.54667
ENSG00000278942	10.1823	9.35932	2.29507
ENSG00000278943	1.09862	0.200145	0
ENSG00000278944	0	0	0
ENSG00000278946	0	0	0
ENSG00000278948	44.8765	41.4454	36.5734
ENSG00000278949	11.9591	8.68149	12.9016
ENSG00000278950	0	0	0
ENSG00000278952	0.239496	0.523572	0.593799
ENSG00000278953	0	0	0
ENSG00000278954	0	0	0
ENSG00000278957	0	0	0
ENSG00000278958	0	0	0
ENSG00000278960	0	0	0
ENSG00000278961	0	0	0
ENSG00000278962	3.80431	18.8514	7.96506
ENSG00000278963	0.267888	0.488034	0.368997
ENSG00000278964	0.906017	0.247585	0
ENSG00000278965	0.230376	1.00727	0.142797
ENSG00000278966	0	0	0
ENSG00000278967	0	0	0
ENSG00000278969	0	0	0
ENSG00000278970	4.31532	5.81025	4.39306
ENSG00000278971	0	0	0
ENSG00000278972	0	0	0.194378
ENSG00000278973	0	0	0
ENSG00000278974	1.2392	0.812719	2.66277
ENSG00000278975	0	0	0
ENSG00000278977	0.500197	0.273375	0.206696
ENSG00000278979	0	0	0.189204
ENSG00000278980	0	0	0
ENSG00000278981	0	0	0
ENSG00000278982	0	0	0.339737
ENSG00000278983	0	0.11835	0
ENSG00000278985	0.432603	0.827515	2.14517
ENSG00000278986	1.19639	1.30774	1.16855
ENSG00000278987	2.64082	2.02062	2.47353
ENSG00000278988	0	0	0
ENSG00000278989	1.87272	0.356002	0.740214
ENSG00000278990	0	0.23328	0
ENSG00000278991	1.26866	1.10939	0.943647
ENSG00000278992	0	0	0
ENSG00000278993	1.89134	1.03368	0.260518
ENSG00000278994	0	0	0
ENSG00000278996	2.19471	4.13791	2.93298
ENSG00000278997	17.7952	33.6541	22.5274
ENSG00000278999	0	0	0
ENSG00000279000	0	0	0
ENSG00000279001	0	0	0
ENSG00000279002	0	0	0
ENSG00000279004	0	0	0
ENSG00000279005	0	0	0
ENSG00000279006	0	0	0
ENSG00000279009	0	0	1.07258
ENSG00000279011	0	0	0
ENSG00000279012	0	0	0
ENSG00000279013	0	0.10404	0
ENSG00000279014	0	0	0
ENSG00000279015	0	0	0
ENSG00000279016	0	0	0
ENSG00000279017	0	0	0.309741
ENSG00000279019	0.364272	0.227529	0.301056
ENSG00000279020	0.0757994	0	0
ENSG00000279021	0	0	0
ENSG00000279022	3.03505	4.2654	2.86668
ENSG00000279023	0	0	0
ENSG00000279024	1.54092	3.20024	3.31111
ENSG00000279025	0	0	0
ENSG00000279026	5.52487	8.49245	6.92045
ENSG00000279028	0	0	0
ENSG00000279029	0	0	0
ENSG00000279030	0	0	0
ENSG00000279031	4.02444	1.99955	1.51183
ENSG00000279032	0	0	0
ENSG00000279033	0	0	0
ENSG00000279034	0	0	0
ENSG00000279035	0.444414	0.777241	1.02841
ENSG00000279036	0	0	0.0443662
ENSG00000279040	0	0	0
ENSG00000279041	0	0	0.558166
ENSG00000279042	0	0	0
ENSG00000279043	0	0	0
ENSG00000279045	0	0	0
ENSG00000279046	0	0	0
ENSG00000279047	0	0	0
ENSG00000279048	2.45641	1.29921	0.982316
ENSG00000279050	0	0	0
ENSG00000279051	0	0	0
ENSG00000279056	0	0	0
ENSG00000279057	1.09897	0.400418	0.504585
ENSG00000279058	0.205562	0.0390773	0.12557
ENSG00000279059	77.7751	80.1018	76.0859
ENSG00000279061	0	0	0
ENSG00000279062	0	0	0
ENSG00000279063	0	0	0
ENSG00000279064	0.63229	0.307172	1.3935
ENSG00000279065	0	0	0.199175
ENSG00000279066	7.3101	6.36921	9.80648
ENSG00000279067	0	0	0
ENSG00000279068	0	0	0
ENSG00000279069	0.847872	0.64162	0.539023
ENSG00000279070	0.3093	0.450783	0
ENSG00000279071	0	0	0
ENSG00000279072	0.00970397	0.0159107	0.0521295
ENSG00000279073	0	0	0
ENSG00000279074	3.24178	7.087	7.36779
ENSG00000279075	0.561625	0	0.464159
ENSG00000279076	0	0	0
ENSG00000279077	0.728249	1.59206	0.601867
ENSG00000279078	0.232256	0	0.19195
ENSG00000279080	0.0470843	0.0102933	0
ENSG00000279081	0	0.468121	0.353941
ENSG00000279082	0.0646917	0.289279	0.110575
ENSG00000279083	0	0	0
ENSG00000279085	0	0	0
ENSG00000279087	0	0	0
ENSG00000279088	91.708	82.1106	69.3258
ENSG00000279089	15.1245	11.4353	16.7487
ENSG00000279090	0	0	0
ENSG00000279092	0.9556	1.30567	0.329068
ENSG00000279094	0.17068	0.194339	0.0382037
ENSG00000279095	0	0	0
ENSG00000279096	0	0	0
ENSG00000279097	0	0	0
ENSG00000279098	4.78016	2.85003	5.74633
ENSG00000279099	0	0	0
ENSG00000279103	0.911271	0.110676	0.669446
ENSG00000279104	0	0	0
ENSG00000279106	2.04169	0.85835	3.37474
ENSG00000279108	12.1515	15.18	14.4311
ENSG00000279110	0	0	0
ENSG00000279111	0	0	0
ENSG00000279113	0	0	0
ENSG00000279114	0.204019	0.343087	0.207523
ENSG00000279115	0	0	0
ENSG00000279116	0	0	0
ENSG00000279117	0	0	0
ENSG00000279118	1.23866	0.54158	1.63793
ENSG00000279119	0	0	0
ENSG00000279120	0	0	0
ENSG00000279121	0	0	0
ENSG00000279122	0.765241	0	0
ENSG00000279123	0	0	0
ENSG00000279124	0	0	0
ENSG00000279125	0	0	0
ENSG00000279127	0	0	0
ENSG00000279128	0	0.212825	0.0804573
ENSG00000279129	0	0	0
ENSG00000279130	0	1.81777	0.343598
ENSG00000279133	2.41415	1.97913	1.82892
ENSG00000279134	0	0	0
ENSG00000279135	0	0	0.0925072
ENSG00000279136	0	0	0
ENSG00000279137	0	0	0
ENSG00000279138	0.427785	0.37408	0
ENSG00000279139	0	0	0
ENSG00000279140	0	0	0.0472307
ENSG00000279141	0.473093	0.250727	0.0236964
ENSG00000279142	0	0	0
ENSG00000279144	2.04771	0	0.33847
ENSG00000279145	8.4539	10.4154	11.842
ENSG00000279146	0	0	0
ENSG00000279147	0.208664	0	0.689809
ENSG00000279148	1.93115	1.94851	3.06926
ENSG00000279149	0.384767	0	0
ENSG00000279151	0	0	0
ENSG00000279152	0	0.555429	0.209977
ENSG00000279155	0	0	0
ENSG00000279157	0	0	0
ENSG00000279160	0	0	0
ENSG00000279161	2.85827	50.8813	38.4707
ENSG00000279163	0	0	0
ENSG00000279164	0	0	0
ENSG00000279165	0	0	0
ENSG00000279166	0.661316	0.160637	0.121456
ENSG00000279167	0	0	0
ENSG00000279168	0.0555952	0.240983	0.126751
ENSG00000279169	0	0	0
ENSG00000279170	1.06176	0.362491	0.479055
ENSG00000279171	0	0	0
ENSG00000279172	0.86912	1.42502	0.359146
ENSG00000279173	0	0	0
ENSG00000279174	0	0	0
ENSG00000279175	0.0142765	0	0.0353967
ENSG00000279176	0.279383	0	0.923592
ENSG00000279177	0	0	0
ENSG00000279179	0.891302	2.19208	0.966818
ENSG00000279180	0	0	0
ENSG00000279181	0	0	0
ENSG00000279182	2.32584	0.635577	0.961104
ENSG00000279186	0	0	0
ENSG00000279187	0	0	0
ENSG00000279189	0	0	0
ENSG00000279190	0	0	0
ENSG00000279192	0	0	0
ENSG00000279193	0	0	0
ENSG00000279196	0.0527535	0.17299	0.566781
ENSG00000279197	0	0	0
ENSG00000279198	1.91828	1.62334	1.68766
ENSG00000279199	0.17242	0.188467	0.854986
ENSG00000279200	0	0	0.186427
ENSG00000279201	0	0	0
ENSG00000279202	0	0.12115	0.183199
ENSG00000279204	0	0	0.141861
ENSG00000279205	0	0	0
ENSG00000279206	0	1.39968	0
ENSG00000279207	48.4488	41.535	42.4188
ENSG00000279208	0	0.541923	0
ENSG00000279209	0	0	0
ENSG00000279212	0.151539	0	0.125241
ENSG00000279213	0	0	0
ENSG00000279214	0	0	0
ENSG00000279217	0	0	0
ENSG00000279220	0	0	0
ENSG00000279221	0	0	0
ENSG00000279222	0	0	0
ENSG00000279223	0	0	0
ENSG00000279225	0	0	0
ENSG00000279227	8.92782	15.3352	8.11631
ENSG00000279228	0	0	0
ENSG00000279231	0	0	0
ENSG00000279232	0.027398	0.029948	0.0323475
ENSG00000279233	4.9307	4.36013	3.29664
ENSG00000279235	4.21835	3.38137	1.1621
ENSG00000279236	3.53785	3.2226	4.50765
ENSG00000279237	0	0	0
ENSG00000279239	0	0	0
ENSG00000279240	0	0	0
ENSG00000279243	0	0	0
ENSG00000279245	11.045	8.24497	9.57352
ENSG00000279246	1.2037	0.845824	2.27384
ENSG00000279248	0	0	0
ENSG00000279249	0.00560928	0	0
ENSG00000279250	0	0	0
ENSG00000279251	0	0	0
ENSG00000279253	59.5553	39.375	38.1373
ENSG00000279254	2.81724	1.42974	1.91256
ENSG00000279255	1.32955	0.387545	0.512781
ENSG00000279256	0	0	0
ENSG00000279259	3.99266	4.2084	2.00343
ENSG00000279261	0	0	0.39067
ENSG00000279262	0	0	0
ENSG00000279263	0	0	0
ENSG00000279264	0	0	0
ENSG00000279265	76.2469	92.9073	125.685
ENSG00000279266	0	0	0.0424899
ENSG00000279267	12.6984	20.0493	16.1696
ENSG00000279268	3.39957	0	0.7024
ENSG00000279269	0	0	0
ENSG00000279270	0	0	0
ENSG00000279271	0	0	0
ENSG00000279273	0	0	0
ENSG00000279274	0	2.79936	0
ENSG00000279275	0	0	0
ENSG00000279276	0	0	0
ENSG00000279277	13.5008	12.7642	14.3
ENSG00000279278	0	0	0
ENSG00000279281	0.0926112	0	0.306157
ENSG00000279283	1.98699	1.20662	4.01417
ENSG00000279284	0	0	0
ENSG00000279285	0	0	0
ENSG00000279286	1.56214	0.371203	3.31181
ENSG00000279288	0	0	0
ENSG00000279289	0	0	0
ENSG00000279294	0.0932859	0	0
ENSG00000279295	0	0	0
ENSG00000279296	0.175358	0.383358	0
ENSG00000279297	0	0	0
ENSG00000279298	0	0	0
ENSG00000279300	0	0	0
ENSG00000279301	0	0	0
ENSG00000279302	0	0	0
ENSG00000279303	0	0	0
ENSG00000279304	0	0	0
ENSG00000279305	0	0	0
ENSG00000279306	0	0.450059	0.170142
ENSG00000279310	0	0	0
ENSG00000279311	2.09646	1.63684	0.825064
ENSG00000279314	0	0	0
ENSG00000279315	0.597436	0.8163	1.11095
ENSG00000279317	0.00148927	0	0.000615409
ENSG00000279319	0	0	0
ENSG00000279320	3.7624	3.58532	4.70407
ENSG00000279321	0	0	0
ENSG00000279322	0	0	0
ENSG00000279324	0	0	0
ENSG00000279325	0	0	0
ENSG00000279326	0	0	0
ENSG00000279328	0.324818	0.710098	0.894827
ENSG00000279329	10.7109	12.9461	9.53305
ENSG00000279330	9.34611	6.49239	8.0851
ENSG00000279331	0	0	0
ENSG00000279332	0.530596	0	0
ENSG00000279333	0.849422	0.986509	0.0438757
ENSG00000279334	0	0	0
ENSG00000279337	0	0	0
ENSG00000279339	0	0	0
ENSG00000279340	1.15015	2.5144	0
ENSG00000279342	8.47945	9.03399	8.60464
ENSG00000279343	0	0	0
ENSG00000279344	1.11069	1.295	1.16272
ENSG00000279345	0	0	0
ENSG00000279347	0.931276	0.636219	1.05828
ENSG00000279348	46.9296	56.8538	39.8356
ENSG00000279349	0.740176	0.404532	0.917586
ENSG00000279352	0.22231	0	0
ENSG00000279353	0	0	0
ENSG00000279354	0	0	0
ENSG00000279356	2.62127	5.03886	5.67737
ENSG00000279357	1.12986	3.29337	1.24504
ENSG00000279358	0	0	0
ENSG00000279359	0	0	0
ENSG00000279360	0.533543	7.58161	0
ENSG00000279361	1.2805	1.7496	1.98428
ENSG00000279364	0.22154	0	0
ENSG00000279365	0	0	0
ENSG00000279366	0	0.704538	0
ENSG00000279367	0	0	0
ENSG00000279368	0	0	0
ENSG00000279369	109.938	114.07	99.388
ENSG00000279370	0	0	0
ENSG00000279372	0.482602	1.58256	0
ENSG00000279373	0.151718	0	0
ENSG00000279375	0	0	0
ENSG00000279376	0	0	0
ENSG00000279377	0.272255	0.446391	0.562517
ENSG00000279378	0	0	0
ENSG00000279379	0	0	0
ENSG00000279381	0	0	0
ENSG00000279382	0	0.15415	0
ENSG00000279384	0	0	0
ENSG00000279386	0	0	0
ENSG00000279388	0	0	0
ENSG00000279390	0	0	0
ENSG00000279391	0	0	0
ENSG00000279392	21.4794	24.3816	12.9725
ENSG00000279393	0	0.0781654	0.1773
ENSG00000279394	0	0.185799	0
ENSG00000279395	0	0	0
ENSG00000279397	0	0	0
ENSG00000279398	0	0	0
ENSG00000279399	0	0	0
ENSG00000279401	0	0	0
ENSG00000279403	0	0	0
ENSG00000279404	0	0	0
ENSG00000279405	0	0	0
ENSG00000279406	1.35138	2.06801	3.20165
ENSG00000279407	26.5507	30.8444	19.3459
ENSG00000279408	0	0	0
ENSG00000279409	0.308143	0	0.084889
ENSG00000279410	0	0.766249	0.811092
ENSG00000279411	0	0	0
ENSG00000279412	0	0	0
ENSG00000279414	0	0.82496	0
ENSG00000279415	9.42702	5.36688	13.3097
ENSG00000279416	0	0	0
ENSG00000279417	0	0	0
ENSG00000279418	0	0	0
ENSG00000279419	0	0	0
ENSG00000279420	0	0	0
ENSG00000279421	0	0	0
ENSG00000279422	0	0	2.39913
ENSG00000279423	1.71752	1.25158	0.473152
ENSG00000279425	5.08926	6.04248	12.3281
ENSG00000279426	0	0	0
ENSG00000279427	0	0	0
ENSG00000279428	0.122732	0	0
ENSG00000279429	0	0	0
ENSG00000279430	0	0	0
ENSG00000279431	0	2.75347	2.86257
ENSG00000279432	1.41503	1.07599	1.93216
ENSG00000279433	0.596508	0.372586	0.352135
ENSG00000279434	1.99189	2.28096	1.72461
ENSG00000279437	0	0	0
ENSG00000279438	0	0	0
ENSG00000279439	0	0	0
ENSG00000279440	0	0	0.0306334
ENSG00000279441	0	0	0
ENSG00000279442	0	0	0
ENSG00000279443	1.75201	2.41904	2.51488
ENSG00000279444	0	0	0
ENSG00000279445	0	0	0
ENSG00000279446	0	0	0
ENSG00000279447	0	0	0
ENSG00000279452	0	0	0.197195
ENSG00000279453	25.9519	25.177	18.7753
ENSG00000279454	0	0	0
ENSG00000279455	0.326659	0	0
ENSG00000279457	0	0	0
ENSG00000279458	0	0	0
ENSG00000279459	0	0	0
ENSG00000279460	0	0	0
ENSG00000279461	0	0	0
ENSG00000279462	0	0	0
ENSG00000279463	0	0	0
ENSG00000279464	1.87543	0.256248	0.774983
ENSG00000279465	0	0.636219	0
ENSG00000279466	0	0	0
ENSG00000279469	1.18382	2.26451	1.46757
ENSG00000279470	0	0	0
ENSG00000279474	0.0886366	0	0.0732544
ENSG00000279475	0	0	0
ENSG00000279476	0	0	0.397708
ENSG00000279477	0	0	0
ENSG00000279478	0	0	0
ENSG00000279479	0	0	0
ENSG00000279480	2.25441	6.89984	2.23581
ENSG00000279481	0.912834	0.166299	0.440078
ENSG00000279482	0	0	0
ENSG00000279483	1618.56	2149.91	1396.93
ENSG00000279484	0	0	0
ENSG00000279486	0	0	0
ENSG00000279488	0.361214	0	0.37316
ENSG00000279489	0.438779	0	0.0906581
ENSG00000279490	0	0.381039	0.172859
ENSG00000279491	0.54505	1.90649	1.1712
ENSG00000279493	0	0	0
ENSG00000279494	0	0	0
ENSG00000279495	8.52475	4.36526	6.0298
ENSG00000279497	0	0	0
ENSG00000279498	0	0	0
ENSG00000279499	0.87506	5.26077	1.808
ENSG00000279500	20.619	10.4641	6.4917
ENSG00000279501	0	0	0
ENSG00000279502	0	0	0
ENSG00000279503	0	0	0
ENSG00000279504	0	0	0
ENSG00000279505	0	0	0
ENSG00000279507	0	0	0
ENSG00000279509	0	0	0
ENSG00000279511	0	0	0
ENSG00000279512	0	0	0
ENSG00000279513	1.67358	1.68862	1.48954
ENSG00000279514	0	0	0
ENSG00000279516	0.0156668	0	0
ENSG00000279518	4.12971	2.97737	3.2678
ENSG00000279519	0	0	0
ENSG00000279520	30.4859	31.133	24.3673
ENSG00000279521	0	0	0
ENSG00000279523	0	0	0
ENSG00000279525	0	0	0
ENSG00000279526	0	0	0
ENSG00000279527	0.378847	0	1.87861
ENSG00000279528	0	0	0
ENSG00000279529	4.73669	3.50631	2.99794
ENSG00000279530	0	0.0768212	0
ENSG00000279531	0	0	0
ENSG00000279532	0	0	0
ENSG00000279534	0	0	0
ENSG00000279536	1.22147	7.67711	1.76661
ENSG00000279537	0	0	0
ENSG00000279539	0.786121	0.0954763	1.37158
ENSG00000279541	0	0	0
ENSG00000279542	0	0	0
ENSG00000279543	0	0	0
ENSG00000279544	0.308903	0	0.357413
ENSG00000279548	0	0	0
ENSG00000279549	0.36849	0.201393	0.228406
ENSG00000279554	18.4886	25.823	16.9778
ENSG00000279555	1.64793	1.30094	2.19425
ENSG00000279557	1.14234	1.96217	1.61844
ENSG00000279558	0	0	0
ENSG00000279559	0	0	0
ENSG00000279561	3.8114	3.60036	2.91663
ENSG00000279562	0	0	0
ENSG00000279565	0	0	0
ENSG00000279567	0	0	0
ENSG00000279568	0.550045	0	0.0909177
ENSG00000279569	0	0	0
ENSG00000279570	4.30421	4.11671	4.44656
ENSG00000279571	0.258514	0.565148	0.427301
ENSG00000279573	0.194212	0	0.722286
ENSG00000279575	0	0	0
ENSG00000279578	0	0	0
ENSG00000279579	0	0	0
ENSG00000279581	0	0	0
ENSG00000279583	0.0108944	0.0148854	0.00675279
ENSG00000279584	0.745925	0.407674	0.616475
ENSG00000279585	0	0	0
ENSG00000279586	0	0	0
ENSG00000279587	0	0	0.150896
ENSG00000279588	0	0	0
ENSG00000279589	0.483007	0.175987	0.266123
ENSG00000279590	0	0	0
ENSG00000279591	0	0	0
ENSG00000279592	0.192654	0	0
ENSG00000279593	0	0	0
ENSG00000279594	3.27608	1.85681	1.60447
ENSG00000279595	0	0	0
ENSG00000279597	0	0	0
ENSG00000279598	1.22063	0.190606	2.37789
ENSG00000279599	0	0	1.52637
ENSG00000279600	0.883106	0.965298	2.9194
ENSG00000279601	0	0	0.127402
ENSG00000279602	10.5504	7.89888	34.5196
ENSG00000279603	0	0	0
ENSG00000279604	0	0	0
ENSG00000279605	1.04832	0.636605	0.673861
ENSG00000279606	0	0	0
ENSG00000279607	0	0	0
ENSG00000279608	1.31374	1.47283	1.64255
ENSG00000279609	0	0	0
ENSG00000279610	0	0	0
ENSG00000279611	9.1267	15.4177	14.0571
ENSG00000279613	0.530889	0.23212	0.0877514
ENSG00000279615	0	0	0
ENSG00000279616	0.757481	0	0.357729
ENSG00000279617	1.33078	4.36391	7.69882
ENSG00000279619	2.28189	1.73514	1.96788
ENSG00000279620	2.1193	0.243847	1.01403
ENSG00000279621	0	0	0
ENSG00000279622	0	0	0
ENSG00000279625	0	0	0
ENSG00000279626	0	0	0
ENSG00000279628	0	0	0
ENSG00000279629	0	0	0
ENSG00000279630	0	0	0
ENSG00000279631	6.0262	3.83551	1.70216
ENSG00000279632	3.50024	2.15213	4.7008
ENSG00000279633	0.199871	0	0.0825923
ENSG00000279635	0	0	0
ENSG00000279636	0	0	0
ENSG00000279637	0.395014	0.323834	0.489694
ENSG00000279638	0	0	3.45092
ENSG00000279639	0	0	0
ENSG00000279640	0	0	0
ENSG00000279641	1.18932	1.30001	1.2778
ENSG00000279642	2.78819	0.677266	0.512072
ENSG00000279647	0	0	0
ENSG00000279649	4.97237	3.1058	2.87662
ENSG00000279650	0.225177	0.246134	0
ENSG00000279652	0	0	0
ENSG00000279653	0.383384	2.09533	0.633702
ENSG00000279655	0	0	0
ENSG00000279656	14.3845	6.28932	0.559444
ENSG00000279657	0	0	0
ENSG00000279658	0	0	0
ENSG00000279660	0	0	0
ENSG00000279662	0	0	0
ENSG00000279665	0.334044	0	0
ENSG00000279666	0	0	0
ENSG00000279667	1.52896	1.25345	2.05338
ENSG00000279668	0	0	0
ENSG00000279670	2.9904	2.5144	3.51705
ENSG00000279671	0	0	0
ENSG00000279674	0	0	0
ENSG00000279675	0	0	0
ENSG00000279676	0	0	0
ENSG00000279677	0	0	0
ENSG00000279678	0	0	0
ENSG00000279679	0	0	1.24017
ENSG00000279681	0	0	0
ENSG00000279682	0	0	0
ENSG00000279683	0	0	0
ENSG00000279684	0	0	0
ENSG00000279685	0	0	0
ENSG00000279687	0	0	0
ENSG00000279688	0	0	0
ENSG00000279689	1.54771	1.63342	1.54376
ENSG00000279690	0	0	0
ENSG00000279691	0.946185	0	0
ENSG00000279692	0.250098	0.136688	0.310044
ENSG00000279693	0.653763	1.21484	1.24271
ENSG00000279694	0	0	0
ENSG00000279695	0	0	0
ENSG00000279696	25.6548	31.9724	19.5406
ENSG00000279697	0	0	0
ENSG00000279698	0	0	0
ENSG00000279699	0.774052	2.0548	0.548333
ENSG00000279700	12.4743	15.9595	15.347
ENSG00000279701	0	0	0
ENSG00000279702	0	0	0
ENSG00000279703	0	0	0
ENSG00000279704	0	0	0
ENSG00000279705	0	0	0
ENSG00000279706	0	0	0
ENSG00000279707	0	0	0
ENSG00000279708	0	0	0
ENSG00000279711	0	0	0
ENSG00000279712	0	0	0
ENSG00000279713	0	0	0
ENSG00000279714	0	0	0
ENSG00000279715	0	0	0
ENSG00000279716	1.38766	1.64322	1.33798
ENSG00000279717	0	0.156739	0.355526
ENSG00000279718	0	0.276617	0
ENSG00000279719	0	0	0
ENSG00000279720	1.53354	8.38133	2.85166
ENSG00000279721	0	0	0.209977
ENSG00000279722	13.479	13.2062	14.0606
ENSG00000279725	0	0	0
ENSG00000279726	0	0	0
ENSG00000279727	3.45653	4.8205	2.31489
ENSG00000279728	0	0	0
ENSG00000279729	0	0	0
ENSG00000279730	0.325552	0.533777	0.134527
ENSG00000279732	0	0	0
ENSG00000279733	0	0	0
ENSG00000279734	0	0	0
ENSG00000279735	0	0	0
ENSG00000279737	0	0	0
ENSG00000279738	0.593559	0.843443	0.809409
ENSG00000279739	0	0	0
ENSG00000279741	9.06551	38.3984	31.3739
ENSG00000279742	1.28748	0.615696	0.0665029
ENSG00000279743	0	0	0
ENSG00000279744	25.4166	19.1558	32.324
ENSG00000279746	0	0	0
ENSG00000279747	0	0	0
ENSG00000279748	2.30031	1.92771	1.90111
ENSG00000279749	0	0	0
ENSG00000279750	0	0	0
ENSG00000279751	0	0	0
ENSG00000279752	0	0	0
ENSG00000279753	0	0	0
ENSG00000279754	0	0	0
ENSG00000279755	0	0	0
ENSG00000279756	0	0	0
ENSG00000279757	0	0	0
ENSG00000279758	0	0	0
ENSG00000279759	28.7408	21.6782	36.2459
ENSG00000279761	0	0	0
ENSG00000279762	0	0.00951388	0.0143867
ENSG00000279764	0.257647	0.140813	0
ENSG00000279766	0	1.25158	0
ENSG00000279770	0	0	0
ENSG00000279773	0	0	0
ENSG00000279774	0	0	0
ENSG00000279775	0.52159	1.14027	0.107768
ENSG00000279779	0	0	0
ENSG00000279780	0	0	0
ENSG00000279781	0.313337	0	1.03584
ENSG00000279783	0	0	0
ENSG00000279784	0	0	0
ENSG00000279785	0	0	0
ENSG00000279786	0	0	0
ENSG00000279788	0	0	0
ENSG00000279789	49.726	43.9235	43.4841
ENSG00000279790	0	0	0
ENSG00000279792	2.3734	3.42817	1.6813
ENSG00000279793	0	0	0
ENSG00000279795	0	0	0
ENSG00000279796	0	0.0710739	0.429905
ENSG00000279797	0	0	0
ENSG00000279798	0	0	0
ENSG00000279799	1.68119	3.2159	2.77886
ENSG00000279801	1.4811	4.17519	6.76459
ENSG00000279803	4.9595	3.58343	6.73873
ENSG00000279806	2.43414	1.8141	0.548649
ENSG00000279807	0	0	0
ENSG00000279810	0	0	0
ENSG00000279811	1.29716	0.682686	0.277938
ENSG00000279812	1.24724	0	2.06159
ENSG00000279813	0	0	0
ENSG00000279814	0	0	0
ENSG00000279815	0	0	0
ENSG00000279817	0	0	0
ENSG00000279818	0	0	0
ENSG00000279819	0.559172	0	1.15533
ENSG00000279821	2.0312	1.04074	1.941
ENSG00000279822	0	0	0.239913
ENSG00000279825	0	0.0785456	0
ENSG00000279827	2.42897	0.408468	1.08093
ENSG00000279829	0	0	0
ENSG00000279833	0.418579	0.0571921	0.259454
ENSG00000279834	0	0.331155	0.125191
ENSG00000279835	0	0	0
ENSG00000279836	0	0	0
ENSG00000279837	0.500197	1.0935	0
ENSG00000279839	0	0	0
ENSG00000279840	0	0	0
ENSG00000279841	0	0.796136	0.429963
ENSG00000279842	0	0	0
ENSG00000279844	0	0	0
ENSG00000279845	0.824359	0.450542	2.38454
ENSG00000279846	0	0	0
ENSG00000279847	0	0	0
ENSG00000279848	0	0.319319	0
ENSG00000279851	0	0	0
ENSG00000279852	0	0	0
ENSG00000279853	1.60583	1.07268	3.61281
ENSG00000279855	0	0.916822	0
ENSG00000279856	0	0	0
ENSG00000279858	0.388031	8.90707	1.60346
ENSG00000279859	0.196799	2.7965	0.487938
ENSG00000279860	0	0	0
ENSG00000279861	24.8004	23.3156	20.3278
ENSG00000279863	0	0	0
ENSG00000279865	9.80307	8.24266	9.52632
ENSG00000279869	0	0	0
ENSG00000279872	0	0	0
ENSG00000279873	1.79983	1.59847	1.58045
ENSG00000279874	0	0	0
ENSG00000279875	0	0	0.512348
ENSG00000279876	0	0	0
ENSG00000279878	0	0	0.709463
ENSG00000279879	0.275733	0.602792	0.182305
ENSG00000279880	1.43675	2.06124	3.56224
ENSG00000279881	0	0	0
ENSG00000279882	0	0	0
ENSG00000279883	0	0	0
ENSG00000279885	0	0	0
ENSG00000279886	0	0.71534	0
ENSG00000279887	0	0	0
ENSG00000279889	1.15476	0	0
ENSG00000279891	0	0	0.209792
ENSG00000279894	0.16724	0.274209	0.345543
ENSG00000279895	0.0436734	0	0
ENSG00000279897	0	0	0
ENSG00000279900	26.7716	18.1154	11.9408
ENSG00000279901	2.89445	0.885875	3.73174
ENSG00000279903	0	0	0
ENSG00000279905	0	0	0
ENSG00000279908	5.84912	3.3582	3.36919
ENSG00000279910	0	0	0
ENSG00000279912	0	0	0
ENSG00000279913	0.343606	0	0.851927
ENSG00000279914	0	0	0
ENSG00000279917	0.452653	0	1.05994
ENSG00000279918	0	0	0
ENSG00000279919	0	0	0
ENSG00000279920	0	0	0
ENSG00000279923	3.39044	1.93356	2.43657
ENSG00000279924	0	0	0
ENSG00000279925	0	0	0
ENSG00000279926	0	0	0
ENSG00000279928	0	0	0
ENSG00000279929	0	0	0
ENSG00000279930	0.266525	1.35954	0.440543
ENSG00000279931	0	0	0
ENSG00000279932	0	0	0
ENSG00000279933	0.244734	0.0445853	0.202262
ENSG00000279935	0	0	0
ENSG00000279936	0	0	0
ENSG00000279939	0	0	0
ENSG00000279940	0	0	0
ENSG00000279942	10.0526	6.78351	4.78982
ENSG00000279943	0.156223	0.170762	0
ENSG00000279945	0.37152	0	0
ENSG00000279946	0	0.200911	0
ENSG00000279951	0.12695	0.416297	0.314757
ENSG00000279952	0	0	0
ENSG00000279953	1.62546	2.22093	0.671688
ENSG00000279954	0.0519544	0.0454319	0.103052
ENSG00000279955	0	0	0
ENSG00000279956	0	0	0
ENSG00000279958	0	0	0
ENSG00000279959	0	0	0
ENSG00000279960	0	0	0
ENSG00000279961	0	0	0
ENSG00000279962	0	0	0
ENSG00000279964	0	0	0
ENSG00000279965	0	0	0
ENSG00000279966	0	0	0
ENSG00000279967	0	0	0
ENSG00000279968	0.0792081	0.0735931	0.13747
ENSG00000279970	0	0.737414	0.0796499
ENSG00000279971	0	0	0
ENSG00000279972	0	0	0
ENSG00000279973	0	0	0
ENSG00000279976	0	0	0
ENSG00000279977	0.524797	0.458912	0
ENSG00000279979	0	0.810627	0
ENSG00000279980	0	0	0
ENSG00000279981	0.503035	0.366569	0.762185
ENSG00000279982	0.556025	0.472714	0.816944
ENSG00000279983	0	0	0
ENSG00000279985	0	0	0
ENSG00000279989	9.74591	9.76523	8.05458
ENSG00000279990	0	0	0
ENSG00000279991	0	0	0
ENSG00000279993	0	0	0
ENSG00000279994	0	0	0
ENSG00000279995	0.85748	0	0
ENSG00000279996	0	0	0
ENSG00000279997	0	0	0
ENSG00000279998	0	0	0
ENSG00000280000	0	0	0
ENSG00000280002	0.223734	0	0
ENSG00000280003	1.25037	0.420536	0.874394
ENSG00000280005	0	0	0
ENSG00000280007	0.273102	0.102938	0.186792
ENSG00000280009	0	0.228956	0
ENSG00000280010	4.3893	4.41399	6.38452
ENSG00000280011	0	0	0
ENSG00000280012	0	0	0
ENSG00000280013	0	0	0
ENSG00000280014	0	0	0
ENSG00000280015	0	0	0
ENSG00000280016	0	0	0
ENSG00000280017	0	0	0
ENSG00000280018	0.148219	0.774068	0.272215
ENSG00000280019	0	0	0
ENSG00000280020	0	0	0
ENSG00000280021	0	0	0
ENSG00000280022	4.10308	5.32589	2.96715
ENSG00000280023	0	0	0.381592
ENSG00000280024	0	0	0
ENSG00000280025	0	0	0
ENSG00000280026	0	0	0
ENSG00000280027	4.16048	24.406	16.9631
ENSG00000280028	0	0	0
ENSG00000280029	0	0	0
ENSG00000280032	0	0	0
ENSG00000280033	6.69821	7.5195	7.18156
ENSG00000280035	0.361044	0	0.477421
ENSG00000280036	0	0	0
ENSG00000280037	4.493	6.54822	9.59262
ENSG00000280038	0	0	0
ENSG00000280039	0	0	0
ENSG00000280040	0.285827	0	0
ENSG00000280042	0	0	0
ENSG00000280043	0	0	0
ENSG00000280044	0	0	0
ENSG00000280046	1.29108	0.882029	0.75581
ENSG00000280047	5.34968	6.56852	8.47918
ENSG00000280048	0	0	0
ENSG00000280049	0	0	0
ENSG00000280051	0	0	0
ENSG00000280053	0.399919	0	0
ENSG00000280054	0.0784622	0	0
ENSG00000280055	0	0	0
ENSG00000280056	0	0	0
ENSG00000280057	2.69013	4.58719	5.24695
ENSG00000280059	0	0	0
ENSG00000280060	0	0	0
ENSG00000280061	0	0	0
ENSG00000280062	0	0	0
ENSG00000280063	95.0062	79.6852	91.3479
ENSG00000280064	0	0	0
ENSG00000280067	1.50059	0.637876	1.24017
ENSG00000280068	0.771388	2.52955	2.86884
ENSG00000280069	1.55935	1.30343	1.8194
ENSG00000280070	0.0513846	0.224668	0.0424672
ENSG00000280071	1.29338	1.09959	0.870978
ENSG00000280073	0	0	0
ENSG00000280078	0	0.106819	0.0403822
ENSG00000280079	4.10728	0.660228	3.49433
ENSG00000280080	0	0	0
ENSG00000280081	0	0	0
ENSG00000280082	0	0	0
ENSG00000280083	0.393396	0	0.243844
ENSG00000280085	0	0	0
ENSG00000280086	0	0	0
ENSG00000280087	0	0.112595	0
ENSG00000280088	18.6588	14.6367	11.883
ENSG00000280089	0	0	0
ENSG00000280090	0	0	0
ENSG00000280091	0	0	0
ENSG00000280092	0	0	0
ENSG00000280093	0	0	0
ENSG00000280094	0	0	0
ENSG00000280096	0	0	0
ENSG00000280097	0	0	0
ENSG00000280098	0	0	0
ENSG00000280099	3.46788	7.82583	6.00947
ENSG00000280103	0	0.52227	0.394881
ENSG00000280104	0	0	0
ENSG00000280106	18.6937	11.5241	14.4245
ENSG00000280107	1.83256	3.50547	0.851927
ENSG00000280108	0	0	0
ENSG00000280109	0	0	0
ENSG00000280110	0	0	0
ENSG00000280113	0	0	0
ENSG00000280115	1.25212	0	0
ENSG00000280116	2.82196	2.9851	4.514
ENSG00000280117	0	0	0
ENSG00000280118	0	0	0
ENSG00000280119	0.519663	1.13606	2.41169
ENSG00000280120	34.0779	39.2416	33.4353
ENSG00000280121	0.723449	1.58156	0.896849
ENSG00000280124	0	0	0
ENSG00000280125	0	0	0
ENSG00000280128	85.5685	104.806	90.2081
ENSG00000280129	3.78241	5.03886	5.76357
ENSG00000280131	0	0	0
ENSG00000280134	0	0.107502	0
ENSG00000280135	95.2484	96.4199	107.205
ENSG00000280136	0.0513262	0.0490903	0.0212095
ENSG00000280137	0	0	0
ENSG00000280138	3.70524	3.20632	5.32487
ENSG00000280139	0	0	0
ENSG00000280140	0	0	0
ENSG00000280142	0	0	0
ENSG00000280144	0	0	0
ENSG00000280147	0	0	0
ENSG00000280148	0	0	0
ENSG00000280149	21.1636	25.9374	27.2963
ENSG00000280150	0	0	0
ENSG00000280152	0	0	0
ENSG00000280153	0	0	0
ENSG00000280154	0	0	0
ENSG00000280155	0	0	0
ENSG00000280157	2.56215	1.30695	1.90576
ENSG00000280159	1.34319	2.59094	0.914189
ENSG00000280160	0.0865986	0	0.14314
ENSG00000280161	3.12318	3.41386	5.32368
ENSG00000280162	0.577592	0.573954	0.390563
ENSG00000280163	1.83475	1.00276	2.74837
ENSG00000280164	0.108818	0.158594	0.0399704
ENSG00000280165	0	0	0
ENSG00000280166	0	0	0
ENSG00000280167	1.07605	1.76431	0.444656
ENSG00000280168	0	0	0
ENSG00000280169	0.174376	0	0
ENSG00000280171	0	0.0194301	0
ENSG00000280172	0	0	0
ENSG00000280173	11.756	10.5767	12.0327
ENSG00000280176	2.66772	0	3.67459
ENSG00000280177	0.0691666	0	0.0571632
ENSG00000280179	0	0	0
ENSG00000280180	0	0	0
ENSG00000280181	0	0.795274	0.450973
ENSG00000280182	0	0	0
ENSG00000280183	0	0	0
ENSG00000280184	1.63378	0.776451	0.704478
ENSG00000280185	0	0	0
ENSG00000280187	1.3402	1.86447	1.96351
ENSG00000280189	0	0	0
ENSG00000280190	0	0	0
ENSG00000280191	0	0	0
ENSG00000280193	0	0	0
ENSG00000280194	6.86283	5.48895	4.63431
ENSG00000280195	10.5568	7.26553	9.20948
ENSG00000280196	0	0	0
ENSG00000280197	0	0	0
ENSG00000280199	0	0	0
ENSG00000280200	0	0	0
ENSG00000280201	0	0	0
ENSG00000280204	0	0	0
ENSG00000280205	0	0	0
ENSG00000280206	34.1903	30.9454	25.9171
ENSG00000280207	4.65381	4.16205	6.29375
ENSG00000280208	0	0	0
ENSG00000280211	0.153538	0.167828	0.190339
ENSG00000280212	0	0	0
ENSG00000280213	1.06649	0.816028	0.837342
ENSG00000280214	4.70907	10.1957	7.93338
ENSG00000280215	0	0	0
ENSG00000280216	2.83856	3.10274	0
ENSG00000280217	0	0	0
ENSG00000280219	0	0	0
ENSG00000280220	0	0	0
ENSG00000280222	0	0	0
ENSG00000280223	0	0	0
ENSG00000280224	0	0	0
ENSG00000280225	0	0	0
ENSG00000280227	0	0	0
ENSG00000280228	0	0	0
ENSG00000280229	0	0	0
ENSG00000280231	2.42112	3.52861	1.66746
ENSG00000280232	1.55401	0.679457	0.770594
ENSG00000280233	2.31416	0	0
ENSG00000280234	0	0	0
ENSG00000280236	0	0	0
ENSG00000280238	0	0	1.16295
ENSG00000280239	4.26413	3.83238	6.34343
ENSG00000280241	0	0	0
ENSG00000280243	0	0	0
ENSG00000280244	0	0	0.344343
ENSG00000280245	0	0	0.441769
ENSG00000280247	0.376619	1.44085	0.622519
ENSG00000280248	0.533296	0.19431	0.734578
ENSG00000280251	0	0	0
ENSG00000280254	0	0	0
ENSG00000280261	0	0	0
ENSG00000280262	0	0	0
ENSG00000280263	0	0	0
ENSG00000280265	0	0	0
ENSG00000280268	0	0.218473	0
ENSG00000280269	0.43753	0	0
ENSG00000280270	0.10982	0.480165	0
ENSG00000280272	0	0	0
ENSG00000280274	0	0	0
ENSG00000280275	0	0	0
ENSG00000280278	0.194016	0	0
ENSG00000280279	0	0	0
ENSG00000280280	0	3.74915	0
ENSG00000280281	0	0	0
ENSG00000280282	0	0	0
ENSG00000280283	0	0	0
ENSG00000280284	0	0	0
ENSG00000280285	0	0	0.0492072
ENSG00000280286	0	0	0
ENSG00000280287	5.82737	7.01666	9.66978
ENSG00000280288	0	0	0
ENSG00000280294	0.114604	0.187905	0.426218
ENSG00000280295	0	0	0
ENSG00000280296	0	0	0
ENSG00000280300	0	0	0
ENSG00000280302	0	0	0
ENSG00000280303	1.91788	2.62047	0.951028
ENSG00000280304	0	0	0
ENSG00000280305	0	0	0
ENSG00000280306	0	0	0
ENSG00000280307	0	0	0
ENSG00000280309	0	0	0
ENSG00000280310	1.28295	1.00168	0.90883
ENSG00000280311	0	0.215336	0.814063
ENSG00000280312	0	0	0
ENSG00000280314	0	0	0
ENSG00000280317	0	0	0
ENSG00000280318	0	0	0
ENSG00000280319	0	0	0
ENSG00000280320	1.06709	0	0
ENSG00000280321	0	0	0
ENSG00000280326	0	0	0
ENSG00000280327	0.811914	0.126783	0.479295
ENSG00000280330	0	0	0
ENSG00000280331	2.17035	0	0
ENSG00000280332	14.605	9.8727	9.37048
ENSG00000280333	0	0	0
ENSG00000280334	0	0	0.28246
ENSG00000280335	0	0	0
ENSG00000280336	0	0	0
ENSG00000280337	0	0	0
ENSG00000280338	0	0	0
ENSG00000280339	0.177355	0.0646206	0
ENSG00000280340	0	0	0
ENSG00000280341	0	0	0
ENSG00000280345	0	0	0
ENSG00000280347	50.1134	52.4986	65.2519
ENSG00000280348	0	0	0
ENSG00000280349	0	0	0
ENSG00000280350	0	0	0
ENSG00000280351	0	0	0
ENSG00000280352	0	0	0
ENSG00000280353	1.54708	1.30082	3.73743
ENSG00000280354	0	0	0
ENSG00000280355	8.41802	14.0496	11.8196
ENSG00000280356	0	0	0
ENSG00000280357	0	0	0
ENSG00000280359	0	0	0
ENSG00000280360	0.349228	0	0.577245
ENSG00000280362	0	0	0
ENSG00000280364	0	0	0
ENSG00000280365	0	0	0
ENSG00000280367	1.81524	4.71246	0.656348
ENSG00000280368	3.11474	0	0
ENSG00000280369	0	0	0
ENSG00000280371	0	0	0
ENSG00000280372	0	0	0
ENSG00000280373	0	0	0
ENSG00000280375	0	0.709298	0
ENSG00000280376	0	0	0.981911
ENSG00000280377	0	0	0
ENSG00000280379	0	0	0
ENSG00000280380	0	0	0
ENSG00000280381	0.103526	0.075441	0.45632
ENSG00000280382	0.113179	0.0899732	0.0680276
ENSG00000280383	0.0332426	0.118094	0.192315
ENSG00000280384	0.187849	0.615997	0.465748
ENSG00000280385	0	0.139751	0.0352213
ENSG00000280387	8.61878	3.70108	4.7063
ENSG00000280388	5.89663	5.07182	3.51518
ENSG00000280390	0	0	0
ENSG00000280392	0.390511	0.365877	0.599376
ENSG00000280393	0	0	0
ENSG00000280394	0	0	0
ENSG00000280395	0	0	0
ENSG00000280396	0	0	0
ENSG00000280397	0	0	0
ENSG00000280398	0	0	0
ENSG00000280399	0	0	0.129024
ENSG00000280400	0	0	0
ENSG00000280401	2.2231	1.701	1.28611
ENSG00000280402	4.65193	2.67626	3.03523
ENSG00000280405	0	0	0
ENSG00000280406	0	0	0
ENSG00000280407	0.345708	0.22673	0
ENSG00000280408	0	0	0
ENSG00000280409	0	0	0
ENSG00000280411	0	0	0
ENSG00000280412	0	0	0
ENSG00000280414	0	0	0
ENSG00000280415	0	0	0
ENSG00000280416	0	0	0
ENSG00000280417	1.07963	1.07283	1.0545
ENSG00000280418	0	0	0
ENSG00000280419	0	0	0
ENSG00000280422	0.187026	0.204433	0
ENSG00000280423	0	0	0
ENSG00000280424	0	0	0
ENSG00000280425	0	0	0.0288793
ENSG00000280426	0	0.491404	0.278658
ENSG00000280429	0	0	0
ENSG00000280430	0	0	0
ENSG00000280431	0	0	0
ENSG00000280433	0	0	0
ENSG00000280434	0.242418	0.0736055	0.267131
ENSG00000280435	0	0	0
ENSG00000280436	0	0	0
ENSG00000280438	0	0	0
ENSG00000280439	0	0	0
ENSG00000280440	0	0	1.83517
ENSG00000280443	0	0	0
ENSG00000280444	0	0	0
ENSG00000280445	0	0	0
ENSG00000280446	0	0	0
ENSG00000280449	0	0	0
ENSG00000280450	0.919022	0	0
ENSG00000280451	0	0	0
ENSG00000280453	0	0	0
ENSG00000280455	0	0	0
ENSG00000280457	0	0	0
ENSG00000280474	0	0	0.642682
ENSG00000280485	0	0	0
ENSG00000280486	0.0458086	0	0.0378589
ENSG00000280511	0	0	0
ENSG00000280515	0	0	0
ENSG00000280537	0.0784401	0.0351756	0.0448805
ENSG00000280543	0	0.103374	0.234479
ENSG00000280571	0	0	0
ENSG00000280580	0	0	0
ENSG00000280594	0.107016	0.019496	0.0393085
ENSG00000280604	0	0	0.061196
ENSG00000280607	0	0	0
ENSG00000280614	0	0	0
ENSG00000280620	0	0	0
ENSG00000280623	0	0	0
ENSG00000280634	0	0	0
ENSG00000280639	0	0	0
ENSG00000280646	0	0	0
ENSG00000280649	7.98802	6.54861	7.05188
ENSG00000280650	0	0	0
ENSG00000280655	0	0	0
ENSG00000280660	0	0	0
ENSG00000280665	0	0	0
ENSG00000280670	6.52204	5.23698	17.6267
ENSG00000280683	0	0	0
ENSG00000280693	0	0	0.0167839
ENSG00000280703	0	0	0
ENSG00000280707	0	0	0
ENSG00000280709	0	0	0
ENSG00000280711	0	0	0
ENSG00000280719	0	0	0
ENSG00000280721	1.59818	0.257216	0.218787
ENSG00000280725	0	0	0
ENSG00000280734	5.5355	6.33837	6.96741
ENSG00000280739	0.104306	0.0952791	0.109273
ENSG00000280744	0	0	0
ENSG00000280757	0	0	0
ENSG00000280758	0.42432	0.154604	0.584471
ENSG00000280776	0	0	0
ENSG00000280778	0	0	0
ENSG00000280780	0.00427154	0.00311273	0.00117675
ENSG00000280789	11.4554	13.8135	11.1706
ENSG00000280798	63.6766	45.4071	43.743
ENSG00000280799	0	0	0
ENSG00000280800	0	0	0
ENSG00000280809	0	0	0
ENSG00000280828	0.0559994	0.0357066	0.0501379
ENSG00000280832	1.02416	1.04863	0.471427
ENSG00000280837	0	0	0
ENSG00000280850	0	0	0
ENSG00000280852	0.438529	1.43803	1.08728
ENSG00000280870	0.000537024	0	0
ENSG00000280878	0.00454192	0.00248232	0
ENSG00000280881	0	0	0
ENSG00000280890	0	0	0
ENSG00000280893	0	0	0
ENSG00000280916	0	0	0
ENSG00000280920	0	0	0
ENSG00000280924	0	0	0.123152
ENSG00000280927	0	0.0743457	0
ENSG00000280936	0	0	0
ENSG00000280953	0.0829032	0.10905	0.0929031
ENSG00000280958	0	0	0
ENSG00000280961	0	0	0
ENSG00000280969	0.0154123	0	0
ENSG00000280987	0.00994867	0	0.0109629
ENSG00000280989	0	0	0
ENSG00000280991	0	0	0
ENSG00000280997	2.41191	1.79754	0.181213
ENSG00000281005	9.12616	9.54858	8.18804
ENSG00000281008	0	0	0
ENSG00000281016	0	0	0
ENSG00000281021	0	0.014209	0.0107433
ENSG00000281026	14.769	15.7572	23.4056
ENSG00000281039	0	0	0
ENSG00000281058	0	0	0
ENSG00000281087	0	0	0
ENSG00000281091	0.00505564	0.00184206	0.00278552
ENSG00000281097	2.2733	5.90669	5.63637
ENSG00000281100	14.3483	22.1663	16.9968
ENSG00000281103	11.2891	10.5224	7.03648
ENSG00000281106	2.61282	5.46136	4.63296
ENSG00000281113	0	0	0
ENSG00000281120	0	0	0
ENSG00000281128	0.0171084	0	0.169672
ENSG00000281131	0	0	0
ENSG00000281160	0	0	0
ENSG00000281162	0.0210148	0	0
ENSG00000281179	0	0	0
ENSG00000281181	0	0	0
ENSG00000281183	21.3698	12.599	12.3072
ENSG00000281186	0	0	0
ENSG00000281189	6.04645	4.51629	6.49628
ENSG00000281195	11.1231	8.10559	9.99217
ENSG00000281196	0	0	0
ENSG00000281202	0	0	0
ENSG00000281207	0.662081	0.508741	0.796393
ENSG00000281219	0	0	0
ENSG00000281248	0	0	0
ENSG00000281264	0	0	0
ENSG00000281327	0	0	0
ENSG00000281332	6.31541	1.66629	0
ENSG00000281333	0	0	0
ENSG00000281344	0.0393498	0.0368675	0.0472328
ENSG00000281347	0	0	0
ENSG00000281348	0	0	0
ENSG00000281357	0.041454	0.0270521	0.0235218
ENSG00000281358	1.09632	0.479343	0.724851
ENSG00000281365	0	0	0
ENSG00000281371	0	0	0
ENSG00000281376	0.403732	0	0.417084
ENSG00000281379	0	0	0
ENSG00000281383	0	0	0
ENSG00000281386	0	0	0
ENSG00000281392	0.00355893	0	0.00686305
ENSG00000281398	6.8662	7.87467	6.98302
ENSG00000281404	1.56406	1.68032	1.07104
ENSG00000281406	0.268129	0.170178	0.0786313
ENSG00000281450	0	0	0
ENSG00000281453	0	0	0
ENSG00000281460	0	0	0
ENSG00000281468	10.5868	7.60457	10.2495
ENSG00000281469	5.59443	2.85372	8.63065
ENSG00000281473	0	0	0
ENSG00000281477	0	0	0
ENSG00000281490	0.475099	0.222564	0.504834
ENSG00000281491	0	0	0.0130738
ENSG00000281501	0.729699	0.972573	0.517469
ENSG00000281530	14.8302	11.2428	4.94217
ENSG00000281538	8.7569	4.66001	4.66609
ENSG00000281548	0	0	0
ENSG00000281550	0	0	0
ENSG00000281560	0	0	0
ENSG00000281566	0	0	0
ENSG00000281571	0	0	0
ENSG00000281591	0	0	0
ENSG00000281593	0.0268353	0	0.0190099
ENSG00000281613	0	0	0
ENSG00000281627	0	0	0
ENSG00000281641	0	0	0.00166707
ENSG00000281649	30.5143	34.4165	27.298
ENSG00000281652	0	0	0
ENSG00000281655	0	0	0
ENSG00000281664	0	0	0
ENSG00000281691	0.415748	0.302962	0.343598
ENSG00000281692	0	0	0
ENSG00000281706	1.09306	1.14219	0.977226
ENSG00000281708	0	0	0
ENSG00000281720	0	0	0
ENSG00000281721	0	0	0
ENSG00000281731	0.277589	0.651472	0.101213
ENSG00000281732	0	0	0
ENSG00000281741	0	0	0
ENSG00000281756	0	0	0
ENSG00000281769	0	0	0
ENSG00000281772	0	0	0.748785
ENSG00000281778	0	0	0
ENSG00000281809	0	0	0
ENSG00000281831	2.54203	1.55603	2.18491
ENSG00000281832	0	0	0
ENSG00000281849	0.010786	0.0050528	0.00254691
ENSG00000281852	0.122069	0.333575	0.184956
ENSG00000281856	0	0	0
ENSG00000281880	0	0	0
ENSG00000281883	0.00398147	0	0.00219368
ENSG00000281887	0	0	0
ENSG00000281903	0.000774705	0.00169362	0.00128052
ENSG00000281904	0	0	0
ENSG00000281909	0	0	0
ENSG00000281912	5.61625	3.5606	3.52761
ENSG00000281941	0	0	0
ENSG00000281955	0	0	0
ENSG00000281961	0	0	0
ENSG00000281969	0	0	0
ENSG00000281974	0.640786	0	0.264791
ENSG00000281991	0	0	0
ENSG00000282012	0	0	0
ENSG00000282022	0.00672369	0	0
ENSG00000282024	0	0	0.0182002
ENSG00000282033	0	0	0
ENSG00000282034	0	0	0
ENSG00000282041	0	0	0
ENSG00000282048	0	0	0
ENSG00000282051	0	0	0
ENSG00000282057	0	0	0
ENSG00000282059	0	0	0
ENSG00000282089	0	0	0
ENSG00000282097	0	0	0
ENSG00000282100	0	0	0
ENSG00000282121	0	0	0
ENSG00000282137	0	0	0
ENSG00000282142	0	0	0
ENSG00000282143	0	0	0.0119042
ENSG00000282160	0	0	0.0195881
ENSG00000282164	13.8379	16.6384	13.8259
ENSG00000282199	0.222619	0.584012	0.533557
ENSG00000282206	7.58647	4.52321	2.84995
ENSG00000282218	0	0	0
ENSG00000282221	0	0	0
ENSG00000282222	0	0	0
ENSG00000282265	0	0	0
ENSG00000282268	0	0	0
ENSG00000282277	0	0	0
ENSG00000282278	0	0	0
ENSG00000282299	0	0	0
ENSG00000282300	0	0	0
ENSG00000282301	0	0	0
ENSG00000282304	0	0	0
ENSG00000282306	0	0	0
ENSG00000282308	1.34084	0	0
ENSG00000282317	0	0	0
ENSG00000282321	0	0	0
ENSG00000282327	0	0	0
ENSG00000282339	0	0	0
ENSG00000282358	0	0	0
ENSG00000282375	0	0	0
ENSG00000282381	0	0	0
ENSG00000282386	5.68111	4.43561	2.90655
ENSG00000282390	0.0643469	0	0
ENSG00000282393	2.16172	3.89187	1.68148
ENSG00000282408	0	0.0362549	0
ENSG00000282413	0	0	0
ENSG00000282416	0	0	0.209699
ENSG00000282419	0	0	0
ENSG00000282431	11428.5	20067.9	11231
ENSG00000282432	0	0	0
ENSG00000282458	554.021	533.983	95.4289
ENSG00000282478	0	0	0
ENSG00000282499	68.8429	100.195	133.595
ENSG00000282501	0	0	0
ENSG00000282502	0	0	0
ENSG00000282508	0.047214	0.132246	0.114622
ENSG00000282511	0	0	0
ENSG00000282520	0	0	0
ENSG00000282527	0	0	0
ENSG00000282535	0	0	0
ENSG00000282542	0	0	0
ENSG00000282556	0	0	0
ENSG00000282564	0	0	0
ENSG00000282572	0.164836	0.0720712	0.108984
ENSG00000282591	0	0	0
ENSG00000282599	0	0	0
ENSG00000282600	0	0	0
ENSG00000282602	0	0	0
ENSG00000282608	0	0.0499292	0.0755017
ENSG00000282625	0	0	0
ENSG00000282668	0	0	0
ENSG00000282686	0	0	0
ENSG00000282692	0	0	0
ENSG00000282697	0	0	0
ENSG00000282718	0	0	0
ENSG00000282728	0	0	0
ENSG00000282732	0	0	0
ENSG00000282738	0	0	0
ENSG00000282740	0	0	0
ENSG00000282757	0	0	0
ENSG00000282759	0	0	0
ENSG00000282785	0	0	0
ENSG00000282787	0	0	0
ENSG00000282793	0	0	0
ENSG00000282798	0	0	0
ENSG00000282804	0	0	0
ENSG00000282807	0	0	0
ENSG00000282815	0	0	0
ENSG00000282816	0	0	0
ENSG00000282828	0	0	0
ENSG00000282834	0	0	3.10246
ENSG00000282836	0	0	0
ENSG00000282840	0.00430094	0.00235062	0.00533182
ENSG00000282843	0	0	0
ENSG00000282849	0	0	0
ENSG00000282850	0	0	0
ENSG00000282851	9.73123	10.483	9.12486
ENSG00000282852	0	0	0.896849
ENSG00000282855	0	0	0
ENSG00000282859	0	0	0
ENSG00000282860	0	0	0
ENSG00000282864	0	0	0
ENSG00000282865	0	0	0
ENSG00000282872	0	0	0
ENSG00000282875	0	0	0
ENSG00000282876	5.55321	2.49943	0.53994
ENSG00000282879	0	2.15336	0.814063
ENSG00000282881	0	0	0
ENSG00000282882	0	0	0
ENSG00000282886	0	5.08975	0.962075
ENSG00000282890	0	0.000344368	0
ENSG00000282897	0	0	0
ENSG00000282898	0	0	0
ENSG00000282904	0	0	0
ENSG00000282906	0	0	0
ENSG00000282907	0	0	0
ENSG00000282909	0	0	0
ENSG00000282912	0	0	0
ENSG00000282914	0	0	0
ENSG00000282915	0	0	0.0285713
ENSG00000282916	0	0	0
ENSG00000282917	0	0.00273636	0.00413785
ENSG00000282924	0	0	0
ENSG00000282925	0	0	0
ENSG00000282927	0	0	0
ENSG00000282933	0.0268879	0	0.0158726
ENSG00000282936	0.414452	0.40269	0.317155
ENSG00000282943	0	0	0
ENSG00000282946	0	0	0
ENSG00000282950	0	0	0
ENSG00000282952	0	0	0
ENSG00000282961	0.030184	0.148469	0.224512
ENSG00000282964	0	0	0
ENSG00000282973	0	0	0
ENSG00000282975	0	0	0
ENSG00000282977	0.651104	0.711703	1.61433
ENSG00000282978	7.02716	16.6426	17.1003
ENSG00000282980	9.64235	12.6477	16.8943
ENSG00000282987	0	0	0
ENSG00000282988	0.103853	0.113518	0.128745
ENSG00000282989	1.60063	0.2916	0
ENSG00000282993	0	0	0
ENSG00000282994	0	0	0
ENSG00000282996	0	0	0.218503
ENSG00000282997	0	0	0
ENSG00000282998	0	0	0
ENSG00000283000	0	0	0
ENSG00000283001	0	0	0
ENSG00000283010	0	0	0
ENSG00000283016	0	0.510833	0
ENSG00000283025	0	0	0
ENSG00000283031	0.157905	0.241642	0.469806
ENSG00000283036	0	0	0
ENSG00000283039	0	0	0
ENSG00000283040	0	0	0
ENSG00000283041	133.897	199.247	173.239
ENSG00000283043	0	0	0
ENSG00000283044	0	0	0
ENSG00000283045	0.289707	0	0
ENSG00000283047	11.2353	5.73875	3.15301
ENSG00000283050	8.88627	15.3357	20.6595
ENSG00000283051	0.184644	0.0504572	0.19075
ENSG00000283052	0	0	0
ENSG00000283053	0	0	0
ENSG00000283057	1.65582	0	2.73694
ENSG00000283061	0	0	0
ENSG00000283064	1.10095	0.715073	0.44835
ENSG00000283065	0	0	0
ENSG00000283071	0	0	0
ENSG00000283072	0	0	0
ENSG00000283075	0	0	0
ENSG00000283076	0	0	0
ENSG00000283078	0.807934	0.97609	0.878583
ENSG00000283083	0	0	0
ENSG00000283084	0	0	0.801729
ENSG00000283093	0	0	0
ENSG00000283096	0	0	0
ENSG00000283097	0	0	0
ENSG00000283098	0	0.000624832	0
ENSG00000283101	0	0	0
ENSG00000283108	0.0257659	0.0537676	0.054204
ENSG00000283110	0	0	0
ENSG00000283117	0	0	0
ENSG00000283118	0	0	0
ENSG00000283122	0.114775	0	0
ENSG00000283125	0.351144	9.59563	5.80411
ENSG00000283128	0.00112885	0.00123392	0.00279885
ENSG00000283130	0	0	0
ENSG00000283131	0	0	0
ENSG00000283132	0.0312776	0	0
ENSG00000283133	0	0	0
ENSG00000283138	0.613199	1.69539	1.01357
ENSG00000283141	0.14773	0.0759905	0.122093
ENSG00000283142	0	0	0
ENSG00000283145	0	0	0
ENSG00000283148	0	0	0
ENSG00000283149	0	0	0
ENSG00000283154	0.000205401	0.000449036	0.000509266
ENSG00000283155	0	0	0
ENSG00000283156	0	0	0
ENSG00000283157	0	0	0
ENSG00000283162	0	0	0
ENSG00000283166	0	0	0
ENSG00000283167	0	0	0
ENSG00000283174	0	0	0
ENSG00000283175	0	0	0
ENSG00000283176	0	0	0
ENSG00000283178	0	0	0
ENSG00000283183	0	0	0
ENSG00000283189	0.0153195	0	0
ENSG00000283195	0	0	0
ENSG00000283196	1.97676	0	0.816856
ENSG00000283197	0	0	0
ENSG00000283201	0	0	0
ENSG00000283202	0	0	0
ENSG00000283205	0	0	0
ENSG00000283209	4.47729	0.978799	3.70029
ENSG00000283211	0	0	0
ENSG00000283213	0	0	0
ENSG00000283214	0	0	0
ENSG00000283215	0	0	0
ENSG00000283217	0	0	0
ENSG00000283219	0	0	0
ENSG00000283221	0	0	0
ENSG00000283227	0	0	0
ENSG00000283228	0	0	0
ENSG00000283230	0	0	0
ENSG00000283232	0	0	0
ENSG00000283234	0.682733	0.497517	3.3855
ENSG00000283235	0	0	0
ENSG00000283236	8.01651	7.1503	7.36734
ENSG00000283239	0	0	0
ENSG00000283240	0	0.00330597	0
ENSG00000283246	0	0	0
ENSG00000283247	0	0	0
ENSG00000283251	0	0	0
ENSG00000283257	0	0	0
ENSG00000283258	0	0	0
ENSG00000283259	0	0	0
ENSG00000283265	0	0	0
ENSG00000283267	0	0	0
ENSG00000283268	0	0	0
ENSG00000283269	0	0	0
ENSG00000283270	0	0	0
ENSG00000283273	0	0	0
ENSG00000283285	0	0	0
ENSG00000283286	0	0	0
ENSG00000283288	0.427309	0	0.176577
ENSG00000283293	0	0	0
ENSG00000283297	0	0	0.0198577
ENSG00000283303	0	0.138309	0
ENSG00000283304	0	0	0
ENSG00000283307	0	0	0
ENSG00000283311	0	0	0
ENSG00000283314	0	0	0
ENSG00000283317	0	0	0
ENSG00000283321	0	0	0
ENSG00000283324	0	0	0
ENSG00000283329	0	0	0
ENSG00000283338	6.75643	0	0
ENSG00000283339	0	0	0
ENSG00000283341	0.147104	0.158384	0.123399
ENSG00000283342	0	0.00846445	0
ENSG00000283345	0	1.16234	0.929052
ENSG00000283347	0	0	0.0118021
ENSG00000283349	0	0	0
ENSG00000283354	0	0	0
ENSG00000283355	0	0	0
ENSG00000283356	0	0	0
ENSG00000283360	0	0	0
ENSG00000283361	0.522349	0.328458	0.220492
ENSG00000283365	0	0	0
ENSG00000283366	0	0	0
ENSG00000283371	0	0	0
ENSG00000283375	0	0	0
ENSG00000283376	0	0	0
ENSG00000283377	0	0	0
ENSG00000283378	0	0	0
ENSG00000283380	0	0	0.00026258
ENSG00000283381	0	0	0
ENSG00000283383	0	0	0
ENSG00000283384	0.0085017	0.0111516	0.00140526
ENSG00000283390	0	0	0
ENSG00000283392	0	0	0
ENSG00000283393	0	0	0
ENSG00000283399	0	0	0.0442631
ENSG00000283400	0	0	0
ENSG00000283402	0	0	0
ENSG00000283405	0	0	0
ENSG00000283408	0	0	0
ENSG00000283411	0	0	0
ENSG00000283415	0.00183039	0	0.00151274
ENSG00000283417	0	0	0
ENSG00000283421	0	0	0
ENSG00000283422	0	0	0
ENSG00000283423	0	0	0
ENSG00000283426	0	0	0
ENSG00000283427	0	0	0
ENSG00000283428	0	0	0
ENSG00000283431	0	0	0
ENSG00000283434	0.0014869	0	0
ENSG00000283436	0	0	0
ENSG00000283439	0	0	0
ENSG00000283444	0.693414	0	0.191026
ENSG00000283445	0	0.00968479	0
ENSG00000283446	0	0	0
ENSG00000283451	0	0	0
ENSG00000283453	0.00218672	0	0
ENSG00000283456	0	0	0
ENSG00000283457	0	0	0
ENSG00000283458	0.191993	0.0149902	0.0906711
ENSG00000283459	0	0	0
ENSG00000283462	0	0	0
ENSG00000283463	0	0	0
ENSG00000283464	0	0	0
ENSG00000283473	0	0	0
ENSG00000283481	0	0	0
ENSG00000283483	0	0	0
ENSG00000283491	1.28466	2.29219	1.20224
ENSG00000283496	0	0	0
ENSG00000283503	0	0	0
ENSG00000283511	0	0	0
ENSG00000283515	0	0	0
ENSG00000283516	0	0	0
ENSG00000283518	0	0	0
ENSG00000283524	0	0	0
ENSG00000283525	0	0	0
ENSG00000283526	0	0	0
ENSG00000283528	0.319479	0.199551	0.452634
ENSG00000283529	0	0	0.0287303
ENSG00000283535	0	0	0
ENSG00000283536	0	0	0
ENSG00000283537	0.904595	41.529	1.49522
ENSG00000283538	0	0	0
ENSG00000283541	0	0	0
ENSG00000283542	0	0	0
ENSG00000283546	0	0	0
ENSG00000283547	0	0	0
ENSG00000283549	0	0	0
ENSG00000283554	0.019596	0.0171358	0.0161952
ENSG00000283559	0	0	0
ENSG00000283562	0	0	0.81826
ENSG00000283563	0.000135421	0	0
ENSG00000283567	0	0	0
ENSG00000283571	0	0	0
ENSG00000283573	0	0	0
ENSG00000283576	0	0	0
ENSG00000283578	0	0	0.31876
ENSG00000283579	0	0	0
ENSG00000283580	0	0	0
ENSG00000283582	0.0105403	0.0115213	0
ENSG00000283583	0	0	0
ENSG00000283586	0	0.0375787	0
ENSG00000283587	0	0	0
ENSG00000283594	0	0	0
ENSG00000283597	0	0	0
ENSG00000283599	0	0	0
ENSG00000283601	0	0	0
ENSG00000283602	0	0	0
ENSG00000283607	0	0	0
ENSG00000283608	0.0206068	0	0
ENSG00000283611	0	0	0
ENSG00000283613	0	0	0
ENSG00000283625	0	0	0
ENSG00000283626	0	0	0
ENSG00000283627	0	0	0
ENSG00000283629	0	0	0
ENSG00000283631	0	0	0
ENSG00000283632	0	0	0
ENSG00000283635	0	0	0.0287083
ENSG00000283638	0	0	0.0608325
ENSG00000283644	0	0	0
ENSG00000283646	0.0543508	0	0
ENSG00000283647	0	0	0
ENSG00000283654	0	0	0
ENSG00000283657	0	0	0
ENSG00000283662	0.017207	0	0
ENSG00000283663	0	0	0
ENSG00000283669	0	0	0
ENSG00000283674	0.211984	0.198177	0.228984
ENSG00000283679	0	0	0
ENSG00000283680	0	0	0
ENSG00000283683	0.0100618	0.0274958	0.0249471
ENSG00000283686	0	0	0
ENSG00000283692	0	0	0
ENSG00000283695	0	0	0
ENSG00000283696	1.30006	0.941861	0.306091
ENSG00000283697	0	0	0
ENSG00000283698	0	0	0
ENSG00000283703	0	0	0
ENSG00000283706	0	0	0
ENSG00000283709	5.33379	6.73713	14.0081
ENSG00000283737	0	0	0
ENSG00000283743	0	0	0
ENSG00000283752	0	0	0
ENSG00000283755	0	0	0
ENSG00000283757	0	0	0
ENSG00000283758	0	0	0
ENSG00000283761	0.0152561	0.00741154	0.0196132
ENSG00000283765	0	0	0.00228993
ENSG00000283769	0	0	0
ENSG00000283773	0	0	0
ENSG00000283776	0	0	0
ENSG00000283782	0	0	0
ENSG00000283787	0.25154	0.604892	0
ENSG00000283809	0	0	0
ENSG00000283828	1.13455	0.918628	0.590378
ENSG00000283839	0	0	0
ENSG00000283849	0.316956	0	0
ENSG00000283865	0	0	0
ENSG00000283873	0	0	0
ENSG00000283877	0	0	0
ENSG00000283879	0	0	0
ENSG00000283897	0.0651766	0.341965	0.0861852
ENSG00000283900	0	0	0
ENSG00000283906	0	0	0
ENSG00000283913	0	0	0
ENSG00000283914	0	0	0
ENSG00000283930	0.130108	0.0481957	0.0931913
ENSG00000283940	0	0	0
ENSG00000283945	0	0	0
ENSG00000283948	0	0	0
ENSG00000283952	0	0	0
ENSG00000283959	0.036009	0.00787208	0.00892797
ENSG00000283967	0	0	0
ENSG00000283972	0	0	0
ENSG00000283973	0	0	0
ENSG00000283977	0	0	0
ENSG00000283980	0	0	0
ENSG00000283982	0	0	0
ENSG00000283988	0	0	0
ENSG00000283991	0	0	0
ENSG00000283992	0	0	0
ENSG00000283994	0.265188	0.115948	0.526
ENSG00000283999	0	0	0
ENSG00000284003	0	0	0
ENSG00000284018	0	0	0
ENSG00000284024	24.7547	28.5794	21.8275
ENSG00000284042	0	0	0
ENSG00000284048	0	0	0
ENSG00000284057	0	0	0
ENSG00000284060	0.117137	0.0320098	0.169416
ENSG00000284084	0	0	0
ENSG00000284095	0	0	0
ENSG00000284098	0	0	0
ENSG00000284116	0	0	0
ENSG00000284128	0.12716	0.0694976	0.210185
ENSG00000284130	0	0	0.39035
ENSG00000284138	0.873071	0.954329	0
ENSG00000284171	0	0	0
ENSG00000284188	0	0	0
ENSG00000284194	11.9467	8.63315	8.77636
ENSG00000284196	0	0	0
ENSG00000284209	0	0	0
ENSG00000284221	0	0	0
ENSG00000284233	0	0	0
ENSG00000284234	0	0	0
ENSG00000284237	0.0174905	0.0163872	0.00413004
ENSG00000284240	0.00176308	0	0.00291423
ENSG00000284242	0	0	0
ENSG00000284263	0	0	0
ENSG00000284283	0	0	0
ENSG00000284291	0	0	0
ENSG00000284292	0.0139641	0.012211	0.016157
ENSG00000284294	0	0	0
ENSG00000284300	0	0	0
ENSG00000284306	0	0	0
ENSG00000284308	0.412844	0.451268	0.383848
ENSG00000284309	0	0.172445	0
ENSG00000284327	0	0	0
ENSG00000284328	0	0	0
ENSG00000284337	0	0	0
ENSG00000284341	0	0	0
ENSG00000284356	0	0	0
ENSG00000284373	0	0	0
ENSG00000284376	0	0	0
ENSG00000284377	0	0	0
ENSG00000284380	0	0	0
ENSG00000284391	0.0956433	0	0.177852
ENSG00000284393	0	0	0
ENSG00000284395	0	0	0.0943771
ENSG00000284418	0	0	0
ENSG00000284428	2.8652	2.31232	2.85484
ENSG00000284430	0	0	0
ENSG00000284431	0.00907072	0.0132199	0.00499771
ENSG00000284439	0	0	0
ENSG00000284461	0.00316205	0	0
ENSG00000284465	0	0	0
ENSG00000284471	0	0.0507254	0.0767057
ENSG00000284474	0	0	0
ENSG00000284479	0	0	0
ENSG00000284484	0	0	0
ENSG00000284490	0	0	0
ENSG00000284491	0	0.0363522	0.0137427
ENSG00000284500	0	0	0
ENSG00000284505	0	0	0
ENSG00000284512	0	0	0
ENSG00000284513	0	0	0
ENSG00000284516	0	0	0
ENSG00000284522	0	0	0
ENSG00000284523	0.0104699	0.0143054	0.0108162
ENSG00000284526	0.547683	0.0704302	0.426011
ENSG00000284540	0	0	0
ENSG00000284543	0.00249132	0	0
ENSG00000284546	0	0	0
ENSG00000284554	0	0	0
ENSG00000284558	0	0	0
ENSG00000284572	0	0	0
ENSG00000284591	0	0	0
ENSG00000284592	0	0	0
ENSG00000284600	0	0	0.0472926
ENSG00000284601	0	0	0
ENSG00000284603	0	0	0
ENSG00000284605	0	0	0
ENSG00000284606	0.0665415	0.22949	0.0417194
ENSG00000284607	0	0	0
ENSG00000284608	0	0	0
ENSG00000284609	0	0	0
ENSG00000284610	0	0	0
ENSG00000284611	0	0	0
ENSG00000284612	0	0	0
ENSG00000284613	0	0	0
ENSG00000284614	0	0	0
ENSG00000284615	0	0	0
ENSG00000284616	0	0	0
ENSG00000284617	0	3.85234	2.9127
ENSG00000284618	0.236081	0.670939	0.3512
ENSG00000284621	0	0	0
ENSG00000284622	0	0	0
ENSG00000284623	0	0	0
ENSG00000284624	0.0201091	0.00274758	0.00623224
ENSG00000284625	0	0	0
ENSG00000284626	0.00614386	0	0
ENSG00000284627	28.9429	52.7278	35.5177
ENSG00000284628	0	0	0
ENSG00000284629	0	0	0
ENSG00000284630	0.179454	0.784624	0.346059
ENSG00000284631	0	0	0
ENSG00000284632	0	0	0
ENSG00000284634	0.0708713	0.107866	0.0986088
ENSG00000284635	0	0	0
ENSG00000284636	0	0	0
ENSG00000284637	0	0	0
ENSG00000284638	0	0	0
ENSG00000284640	0.0780636	0	0
ENSG00000284641	0	0	0
ENSG00000284642	0.761827	0.936823	0.236107
ENSG00000284643	0	0	0
ENSG00000284645	0	0	0
ENSG00000284646	0	0	0
ENSG00000284648	0	0	1.4497
ENSG00000284649	0.879199	0.448479	1.55012
ENSG00000284650	0	0	0
ENSG00000284651	0	0	0
ENSG00000284652	0	0	0
ENSG00000284653	0	0	0
ENSG00000284654	0	0	0
ENSG00000284655	0	0	0
ENSG00000284656	0	0	0
ENSG00000284657	0.20492	0.103996	0.181454
ENSG00000284658	0	0	0
ENSG00000284660	0	0	0
ENSG00000284661	0	0	0
ENSG00000284662	0	0	0
ENSG00000284663	0	0	0
ENSG00000284664	1.98851	2.5761	2.19123
ENSG00000284665	0	0	0
ENSG00000284666	0	0	0
ENSG00000284667	0	0	0
ENSG00000284668	0	0	0
ENSG00000284669	0.00772598	0	0.0191556
ENSG00000284670	0	0	0
ENSG00000284671	0.026365	0.0288188	0.00544739
ENSG00000284672	0	0	0
ENSG00000284673	0	0	0
ENSG00000284674	0	0	0
ENSG00000284675	0	0	0
ENSG00000284676	0	0	0
ENSG00000284677	0	0	0
ENSG00000284678	0	0	0
ENSG00000284679	0	0	0
ENSG00000284680	0	0	0
ENSG00000284682	0	0	0
ENSG00000284684	0	0	0
ENSG00000284686	0	0	0
ENSG00000284687	0	0	0
ENSG00000284688	0	0.317149	3.1173
ENSG00000284689	0	0	0
ENSG00000284690	0	0	0
ENSG00000284691	10.7389	17.6432	18.1686
ENSG00000284692	0	0	0
ENSG00000284693	0.0249311	0	0
ENSG00000284694	0	0	0
ENSG00000284695	0	0	0
ENSG00000284696	0	0	0
ENSG00000284697	0.0341286	0.037305	0.0225647
ENSG00000284698	0	0	0
ENSG00000284699	0	0	0
ENSG00000284701	0	0	0
ENSG00000284702	0	0	0
ENSG00000284703	0	0	0
ENSG00000284704	0	0	0
ENSG00000284705	0	0	0
ENSG00000284706	0	0	0
ENSG00000284708	0	0	0
ENSG00000284709	6.48567	5.45331	9.07099
ENSG00000284710	0	0	0
ENSG00000284711	0	0	0
ENSG00000284713	0.0551704	1.17595	0.638343
ENSG00000284715	0	0	0
ENSG00000284716	0	0	0
ENSG00000284717	0	0	0
ENSG00000284718	0	0	0
ENSG00000284719	1.73281	1.22803	1.58947
ENSG00000284720	0	0	0
ENSG00000284721	0	0	0
ENSG00000284722	0	0	0
ENSG00000284723	0	0	0
ENSG00000284724	0	0	0
ENSG00000284725	0	0	0
ENSG00000284726	0	0	0
ENSG00000284727	14.9784	0	0.728176
ENSG00000284728	0	0	0
ENSG00000284730	0	0	0
ENSG00000284731	0	0	0
ENSG00000284732	0	0	0
ENSG00000284734	0.754764	0.530059	0.442787
ENSG00000284735	0	0	0.0605309
ENSG00000284738	0.167433	0.282843	0.150956
ENSG00000284739	0	0	0
ENSG00000284742	0	0	0
ENSG00000284743	0	0	0
ENSG00000284744	0	0	0
ENSG00000284745	0	0	0
ENSG00000284746	0	0	0
ENSG00000284747	1.65267	1.56957	1.19793
ENSG00000284748	0.0171023	0	0
ENSG00000284753	0.295891	0.207919	0.349345
ENSG00000284762	0	0	0
ENSG00000284763	0	0	0
ENSG00000284770	0.252838	0.27637	0.257468
ENSG00000284772	0	0.011615	0
ENSG00000284773	3.96141	2.60572	2.52064
ENSG00000284776	0	0	0
ENSG00000284779	0	0	0
ENSG00000284783	0	0	0
ENSG00000284788	0	0	0
ENSG00000284791	0	0	0
ENSG00000284797	0	0	0
ENSG00000284800	0	0	0
ENSG00000284803	0	0	0
ENSG00000284808	0	0	0
ENSG00000284809	0	0	0
ENSG00000284820	0.0740632	0.0971477	0.0734522
ENSG00000284823	0	0	0
ENSG00000284825	0.993847	0.575124	0.48316
ENSG00000284829	0	0	0
ENSG00000284830	0.0937961	0.123031	0.0465111
ENSG00000284834	0	0	0
ENSG00000284837	0	0	0
ENSG00000284839	0	0	0
ENSG00000284840	0	0	0
ENSG00000284842	12.4213	7.94772	11.7054
ENSG00000284844	0	0	0
ENSG00000284846	0	0	0
ENSG00000284847	0	0	0
ENSG00000284848	0	0	0
ENSG00000284858	0	0	0
ENSG00000284862	0.0116998	0.00511549	0.00773551
ENSG00000284867	0	0	0
ENSG00000284873	0	0	0
ENSG00000284874	0	0	0
ENSG00000284876	0	0	0
ENSG00000284882	0	0.022084	0.0667897
ENSG00000284883	0	0	0
ENSG00000284892	0	0	0
ENSG00000284895	0	0	0
ENSG00000284906	0.00776298	0	0
ENSG00000284914	0.71804	0	0.0296715
ENSG00000284917	0	0	0
ENSG00000284922	0	0	0
ENSG00000284928	0	0	0
ENSG00000284931	0	0	0
ENSG00000284932	0	0	0
ENSG00000284934	0	0	0
ENSG00000284946	0.241896	0.2011	0.104182
ENSG00000284948	0	0	0
ENSG00000284951	0	0	0
ENSG00000284952	0	0.00229707	0
ENSG00000284954	0.859673	0.402722	0.202995
ENSG00000284956	0	0	0
ENSG00000284959	0.0412437	0.0238671	0.0491242
ENSG00000284962	0	0	0
ENSG00000284964	94.5744	53.9877	52.4606
ENSG00000284966	0.0126017	0	0
ENSG00000284968	0.863037	1.14292	1.02875
ENSG00000284969	0	0	0
ENSG00000284976	40.924	38.1016	44.7844
ENSG00000284977	0	0	0
ENSG00000284981	0.0332426	0.327029	0.109894
ENSG00000284985	0	0	0
ENSG00000284986	0	0	0
ENSG00000284987	0.00519081	0	0
ENSG00000284988	0	0	0
ENSG00000284989	0	0	0
ENSG00000284994	0	0	0
ENSG00000284999	0	0	0
ENSG00000285000	0	0.00173151	0
ENSG00000285010	0	0	0
ENSG00000285012	0	0	0
ENSG00000285016	0	0	0
ENSG00000285018	0.135774	0	0.336636
ENSG00000285020	0	0	0.92225
ENSG00000285025	0	0	0
ENSG00000285030	0	0	0
ENSG00000285035	0	0	0
ENSG00000285040	0.00870736	0	0
ENSG00000285041	0	0	0
ENSG00000285042	2.66772	5.54041	1.98428
ENSG00000285043	0.0111078	0.0364248	0.0367204
ENSG00000285045	0	0	0
ENSG00000285051	0	0	0
ENSG00000285053	0.143598	0.10813	0.12659
ENSG00000285057	0	0	0
ENSG00000285062	11.5576	6.61741	8.3389
ENSG00000285064	0	0	0
ENSG00000285068	0	0	0
ENSG00000285076	0	0	0
ENSG00000285077	0.15344	0.0838602	0.101449
ENSG00000285079	0	0	0
ENSG00000285080	0.0144657	0.00263534	0.00597765
ENSG00000285081	0.379896	0.0830508	0.0627936
ENSG00000285082	0	0	0
ENSG00000285085	0	0.108251	0
ENSG00000285090	0	0	0
ENSG00000285091	0.0058946	0.00644322	0.0194866
ENSG00000285094	0	0	0
ENSG00000285095	0	0	0
ENSG00000285100	0	0	0
ENSG00000285102	0	0	0
ENSG00000285103	0	0	0
ENSG00000285115	0	0	0
ENSG00000285116	0	0	0
ENSG00000285117	0.0287033	0.0313748	0.0177916
ENSG00000285122	0	0.543918	0
ENSG00000285128	0	0	0
ENSG00000285133	0	0	0
ENSG00000285135	0	0	0
ENSG00000285142	0	0	0
ENSG00000285151	0	0	0
ENSG00000285159	1.89479	2.1862	1.07298
ENSG00000285160	0	0	0
ENSG00000285163	0	0	0.0132445
ENSG00000285165	0.181999	0.596815	0.177763
ENSG00000285169	0	0	0
ENSG00000285171	0	0	0
ENSG00000285177	0	0	0.149334
ENSG00000285179	0	0	0
ENSG00000285184	0.232705	0.325764	0.236184
ENSG00000285188	0	0	0
ENSG00000285190	0	0	0.00182465
ENSG00000285201	0	0	0
ENSG00000285204	0	0	0
ENSG00000285205	0	0	0
ENSG00000285210	0.0831916	0.056834	0.0315124
ENSG00000285212	0	0	0
ENSG00000285215	0.0141388	0.170002	0.0350554
ENSG00000285216	0	0	0
ENSG00000285218	0	0	0
ENSG00000285219	0.00313194	0.00586874	0.00351285
ENSG00000285228	0	0	0
ENSG00000285230	2.95071	4.31063	1.90699
ENSG00000285231	0.0325515	0	0
ENSG00000285237	0	0	0
ENSG00000285238	0	0	0
ENSG00000285239	0	0	0
ENSG00000285244	0	0	0
ENSG00000285245	0	0	0
ENSG00000285253	0	0	0.000596587
ENSG00000285254	0	0	0
ENSG00000285257	4.8066	2.26641	5.2966
ENSG00000285268	0	0	0
ENSG00000285269	0.00658199	0.061154	0.00543974
ENSG00000285278	0.221222	0	0
ENSG00000285280	0.00304822	0.00307562	0.00193786
ENSG00000285283	0	0	0
ENSG00000285287	0	0	0
ENSG00000285292	0	0	0
ENSG00000285300	0	0	0
ENSG00000285303	0.149127	0.163006	0.492989
ENSG00000285304	0	0	0
ENSG00000285314	0	0	0
ENSG00000285323	0	0	0
ENSG00000285325	0	0	0
ENSG00000285329	0.0721634	0.100893	0.0651879
ENSG00000285330	0	0	0
ENSG00000285331	0.104593	0.0597231	0.0464461
ENSG00000285336	0	0	0
ENSG00000285338	0	0	0
ENSG00000285347	0	0	0
ENSG00000285354	0.171365	0	0.526039
ENSG00000285361	0	0	0
ENSG00000285366	0	0	0
ENSG00000285367	0	0	0
ENSG00000285370	0	0	0
ENSG00000285373	0.135599	0.0444657	0
ENSG00000285374	0	0	0.176429
ENSG00000285382	0.00689772	0	0.00285034
ENSG00000285401	0	0	0
ENSG00000285404	0	0	0
ENSG00000285407	0	0	0
ENSG00000285409	0	0	0
ENSG00000285410	71.8906	71.5666	58.6377
ENSG00000285412	0	0	0
ENSG00000285413	0	0	0
ENSG00000285416	0	0	0
ENSG00000285417	1.53257	1.03905	0.625285
ENSG00000285420	0.0289401	0	0
ENSG00000285427	0.0925665	0.303546	0.153005
ENSG00000285437	6.81849	13.4196	8.99201
ENSG00000285444	0.0520344	0.147364	0.109465
ENSG00000285445	0.310551	0	0
ENSG00000285446	0	0	0
ENSG00000285448	0	0.180371	0
ENSG00000285454	0.00155235	0	0.00256591
ENSG00000285458	0.0154566	0.0084476	0.00958068
ENSG00000285462	0	0	0
ENSG00000285467	0	0	0
ENSG00000285470	0	0	0
ENSG00000285471	0	0	0
ENSG00000285472	0	0	0
ENSG00000285473	0	0	0
ENSG00000285480	2.46251	3.48337	3.5316
ENSG00000285483	0	0	0
ENSG00000285486	0	0	0
ENSG00000285491	0	0	0
ENSG00000285492	0.0522565	0.0511074	0.0454608
ENSG00000285498	0	0	0
ENSG00000285505	0	0	0
ENSG00000285508	0	0	0
ENSG00000285509	0	0	0
ENSG00000285513	0	0	0
ENSG00000285517	0.066643	0.0082779	0.00625882
ENSG00000285518	0	0	0
ENSG00000285519	0	0	0
ENSG00000285520	0	0	0
ENSG00000285522	0	0	0
ENSG00000285523	0	0	0
ENSG00000285524	0	0	0
ENSG00000285525	0	0	0
ENSG00000285526	0	0	0
ENSG00000285527	0	0	0
ENSG00000285528	0	0	0
ENSG00000285529	0	0	0
ENSG00000285530	0.00607334	0.00221287	0.00167312
ENSG00000285532	0	0	0
ENSG00000285533	0.696252	0.838712	0.626311
ENSG00000285534	0	0	0
ENSG00000285536	0	0	0
ENSG00000285537	0	0	0
ENSG00000285538	0	0	0
ENSG00000285539	0	0	0
ENSG00000285540	0.0310886	0.0113273	0
ENSG00000285541	0	0	0
ENSG00000285542	0	0	0
ENSG00000285543	0	0	0
ENSG00000285545	0.072454	0	0
ENSG00000285547	0	0	0
ENSG00000285548	0	0	0
ENSG00000285549	0	0	0
ENSG00000285550	0	0	0
ENSG00000285551	0.00253458	0	0
ENSG00000285552	0	0	0
ENSG00000285553	0	0	0
ENSG00000285554	0.164315	0.0472653	0.100063
ENSG00000285555	0	0	0
ENSG00000285556	0	0	0
ENSG00000285557	0	0	0
ENSG00000285558	0	0	0
ENSG00000285559	0	0	0
ENSG00000285560	0.15731	0	0
ENSG00000285561	0	0	0
ENSG00000285563	0	0	0
ENSG00000285564	0	0	0
ENSG00000285566	0	0	0
ENSG00000285567	0.0153237	0.0137045	0.0103618
ENSG00000285568	0	0	0
ENSG00000285570	0	0	0
ENSG00000285571	2.25826	2.09648	0.997093
ENSG00000285572	0	0	0
ENSG00000285573	0	0	0
ENSG00000285575	0	0	0
ENSG00000285577	0	0	0
ENSG00000285578	0.431477	0	0.0938415
ENSG00000285579	0	0	0
ENSG00000285581	1.57387	1.72036	1.97713
ENSG00000285582	0	0	0
ENSG00000285583	0	0	0
ENSG00000285585	0	0	0
ENSG00000285586	0	0	0
ENSG00000285587	0	0	0
ENSG00000285588	0	0	0
ENSG00000285589	8.42877	6.36081	6.37783
ENSG00000285590	0	0	0
ENSG00000285591	0.0231305	0	0
ENSG00000285592	0	0	0
ENSG00000285593	0	0	0
ENSG00000285594	0	0	0
ENSG00000285595	0	0	0
ENSG00000285597	0.182581	0	0.150896
ENSG00000285598	0	0	0
ENSG00000285599	0.259913	0.142052	0.214807
ENSG00000285600	0.0429507	0.0234741	0.0177485
ENSG00000285601	0	0	0
ENSG00000285602	0	0.00183265	0
ENSG00000285603	0	0	0
ENSG00000285604	0	0	0.0830242
ENSG00000285605	0	0	0
ENSG00000285606	0	0	0
ENSG00000285607	0	0	0
ENSG00000285608	0	0	0
ENSG00000285609	0	0	0
ENSG00000285610	0	0	0
ENSG00000285611	0	0	0
ENSG00000285612	0	0.0513833	0
ENSG00000285613	0	0	0
ENSG00000285614	0	0	0.388123
ENSG00000285615	0	0	0
ENSG00000285616	0	0	0
ENSG00000285618	0.170012	0	0
ENSG00000285619	0	0	0
ENSG00000285620	0	0	0
ENSG00000285621	0	0	0
ENSG00000285623	0	0	0
ENSG00000285624	0	0	0
ENSG00000285625	0	0	0
ENSG00000285626	0	0	0
ENSG00000285627	0	0	0
ENSG00000285628	0	0	0
ENSG00000285629	0	0	0
ENSG00000285630	0	0	0
ENSG00000285631	0	0	0
ENSG00000285632	0.0199331	0	0
ENSG00000285633	0	0	0
ENSG00000285634	0	0	0
ENSG00000285635	0	0	0
ENSG00000285636	0	0	0
ENSG00000285637	0	0	0
ENSG00000285638	0	0	0
ENSG00000285639	0	0	0
ENSG00000285640	0	0	0
ENSG00000285641	0.0554224	0.0403871	0.0610724
ENSG00000285642	0	0	0
ENSG00000285643	0	0	0
ENSG00000285645	0	0	0
ENSG00000285646	0.0112522	0.159893	0.018599
ENSG00000285647	0	0	0
ENSG00000285648	0	0	0
ENSG00000285649	0.0888964	0.0323901	0
ENSG00000285650	0.0469431	0.0513122	0.0387965
ENSG00000285652	0	0	0
ENSG00000285653	0	0	0
ENSG00000285654	0	0	0
ENSG00000285655	0	0	0
ENSG00000285657	0	0	0
ENSG00000285658	0	0	0
ENSG00000285659	0	0	0
ENSG00000285661	0	0	0
ENSG00000285662	0.00271527	0	0
ENSG00000285663	0	0	0
ENSG00000285664	0.0350469	0.0314679	0.0268958
ENSG00000285665	6.68342	6.03494	8.88573
ENSG00000285666	0	0	0
ENSG00000285667	0.0731461	0.126594	0.0806029
ENSG00000285668	0	9.75189	0
ENSG00000285669	4.35751	5.21108	3.45867
ENSG00000285670	0	0	0
ENSG00000285671	0	0	0
ENSG00000285672	0.384536	0.105081	0
ENSG00000285674	0	0	0
ENSG00000285675	0	0	0
ENSG00000285676	0	0	0
ENSG00000285677	0.0183045	0.00666939	0.0100853
ENSG00000285679	0.0111695	0.0219763	0.0116928
ENSG00000285680	0	0	0
ENSG00000285681	0	0	0
ENSG00000285683	0	0	0
ENSG00000285684	0	0	0
ENSG00000285685	0	0	0
ENSG00000285686	0.0147425	0.00537155	0.0121841
ENSG00000285687	0	0	0
ENSG00000285688	0.230057	0.308252	0.0674664
ENSG00000285689	0	0	0
ENSG00000285690	0	0	0
ENSG00000285691	0	0	0
ENSG00000285692	0	0	0
ENSG00000285694	0	0	0
ENSG00000285695	0	0	0
ENSG00000285696	0.727192	0.397436	0.90149
ENSG00000285697	0	0	0
ENSG00000285698	0	0	0
ENSG00000285699	0	0	0
ENSG00000285700	0	0	0
ENSG00000285701	0	0	0
ENSG00000285702	0	0	0
ENSG00000285703	0.00684176	0.0149571	0
ENSG00000285704	0	0	0
ENSG00000285705	0	0	0
ENSG00000285706	0.0633286	0.0230742	0.0174461
ENSG00000285707	0	0	0
ENSG00000285708	0	0	0
ENSG00000285709	0	0	0
ENSG00000285710	0.124822	0.163727	0.137546
ENSG00000285711	0	0	0
ENSG00000285712	0.0677074	0.102474	0.0129132
ENSG00000285713	0	0	0
ENSG00000285714	0	0	0
ENSG00000285715	0	0	0
ENSG00000285716	0	0	0
ENSG00000285717	0	0	0
ENSG00000285718	0	0	0
ENSG00000285720	0	0	0
ENSG00000285722	0	0	0
ENSG00000285723	0	0	0
ENSG00000285724	0	0	0
ENSG00000285725	2.51269	1.87922	2.22965
ENSG00000285726	0	0	0
ENSG00000285727	0.118364	0.161726	0
ENSG00000285728	0.048088	0.0563182	0.0510978
ENSG00000285729	0	0	0
ENSG00000285730	1.72904	1.2785	2.77389
ENSG00000285731	0.00298644	0.0130575	0.00493633
ENSG00000285732	0	0	0
ENSG00000285733	0	0	0
ENSG00000285734	0	0	0
ENSG00000285735	0	0	0
ENSG00000285736	0	0	0.00751372
ENSG00000285737	0.15285	0.0904997	0.0578987
ENSG00000285738	0	0	0
ENSG00000285739	0	0	0
ENSG00000285740	0	0	0
ENSG00000285741	0	0	0
ENSG00000285742	0	0	0
ENSG00000285744	0.00890983	0.0111304	0.00105194
ENSG00000285745	0	0	0
ENSG00000285746	0	0	0
ENSG00000285747	0.0625755	0.239398	0.025858
ENSG00000285748	0	0	0
ENSG00000285749	0	0	0
ENSG00000285750	0	0	0
ENSG00000285751	0.00242402	0	0
ENSG00000285752	0.109262	0.0682467	0.0645006
ENSG00000285753	0	0	0
ENSG00000285754	0	0	0
ENSG00000285755	0.000321756	0.00175851	0
ENSG00000285756	1.34242	2.21238	2.30861
ENSG00000285758	0	0	0
ENSG00000285760	0	0	0
ENSG00000285761	0.650064	0.777601	0.385199
ENSG00000285763	0.00575714	0.0566367	0.0237902
ENSG00000285764	0	0	0
ENSG00000285765	0	0	0
ENSG00000285768	0	0	0
ENSG00000285770	0	0	0
ENSG00000285771	0	0	0
ENSG00000285772	0	0	0
ENSG00000285773	0	0	0.00980072
ENSG00000285774	0	0	0
ENSG00000285775	0	0	0
ENSG00000285776	0	0	0
ENSG00000285777	0	0	0
ENSG00000285778	0	0	0
ENSG00000285779	0	0	0
ENSG00000285780	0	0	0
ENSG00000285781	0	0	0
ENSG00000285783	0	0	0
ENSG00000285784	0	0	0
ENSG00000285785	0	0	0
ENSG00000285786	0	0	0
ENSG00000285788	0	0	0.00653073
ENSG00000285789	0	0	0
ENSG00000285790	0.0181383	0	0
ENSG00000285791	0.125016	0.0536844	0.0295201
ENSG00000285792	0	0	0
ENSG00000285793	0	0	0.003378
ENSG00000285794	0	0	0
ENSG00000285797	0	0	0
ENSG00000285798	0	0	0
ENSG00000285799	780.214	764.943	1228.1
ENSG00000285800	0	0	0
ENSG00000285801	0	0	0
ENSG00000285802	0.0434392	0.135663	0.0205146
ENSG00000285803	0	0.0387676	0
ENSG00000285804	0	0	0
ENSG00000285805	0	0	0
ENSG00000285806	0	0	0
ENSG00000285807	0	0	0
ENSG00000285809	0	0	0
ENSG00000285810	0	0.0456107	0
ENSG00000285811	0	0	0
ENSG00000285812	0	0	0
ENSG00000285813	0	0	0
ENSG00000285814	0	0	0
ENSG00000285815	0	0	0
ENSG00000285816	0	0	0
ENSG00000285817	0	0	0
ENSG00000285818	0	0	0
ENSG00000285820	0	0	0
ENSG00000285821	0	0	0
ENSG00000285822	0	0	0
ENSG00000285823	0	0	0.126609
ENSG00000285824	0	0	0
ENSG00000285825	1.58315	1.51418	1.24299
ENSG00000285826	0	0	0
ENSG00000285827	0	0	0
ENSG00000285829	0.00408819	0.00446869	0.00337872
ENSG00000285830	0.271985	0.237839	0.0899135
ENSG00000285831	0	0	0
ENSG00000285833	0	0.172943	0.13076
ENSG00000285834	0	0	0
ENSG00000285835	0	0	0
ENSG00000285836	0	0.012011	0.0544882
ENSG00000285837	0	0	0
ENSG00000285838	0	0	0
ENSG00000285839	0	0	0
ENSG00000285840	0	0	0
ENSG00000285841	0	0	0
ENSG00000285842	0	0	0
ENSG00000285844	0.52466	0.0819273	0.330369
ENSG00000285846	0	0	0
ENSG00000285847	0	0	0
ENSG00000285848	0	0	0
ENSG00000285849	0	0.069798	0
ENSG00000285850	0	0	0
ENSG00000285851	0.181082	0.0503837	0.111562
ENSG00000285852	0	0	0.0557676
ENSG00000285854	0	0	0.00522196
ENSG00000285855	0	0	0
ENSG00000285856	0	0.042193	0
ENSG00000285858	0	0	0
ENSG00000285859	0.000919519	0.0010051	0.00227983
ENSG00000285860	0	0	0
ENSG00000285861	0	0	0
ENSG00000285862	0	0	0
ENSG00000285863	0	0	0
ENSG00000285864	0	0	0
ENSG00000285865	0	0	0
ENSG00000285866	0	0	0
ENSG00000285867	0	0	0
ENSG00000285868	0.00324165	0.00354335	0.00133954
ENSG00000285869	0	0	0
ENSG00000285870	0.0232031	0.0507254	0.153411
ENSG00000285871	0	0	0
ENSG00000285872	0.0669992	0.0976466	0
ENSG00000285873	0.0131993	0.0144277	0.0436345
ENSG00000285876	0	0	0
ENSG00000285878	0	0	0
ENSG00000285879	0	0	0
ENSG00000285880	0	0	0
ENSG00000285881	5.67883	1.86221	2.13004
ENSG00000285882	0	0	0
ENSG00000285883	0	0	0
ENSG00000285884	1.13282	1.37583	0.624151
ENSG00000285885	0	0	0
ENSG00000285886	3.74173	6.2713	4.39806
ENSG00000285887	0	0	0.103197
ENSG00000285888	0.186874	0.0340445	0.0772218
ENSG00000285889	0	0	0
ENSG00000285890	0	0	0
ENSG00000285891	0	0	0
ENSG00000285892	0	0	0
ENSG00000285894	0	0	0
ENSG00000285895	4.49826	3.44184	2.60233
ENSG00000285896	0	0	0
ENSG00000285897	0.0636803	0.0116012	0.0263145
ENSG00000285899	0	0	0
ENSG00000285900	0	0	0
ENSG00000285901	0	0	0
ENSG00000285902	0	0	0
ENSG00000285904	0	0	0
ENSG00000285905	0	0	0
ENSG00000285906	0	0	0
ENSG00000285907	0	0	0
ENSG00000285908	0.057336	0	0.0473858
ENSG00000285909	0.0305658	0.0146171	0.00315767
ENSG00000285910	0	0	0
ENSG00000285911	0	0	0
ENSG00000285913	0	0	0
ENSG00000285914	0	0.0632959	0.0239286
ENSG00000285915	0	0	0
ENSG00000285917	0	0	0
ENSG00000285918	0.831496	1.21185	0.286332
ENSG00000285919	0	0	0
ENSG00000285920	0	0	0
ENSG00000285921	0	0	0.00698475
ENSG00000285923	2.02698	0.779577	0.775564
ENSG00000285926	0	0	0
ENSG00000285927	0	0	0
ENSG00000285928	0	0	0
ENSG00000285929	0	0	0
ENSG00000285930	0	0.0632959	0.0319048
ENSG00000285931	0	0	0
ENSG00000285932	0	0	0.00197151
ENSG00000285934	0	0	0
ENSG00000285935	0	0	0
ENSG00000285936	0	0	0
ENSG00000285937	0	0	0
ENSG00000285938	0.0308134	0.00842032	0
ENSG00000285939	0	0	0
ENSG00000285940	0	0	0
ENSG00000285941	0	0	0
ENSG00000285942	0	0	0
ENSG00000285943	0.058907	0.0589096	0.0849383
ENSG00000285944	0	0	0
ENSG00000285945	0	0	0
ENSG00000285946	0	0	0
ENSG00000285947	0	0	0
ENSG00000285948	0	0	0
ENSG00000285952	0	0	0
ENSG00000285953	0	0	0
ENSG00000285954	0.053745	0.0391647	0.029612
ENSG00000285955	0	0	0.0249399
ENSG00000285957	0	0	0
ENSG00000285958	0	0	0
ENSG00000285959	0	0	0
ENSG00000285960	0	0	0
ENSG00000285961	0	0	0
ENSG00000285963	0	0	0
ENSG00000285964	0	0	0
ENSG00000285966	0	0	0
ENSG00000285967	23.3914	21.1389	15.6337
ENSG00000285968	0	0	0
ENSG00000285969	0	0	0
ENSG00000285970	0	0.0327948	0
ENSG00000285971	0	0	0
ENSG00000285972	0	0	0.0978482
ENSG00000285973	0	0	0
ENSG00000285974	0	0	0
ENSG00000285975	0	0	0
ENSG00000285976	0	0.0188993	0
ENSG00000285977	0	0	0
ENSG00000285978	0	0	0
ENSG00000285979	0	0.103885	0.0785464
ENSG00000285981	0	0	0
ENSG00000285982	0	0	0
ENSG00000285984	0	0	0
ENSG00000285985	0	0	0
ENSG00000285986	0	0	0
ENSG00000285987	0	0	0
ENSG00000285989	0	0	0
ENSG00000285990	0	0	0
ENSG00000285991	0	0	0
ENSG00000285992	0	0	0
ENSG00000285993	0	0	0
ENSG00000285994	0	0	0.11336
ENSG00000285996	0.155948	0.113641	0
ENSG00000285997	0	0	0
ENSG00000285998	0	0	0
ENSG00000285999	0.292627	0.738143	0.465084
ENSG00000286000	0.635041	0.427167	1.17079
ENSG00000286001	0.137115	0.0217212	0.0722616
ENSG00000286002	0	0	0
ENSG00000286003	0	0	0
ENSG00000286005	0	0	0
ENSG00000286006	0	0	0
ENSG00000286007	0	0	0
ENSG00000286008	0	0	0
ENSG00000286009	5.93782	0	0
ENSG00000286010	2.92227	0.903938	0.364766
ENSG00000286011	0.140184	0.280924	0.115856
ENSG00000286012	0	0	0
ENSG00000286013	0	0	0
ENSG00000286014	0	0	0
ENSG00000286015	0	0	0
ENSG00000286018	0.624298	0	0
ENSG00000286019	0	0	0
ENSG00000286020	0	0	0
ENSG00000286021	0	0	0
ENSG00000286022	0	0	0
ENSG00000286023	0	0	0
ENSG00000286024	0	0	0
ENSG00000286025	0	0	0
ENSG00000286027	0	0	0
ENSG00000286028	0	0	0
ENSG00000286030	0	0	0
ENSG00000286031	0.108886	0	0
ENSG00000286032	0	0	0
ENSG00000286033	0	0.0113074	0
ENSG00000286034	0	0	0
ENSG00000286035	0.0796664	0.087081	0.0987613
ENSG00000286036	0	0	0
ENSG00000286037	0	0.0910067	0.137618
ENSG00000286038	0	0	0
ENSG00000286039	0.0378176	0.165349	0
ENSG00000286040	0	0	0
ENSG00000286041	0	0	0
ENSG00000286042	0	0	0
ENSG00000286043	0.0267701	0	0.0663731
ENSG00000286044	0.00603262	0.00494556	0.00186964
ENSG00000286045	0.044303	0.0121066	0.0366145
ENSG00000286046	0	0	0
ENSG00000286047	0	0	0
ENSG00000286048	0	0	0
ENSG00000286049	0	0	0
ENSG00000286051	0	0	0
ENSG00000286052	0	0	0
ENSG00000286053	0	0	0
ENSG00000286054	0	0	0
ENSG00000286055	0	0	0.268827
ENSG00000286056	0	0	0
ENSG00000286057	0	0	0
ENSG00000286058	0	0	0
ENSG00000286059	0	0	0
ENSG00000286060	0	0	0
ENSG00000286061	0.362995	1.10958	0.679645
ENSG00000286062	0	0	0
ENSG00000286063	0	0	0
ENSG00000286064	0.322455	0.117489	0
ENSG00000286066	0	0	0
ENSG00000286067	0.835293	0.821731	0.966468
ENSG00000286068	0	0	0
ENSG00000286069	0.00120525	0	0
ENSG00000286070	0.0236867	0.0316449	0.0261014
ENSG00000286071	0	0	0
ENSG00000286072	0	0	0
ENSG00000286073	0	0	0
ENSG00000286074	0.0145824	0.0438339	0.0090388
ENSG00000286075	0	0	0
ENSG00000286076	0	0	0
ENSG00000286077	0	0	0
ENSG00000286078	0	0	0
ENSG00000286082	0.00635949	0	0
ENSG00000286083	0	0	0
ENSG00000286084	0.0289353	0.0203325	0.0145191
ENSG00000286085	0	0	0
ENSG00000286086	0.0968412	0.0431259	0.0355712
ENSG00000286088	0.00810155	0	0
ENSG00000286089	0.874396	3.63195	3.17966
ENSG00000286091	0	0	0
ENSG00000286092	0	0	0
ENSG00000286093	0	0	0
ENSG00000286095	0	0	0
ENSG00000286096	0	0	0
ENSG00000286097	0	0	0
ENSG00000286098	0	0	0
ENSG00000286099	0	0	0
ENSG00000286100	0.018146	0.0495872	0.0149969
ENSG00000286101	0	0	0
ENSG00000286102	0	0	0
ENSG00000286105	0	0	0
ENSG00000286106	0	0	0
ENSG00000286107	0.250261	1.02583	0
ENSG00000286108	0	0	0
ENSG00000286109	0	0	0
ENSG00000286110	0	0	0
ENSG00000286112	0.0493538	0.0067434	0.0229437
ENSG00000286113	0	0	0
ENSG00000286114	0	0	0
ENSG00000286115	0	0.0162376	0.0163694
ENSG00000286116	1.32466	0.948655	0.943771
ENSG00000286117	0	0	0
ENSG00000286118	0.0769071	0.0980758	0.0847473
ENSG00000286119	0	0	0
ENSG00000286120	0	0	0
ENSG00000286121	0	0	0
ENSG00000286122	2.43409	1.10535	2.17363
ENSG00000286123	0	0	0.00976575
ENSG00000286124	0	0	0
ENSG00000286125	0.0050067	0.0314679	0.011379
ENSG00000286126	0	0	0
ENSG00000286127	0.144179	0.0630393	0.238316
ENSG00000286128	0	0	0
ENSG00000286129	0.384164	0.555376	0.445517
ENSG00000286130	0.0151718	0	0
ENSG00000286131	0	0	0
ENSG00000286132	0	0.0331512	0.0250652
ENSG00000286134	0.099746	0.00460688	0.0278656
ENSG00000286135	0	0	0
ENSG00000286136	1.53473	0.838784	1.26839
ENSG00000286137	0	0	0
ENSG00000286138	0.155703	0.306351	0.437519
ENSG00000286140	0	0	0
ENSG00000286141	0	0	0
ENSG00000286142	0	0	0
ENSG00000286143	0	0	0
ENSG00000286144	0	0	0
ENSG00000286145	0	0	0
ENSG00000286146	0	0	0
ENSG00000286147	0	0	0
ENSG00000286148	0	0	0
ENSG00000286149	0	0	0
ENSG00000286150	0	0	0
ENSG00000286151	0.0235199	0	0
ENSG00000286152	0	0	0
ENSG00000286153	0	0	0
ENSG00000286154	0	0	0
ENSG00000286155	0	0	0
ENSG00000286157	0	0	0
ENSG00000286158	0	0	0
ENSG00000286159	0.281498	0	0.232646
ENSG00000286161	0.0596199	0.0651689	0.0492734
ENSG00000286162	0.0445899	0.085295	0.0635692
ENSG00000286163	0	0.00370001	0
ENSG00000286165	0	0	0
ENSG00000286168	0	0	0
ENSG00000286171	0	0	0
ENSG00000286172	0	0	1.12583
ENSG00000286173	0	0	0
ENSG00000286174	0	0	0
ENSG00000286175	0	0	0
ENSG00000286176	0	0.0387175	0
ENSG00000286177	3.9485	3.13258	4.47384
ENSG00000286178	0	0	0
ENSG00000286179	0	0	0
ENSG00000286180	0.0387757	0.0529808	0.0560814
ENSG00000286181	0.301059	2.30355	0.746437
ENSG00000286182	0	0	0
ENSG00000286183	0	0	0
ENSG00000286185	0.0857589	0.04307	0.0431003
ENSG00000286186	0	0.0252438	0
ENSG00000286187	0	0	0
ENSG00000286188	0	0	0
ENSG00000286190	36.7132	48.9003	44.6086
ENSG00000286191	0	0	0
ENSG00000286192	0	0	0
ENSG00000286193	0.129279	0	0.0801324
ENSG00000286194	0	0.689272	0
ENSG00000286195	0	0	0
ENSG00000286196	0.168821	0.161466	0.0523211
ENSG00000286197	0	0	0
ENSG00000286198	0	0	0
ENSG00000286201	0	0	0
ENSG00000286202	0	0	0
ENSG00000286204	0	0	0
ENSG00000286205	0.906017	0.990341	1.15721
ENSG00000286207	0.695816	0.826714	0.650071
ENSG00000286208	0	0	0
ENSG00000286210	0	0	0
ENSG00000286211	0	0	0
ENSG00000286212	0	0	0
ENSG00000286215	0	0	0.122676
ENSG00000286216	0	0	0
ENSG00000286217	0	0	0
ENSG00000286218	0	0	0
ENSG00000286219	1.44743	1.64678	1.70445
ENSG00000286220	0.0936829	0.269969	0.288584
ENSG00000286221	0	0	0
ENSG00000286222	0	0	0
ENSG00000286223	0.0517794	0.0282993	0.0320951
ENSG00000286224	0	0	0
ENSG00000286225	0	0	0
ENSG00000286226	0.12281	0	0
ENSG00000286227	0	0	0
ENSG00000286229	0	0	0
ENSG00000286230	0.80992	1.2258	0.926812
ENSG00000286231	0	0	0
ENSG00000286232	0	0	0
ENSG00000286233	0	0	0
ENSG00000286235	0	0	0
ENSG00000286236	0	0	0
ENSG00000286237	0	0	0
ENSG00000286238	0	0	0
ENSG00000286239	0	0	0
ENSG00000286240	0	0	0
ENSG00000286241	0.0264203	0	0
ENSG00000286242	0	0	0
ENSG00000286243	0	0	0
ENSG00000286244	0	0	0
ENSG00000286245	0	0	0
ENSG00000286246	0	0	0
ENSG00000286247	0	0	0
ENSG00000286248	0	0.0154844	0
ENSG00000286249	0	0	0
ENSG00000286250	0	0	0
ENSG00000286251	0	0	0
ENSG00000286252	0	0	0
ENSG00000286253	0	0	0
ENSG00000286254	0	0	0
ENSG00000286255	0	0	0
ENSG00000286256	0	0	0
ENSG00000286257	0	0	0
ENSG00000286258	0	0	0
ENSG00000286259	0	0	0
ENSG00000286260	0	0	0
ENSG00000286263	0	0	0
ENSG00000286264	0	0	0
ENSG00000286266	0	0	0
ENSG00000286267	0	0	0
ENSG00000286268	0	0.0532334	0
ENSG00000286270	0	0	0
ENSG00000286271	0.063902	0.0245417	0.0485302
ENSG00000286272	0	0	0
ENSG00000286273	0	0	0.437307
ENSG00000286274	0	0.00689957	0
ENSG00000286275	0	0	0
ENSG00000286276	0	0	0
ENSG00000286277	0	0	0
ENSG00000286278	0	0	0
ENSG00000286279	0	0	0
ENSG00000286280	0	0	0.160427
ENSG00000286281	0.0941086	0	0
ENSG00000286282	0	0	0
ENSG00000286283	0	0	0
ENSG00000286284	0	0	0
ENSG00000286285	0.281944	0.246827	0.0843494
ENSG00000286286	0	0	0
ENSG00000286288	0	0.0020754	0
ENSG00000286289	0	0	0
ENSG00000286290	0	0	0
ENSG00000286291	0	0	0
ENSG00000286294	0	0.0994799	0.112823
ENSG00000286296	0.454796	2.65133	0.87703
ENSG00000286297	0	0	0
ENSG00000286299	0	0	0
ENSG00000286300	0	0	0
ENSG00000286301	0	0.289647	0
ENSG00000286302	0	0	0
ENSG00000286303	0	0	0
ENSG00000286305	0.0490991	0	0
ENSG00000286306	0	0	0
ENSG00000286308	0	0	0
ENSG00000286309	0.021567	0	0
ENSG00000286310	1.08517	1.18617	0.896849
ENSG00000286311	0.267515	0	0.147393
ENSG00000286312	0	0	0
ENSG00000286313	0.720988	1.44353	0.979345
ENSG00000286314	0.10187	0	0.336764
ENSG00000286315	0	0	0
ENSG00000286316	0	0	0
ENSG00000286317	0	0	0
ENSG00000286318	0	0	0
ENSG00000286319	0.0558089	0.264347	0.307491
ENSG00000286320	0.13086	0	0
ENSG00000286321	0	0	0
ENSG00000286322	0.0252798	0	0
ENSG00000286323	0	0	0
ENSG00000286324	0	0	0
ENSG00000286325	0	0	0
ENSG00000286326	0.226142	0.296627	0.112138
ENSG00000286327	0.172687	0.253849	0.310044
ENSG00000286328	0	0	0
ENSG00000286331	0	0	0
ENSG00000286332	0	0	0
ENSG00000286333	0.00657433	0	0
ENSG00000286334	0	0	0
ENSG00000286335	0	0	0
ENSG00000286337	1.07455	0.29364	0.222017
ENSG00000286338	0	0	0
ENSG00000286339	0	0	0
ENSG00000286340	0.060334	0.0456573	0.0217354
ENSG00000286341	0.358685	0.196034	0.0741094
ENSG00000286342	0.100039	0	0
ENSG00000286343	0	0	0
ENSG00000286344	0	0	0
ENSG00000286345	0	0	0
ENSG00000286346	0	0	0
ENSG00000286347	0	0	0
ENSG00000286348	0	0	0
ENSG00000286349	0.0477325	0	0
ENSG00000286350	0	0	0
ENSG00000286353	0	0	0
ENSG00000286354	0	0	0
ENSG00000286355	0.00968592	0.00423496	0.001601
ENSG00000286356	0	0	0
ENSG00000286357	0	0	0
ENSG00000286358	0.0931501	0	0
ENSG00000286359	0	0	0
ENSG00000286360	0.00706472	0	0.00583869
ENSG00000286361	0	0	0
ENSG00000286362	0.262296	0	0.0309681
ENSG00000286363	0	0	0
ENSG00000286364	0	0	0.00649545
ENSG00000286365	0	0	0
ENSG00000286366	0.283631	0.343938	0.13918
ENSG00000286367	0	0	0
ENSG00000286368	0	0	0
ENSG00000286369	0.164308	0.261236	0.444414
ENSG00000286370	0	0	0
ENSG00000286371	0	0	0
ENSG00000286372	0	0	0
ENSG00000286373	0	0	0
ENSG00000286375	0	0	0.0745689
ENSG00000286376	0	0	0
ENSG00000286377	0	0	0
ENSG00000286378	0	0.0873982	0
ENSG00000286379	0.565222	0.399771	0.137392
ENSG00000286380	0	0	0
ENSG00000286381	0.378321	4.13531	2.05992
ENSG00000286382	0	0	0
ENSG00000286383	0	0	0
ENSG00000286384	0	0	0
ENSG00000286385	0	0	0
ENSG00000286386	0	0	0
ENSG00000286387	0	0	0
ENSG00000286388	9.38044	7.54927	2.64097
ENSG00000286389	0.227707	0.378328	0.263467
ENSG00000286391	0.216545	0	0
ENSG00000286393	0	0.0790186	0.179235
ENSG00000286394	0	0	0
ENSG00000286395	0	0	0
ENSG00000286396	0	0	0
ENSG00000286398	0	0	0
ENSG00000286400	0	0	0
ENSG00000286402	0	0	0
ENSG00000286403	0	0	0
ENSG00000286404	0	0	0
ENSG00000286405	0	0	0
ENSG00000286407	0	0	0
ENSG00000286408	4.17052	6.33149	5.55311
ENSG00000286409	0.0170209	0.062017	0.0422013
ENSG00000286410	0.0445203	0	0
ENSG00000286411	0	0.176085	0
ENSG00000286413	0	0	0
ENSG00000286414	0	0	0
ENSG00000286415	0.0177129	0.00968073	0.0097593
ENSG00000286416	0.199898	0.152952	0.198249
ENSG00000286417	0	0	0
ENSG00000286418	0	0	0
ENSG00000286419	0	0.0384176	0
ENSG00000286421	0	0	0
ENSG00000286422	0	0	0
ENSG00000286423	0.0179812	0.0222754	0.0554801
ENSG00000286424	0	0	0
ENSG00000286425	0	0	0
ENSG00000286426	0	0	0
ENSG00000286427	0.0367629	0.0975908	0.0824681
ENSG00000286428	0.0408585	0	0
ENSG00000286429	0	0	0
ENSG00000286430	0	0.0254118	0
ENSG00000286431	0.165008	0.279056	0.203272
ENSG00000286432	0	0	0
ENSG00000286433	0.169578	0.185361	0.0934328
ENSG00000286434	0	0	0
ENSG00000286435	0	0	0
ENSG00000286436	0	0	0
ENSG00000286437	0.0542433	0	0
ENSG00000286438	0	0	0
ENSG00000286440	0	0	0
ENSG00000286441	0	0	0.0484709
ENSG00000286442	0	0	0
ENSG00000286443	0.116011	0.126808	0.0639188
ENSG00000286444	0.379971	0	0
ENSG00000286445	0.042674	0.0932914	0.141073
ENSG00000286446	0	0	0
ENSG00000286447	0	0	0
ENSG00000286449	0.333015	0	0
ENSG00000286450	0	0	0
ENSG00000286451	0	0	0
ENSG00000286452	0	0	0
ENSG00000286453	0	0	0
ENSG00000286454	0	0	0
ENSG00000286455	0	0	0
ENSG00000286456	0	0	0
ENSG00000286457	0	0.130344	0.0739139
ENSG00000286458	0.0045738	0.000624936	0.00897762
ENSG00000286459	0	0	0
ENSG00000286461	0	0	0
ENSG00000286463	0.134885	0.884631	0
ENSG00000286464	0	0	0
ENSG00000286465	0	0	0
ENSG00000286467	0	0	0
ENSG00000286468	0	0	0
ENSG00000286469	0	0	0
ENSG00000286470	0	0	0
ENSG00000286471	0	0	0
ENSG00000286473	0	0	0
ENSG00000286474	0	0	0
ENSG00000286476	0	0	0
ENSG00000286477	0	0	0
ENSG00000286478	0	0	0
ENSG00000286479	0	0	0
ENSG00000286480	0	0	0
ENSG00000286481	0	0.00106549	0.00032224
ENSG00000286482	2.1253	1.8934	1.21836
ENSG00000286483	0	0	0
ENSG00000286484	0	0	0
ENSG00000286485	0.150943	0	0
ENSG00000286486	0	0	0
ENSG00000286487	0	0	0
ENSG00000286488	7.07999	8.12396	13.1
ENSG00000286489	0.0170886	0.0933952	0
ENSG00000286490	0	0	0
ENSG00000286491	0	0	0
ENSG00000286492	0	0	0
ENSG00000286493	0.274472	0	0.0907358
ENSG00000286495	0.0143308	0.0469937	0
ENSG00000286496	0	0	0
ENSG00000286497	0	0	0
ENSG00000286498	0	0	0
ENSG00000286500	0	0	0
ENSG00000286502	0	0	0
ENSG00000286503	0.00363147	0	0.00600251
ENSG00000286505	0	0	0
ENSG00000286506	0	0	0
ENSG00000286507	0.0166832	0.0104205	0
ENSG00000286508	0	0	0
ENSG00000286509	0	0	0
ENSG00000286510	0	0	0
ENSG00000286512	0	0	0
ENSG00000286514	0	0	0
ENSG00000286515	0	0	0
ENSG00000286516	0	0	0
ENSG00000286518	0	0	0
ENSG00000286520	0	0	0
ENSG00000286521	0	0	0
ENSG00000286522	0	0	0.621301
ENSG00000286523	0	0	0
ENSG00000286524	0	0	0
ENSG00000286525	0	0	0
ENSG00000286526	0	0	0
ENSG00000286527	0.368431	0.939684	0
ENSG00000286528	0	0	0
ENSG00000286529	0.141503	0.27841	0.210503
ENSG00000286530	0	0	0
ENSG00000286531	0.00731438	0	0
ENSG00000286532	1.13345	2.81144	1.36909
ENSG00000286533	0.00296922	0	0
ENSG00000286535	1.1051	2.13716	0.878194
ENSG00000286536	0	0	0
ENSG00000286537	0	0	0
ENSG00000286538	0	0	0
ENSG00000286539	0	0	0
ENSG00000286540	0	0	0.00129966
ENSG00000286541	0	0	0
ENSG00000286543	0	0	0
ENSG00000286544	0	0	0
ENSG00000286545	0.767494	6.40233	4.10627
ENSG00000286546	0	0	0.00157023
ENSG00000286547	0	0	0
ENSG00000286548	0.0156892	0.0214368	0.0113457
ENSG00000286549	0.0599005	0.0964902	0.0755606
ENSG00000286550	0	0	0
ENSG00000286551	0	0	0
ENSG00000286552	0	0	0
ENSG00000286553	0	0	0
ENSG00000286554	0	0	0
ENSG00000286555	0.062241	0	0.0257198
ENSG00000286556	0	0	0
ENSG00000286557	0	0	0
ENSG00000286558	0	0	0
ENSG00000286559	0	0	0
ENSG00000286561	0	0.0184931	0
ENSG00000286562	0.0475906	0	0.0196658
ENSG00000286563	0.0613632	0.0479103	0.0217346
ENSG00000286565	0.00380446	0.00831709	0.0251538
ENSG00000286566	0	0	0
ENSG00000286567	0	0	0
ENSG00000286569	0	0	0
ENSG00000286570	0	0	0.0221444
ENSG00000286573	0	0	0
ENSG00000286575	0	0	0
ENSG00000286576	0	0.691391	0
ENSG00000286577	0	0	0.00365991
ENSG00000286578	0	0	0
ENSG00000286579	0.0544342	0.0247919	0.0787282
ENSG00000286580	0	0	0
ENSG00000286581	0	0	0.069071
ENSG00000286582	0	0	0
ENSG00000286583	0	0	0
ENSG00000286584	0	0	0.0700849
ENSG00000286585	0.0418329	0.137179	0.190152
ENSG00000286586	0.0127266	0.013911	0
ENSG00000286587	0.00293042	0	0.00484373
ENSG00000286588	0	0	0
ENSG00000286589	0	0	0
ENSG00000286590	0.711655	1.02681	0.458759
ENSG00000286591	0.0144784	0	0.0019943
ENSG00000286592	0	0	0
ENSG00000286593	0	0	0.0120382
ENSG00000286595	0	0	0
ENSG00000286596	0	0	0
ENSG00000286597	0	0	0
ENSG00000286598	0	0	0
ENSG00000286600	0	0	0
ENSG00000286602	1.00291	1.17745	0.337684
ENSG00000286604	0	0	0
ENSG00000286605	0	0	0
ENSG00000286607	2.60406	0.910856	2.32432
ENSG00000286608	0.0074049	0.00809408	0.0036719
ENSG00000286609	0	0	0
ENSG00000286610	0	0	0
ENSG00000286612	0	0	0
ENSG00000286613	5.22655	2.85649	3.11965
ENSG00000286614	0.0638337	0	0
ENSG00000286615	0	0	0
ENSG00000286616	0.0999526	0.0364184	0.275355
ENSG00000286617	0	0	0
ENSG00000286618	0	0	0
ENSG00000286619	1.05831	0.606307	0.433486
ENSG00000286620	0	0	0
ENSG00000286621	0	0	0
ENSG00000286623	0	0.456418	0.115031
ENSG00000286624	0	0	0
ENSG00000286625	0	0	0
ENSG00000286626	0.0693289	0.151563	0.171892
ENSG00000286627	0	0	0
ENSG00000286628	0	0	0
ENSG00000286629	0.144853	0	0.0598576
ENSG00000286630	0	0	0
ENSG00000286631	0.0154775	0	0
ENSG00000286632	0	0	0
ENSG00000286634	0.430421	1.05858	0.0889313
ENSG00000286635	0	0	0
ENSG00000286636	0	0	0
ENSG00000286637	0	0	0
ENSG00000286638	0	0	0
ENSG00000286639	0	0	0
ENSG00000286640	0.927901	4.46276	1.22699
ENSG00000286641	0	0	0
ENSG00000286642	0	0	0
ENSG00000286643	0	0	0
ENSG00000286644	0.739819	0.929977	0.611429
ENSG00000286645	0	0	0
ENSG00000286646	0.801651	0.438131	0.198759
ENSG00000286647	0	0	0
ENSG00000286648	0	0	0
ENSG00000286649	0	0	0
ENSG00000286650	0.0352774	0	0.0132524
ENSG00000286651	0	0	0
ENSG00000286652	0.15702	0.16673	0.0964007
ENSG00000286653	0	0	0
ENSG00000286654	0.162638	0.133331	0
ENSG00000286655	0	0	0
ENSG00000286656	20.8409	13.8249	11.2855
ENSG00000286657	0	0	0
ENSG00000286658	0	0	0
ENSG00000286659	0	0	0.881902
ENSG00000286660	0	0	0
ENSG00000286661	0	0.0593547	0
ENSG00000286662	0	0	0
ENSG00000286663	0	0	0
ENSG00000286664	0	0	0
ENSG00000286665	0	0	0
ENSG00000286666	0	0	0
ENSG00000286667	0.0146299	0	0
ENSG00000286668	0	0	0
ENSG00000286669	0	0	0
ENSG00000286670	0.00821195	0.00448813	0.00339342
ENSG00000286671	0.422609	0.519684	1.22244
ENSG00000286672	0	0	0
ENSG00000286674	0	0	0
ENSG00000286675	0	0	0
ENSG00000286676	0.17951	0	0
ENSG00000286677	0.0223773	0.04892	0.0462347
ENSG00000286678	0.0503739	0	0
ENSG00000286679	0	0	0
ENSG00000286680	0	0	0
ENSG00000286681	1.95821	1.82442	1.62924
ENSG00000286682	0	0	0
ENSG00000286683	0	0	0
ENSG00000286684	0	0	0
ENSG00000286685	0	0	0
ENSG00000286686	0	0	0
ENSG00000286688	0.496594	0.736675	0.351784
ENSG00000286689	1.38184	4.19569	0.507569
ENSG00000286690	0	0	0
ENSG00000286691	0.245512	0.361257	0.101453
ENSG00000286692	0.395217	0	0
ENSG00000286693	0	0	0
ENSG00000286694	0	0	0
ENSG00000286695	0	0	0
ENSG00000286696	0	0	0
ENSG00000286697	0	0	0
ENSG00000286698	0	0	0
ENSG00000286700	0	0	0
ENSG00000286701	0	0	0
ENSG00000286703	0	0	0
ENSG00000286704	0	0	0
ENSG00000286705	0	0.0208894	0.0315884
ENSG00000286707	1.26057	3.78244	3.39097
ENSG00000286708	0	0	0
ENSG00000286709	0	0	0
ENSG00000286710	0	0	0
ENSG00000286711	0	0	0
ENSG00000286713	0	0	0
ENSG00000286714	0	0	0
ENSG00000286715	0	0	0
ENSG00000286716	0	0	0
ENSG00000286717	0	0	0
ENSG00000286718	0	0	0
ENSG00000286719	0	0	0
ENSG00000286720	0	0	0
ENSG00000286721	1.00342	3.40588	1.48398
ENSG00000286722	0.100301	0	0
ENSG00000286724	0.0783064	0.102161	0.0396652
ENSG00000286725	0	0	0
ENSG00000286727	0	0	0
ENSG00000286729	0	0	0.762451
ENSG00000286730	0	0	0
ENSG00000286731	0	0	0
ENSG00000286732	0.20139	0	0.416101
ENSG00000286733	0.0716112	0.125242	0.118367
ENSG00000286734	0	0	0
ENSG00000286735	0	0	0
ENSG00000286736	0	0	0
ENSG00000286738	0	0	0
ENSG00000286740	0	0	0
ENSG00000286741	0.0710864	0	0.1175
ENSG00000286742	0.00780129	0.0170547	0.0193423
ENSG00000286743	0	0	0
ENSG00000286745	0	0	0
ENSG00000286746	0.000527537	0	0
ENSG00000286747	0	0.142598	0
ENSG00000286748	0	0	0
ENSG00000286749	0	0	0
ENSG00000286750	0	0.358893	1.08542
ENSG00000286751	0	0	0
ENSG00000286752	0	0	0
ENSG00000286753	0.186559	0.163138	0.096915
ENSG00000286754	0	0	0
ENSG00000286756	0	0	0
ENSG00000286757	0	0	0
ENSG00000286758	0	0	0
ENSG00000286759	0	0	0
ENSG00000286760	0.368293	0.0947225	0.179046
ENSG00000286763	0	0	0.00875844
ENSG00000286764	0	0	0
ENSG00000286765	0	0	0
ENSG00000286766	0	0	0
ENSG00000286767	0	0	0
ENSG00000286769	0	0	0
ENSG00000286770	0	0	0
ENSG00000286771	0	0	0
ENSG00000286773	0	0	0
ENSG00000286774	0	0	0
ENSG00000286775	0	0	0
ENSG00000286776	0	0	0
ENSG00000286777	0.298486	0.489399	0
ENSG00000286779	0	0	0
ENSG00000286780	0	0	0
ENSG00000286781	0	0	0
ENSG00000286782	0.139542	0.23328	0.203516
ENSG00000286784	0	0	0
ENSG00000286785	0	0	0
ENSG00000286786	3.36521	3.45833	3.3517
ENSG00000286787	0.123726	0.212839	0.145838
ENSG00000286788	0	0	0
ENSG00000286790	0	0	0
ENSG00000286791	0.000990448	0	0
ENSG00000286793	0	0	0
ENSG00000286794	0	0	0
ENSG00000286795	0	0	0
ENSG00000286796	0.065768	0.0359446	0.00905908
ENSG00000286797	0.0259066	0.020227	0.0224303
ENSG00000286798	0	0	0
ENSG00000286799	0	0	0
ENSG00000286800	0	0	0
ENSG00000286801	0	0	0
ENSG00000286802	0	0.00408515	0
ENSG00000286803	0	0	0
ENSG00000286804	0	0	0
ENSG00000286805	0	0	0
ENSG00000286806	0	0	0
ENSG00000286807	0	0	0
ENSG00000286808	0.322816	1.11151	0.973798
ENSG00000286810	0	0	0
ENSG00000286811	0	0	0
ENSG00000286812	0	0	0
ENSG00000286813	1.92601	2.87082	1.95353
ENSG00000286816	0.0453543	0	0
ENSG00000286818	0	0	0
ENSG00000286819	0	0.60476	0.838294
ENSG00000286820	0	0	0
ENSG00000286821	0	0	0
ENSG00000286822	0	0	0
ENSG00000286823	0	0	0.00288617
ENSG00000286826	0	0	0
ENSG00000286828	0	0.0036228	0.035609
ENSG00000286829	0	0	0
ENSG00000286830	0	0.00371124	0
ENSG00000286831	1.4202	3.75839	1.56498
ENSG00000286832	0	0	0.0739024
ENSG00000286833	0	0	0
ENSG00000286834	0.012947	0	0
ENSG00000286835	18.209	17.3355	8.25266
ENSG00000286836	0	0.00158866	0.00360349
ENSG00000286837	0.0513434	0.0249431	0.0707219
ENSG00000286838	0	0	0
ENSG00000286839	0	0	0
ENSG00000286840	0	0	0
ENSG00000286841	0	0	0
ENSG00000286842	0	0	0
ENSG00000286843	0	0	0
ENSG00000286844	0	0	0
ENSG00000286845	0	0	0
ENSG00000286846	0.316486	0.207565	0.20925
ENSG00000286848	0	0.00855691	0
ENSG00000286849	0	0	0
ENSG00000286850	0	0	0
ENSG00000286851	0	0	0
ENSG00000286852	0	0	0
ENSG00000286853	0	0	0
ENSG00000286855	0	0	0
ENSG00000286856	0	0	0
ENSG00000286858	0	0	0
ENSG00000286860	0	0	0
ENSG00000286861	0.9932	1.17045	1.66733
ENSG00000286862	0	0	0
ENSG00000286864	0	0	0
ENSG00000286865	0	0	0
ENSG00000286866	0	0	0
ENSG00000286867	0	0	0
ENSG00000286868	0	0	0
ENSG00000286869	0	0	0
ENSG00000286870	0	0	0
ENSG00000286871	0	0	0
ENSG00000286872	0.157416	0.109497	0.0591351
ENSG00000286873	0.64224	0.551582	0.568697
ENSG00000286874	0.0172538	0.0251463	0.0380255
ENSG00000286875	0	0	0
ENSG00000286876	0	0	0
ENSG00000286877	0.224387	0.245271	0
ENSG00000286878	0	0	0
ENSG00000286879	0	0	0
ENSG00000286880	0.336188	0	0.370461
ENSG00000286881	0	0	0
ENSG00000286882	0.00344939	0	0
ENSG00000286883	0.100787	0.13771	0.0208241
ENSG00000286884	0	0	0.0338109
ENSG00000286885	4.1688	2.76453	2.26737
ENSG00000286886	0.0429876	0.0313257	0.00592123
ENSG00000286887	0	0	0
ENSG00000286890	0	0	0
ENSG00000286891	0	0	0
ENSG00000286892	0	0	0
ENSG00000286893	0	0	0
ENSG00000286894	0	0	0
ENSG00000286896	0	0	0
ENSG00000286897	0.0346644	0	0
ENSG00000286898	0	0	0
ENSG00000286899	0	0	0
ENSG00000286900	0	0	0.0994626
ENSG00000286901	0	0	0
ENSG00000286902	0	0	0
ENSG00000286903	0	0	0
ENSG00000286904	0.0240696	0.0526196	0.0596776
ENSG00000286905	0.0656644	0.0159502	0.0120597
ENSG00000286907	0.0396196	0.216535	0
ENSG00000286908	0	0	0
ENSG00000286909	1.26348	1.35148	1.27543
ENSG00000286910	0	0	0
ENSG00000286912	4.21835	6.33238	2.18474
ENSG00000286913	0	0	0
ENSG00000286914	0	0	0
ENSG00000286916	0	0	0
ENSG00000286917	0	0	0
ENSG00000286918	0	0	0
ENSG00000286920	0	0	0
ENSG00000286921	0	0	0
ENSG00000286922	0	0	0
ENSG00000286923	0.0113306	0.0619255	0.0280927
ENSG00000286924	0	0	0
ENSG00000286926	0	2.88	0
ENSG00000286927	0	0	0
ENSG00000286928	0	0	0
ENSG00000286929	0	0	0
ENSG00000286932	0	0	0
ENSG00000286933	0	0	0
ENSG00000286934	0	0	0
ENSG00000286935	0	0	0
ENSG00000286936	0	0	0
ENSG00000286937	0	0	0
ENSG00000286938	0	0	0.0908397
ENSG00000286939	0	0	0
ENSG00000286940	2.59631	2.09701	2.34657
ENSG00000286943	0.0368384	0.0805341	0.334899
ENSG00000286944	0	0	0
ENSG00000286945	0	0	0
ENSG00000286946	0	0	0
ENSG00000286947	0	0	0
ENSG00000286948	0.692164	0.662012	0.0715056
ENSG00000286950	0	0	0
ENSG00000286951	0	0	0
ENSG00000286952	0.216271	0.0295499	0.178739
ENSG00000286953	0	0	0
ENSG00000286954	0	0	0
ENSG00000286955	0	0	0
ENSG00000286956	0	0	0
ENSG00000286957	0.0292219	0.0319416	0.072452
ENSG00000286958	0	0	0
ENSG00000286959	0	0	0.00437737
ENSG00000286960	0	0	0
ENSG00000286961	0	0	0
ENSG00000286962	0	0	0
ENSG00000286963	0	0	0
ENSG00000286964	2.62347	2.86764	2.32306
ENSG00000286965	0.539655	0.998261	1.09785
ENSG00000286966	0	0	0.0273741
ENSG00000286967	0.0364608	0	0
ENSG00000286968	0	0	0
ENSG00000286969	0	0	0
ENSG00000286970	0.169319	0.259109	0.307857
ENSG00000286971	0	0	0
ENSG00000286972	0	0	0
ENSG00000286973	0	0	0
ENSG00000286974	0	0	0
ENSG00000286975	0.296352	0.259147	0.277579
ENSG00000286976	0	0	0
ENSG00000286979	0	0	0
ENSG00000286980	0	0	0
ENSG00000286981	0	0	0
ENSG00000286982	0	0	0
ENSG00000286983	0	0	0
ENSG00000286984	0	0	0.00740515
ENSG00000286985	0	0	0
ENSG00000286986	0	0	0
ENSG00000286987	0	0	0
ENSG00000286988	0	0	0
ENSG00000286989	1.23642	1.67468	2.42134
ENSG00000286990	0	0	0
ENSG00000286991	0	0	0
ENSG00000286992	0	0	0
ENSG00000286993	0	0	0
ENSG00000286994	0	0	0
ENSG00000286995	0	0	0
ENSG00000286998	0	0	0.144224
ENSG00000286999	0.0485653	0.0530853	0
ENSG00000287000	0	0	0
ENSG00000287001	0	0	0
ENSG00000287002	0	0	1.29059
ENSG00000287003	0	0	0
ENSG00000287004	0.047626	0.156176	0
ENSG00000287005	0	0.210163	0
ENSG00000287006	0	0	0
ENSG00000287007	0	0	0
ENSG00000287008	0	0	0
ENSG00000287009	0.521236	0.712186	0.43078
ENSG00000287010	0	0	0
ENSG00000287011	0	0	0
ENSG00000287012	0	0	0
ENSG00000287014	0	0	0
ENSG00000287015	0	0	0
ENSG00000287016	0.35373	0.32221	0.584686
ENSG00000287017	0	0	0
ENSG00000287018	0	0	0
ENSG00000287019	0	0	0
ENSG00000287020	0	0	0
ENSG00000287021	0	0	0
ENSG00000287022	0	0	0
ENSG00000287023	0	0	0
ENSG00000287024	0.0740747	0.647751	0.244878
ENSG00000287025	0	0	0
ENSG00000287026	0	0	0
ENSG00000287027	0	0	0
ENSG00000287028	0	0	0
ENSG00000287029	0	0	0
ENSG00000287030	0	0	0
ENSG00000287031	0.0205275	0.078533	0.046654
ENSG00000287033	0.0579151	0.0949581	0.0239322
ENSG00000287034	0	0	0
ENSG00000287035	0.30561	0	0.18943
ENSG00000287036	0	0	0
ENSG00000287037	0	0	0
ENSG00000287038	0.0239361	0	0.00989111
ENSG00000287039	0	0	0
ENSG00000287040	0	0.213005	0
ENSG00000287043	0.385031	0.210433	0
ENSG00000287044	0	0	0
ENSG00000287045	0.00149982	0	0
ENSG00000287046	0	0	0
ENSG00000287047	0	0	0
ENSG00000287048	0	0	0
ENSG00000287049	0	0	0
ENSG00000287050	0.0128582	0.0281098	0.0070845
ENSG00000287051	0.0258444	0.112999	0.234952
ENSG00000287052	0	0	0
ENSG00000287053	0	0	0
ENSG00000287054	0.00789395	0	0
ENSG00000287055	0.0104279	0.0113985	0
ENSG00000287056	0	0	0
ENSG00000287057	0	0	0
ENSG00000287058	0	0	0
ENSG00000287059	0	0	0
ENSG00000287060	0	0	0
ENSG00000287061	0.0478157	0.209064	0
ENSG00000287062	0	0	0
ENSG00000287063	0	0	0
ENSG00000287065	0	0	0
ENSG00000287066	0	0	0
ENSG00000287067	1.04647	0.727918	0.864867
ENSG00000287068	0	0	0
ENSG00000287069	0	0	0.000506176
ENSG00000287070	1.94671	0.354649	3.75404
ENSG00000287071	1.67022	2.23138	2.91411
ENSG00000287072	0	0	0
ENSG00000287073	0	0	0
ENSG00000287074	12.0298	8.98543	15.9074
ENSG00000287075	0	0	0
ENSG00000287076	0	0	0
ENSG00000287077	0	0.0491461	0.029727
ENSG00000287078	0.405984	0.591693	0.708338
ENSG00000287079	0.386082	0.84403	0.127632
ENSG00000287080	0	0	0
ENSG00000287081	0	0	0
ENSG00000287082	0	0	0
ENSG00000287083	0	0	0
ENSG00000287084	0	0	0
ENSG00000287085	0	0	0
ENSG00000287086	0.172471	0.251365	0.0475134
ENSG00000287087	0	0	0
ENSG00000287088	0	0	0
ENSG00000287089	0.613225	0.0744776	0.168935
ENSG00000287090	0	0	0
ENSG00000287091	2.03255	0	0.419953
ENSG00000287092	0.00228307	0.0106952	0.00458237
ENSG00000287093	0.00559482	0	0
ENSG00000287094	0	0	0
ENSG00000287095	0	0	0
ENSG00000287096	0	0	0
ENSG00000287097	0.0402737	0.013798	0.0248392
ENSG00000287098	0	0.149008	0
ENSG00000287099	0	0	0
ENSG00000287100	0.0016475	0.00660305	0.0036309
ENSG00000287102	0	0	0
ENSG00000287103	0	0	0
ENSG00000287104	47.4017	46.9559	26.9331
ENSG00000287105	0	0	0
ENSG00000287106	0	0	0
ENSG00000287107	0	0	0
ENSG00000287108	0	0	0
ENSG00000287109	0.0448827	0.22077	0.204015
ENSG00000287110	0.429648	1.24118	0.46288
ENSG00000287111	0	0	0
ENSG00000287112	0	0	0
ENSG00000287113	1.37936	0.753868	0.56999
ENSG00000287114	0	0	0
ENSG00000287115	0	0	0
ENSG00000287117	0.00239521	0	0.00593862
ENSG00000287118	0	0	0
ENSG00000287120	0	0	0
ENSG00000287121	0	0	0
ENSG00000287122	0	0	0.0088129
ENSG00000287124	0.0313116	0.0182537	0.0258777
ENSG00000287125	0.050693	0	0
ENSG00000287128	0	0	0
ENSG00000287129	0.0695674	0.228126	0.459956
ENSG00000287130	0	0	0
ENSG00000287131	0	0	0
ENSG00000287132	0	0	0
ENSG00000287134	0	0	0
ENSG00000287135	0	0	0
ENSG00000287136	0	0	0
ENSG00000287137	0	0	0
ENSG00000287138	0	0	0
ENSG00000287139	0	0	0
ENSG00000287140	0	0	0
ENSG00000287141	0	0	0
ENSG00000287142	0	0	0
ENSG00000287143	0	0	0
ENSG00000287144	0	0	0
ENSG00000287146	0.0208026	0.0227387	0.0300868
ENSG00000287147	0	0	0
ENSG00000287148	0	0	0
ENSG00000287149	0	0	0
ENSG00000287150	0	0	0
ENSG00000287151	0.184988	0.165742	0.176695
ENSG00000287152	0	0	0
ENSG00000287153	0	0	0
ENSG00000287154	0	0	0
ENSG00000287155	0	0	0
ENSG00000287156	0	0	0.0206534
ENSG00000287157	0	0	0
ENSG00000287158	0	0	0
ENSG00000287159	0	0	0
ENSG00000287160	0	0	0
ENSG00000287161	0	0	0
ENSG00000287162	0	0	0
ENSG00000287163	0	0	0
ENSG00000287164	0	0	0
ENSG00000287165	0.0318586	0.174119	0.0526596
ENSG00000287166	0.39053	0.498023	0.215171
ENSG00000287167	0.277165	0.100987	0.610841
ENSG00000287169	0	0	0
ENSG00000287170	0.853669	0.528769	0.705522
ENSG00000287171	0	0	0
ENSG00000287172	0	0	0
ENSG00000287173	0	0	0
ENSG00000287174	0	0	0
ENSG00000287175	0.0303197	0	0
ENSG00000287177	0	0	0
ENSG00000287178	0	0	0
ENSG00000287179	0	0	0
ENSG00000287180	0	0	0
ENSG00000287181	0.126588	0.345923	0.191802
ENSG00000287182	0	0	0
ENSG00000287183	0	0	0
ENSG00000287184	0	0	0
ENSG00000287185	0	0	0
ENSG00000287186	0	0	0
ENSG00000287187	0	0	0
ENSG00000287188	0.108583	0.0423889	0.108969
ENSG00000287189	0	0	0
ENSG00000287190	0	0	0.0200154
ENSG00000287191	0	0	0
ENSG00000287192	0.691541	0	0
ENSG00000287193	0	0	0.974627
ENSG00000287194	0	0	0
ENSG00000287197	0	0	0
ENSG00000287198	0	0	0
ENSG00000287199	0	0	0
ENSG00000287200	3.77518	1.65833	1.4288
ENSG00000287201	0	0	0
ENSG00000287202	0.282234	0.248515	0.220296
ENSG00000287204	0	0	0
ENSG00000287205	0	0	0
ENSG00000287206	0	0.0192882	0
ENSG00000287207	0	0	0
ENSG00000287208	0	0	0
ENSG00000287209	0	0	0
ENSG00000287210	0	0	0
ENSG00000287212	0	0	0
ENSG00000287213	0.0529426	0.318285	0
ENSG00000287214	0.240847	1.18468	1.09477
ENSG00000287215	0	0	0
ENSG00000287216	0	0	0
ENSG00000287217	0	0	0
ENSG00000287218	0	0.364923	0.137957
ENSG00000287219	0.199559	0.872529	0.577245
ENSG00000287220	0	0	0
ENSG00000287221	0	0.250167	0
ENSG00000287222	1.42616	2.24481	2.16874
ENSG00000287223	0	0	0
ENSG00000287224	0	0	0
ENSG00000287225	0	0	0
ENSG00000287226	0	0	0
ENSG00000287227	0	0	0
ENSG00000287229	0	0	0
ENSG00000287231	0	0	0
ENSG00000287232	0	0	0
ENSG00000287233	0	0	0
ENSG00000287234	2.33669	0	1.1587
ENSG00000287235	0.389211	0.574338	0.675499
ENSG00000287236	0	0.344749	0.586486
ENSG00000287237	0.328897	0	0
ENSG00000287238	0	0	0.00660491
ENSG00000287239	0	0	0
ENSG00000287240	0	0	0
ENSG00000287241	0	0	0
ENSG00000287242	0	0	0
ENSG00000287243	0.0421866	0	0
ENSG00000287244	0	0.445759	0
ENSG00000287245	0	0	0.0109545
ENSG00000287246	0	0	0
ENSG00000287247	0	0	0
ENSG00000287249	0	0	0
ENSG00000287250	1.684	1.19107	0.573077
ENSG00000287251	0	0	0
ENSG00000287252	7.82398	8.05742	7.42811
ENSG00000287253	0	0	0
ENSG00000287254	0.014965	0.0163578	0.0123679
ENSG00000287255	0	0	0
ENSG00000287256	0	0	0
ENSG00000287257	0.125786	0.0687467	0
ENSG00000287258	0	0	0
ENSG00000287259	0	0	0
ENSG00000287260	0.0165127	0	0
ENSG00000287261	0.196866	0.0956394	0.0723117
ENSG00000287262	0.170557	0.279646	0
ENSG00000287264	0	0.0343621	0.0129904
ENSG00000287265	11.1684	13.6938	11.6534
ENSG00000287266	0	0	0
ENSG00000287267	0	0	0
ENSG00000287268	0	0	0
ENSG00000287269	0	0	0.0954669
ENSG00000287270	0	0	0
ENSG00000287271	0	0	0
ENSG00000287272	0	0	0
ENSG00000287273	0	0	0
ENSG00000287274	0	0	0
ENSG00000287275	0.0427658	0	0.0471255
ENSG00000287277	0.0188479	0.0127875	0.0161141
ENSG00000287278	0	0	0
ENSG00000287279	0	0	0
ENSG00000287281	0	0	0
ENSG00000287282	0	0	0
ENSG00000287283	0	0	0
ENSG00000287284	0.00571937	0.0114614	0.00393902
ENSG00000287285	0	0	0
ENSG00000287286	0.0603505	0.197902	0.0665029
ENSG00000287287	0	0	0
ENSG00000287288	0	0	0
ENSG00000287289	0	0	0
ENSG00000287290	0	0	0
ENSG00000287291	0	0	0
ENSG00000287292	0.00363067	0.00829794	0.000818344
ENSG00000287293	0	0	0
ENSG00000287294	0	0	0
ENSG00000287295	0	0	0
ENSG00000287296	0	0.634297	0
ENSG00000287297	0	0	0
ENSG00000287298	0	0	0
ENSG00000287299	0.00219884	0	0.00181725
ENSG00000287300	0	0	0
ENSG00000287301	0	0	0
ENSG00000287302	0	0	0
ENSG00000287303	0	0	0
ENSG00000287305	0	0	0
ENSG00000287306	0.185923	0.0739009	0.111751
ENSG00000287308	0	0	0
ENSG00000287309	0	0	0
ENSG00000287310	0	0.102684	0
ENSG00000287311	0	0	0
ENSG00000287312	0.0166401	0.00419742	0
ENSG00000287314	0	0	0
ENSG00000287315	0.06656	0.254642	0.412568
ENSG00000287317	0	0	0
ENSG00000287318	0	0	0
ENSG00000287319	0	0	0
ENSG00000287320	0	0	0
ENSG00000287321	0	0	0
ENSG00000287322	0	0	0
ENSG00000287323	0	0	0
ENSG00000287324	0	0	0
ENSG00000287325	0	0	0
ENSG00000287326	0	0	0
ENSG00000287327	0	0	0
ENSG00000287328	0	0	0
ENSG00000287330	0	0	0
ENSG00000287331	0	0	0
ENSG00000287332	0	0	0
ENSG00000287333	0	0	0
ENSG00000287334	0	0	0
ENSG00000287335	0	0	0
ENSG00000287336	0.068869	0.0752787	0.227669
ENSG00000287337	0.177028	0.14885	0.0787803
ENSG00000287338	0.066902	0.0182822	0.207344
ENSG00000287339	0.101942	0	0.0140418
ENSG00000287340	0	0	0
ENSG00000287342	0	0	0
ENSG00000287343	0	0	0
ENSG00000287344	0	0	0
ENSG00000287345	0	0	0
ENSG00000287347	0	0	0
ENSG00000287348	0	0	0
ENSG00000287349	0.11352	0	0.0469097
ENSG00000287351	0	0	0
ENSG00000287352	0	0	0.00722287
ENSG00000287353	0	0	0
ENSG00000287354	0	0	0
ENSG00000287355	0	0	0
ENSG00000287356	0.0235127	0	0.0582969
ENSG00000287357	0	0	0
ENSG00000287358	0	0	0
ENSG00000287359	0	0	0
ENSG00000287360	0	0	0
ENSG00000287363	0	0	0
ENSG00000287364	0	0	0
ENSG00000287365	0	0	0
ENSG00000287366	0	0	0
ENSG00000287367	0.0130254	0.0227804	0.012918
ENSG00000287369	0	0	0
ENSG00000287370	0.00631627	0.00690413	0
ENSG00000287372	0	0	0
ENSG00000287373	0	0	0
ENSG00000287374	0	0	0
ENSG00000287375	0	0	0
ENSG00000287376	0	0	0
ENSG00000287377	1.50672	3.15474	6.76992
ENSG00000287378	0.00150811	0	0.00623194
ENSG00000287379	0	0	0
ENSG00000287380	0	0	0
ENSG00000287381	0	0	0
ENSG00000287382	0.172321	0.355394	0.266022
ENSG00000287383	0	0	0
ENSG00000287384	0	0	0
ENSG00000287385	0.424342	0.231918	0.225451
ENSG00000287389	0	0	0
ENSG00000287390	0	0	0.000465851
ENSG00000287391	0	0	0
ENSG00000287392	0	0	0
ENSG00000287393	0	0	0
ENSG00000287394	0	0	0
ENSG00000287395	0	0	0
ENSG00000287396	0	0	0
ENSG00000287397	0	0	0
ENSG00000287398	0	0	0
ENSG00000287399	0	0	0.218955
ENSG00000287401	0	0	0
ENSG00000287402	0.00525874	0	0
ENSG00000287403	0	0	0
ENSG00000287404	0	0	0
ENSG00000287405	0	0	0
ENSG00000287406	0	0	0
ENSG00000287407	0.039477	0.0323634	0
ENSG00000287408	0	0	0
ENSG00000287409	0	0	0
ENSG00000287410	0	0	0
ENSG00000287412	0	0	0
ENSG00000287413	0	0	0
ENSG00000287414	0	0	0.0466478
ENSG00000287415	0	0	0
ENSG00000287416	0	0	0
ENSG00000287417	0	0	0
ENSG00000287418	0	0	0.156963
ENSG00000287419	0.0364781	0	0.0301476
ENSG00000287420	0.868155	0.466154	0.346159
ENSG00000287421	0.0630652	0.105043	0.0471568
ENSG00000287422	0	0	0
ENSG00000287423	0	0	0
ENSG00000287424	0	0	0
ENSG00000287425	0.0908588	0.397261	0
ENSG00000287426	0.201185	0.475619	0.37701
ENSG00000287427	0	0	0
ENSG00000287428	0	0	0
ENSG00000287429	0	0	0
ENSG00000287430	0.482467	0	0.132913
ENSG00000287431	0.0563437	0	0.0232828
ENSG00000287432	0	0	0
ENSG00000287433	0	0	0
ENSG00000287435	0	0	0
ENSG00000287437	0	0	0
ENSG00000287439	0	0	0
ENSG00000287441	0	0	0
ENSG00000287442	0	0	0
ENSG00000287443	0	0	0
ENSG00000287444	0	0	0
ENSG00000287445	0.324726	0.236633	0.447288
ENSG00000287447	0	0	0
ENSG00000287448	0	0	0
ENSG00000287449	0	0	0
ENSG00000287450	0	0	0
ENSG00000287451	0	0	0
ENSG00000287452	0	0	0
ENSG00000287453	0	0	0
ENSG00000287454	0.0946496	0	0.469343
ENSG00000287455	0	0	0
ENSG00000287456	0	0.136358	0
ENSG00000287457	0	0	0
ENSG00000287458	0.309799	0	0
ENSG00000287459	0	0	0
ENSG00000287460	0	0	0
ENSG00000287462	0	0	0
ENSG00000287464	0.0340499	0	0
ENSG00000287465	0	0	0
ENSG00000287466	0	0	0
ENSG00000287468	0	0	0
ENSG00000287469	0	0	0
ENSG00000287470	0	0	0
ENSG00000287471	0	0	0
ENSG00000287472	0	0	0
ENSG00000287473	0	0	0
ENSG00000287474	0	0	0
ENSG00000287475	0.333638	0.218814	0.0551476
ENSG00000287476	0	0	0
ENSG00000287477	0	0	0
ENSG00000287478	0	0	0
ENSG00000287479	0	0	0
ENSG00000287480	0	0	0.00669686
ENSG00000287481	0	0	0
ENSG00000287482	0	0	0
ENSG00000287483	0	0	0
ENSG00000287485	0	0	0.011743
ENSG00000287486	0	0	0.0799508
ENSG00000287488	0	0	0
ENSG00000287489	0	0	0
ENSG00000287493	0	0	0
ENSG00000287494	0	0	0
ENSG00000287495	0	0	0
ENSG00000287496	0	0	0
ENSG00000287497	0	0	0
ENSG00000287498	0	0	0
ENSG00000287499	0	0	0
ENSG00000287500	0.0181135	0	0
ENSG00000287501	0	0	0.00611323
ENSG00000287502	6.88879	4.87231	6.69799
ENSG00000287503	0	0	0
ENSG00000287504	0.0699474	0	0
ENSG00000287505	0	0	0
ENSG00000287506	0	0	0
ENSG00000287507	0.113789	0	0
ENSG00000287508	0	0.0236726	0
ENSG00000287509	0	0	0
ENSG00000287510	5.2032	2.54121	6.03861
ENSG00000287511	0	0	0
ENSG00000287512	0.0518003	0	0.0856215
ENSG00000287513	0.186572	0.407872	0
ENSG00000287514	0	0	0
ENSG00000287515	0	0	0.0527558
ENSG00000287516	0	0	0
ENSG00000287517	0	0	0
ENSG00000287518	0	0	0
ENSG00000287519	0	0	0
ENSG00000287520	0	0	0
ENSG00000287521	0	0	0
ENSG00000287522	0	0	0
ENSG00000287524	0	0	0
ENSG00000287525	0	0	0
ENSG00000287526	0	0	0
ENSG00000287527	0	0	0
ENSG00000287528	0	0	0
ENSG00000287529	3.85528	4.3646	2.73105
ENSG00000287530	0.0732228	0.0666981	0.0504296
ENSG00000287531	0	0	0
ENSG00000287532	0	0	0
ENSG00000287533	0	0	0
ENSG00000287534	0	0	0.0480455
ENSG00000287535	0.209347	0	0
ENSG00000287536	0	0	0
ENSG00000287537	0	0	0
ENSG00000287538	0	0	0
ENSG00000287539	3.38957	4.80283	2.38632
ENSG00000287540	0	0	0
ENSG00000287541	0	0	0
ENSG00000287542	0	0	0
ENSG00000287543	0	0	0
ENSG00000287544	0	0	0
ENSG00000287545	0	0	0
ENSG00000287546	0	0	0
ENSG00000287547	0	0	0
ENSG00000287548	0.141649	0	0
ENSG00000287549	0	0	0
ENSG00000287550	0	0	0
ENSG00000287551	0	0	0
ENSG00000287552	0	0	0
ENSG00000287553	0	0.212718	0.964999
ENSG00000287554	0	0	0
ENSG00000287555	0	0	0
ENSG00000287556	0	0	0
ENSG00000287558	0	0	0
ENSG00000287559	0	0	0
ENSG00000287560	0	0	0
ENSG00000287561	0	0	0
ENSG00000287562	11.3668	13.5622	14.6206
ENSG00000287563	0	0	0
ENSG00000287565	0	0	0
ENSG00000287566	0.0407199	0	0.235573
ENSG00000287567	0	0	0
ENSG00000287568	0	0	0
ENSG00000287570	0	0	0
ENSG00000287571	0	0	0
ENSG00000287574	1.625	1.59862	2.5517
ENSG00000287575	0	0	0
ENSG00000287576	0.437582	0.125871	0.532948
ENSG00000287578	0	0	0
ENSG00000287579	0	0	0
ENSG00000287580	0	0	0
ENSG00000287581	0	0	0
ENSG00000287582	0	0	0
ENSG00000287583	0	0	0
ENSG00000287585	0	0	0
ENSG00000287586	0	0	0
ENSG00000287587	0.0368384	0	0.0507423
ENSG00000287588	0	0	0
ENSG00000287589	0	0	0
ENSG00000287590	0	0	0
ENSG00000287591	0	0	0
ENSG00000287592	0	0	0
ENSG00000287593	0	0.201511	0.253934
ENSG00000287594	0	0	0
ENSG00000287595	2.74262	12.362	9.11756
ENSG00000287596	0	0	0
ENSG00000287597	1.95802	1.03561	0.391505
ENSG00000287598	0	0	0
ENSG00000287599	0.22679	0.0769338	0.0904846
ENSG00000287600	0	0	0
ENSG00000287601	0.602118	0.987237	1.49287
ENSG00000287602	0	0	0
ENSG00000287603	0.456936	0.321688	0.29443
ENSG00000287605	0	0	0
ENSG00000287607	0	0	0
ENSG00000287608	0	0	0.00404171
ENSG00000287609	0	0	0
ENSG00000287610	0	0	0
ENSG00000287611	0.0326022	0	0
ENSG00000287612	0	0	0
ENSG00000287613	0	0	0
ENSG00000287615	0	0	0
ENSG00000287616	0.00261365	0	0
ENSG00000287617	1.84182	0	2.39201
ENSG00000287618	0	0	0
ENSG00000287619	0	0.00407738	0.0246628
ENSG00000287620	0.0058565	0.0320079	0
ENSG00000287621	0.000705108	0.000770733	0.00233097
ENSG00000287623	0	0	0
ENSG00000287624	0	0	0.140604
ENSG00000287626	0.00754006	0	0
ENSG00000287627	0	0	0
ENSG00000287628	0	0	0
ENSG00000287629	0	0	0
ENSG00000287630	0.0567348	0	0
ENSG00000287631	0.0401916	0.0878646	0
ENSG00000287632	0	0.00954242	0
ENSG00000287633	0	0	0
ENSG00000287634	0	0	0
ENSG00000287635	0.00823475	0	0
ENSG00000287637	0	0	0
ENSG00000287639	0	0	0
ENSG00000287641	0	0	0
ENSG00000287642	0	0	0
ENSG00000287643	0	0	0.0118553
ENSG00000287644	0.278313	0.173838	0.0985773
ENSG00000287645	0	0	0
ENSG00000287646	0.0425888	0.186211	0
ENSG00000287647	0.244254	0.0333734	0
ENSG00000287650	0	0	0
ENSG00000287651	0	0	0
ENSG00000287652	0	0	0
ENSG00000287653	0	0	0.122016
ENSG00000287654	2.60568	4.06884	4.30696
ENSG00000287655	0	0.219845	0.166222
ENSG00000287657	0.077294	0	0
ENSG00000287659	0	0	0
ENSG00000287660	0	0	0
ENSG00000287661	0	0	0
ENSG00000287662	0	0	0
ENSG00000287663	0	0	0
ENSG00000287664	0	0	0
ENSG00000287665	0.819335	0.127942	0.822249
ENSG00000287666	0	0	0
ENSG00000287667	0	0	0
ENSG00000287668	0	0	0
ENSG00000287669	0	0	0
ENSG00000287670	1.06891	2.06717	0.815457
ENSG00000287671	0	0	0
ENSG00000287672	2.15135	2.64553	1.02791
ENSG00000287673	0	0	0
ENSG00000287674	0	0	0
ENSG00000287675	0	0	0
ENSG00000287676	1.2867	1.79714	0.472623
ENSG00000287677	0	0	0
ENSG00000287678	0.00928126	0	0
ENSG00000287679	0	0.00882672	0
ENSG00000287680	0	0	0
ENSG00000287683	0	0	0
ENSG00000287684	0	0.00483639	0
ENSG00000287685	0	0	0
ENSG00000287687	0	0	0
ENSG00000287688	0.0241362	0	0.0199475
ENSG00000287689	0	0	0
ENSG00000287690	0	0	0
ENSG00000287691	0	0	0
ENSG00000287692	0	0.0481101	0
ENSG00000287693	0.00544602	0	0
ENSG00000287694	0	0	0
ENSG00000287695	0.107125	0	0
ENSG00000287696	0	0	0
ENSG00000287697	3.40094	1.60527	1.72477
ENSG00000287698	0.202215	0	0
ENSG00000287699	0.00751185	0	0
ENSG00000287700	0	0	0
ENSG00000287701	0.127034	0.786858	0.244973
ENSG00000287703	0	0	0
ENSG00000287704	0	0	0
ENSG00000287705	0	0	0
ENSG00000287706	0	0	0.00319212
ENSG00000287707	0.816135	1.1636	0.90911
ENSG00000287709	0	0	0
ENSG00000287710	5.67013	4.64839	4.10036
ENSG00000287713	0	0	0
ENSG00000287714	0	0.317789	0
ENSG00000287715	0	0	0
ENSG00000287717	0	0	0
ENSG00000287718	0	0	0
ENSG00000287719	0	0	0
ENSG00000287720	0	0.00164007	0
ENSG00000287721	0.160733	0.186673	0.290585
ENSG00000287722	0	0	0
ENSG00000287723	0	0	0
ENSG00000287724	0.0854334	0.0700386	0
ENSG00000287725	0.0665097	0.243896	0.0797914
ENSG00000287727	0	0	0
ENSG00000287728	0	0	0
ENSG00000287730	0	0	0
ENSG00000287731	0	0	0
ENSG00000287732	0	0	0
ENSG00000287733	13.5423	18.9969	26.4881
ENSG00000287734	0	0	0
ENSG00000287735	0	0	0
ENSG00000287736	0.0683786	0	0
ENSG00000287737	0.909695	0.710258	0.537017
ENSG00000287738	0.0061474	0	0.0101611
ENSG00000287739	0.405067	0.644026	1.12605
ENSG00000287740	0	0	0
ENSG00000287741	0	0	0
ENSG00000287742	0.0947866	0	0
ENSG00000287743	0	0	0
ENSG00000287744	0	0	0
ENSG00000287745	0	0	0
ENSG00000287746	0	0	0
ENSG00000287747	0	0	0
ENSG00000287748	0	0	0
ENSG00000287749	0	0	0
ENSG00000287750	0	0	0
ENSG00000287751	2.27308	0.414107	1.25241
ENSG00000287752	0	0	0
ENSG00000287754	0.0129292	0	0
ENSG00000287755	0	0	0
ENSG00000287756	0	0	0
ENSG00000287757	0.0766769	0.0558755	0.190111
ENSG00000287758	0	0	0
ENSG00000287759	0.0321932	0	0
ENSG00000287760	0	0.132797	0
ENSG00000287761	0	0	0
ENSG00000287762	0	0	0
ENSG00000287765	0	0	0.113577
ENSG00000287767	0	0	0
ENSG00000287768	0	0	0
ENSG00000287769	1.83595	0.477816	0.650287
ENSG00000287770	0	0	0
ENSG00000287771	0	0	0
ENSG00000287772	0	0	0
ENSG00000287773	0.233385	0.127553	0.289324
ENSG00000287774	0	0	0
ENSG00000287775	0	0	0
ENSG00000287776	0	0	0
ENSG00000287777	0	0	0
ENSG00000287778	0.0281574	0.0102593	0.00387848
ENSG00000287779	0	0	0
ENSG00000287780	0.0230123	0.0228674	0.0345795
ENSG00000287781	0	0	0.0162613
ENSG00000287782	0.0310475	0.11878	0
ENSG00000287783	0	0	0
ENSG00000287784	0	0	0
ENSG00000287785	0	0	0
ENSG00000287786	0.170987	0.0311502	0
ENSG00000287787	0.00702938	0	0.0019365
ENSG00000287789	0	0	0
ENSG00000287790	0	0	0
ENSG00000287791	0	0	0
ENSG00000287792	0	0	0
ENSG00000287794	0	0	0
ENSG00000287795	0	0	0
ENSG00000287796	0	0	0
ENSG00000287797	0	0.0691922	0
ENSG00000287799	0	0	0
ENSG00000287800	0	0	0
ENSG00000287802	0	0	0
ENSG00000287803	0	0	0
ENSG00000287804	0.0281519	0.0666727	0.116332
ENSG00000287805	0.145539	0.477255	0.54127
ENSG00000287806	0	0	0
ENSG00000287807	0	0	0
ENSG00000287808	2.10095	2.82645	3.13878
ENSG00000287809	0.384481	0	0
ENSG00000287810	1.08517	0	0
ENSG00000287812	0	0	0
ENSG00000287813	0	0	0
ENSG00000287814	0	0	0
ENSG00000287815	0	0	0
ENSG00000287816	0	0	0
ENSG00000287817	4.40036	8.17684	2.36386
ENSG00000287818	0	0	0
ENSG00000287819	0	0	0
ENSG00000287820	0	0	0
ENSG00000287821	0	0	0
ENSG00000287822	0	0	0
ENSG00000287823	2.65734	2.60965	1.93881
ENSG00000287825	7.24814	10.5636	5.37589
ENSG00000287826	0	0	0
ENSG00000287827	0	0	0
ENSG00000287828	0	0	0
ENSG00000287829	0	0	0
ENSG00000287830	0	0	0
ENSG00000287831	0	0	0
ENSG00000287832	0	0.0414762	0
ENSG00000287833	0	0	0
ENSG00000287834	0	0	0
ENSG00000287835	0	0	0
ENSG00000287836	0	0	0
ENSG00000287838	0	0	0
ENSG00000287839	7.26668	10.2933	10.2705
ENSG00000287840	0	0	0
ENSG00000287841	0	0	0
ENSG00000287842	0	0	0
ENSG00000287844	0	0	0
ENSG00000287845	0	0	0
ENSG00000287846	0	0	0
ENSG00000287847	0	0	0
ENSG00000287848	18.6458	2.74362	6.22325
ENSG00000287849	0	0	0
ENSG00000287850	0	0	0
ENSG00000287851	0	0	0
ENSG00000287852	0	0	0
ENSG00000287853	0.0911175	0.0995979	0
ENSG00000287854	0	0	0
ENSG00000287855	0	0	0
ENSG00000287856	0	0	0
ENSG00000287857	0	0	0
ENSG00000287859	0.523367	0.572077	0.617915
ENSG00000287860	0	0	0
ENSG00000287861	0	0	0
ENSG00000287862	0	0	0
ENSG00000287863	0.122952	0.0268791	0
ENSG00000287864	0	0	0
ENSG00000287866	0.011665	0	0
ENSG00000287867	0	0	0
ENSG00000287869	0	0	0
ENSG00000287870	0.963004	0.765551	1.44706
ENSG00000287871	0	0	0
ENSG00000287872	0	0	0
ENSG00000287873	0	0	0
ENSG00000287876	0	0	0
ENSG00000287877	0	0	0
ENSG00000287878	0	0	0.00835838
ENSG00000287879	0.160063	0.11664	0.17638
ENSG00000287880	0	0	0
ENSG00000287881	0	0	0
ENSG00000287882	0	0	0
ENSG00000287883	0	0	0
ENSG00000287885	0	0	0
ENSG00000287886	0	0	0
ENSG00000287887	0	0	0
ENSG00000287888	0	0	0
ENSG00000287891	0	0	0
ENSG00000287892	0.0365302	0	0.0301906
ENSG00000287893	0	0	0
ENSG00000287894	0.0428358	0	0.212412
ENSG00000287895	0.0887595	0.582123	1.1737
ENSG00000287896	0	0	0
ENSG00000287897	0	0	0
ENSG00000287898	0	0	0
ENSG00000287899	0	0	0
ENSG00000287900	0	0	0
ENSG00000287901	0.0285976	0	0
ENSG00000287902	0	0	0
ENSG00000287903	0	0	0
ENSG00000287904	0	0	0
ENSG00000287905	0.00875937	0	0
ENSG00000287907	0	0	0
ENSG00000287908	0	0	0
ENSG00000287909	0.284346	0	0.235
ENSG00000287910	0.21491	0.0587279	0.0444035
ENSG00000287912	0	0	0
ENSG00000287913	0	0.0707148	0
ENSG00000287914	0	0	0
ENSG00000287915	0	0	0
ENSG00000287916	0	0	0
ENSG00000287917	0.0176979	0	0
ENSG00000287918	0.0122917	0.0223928	0.0169309
ENSG00000287919	0.00772505	0.00281468	0
ENSG00000287920	0.0779844	0	0.0966762
ENSG00000287921	0	0	0
ENSG00000287922	0	0	0
ENSG00000287923	0	0	0
ENSG00000287924	0	0	0
ENSG00000287925	0.00526646	0.0115132	0.0108813
ENSG00000287926	0.137001	1.19802	0.566128
ENSG00000287927	0	0	0
ENSG00000287928	0	0	0
ENSG00000287929	0	0	0
ENSG00000287930	0	0	0
ENSG00000287931	0	0	0.0087834
ENSG00000287932	0.046609	0.305682	0.192602
ENSG00000287933	0	0	0
ENSG00000287934	0.0417102	0.0911845	0.0344717
ENSG00000287936	0	0	0
ENSG00000287937	0	0	0
ENSG00000287938	0	0	0
ENSG00000287939	0	0	0
ENSG00000287940	0	0	0
ENSG00000287942	0	0	0
ENSG00000287943	0	0.00178232	0
ENSG00000287945	0	0	0
ENSG00000287946	0	0	0
ENSG00000287947	0	0	0
ENSG00000287948	0	0	0
ENSG00000287949	0	0	0
ENSG00000287950	0	0	0
ENSG00000287951	0	0	0
ENSG00000287952	0.10982	0.120041	0
ENSG00000287953	0	0	0
ENSG00000287955	0	0	0
ENSG00000287956	0	0	0
ENSG00000287957	0	0.048499	0
ENSG00000287958	1.20027	0.523616	0.137898
ENSG00000287959	0	0	0
ENSG00000287960	0.142913	0.156215	0.212601
ENSG00000287961	0	0	0.144311
ENSG00000287962	0	0	0
ENSG00000287963	0	0	0
ENSG00000287964	0	0	0
ENSG00000287965	0	0	0
ENSG00000287966	0	0	0
ENSG00000287967	0.57279	0.6261	0.946773
ENSG00000287968	0	0	0
ENSG00000287969	0	0	0
ENSG00000287970	0	0	0
ENSG00000287971	0	0.0235663	0
ENSG00000287972	0	0	0
ENSG00000287973	0	0	0
ENSG00000287975	0.031762	0.156232	0.021875
ENSG00000287976	0	0	0
ENSG00000287977	0	0	0
ENSG00000287979	0.137787	0.301223	0.113875
ENSG00000287980	0	0	0
ENSG00000287981	0	0	0
ENSG00000287982	0	0	0
ENSG00000287983	0	0	0
ENSG00000287985	0.0234335	0.0224127	0.0363127
ENSG00000287986	0	0	0
ENSG00000287987	0	0	0
ENSG00000287988	0	0	0
ENSG00000287989	0.244216	0.188075	0.0275228
ENSG00000287990	0	0	0
ENSG00000287992	0	0	0
ENSG00000287993	0	0	0
ENSG00000287994	0	0	0
ENSG00000287995	0	0	0
ENSG00000287996	0	0	0
ENSG00000287997	0	0	0
ENSG00000287998	0	0	0
ENSG00000287999	0	0	0
ENSG00000288000	0	0	0
ENSG00000288001	0	0	0
ENSG00000288003	0	0	0
ENSG00000288004	0	0	0
ENSG00000288005	0	0	0
ENSG00000288006	0	0	0
ENSG00000288007	0	0.0174931	0
ENSG00000288008	0	0	0
ENSG00000288009	0.167292	0.182863	0.128384
ENSG00000288010	0	0	0
ENSG00000288011	0.107865	0	0
ENSG00000288012	3.78331	0.954329	0.481037
ENSG00000288013	0	0	0
ENSG00000288014	0	0	0
ENSG00000288015	0	0	0
ENSG00000288016	0.00106158	0.000580192	0.00658014
ENSG00000288017	0	0	0
ENSG00000288018	0.0716275	0.0414498	0.0365629
ENSG00000288020	0	0	0
ENSG00000288021	0	0	0
ENSG00000288022	0.144526	0	0
ENSG00000288023	0	0	0
ENSG00000288024	0	0	0
ENSG00000288025	0.244371	0.0356153	0.0538566
ENSG00000288026	0	0	0
ENSG00000288028	0	0	0
ENSG00000288029	0	0	0
ENSG00000288030	0	0.0253138	0
ENSG00000288031	0.276219	0.86804	0.285354
ENSG00000288032	0.0933539	0	0
ENSG00000288033	1.22994	0.78424	0.818842
ENSG00000288034	0	0	0
ENSG00000288035	0	0	0
ENSG00000288036	0	0	0
ENSG00000288037	0.0667103	0.0364596	0.0551332
ENSG00000288038	0	0	0
ENSG00000288039	0.00897303	0.0196163	0.00494388
ENSG00000288041	0	0	0
ENSG00000288042	0.00468397	0	0
ENSG00000288043	0.00963775	0.00526738	0.0039826
ENSG00000288044	0.351047	0.306976	0.44486
ENSG00000288045	0	0	0
ENSG00000288047	0	0	0
ENSG00000288048	0.0641535	0.0701244	0
ENSG00000288049	1.05987	0	0
ENSG00000288050	0	0	0
ENSG00000288052	0	0	0
ENSG00000288053	0	0	0
ENSG00000288054	0	0	0
ENSG00000288056	0.535029	0.487355	1.03175
ENSG00000288057	0	0	0
ENSG00000288059	0.017034	0.0186194	0.0211168
ENSG00000288060	0	0	0
ENSG00000288061	0.243853	0.243864	0.120063
ENSG00000288062	0.15403	0	0.127299
ENSG00000288063	0	0	0
ENSG00000288066	0	0	0
ENSG00000288067	0.0038395	0.0136397	0.00396648
ENSG00000288068	0	0	0
ENSG00000288069	0	0	0
ENSG00000288070	0	0	0
ENSG00000288071	0	0	0
ENSG00000288072	0.0247488	0.0811567	0
ENSG00000288073	0	0	0
ENSG00000288074	0.0292664	0	0.0483749
ENSG00000288075	0.0415868	0.0822835	0.051337
ENSG00000288076	0	0	0
ENSG00000288077	0	0	0
ENSG00000288078	0	0	0
ENSG00000288079	0	0	0
ENSG00000288081	0.00317501	0	0
ENSG00000288082	0	0	0
ENSG00000288083	0	0	0
ENSG00000288084	0	0	0
ENSG00000288085	0	0	0
ENSG00000288086	0	0	0
ENSG00000288087	0	0	0
ENSG00000288088	0	0	0
ENSG00000288089	0	0	0
ENSG00000288090	0	0	0
ENSG00000288091	0	0	0
ENSG00000288092	0	0	0
ENSG00000288093	2.7718	2.69314	2.29078
ENSG00000288094	0	0	0
ENSG00000288095	0.758592	0.852887	0.304516
ENSG00000288096	0	0	0
ENSG00000288097	0	0	0
ENSG00000288098	0	0	0
ENSG00000288099	0	0	0
ENSG00000288100	0.541668	0	0
ENSG00000288102	0	0	0
ENSG00000288103	0.0139727	0	0
ENSG00000288104	0	0	0
ENSG00000288105	0	0	0
ENSG00000288106	0	0	0
ENSG00000288107	0.0211036	0	0.0074748
ENSG00000288108	0	0	0
ENSG00000288109	0	0	0
ENSG00000288110	0	0	0
ENSG00000288139	0	0	0
ENSG00000288153	0.0628109	0	0
ENSG00000288156	44.2459	60.0324	41.5565
ENSG00000288162	0.0664621	0	0.530972
ENSG00000288172	0	0	0
ENSG00000288177	0	0	0
ENSG00000288187	1.53116	1.54969	0.796758
ENSG00000288208	0	0	0
ENSG00000288218	0	0	0
ENSG00000288225	0	0	0
ENSG00000288234	0	0	0
ENSG00000288235	8.87595	5.30379	5.28163
ENSG00000288245	0	0	0
ENSG00000288252	0	0	0
ENSG00000288253	1.79032	3.19501	2.4761
ENSG00000288255	0	4.19905	7.93712
ENSG00000288258	0	0	0
ENSG00000288262	0	0	0
ENSG00000288266	0	0	0
ENSG00000288271	0	0	0
ENSG00000288300	0	0	0
ENSG00000288321	0	0	0
ENSG00000288330	0	0	0
ENSG00000288349	0	0	0
ENSG00000288393	0	0	0
ENSG00000288398	17.4614	14.3544	16.1605
ENSG00000288434	0	0	0
ENSG00000288437	0.521945	0	0
ENSG00000288459	0	0	0
ENSG00000288460	0	0	0
ENSG00000288473	0	0	0
ENSG00000288484	0	0	0
ENSG00000288520	0	0	0

### Sheet: Table_S4b
Table_S4b. UniProt-mapped expression in naive CD8+ T cells.
Average transcripts per million values for each UniProt identifier in naive CD8+ T cells.
UniProt GeneID	Average TPM	Log10(Average TPM)
A0A023T6R1	21.2676	1.32772
A0A023T787	232.342	2.36613
A0A024QY88	0	NA
A0A024QYR6	9.72437	0.987861
A0A024QYR8	8.18202	0.912861
A0A024QYX0	9.85424	0.993623
A0A024QYX5	45.7102	1.66001
A0A024QZ33	4.46389	0.649713
A0A024QZ42	5.67048	0.75362
A0A024QZC1	273.923	2.43763
A0A024QZK5	0.435633	-0.360879
A0A024QZP7	4.80065	0.6813
A0A024QZT0	22.6784	1.35561
A0A024QZW4	9.31545	0.969204
A0A024QZX5	23.2905	1.36718
A0A024R040	3.96104	0.597809
A0A024R0A8	20.3193	1.30791
A0A024R0K5	0	NA
A0A024R0T9	0	NA
A0A024R0V4	28.6861	1.45767
A0A024R0Y4	3.27247	0.514875
A0A024R0Y5	3.6907	0.567108
A0A024R0Y9	74.0924	1.86977
A0A024R100	26.716	1.42677
A0A024R138	0.789844	-0.102459
A0A024R161	0	NA
A0A024R178	75.3308	1.87697
A0A024R1I3	0.266556	-0.574212
A0A024R1R8	4.58783	0.661608
A0A024R1X5	37.9809	1.57956
A0A024R1Z9	597.454	2.7763
A0A024R214	0.00870001	-2.06048
A0A024R274	12.2388	1.08774
A0A024R2F2	59.2187	1.77246
A0A024R2F9	46.6795	1.66913
A0A024R2I8	0.000279522	-3.55358
A0A024R2L1	19.7114	1.29472
A0A024R2M6	13.6141	1.13399
A0A024R2N5	14.4777	1.1607
A0A024R2P3	0.00701752	-2.15382
A0A024R2W3	5.65301	0.752279
A0A024R2X3	0.11082	-0.955381
A0A024R324	59.2635	1.77279
A0A024R336	6.2661	0.796997
A0A024R3B0	7.10788	0.85174
A0A024R3B8	18.8045	1.27426
A0A024R3B9	0	NA
A0A024R3C6	1.3592	0.133283
A0A024R3F8	0	NA
A0A024R3M2	0.658952	-0.181146
A0A024R3V4	15.3705	1.18669
A0A024R3X4	61.1067	1.78609
A0A024R3Y6	9.04461	0.95639
A0A024R3Z1	0.0021223	-2.67319
A0A024R445	78.236	1.89341
A0A024R4A8	0.0477361	-1.32115
A0A024R4B2	42.0222	1.62348
A0A024R4E5	22.1209	1.3448
A0A024R4F1	338.695	2.52981
A0A024R4H6	0	NA
A0A024R4J4	0	NA
A0A024R4K9	12.0975	1.0827
A0A024R4M4	0	NA
A0A024R4T4	46.9019	1.67119
A0A024R531	0.0917944	-1.03718
A0A024R549	1.27268	0.104718
A0A024R571	31.1022	1.49279
A0A024R579	0.0491807	-1.30821
A0A024R5F7	5.61471	0.749327
A0A024R5G9	46.0965	1.66367
A0A024R5J5	12.9197	1.11125
A0A024R5K5	4.35861	0.639348
A0A024R5Q7	13.4237	1.12787
A0A024R5Z7	27.7034	1.44253
A0A024R601	1.79244	0.253444
A0A024R625	53.3806	1.72738
A0A024R640	4.22299	0.62562
A0A024R688	0.238958	-0.621679
A0A024R694	11.575	1.06352
A0A024R6A3	7.08961	0.850623
A0A024R6C0	9.32477	0.969638
A0A024R6I9	0	NA
A0A024R6J8	0.00144023	-2.84157
A0A024R6M6	138.284	2.14077
A0A024R6N5	0.0188475	-1.72475
A0A024R6U7	21.694	1.33634
A0A024R6X4	16.534	1.21838
A0A024R753	13.2759	1.12306
A0A024R772	25.478	1.40617
A0A024R7B0	216.496	2.33545
A0A024R7G2	2.58632	0.412682
A0A024R7H5	171.153	2.23339
A0A024R7L5	26.9731	1.43093
A0A024R7N1	71.028	1.85143
A0A024R7P0	26.1289	1.41712
A0A024R7W5	16.4455	1.21605
A0A024R7W9	13.3044	1.12399
A0A024R7Z1	0	NA
A0A024R861	19.6391	1.29312
A0A024R897	23.7526	1.37571
A0A024R8A0	3.80031	0.579819
A0A024R8E7	25.7001	1.40993
A0A024R8F3	0.106049	-0.974491
A0A024R8Y5	3.78954	0.578586
A0A024R8Z4	0	NA
A0A024R910	0	NA
A0A024R928	3.78954	0.578586
A0A024R937	0.172147	-0.7641
A0A024R9I0	9.35522	0.971054
A0A024R9I9	0	NA
A0A024R9N2	0.167695	-0.775481
A0A024R9N3	62.099	1.79308
A0A024R9T6	7.8998	0.897616
A0A024RA28	371.683	2.57017
A0A024RA31	0.10856	-0.964331
A0A024RA32	6.35123	0.802858
A0A024RA38	29.0326	1.46289
A0A024RA52	0	NA
A0A024RA73	5.09386	0.707047
A0A024RA87	22.6254	1.3546
A0A024RAA1	1.79942	0.255134
A0A024RAA7	0.0549218	-1.26026
A0A024RAC5	26.5721	1.42443
A0A024RAG6	0	NA
A0A024RAW0	7.16357	0.855129
A0A024RAW7	0.24835	-0.604935
A0A024RAZ8	2.19299	0.341036
A0A024RBB5	0.00260468	-2.58425
A0A024RBC5	14.2844	1.15486
A0A024RBE8	103.619	2.01544
A0A024RBG1	3.5533	0.550632
A0A024RBH9	103.619	2.01544
A0A024RBI1	0	NA
A0A024RBP0	28.0691	1.44823
A0A024RBT8	0.270151	-0.568393
A0A024RBW7	0.0958339	-1.01848
A0A024RC16	2.36147	0.373182
A0A024RC21	0.394767	-0.403659
A0A024RC89	11.0513	1.04341
A0A024RCD5	5.4715	0.738107
A0A024RCG2	2.13732	0.32987
A0A024RCH9	0	NA
A0A024RCL3	11.2526	1.05125
A0A024RCM4	131.789	2.11988
A0A024RCM6	0	NA
A0A024RCN4	19.1815	1.28288
A0A024RCN7	3.77657	0.577097
A0A024RCQ4	115.694	2.06331
A0A024RCS7	4.5046	0.653656
A0A024RCT7	44.5013	1.64837
A0A024RCV8	0.121431	-0.91567
A0A024RCX6	5.99486	0.777779
A0A024RD04	38.3514	1.58378
A0A024RD82	7.89627	0.897422
A0A024RD84	5.06537	0.704611
A0A024RDG5	1.19221	0.076351
A0A024RDL5	0.369246	-0.432684
A0A024RDL8	3.0897	0.489916
A0A024RDM6	6.7442	0.82893
A0A024RDP2	8.31923	0.920083
A0A024RDS4	0.737741	-0.132096
A0A024RDT6	2.20181	0.342781
A0A024RDT8	0	NA
A0A024RDV9	7.12462	0.852762
A0A024RE09	3.20697	0.506095
A0A044PY82	2.67317	0.427026
A0A059NXK6	0.111103	-0.954273
A0A067XG54	2.11	0.324282
A0A067XG57	2.11	0.324282
A0A067XJX6	0	NA
A0A068F658	31.3169	1.49578
A0A075B6E2	471.938	2.67388
A0A075B6E4	1.37988	0.13984
A0A075B6E5	0.00327271	-2.48509
A0A075B6E6	0.00434788	-2.36172
A0A075B6E9	0.0318048	-1.49751
A0A075B6F3	0.00721526	-2.14175
A0A075B6F6	8.07698	0.907249
A0A075B6F9	16.7185	1.2232
A0A075B6G3	0.00110865	-2.95521
A0A075B6G4	0.0113583	-1.94469
A0A075B6G6	0.00121317	-2.91608
A0A075B6G7	0.00552369	-2.25777
A0A075B6G8	15.6773	1.19527
A0A075B6H0	0	NA
A0A075B6H3	1.39186	0.143597
A0A075B6H4	4.35409	0.638898
A0A075B6H5	0.210796	-0.676139
A0A075B6H7	0	NA
A0A075B6H8	0	NA
A0A075B6H9	0.118785	-0.925238
A0A075B6I0	0.748833	-0.125615
A0A075B6I1	0	NA
A0A075B6I3	0	NA
A0A075B6I4	0.490312	-0.309528
A0A075B6I6	2.29537	0.360853
A0A075B6I7	0	NA
A0A075B6I9	0.442937	-0.353658
A0A075B6J1	0	NA
A0A075B6J2	0	NA
A0A075B6J6	0	NA
A0A075B6J9	1.55683	0.192241
A0A075B6K0	0	NA
A0A075B6K2	95.296	1.97907
A0A075B6K4	2.42973	0.385557
A0A075B6K5	19.8683	1.29816
A0A075B6K6	0	NA
A0A075B6L2	3.54108	0.549136
A0A075B6L6	276.577	2.44182
A0A075B6N1	637.069	2.80419
A0A075B6N2	469.546	2.67168
A0A075B6N3	173.087	2.23826
A0A075B6N4	100.878	2.0038
A0A075B6P0	0.432659	-0.363855
A0A075B6P4	6.03824	0.78091
A0A075B6P5	0.0838026	-1.07674
A0A075B6P6	0	NA
A0A075B6P7	23.9818	1.37988
A0A075B6P9	2.72929	0.43605
A0A075B6Q5	0	NA
A0A075B6Q6	0	NA
A0A075B6R0	88.6413	1.94764
A0A075B6R3	12.5698	1.09933
A0A075B6R4	0	NA
A0A075B6R5	0.121033	-0.917097
A0A075B6R8	0.0144476	-1.8402
A0A075B6R9	0	NA
A0A075B6S2	0	NA
A0A075B6S4	0	NA
A0A075B6S5	0	NA
A0A075B6S6	0	NA
A0A075B6S9	0	NA
A0A075B6T1	2.02135	0.305642
A0A075B6T4	40.4476	1.60689
A0A075B6T6	198.213	2.29713
A0A075B6T7	40.6635	1.6092
A0A075B6T8	0	NA
A0A075B6T9	7.71555	0.887367
A0A075B6U4	3.04818	0.48404
A0A075B6U6	0.619731	-0.207796
A0A075B6V2	97.7508	1.99012
A0A075B6V5	60.3706	1.78083
A0A075B6W5	102.098	2.00902
A0A075B6X5	27.5564	1.44022
A0A075B716	0.302519	-0.519247
A0A075B718	15.7866	1.19829
A0A075B719	2.60149	0.415222
A0A075B720	8.83649	0.94628
A0A075B723	0.0659214	-1.18097
A0A075B724	0	NA
A0A075B725	0	NA
A0A075B730	1.56478	0.194453
A0A075B731	3.00482	0.477818
A0A075B735	0	NA
A0A075B736	0	NA
A0A075B740	0.275163	-0.56041
A0A075B748	0	NA
A0A075B749	2.49993	0.397927
A0A075B751	0	NA
A0A075B754	1.93145	0.285884
A0A075B759	0	NA
A0A075B763	40.499	1.60744
A0A075B765	0	NA
A0A075B767	0	NA
A0A075B769	13.3028	1.12394
A0A075B771	4.23423	0.626774
A0A075B772	4.23423	0.626774
A0A075B773	21.1648	1.32561
A0A075B777	18.1893	1.25982
A0A075B778	6.14489	0.788514
A0A075B780	29.6589	1.47216
A0A075B783	0.00235836	-2.62739
A0A075B784	22.6029	1.35416
A0A075B785	6.38681	0.805284
A0A075B788	167.796	2.22478
A0A075B789	0.05012	-1.29999
A0A075B791	20.3004	1.3075
A0A075B794	0	NA
A0A075B795	0.0096064	-2.01744
A0A075B796	20.3004	1.3075
A0A075B798	0	NA
A0A075B7A0	1696.15	3.22946
A0A075B7A1	8.07427	0.907103
A0A075B7A4	0.05012	-1.29999
A0A075B7A5	0.0439723	-1.35682
A0A075B7A9	0	NA
A0A075B7B0	20.3004	1.3075
A0A075B7B1	3.19691	0.504731
A0A075B7B4	26.6084	1.42502
A0A075B7B6	0	NA
A0A075B7B8	0	NA
A0A075B7C0	106.724	2.02826
A0A075B7C1	43.4037	1.63753
A0A075B7C2	0	NA
A0A075B7C7	26.6084	1.42502
A0A075B7D0	0	NA
A0A075B7D1	5.45683	0.736941
A0A075B7D2	0.245165	-0.610542
A0A075B7D3	5.45683	0.736941
A0A075B7D4	0	NA
A0A075B7D5	26.6084	1.42502
A0A075B7D6	43.4037	1.63753
A0A075B7D8	0	NA
A0A075B7D9	43.4037	1.63753
A0A075B7E2	0	NA
A0A075B7E4	43.4037	1.63753
A0A075B7E7	0.178824	-0.747573
A0A075B7E8	0.118112	-0.927706
A0A075B7F0	0	NA
A0A075B7F1	0	NA
A0A075B7F2	43.4037	1.63753
A0A075B7G3	0.6102	-0.214528
A0A075B7G4	0.6102	-0.214528
A0A075B7G8	24.8067	1.39457
A0A076YIB8	0	NA
A0A077QP03	0.114596	-0.940832
A0A080YUZ5	0	NA
A0A080YUZ6	0	NA
A0A080YUZ7	0	NA
A0A080YUZ8	0	NA
A0A080YUZ9	0	NA
A0A080YV01	0	NA
A0A087WSV0	9.92856	0.996886
A0A087WSV4	11.2977	1.05299
A0A087WSV6	15.7155	1.19633
A0A087WSW0	0	NA
A0A087WSW1	0.776804	-0.109688
A0A087WSW2	4.93413	0.693211
A0A087WSX0	0.305274	-0.515311
A0A087WSX6	0.0264915	-1.57689
A0A087WSX8	15.7155	1.19633
A0A087WSY1	0	NA
A0A087WSY4	1.02769	0.0118601
A0A087WSY5	0.00123486	-2.90838
A0A087WSY6	0.56192	-0.250326
A0A087WSZ0	0	NA
A0A087WSZ2	0.27247	-0.564681
A0A087WSZ6	1.29021	0.11066
A0A087WSZ8	17.607	1.24569
A0A087WSZ9	52.0116	1.7161
A0A087WT00	1.14575	0.059091
A0A087WT01	121.744	2.08545
A0A087WT02	192.86	2.28524
A0A087WT03	65.325	1.81508
A0A087WT04	0	NA
A0A087WT09	0	NA
A0A087WT10	0	NA
A0A087WT15	6.81554	0.8335
A0A087WT18	43.3094	1.63658
A0A087WT20	14.3164	1.15583
A0A087WT21	0.00353093	-2.45211
A0A087WT22	30.8855	1.48976
A0A087WT23	1.6658	0.221624
A0A087WT25	0	NA
A0A087WT27	6.70851	0.826626
A0A087WT30	2.30858	0.363346
A0A087WT34	8.32561	0.920416
A0A087WT35	45.5669	1.65865
A0A087WT38	2.01602	0.304495
A0A087WT39	8.8519	0.947037
A0A087WT42	1.61928	0.209321
A0A087WT44	13.8599	1.14176
A0A087WT45	42.6782	1.63021
A0A087WT48	43.0683	1.63416
A0A087WT49	4.29523	0.632987
A0A087WT50	0.0753575	-1.12287
A0A087WT52	1.25655	0.0991799
A0A087WT53	0.000688673	-3.16199
A0A087WT55	11.018	1.0421
A0A087WT56	3.74773	0.573768
A0A087WT58	0	NA
A0A087WT59	0	NA
A0A087WT63	4.30723	0.634198
A0A087WT64	366.186	2.5637
A0A087WT65	0.746567	-0.126931
A0A087WT67	11.0326	1.04268
A0A087WT69	0	NA
A0A087WT72	7.98346	0.902191
A0A087WT78	206.234	2.31436
A0A087WT87	0.0046515	-2.33241
A0A087WT88	10.7597	1.0318
A0A087WT90	2.86606	0.457285
A0A087WT92	75.8629	1.88003
A0A087WT94	3.48723	0.54248
A0A087WT95	5.23479	0.718899
A0A087WT96	8.2317	0.91549
A0A087WT99	7.10788	0.85174
A0A087WTA1	0	NA
A0A087WTA2	0.00385468	-2.41401
A0A087WTA6	0.107465	-0.968733
A0A087WTA9	2.06635	0.315204
A0A087WTB1	9.04725	0.956517
A0A087WTB5	11.9237	1.07641
A0A087WTB6	0.836917	-0.0773177
A0A087WTC0	1.60577	0.205683
A0A087WTC3	0.0019115	-2.71863
A0A087WTC6	0.078886	-1.103
A0A087WTC8	0.0981436	-1.00814
A0A087WTC9	10.0128	1.00056
A0A087WTD0	3.57988	0.553869
A0A087WTD2	0	NA
A0A087WTD3	3.47552	0.54102
A0A087WTD5	1.78991	0.252831
A0A087WTD6	11.5973	1.06436
A0A087WTD7	16.1384	1.20786
A0A087WTD9	4.29523	0.632987
A0A087WTE0	0.195181	-0.709562
A0A087WTE2	3.57988	0.553869
A0A087WTE3	14.42	1.15896
A0A087WTE9	0	NA
A0A087WTF0	1.2244	0.0879248
A0A087WTF2	51.9369	1.71548
A0A087WTF7	0	NA
A0A087WTF9	0	NA
A0A087WTG7	0	NA
A0A087WTH1	0	NA
A0A087WTH2	0.58362	-0.23387
A0A087WTH3	3.17748	0.502083
A0A087WTH8	4.94944	0.694556
A0A087WTI6	4.05656	0.608158
A0A087WTI9	8.35417	0.921903
A0A087WTJ0	6.16575	0.789986
A0A087WTJ2	0	NA
A0A087WTJ3	0	NA
A0A087WTJ4	0	NA
A0A087WTJ7	4.41154	0.64459
A0A087WTJ8	0.0401463	-1.39635
A0A087WTJ9	5.57947	0.746593
A0A087WTK2	51.8201	1.7145
A0A087WTK3	3.32375	0.521629
A0A087WTK6	3.80127	0.579929
A0A087WTK8	0.00784401	-2.10546
A0A087WTL4	5.00726	0.699601
A0A087WTM4	0.243386	-0.613705
A0A087WTM5	18.3355	1.26329
A0A087WTM9	5.03889	0.702335
A0A087WTN1	0	NA
A0A087WTN6	0.219473	-0.658619
A0A087WTN9	0	NA
A0A087WTP0	8.4336	0.926013
A0A087WTP2	67.062	1.82648
A0A087WTP7	3.57988	0.553869
A0A087WTQ3	41.5741	1.61882
A0A087WTQ7	31.1841	1.49393
A0A087WTR0	26.0792	1.41629
A0A087WTR1	3.02851	0.481229
A0A087WTR4	0	NA
A0A087WTR6	0	NA
A0A087WTR9	43.8504	1.64197
A0A087WTS1	0	NA
A0A087WTS4	17.6392	1.24648
A0A087WTS9	0	NA
A0A087WTT1	382.383	2.5825
A0A087WTT2	13.9393	1.14424
A0A087WTT6	107.102	2.0298
A0A087WTT9	6.81554	0.8335
A0A087WTU1	8.35417	0.921903
A0A087WTU2	2.72351	0.435128
A0A087WTU3	7.32866	0.865024
A0A087WTU4	0.0287937	-1.5407
A0A087WTU6	0.00109103	-2.96216
A0A087WTU7	0.00110865	-2.95521
A0A087WTU9	2.64937	0.423143
A0A087WTV1	8.9965	0.954074
A0A087WTV5	3.27247	0.514875
A0A087WTV6	83.2534	1.9204
A0A087WTW0	0.959724	-0.0178535
A0A087WTW1	4.45149	0.648505
A0A087WTW3	0.280617	-0.551886
A0A087WTW5	24.822	1.39484
A0A087WTW8	2.26216	0.354524
A0A087WTW9	0.00312414	-2.50527
A0A087WTX8	2.00674	0.302491
A0A087WTY1	5.17684	0.714065
A0A087WTY2	9.82767	0.99245
A0A087WTY3	5.70473	0.756235
A0A087WTY6	0.812415	-0.0902223
A0A087WTY8	1.07553	0.0316207
A0A087WTZ3	0.613999	-0.211832
A0A087WTZ5	241.816	2.38349
A0A087WTZ7	0.42212	-0.374564
A0A087WTZ8	0.426155	-0.370432
A0A087WU01	5.53542	0.74315
A0A087WU03	594.493	2.77415
A0A087WU05	1.25998	0.100364
A0A087WU06	3.78259	0.577789
A0A087WU07	0.572581	-0.242163
A0A087WU09	1.62381	0.210535
A0A087WU10	32.6452	1.51382
A0A087WU13	0.586735	-0.231558
A0A087WU25	0	NA
A0A087WU26	7.34952	0.866259
A0A087WU27	11.7533	1.07016
A0A087WU28	206.033	2.31394
A0A087WU29	0	NA
A0A087WU33	0.0363028	-1.44006
A0A087WU35	2.71154	0.433216
A0A087WU40	16.4455	1.21605
A0A087WU44	2.92357	0.465914
A0A087WU46	53.367	1.72727
A0A087WU52	0.667026	-0.175857
A0A087WU53	10.7554	1.03162
A0A087WU54	0.195181	-0.709562
A0A087WU55	13.4328	1.12817
A0A087WU57	0.00327959	-2.48418
A0A087WU59	0.0289173	-1.53884
A0A087WU62	7.85981	0.895412
A0A087WU63	16.4455	1.21605
A0A087WU66	0.0137295	-1.86234
A0A087WU71	3.27247	0.514875
A0A087WU73	2.97292	0.473183
A0A087WU74	0.00512411	-2.29038
A0A087WU76	0.0137383	-1.86207
A0A087WU78	0.00524496	-2.28026
A0A087WU81	0	NA
A0A087WU82	0	NA
A0A087WU83	1.0937	0.0388992
A0A087WU85	8.89764	0.949275
A0A087WU93	22.6027	1.35416
A0A087WU98	3.22318	0.508284
A0A087WUA4	1.6658	0.221624
A0A087WUA6	16.0438	1.20531
A0A087WUA7	0	NA
A0A087WUB0	17.0524	1.23178
A0A087WUB7	4.94385	0.694065
A0A087WUC0	3.48723	0.54248
A0A087WUC2	0.0289173	-1.53884
A0A087WUC4	0	NA
A0A087WUC5	0	NA
A0A087WUC8	8.97097	0.95284
A0A087WUC9	0	NA
A0A087WUD0	0	NA
A0A087WUD2	2.9504	0.46988
A0A087WUD3	32.3461	1.50982
A0A087WUD9	0.142232	-0.847002
A0A087WUE0	0.961846	-0.0168943
A0A087WUE2	30.7806	1.48828
A0A087WUE3	43.8504	1.64197
A0A087WUE4	482.809	2.68378
A0A087WUE9	19.8873	1.29858
A0A087WUF3	12.2388	1.08774
A0A087WUF8	0.195181	-0.709562
A0A087WUF9	0.942794	-0.0255832
A0A087WUG0	0.380243	-0.419939
A0A087WUG3	0.218846	-0.659862
A0A087WUG5	1.3129	0.118231
A0A087WUG6	0	NA
A0A087WUG9	0	NA
A0A087WUH1	8.63959	0.936493
A0A087WUH9	1.27221	0.104558
A0A087WUI4	1.32706	0.122889
A0A087WUI6	0.948294	-0.0230568
A0A087WUI7	0	NA
A0A087WUJ1	8.8519	0.947037
A0A087WUJ8	0.422014	-0.374673
A0A087WUK2	594.493	2.77415
A0A087WUK4	6.53582	0.8153
A0A087WUK7	0.466779	-0.330889
A0A087WUK8	37.9724	1.57947
A0A087WUL1	1.25998	0.100364
A0A087WUL2	40.6625	1.60919
A0A087WUL4	1.89295	0.277139
A0A087WUL6	6.31305	0.800239
A0A087WUM3	0	NA
A0A087WUM5	18.5303	1.26788
A0A087WUN2	0	NA
A0A087WUN3	0.102418	-0.989623
A0A087WUN4	3.52749	0.547466
A0A087WUN5	66.8904	1.82536
A0A087WUN6	3.45588	0.538559
A0A087WUN7	1.75803	0.245025
A0A087WUQ1	13.6137	1.13398
A0A087WUQ9	0.00870001	-2.06048
A0A087WUS1	0.00118951	-2.92463
A0A087WUS8	20.5141	1.31205
A0A087WUT8	0.0240116	-1.61958
A0A087WUU3	3.80127	0.579929
A0A087WUU4	0	NA
A0A087WUU5	8.19913	0.913768
A0A087WUU7	4.20759	0.624034
A0A087WUU8	0	NA
A0A087WUV0	0.601834	-0.220523
A0A087WUV1	0.20658	-0.684913
A0A087WUV3	8.80688	0.944822
A0A087WUV8	54.7578	1.73845
A0A087WUW1	0.0981436	-1.00814
A0A087WUW5	112.988	2.05303
A0A087WUW6	9.24422	0.96587
A0A087WUX1	0.00545288	-2.26337
A0A087WUX2	4.70604	0.672656
A0A087WUX6	44.0106	1.64356
A0A087WUX7	19.8935	1.29871
A0A087WUX9	0.0323143	-1.49061
A0A087WUY2	2.07009	0.31599
A0A087WUY6	0.857506	-0.0667627
A0A087WUY7	2.3117	0.363932
A0A087WUY9	4.94385	0.694065
A0A087WUZ7	2.90226	0.462736
A0A087WV00	0.000587864	-3.23072
A0A087WV04	8.61818	0.935415
A0A087WV07	0.0600201	-1.2217
A0A087WV11	12.0975	1.0827
A0A087WV13	2.71154	0.433216
A0A087WV17	0.22549	-0.646873
A0A087WV20	2.64937	0.423143
A0A087WV24	0.00327959	-2.48418
A0A087WV25	2.60599	0.415974
A0A087WV26	88.8473	1.94864
A0A087WV33	0.134751	-0.870469
A0A087WV34	24.1456	1.38284
A0A087WV41	0.440408	-0.356145
A0A087WV42	0.0232852	-1.63292
A0A087WV44	20.3707	1.30901
A0A087WV45	0	NA
A0A087WV46	75.8629	1.88003
A0A087WV50	2.56765	0.409536
A0A087WV51	141.374	2.15037
A0A087WV53	0	NA
A0A087WV54	7.71555	0.887367
A0A087WV56	31.1841	1.49393
A0A087WV57	3.4441	0.537076
A0A087WV59	0.882074	-0.0544951
A0A087WV63	41.5741	1.61882
A0A087WV67	1.6658	0.221624
A0A087WV69	2.14513	0.331454
A0A087WV74	0.188238	-0.725294
A0A087WV79	0.422014	-0.374673
A0A087WV86	4.86581	0.687155
A0A087WV90	0.00110865	-2.95521
A0A087WV92	24.4078	1.38753
A0A087WV94	6.55875	0.816821
A0A087WV96	0	NA
A0A087WV97	22.844	1.35877
A0A087WVA2	0.866586	-0.0621884
A0A087WVA3	14.0742	1.14842
A0A087WVB3	0	NA
A0A087WVB5	0.369246	-0.432684
A0A087WVB8	0.216734	-0.664073
A0A087WVB9	86.3237	1.93613
A0A087WVC0	0.613999	-0.211832
A0A087WVC4	20.1155	1.30353
A0A087WVC7	0.530806	-0.275064
A0A087WVC9	4.86581	0.687155
A0A087WVD0	0.374185	-0.426914
A0A087WVD1	4.87364	0.687853
A0A087WVD3	22.6767	1.35558
A0A087WVD7	2.664	0.425534
A0A087WVD9	36.5023	1.56232
A0A087WVE1	41.5741	1.61882
A0A087WVE4	1.22935	0.0896748
A0A087WVE6	11.018	1.0421
A0A087WVE8	2.03089	0.307686
A0A087WVF0	0.0433384	-1.36313
A0A087WVF1	7.84166	0.894408
A0A087WVF3	0	NA
A0A087WVF4	21.4228	1.33088
A0A087WVF5	0.57769	-0.238305
A0A087WVG1	0	NA
A0A087WVG4	214.904	2.33225
A0A087WVG5	6.81554	0.8335
A0A087WVG8	20.2014	1.30538
A0A087WVG9	0	NA
A0A087WVH1	0.42362	-0.373024
A0A087WVH5	11.001	1.04143
A0A087WVH6	8.07698	0.907249
A0A087WVH9	11.1119	1.04579
A0A087WVI2	0.00611862	-2.21335
A0A087WVI3	0	NA
A0A087WVI4	0.746567	-0.126931
A0A087WVI6	0.150187	-0.823366
A0A087WVI9	291.371	2.46445
A0A087WVJ0	3.02851	0.481229
A0A087WVJ7	0.0100788	-1.99659
A0A087WVK1	4.36833	0.640315
A0A087WVK5	13.6365	1.1347
A0A087WVK8	75.8629	1.88003
A0A087WVL4	0.00562026	-2.25024
A0A087WVL7	26.1254	1.41706
A0A087WVL8	24.2618	1.38492
A0A087WVM2	0	NA
A0A087WVM4	0.775118	-0.110632
A0A087WVM6	0.00489538	-2.31021
A0A087WVN2	5.95682	0.775014
A0A087WVN4	67.062	1.82648
A0A087WVN5	37.8829	1.57844
A0A087WVN7	0	NA
A0A087WVN8	44.3974	1.64736
A0A087WVP2	0.000594378	-3.22594
A0A087WVP4	0.401792	-0.395999
A0A087WVP7	2.59694	0.414461
A0A087WVQ2	80.8398	1.90763
A0A087WVQ4	2.49993	0.397927
A0A087WVQ6	28.8215	1.45972
A0A087WVQ9	5314.71	3.72548
A0A087WVR2	3.20697	0.506095
A0A087WVR3	0.959724	-0.0178535
A0A087WVR6	0.83528	-0.078168
A0A087WVR7	0.00870001	-2.06048
A0A087WVS2	43.4156	1.63765
A0A087WVS5	0.514555	-0.288568
A0A087WVT1	6.28302	0.798168
A0A087WVT3	2.94561	0.469176
A0A087WVT5	5.53542	0.74315
A0A087WVT8	0.111157	-0.954062
A0A087WVT9	6.37179	0.804261
A0A087WVU0	75.8629	1.88003
A0A087WVU1	0.374185	-0.426914
A0A087WVU7	1.60577	0.205683
A0A087WVV0	8.9965	0.954074
A0A087WVV1	11.7489	1.07
A0A087WVW3	0	NA
A0A087WVW5	0.86373	-0.0636222
A0A087WVW6	3.97479	0.599314
A0A087WVW8	0	NA
A0A087WVX1	1.07553	0.0316207
A0A087WVX3	1.03291	0.0140625
A0A087WVX5	0.000317637	-3.49807
A0A087WVX8	0.329026	-0.48277
A0A087WVY2	0.431764	-0.364754
A0A087WVY3	5.55965	0.745047
A0A087WVY5	0	NA
A0A087WVY8	1.80676	0.256899
A0A087WVZ0	10.7781	1.03254
A0A087WVZ2	37.9809	1.57956
A0A087WVZ5	0.667026	-0.175857
A0A087WVZ6	3.4441	0.537076
A0A087WVZ7	0.915634	-0.0382779
A0A087WVZ9	37.8829	1.57844
A0A087WW00	2.73066	0.436268
A0A087WW05	0.529952	-0.275764
A0A087WW06	0.0287397	-1.54152
A0A087WW08	0.00119222	-2.92365
A0A087WW10	13.4328	1.12817
A0A087WW12	3.12597	0.494985
A0A087WW17	0.0415121	-1.38183
A0A087WW20	13.6365	1.1347
A0A087WW23	11.2751	1.05212
A0A087WW26	0.582137	-0.234975
A0A087WW28	0.857506	-0.0667627
A0A087WW29	0.830048	-0.0808969
A0A087WW30	25.2446	1.40217
A0A087WW31	10.236	1.01013
A0A087WW35	5.14547	0.711425
A0A087WW36	5.85733	0.7677
A0A087WW40	27.9501	1.44638
A0A087WW41	4.94944	0.694556
A0A087WW42	11.4479	1.05873
A0A087WW44	0.167695	-0.775481
A0A087WW45	112.088	2.04956
A0A087WW48	6.96192	0.842729
A0A087WW51	0.529952	-0.275764
A0A087WW53	7.08282	0.850206
A0A087WW56	0.156386	-0.805802
A0A087WW59	0.977901	-0.00970491
A0A087WW63	0.0037179	-2.4297
A0A087WW65	2.91216	0.464216
A0A087WW66	5.33226	0.726911
A0A087WW71	31.1841	1.49393
A0A087WW72	0.86373	-0.0636222
A0A087WW76	3.13629	0.496417
A0A087WW80	5.00726	0.699601
A0A087WW86	9.04237	0.956282
A0A087WW87	0	NA
A0A087WW88	8.76532	0.942768
A0A087WW90	2.76742	0.442075
A0A087WW92	42.6782	1.63021
A0A087WWA1	0	NA
A0A087WWA2	18.9054	1.27659
A0A087WWA3	2.3339	0.368083
A0A087WWB0	16.4455	1.21605
A0A087WWB1	0.0110522	-1.95655
A0A087WWB7	5.85733	0.7677
A0A087WWB9	0.0811805	-1.09055
A0A087WWD4	0.374185	-0.426914
A0A087WWD5	57.8839	1.76256
A0A087WWE0	10.9855	1.04082
A0A087WWE4	0	NA
A0A087WWE6	1.76735	0.247323
A0A087WWE7	53.7637	1.73049
A0A087WWF2	42.6782	1.63021
A0A087WWF4	12.7954	1.10705
A0A087WWG0	7.19427	0.856987
A0A087WWG3	0.549224	-0.260251
A0A087WWG5	0.86373	-0.0636222
A0A087WWG9	0.959724	-0.0178535
A0A087WWH0	7.09602	0.851015
A0A087WWH9	12.0975	1.0827
A0A087WWI0	9.38e-05	-4.0278
A0A087WWI1	10.8199	1.03422
A0A087WWI2	2.49993	0.397927
A0A087WWI4	157.128	2.19625
A0A087WWI6	37.3152	1.57189
A0A087WWI9	3.41413	0.53328
A0A087WWJ0	0.000317637	-3.49807
A0A087WWJ3	0	NA
A0A087WWJ6	0	NA
A0A087WWJ8	0	NA
A0A087WWJ9	6.59596	0.819278
A0A087WWK4	2.49993	0.397927
A0A087WWL1	0.667026	-0.175857
A0A087WWL2	9.02142	0.955275
A0A087WWL4	11.2025	1.04931
A0A087WWM0	16.2963	1.21209
A0A087WWM2	3.02851	0.481229
A0A087WWM6	0.0179485	-1.74597
A0A087WWN0	24.2192	1.38416
A0A087WWN1	0.519812	-0.284153
A0A087WWN2	21.1331	1.32496
A0A087WWN9	0	NA
A0A087WWP1	46.008	1.66283
A0A087WWP4	51.539	1.71214
A0A087WWP5	20.6187	1.31426
A0A087WWP8	14.241	1.15354
A0A087WWQ0	0.329332	-0.482367
A0A087WWQ3	12.4219	1.09419
A0A087WWQ4	0	NA
A0A087WWQ6	0	NA
A0A087WWQ9	9.24422	0.96587
A0A087WWR0	75.8629	1.88003
A0A087WWR3	0.875624	-0.0576824
A0A087WWR4	3.27247	0.514875
A0A087WWR6	24.2618	1.38492
A0A087WWR8	0	NA
A0A087WWS5	0	NA
A0A087WWS6	0	NA
A0A087WWS8	4.94944	0.694556
A0A087WWS9	27.873	1.44518
A0A087WWT1	7.00612	0.845478
A0A087WWT2	1.03092	0.013224
A0A087WWT7	0	NA
A0A087WWT8	0	NA
A0A087WWU1	2.85623	0.455793
A0A087WWU4	24.2618	1.38492
A0A087WWU8	92.3454	1.96542
A0A087WWU9	3.16568	0.500467
A0A087WWV0	0	NA
A0A087WWV2	0	NA
A0A087WWV5	11.0151	1.04199
A0A087WWV6	0.184168	-0.734786
A0A087WWV9	0	NA
A0A087WWW4	0.243386	-0.613705
A0A087WWW5	0.466779	-0.330889
A0A087WWW8	6.33971	0.80207
A0A087WWW9	15.5383	1.1914
A0A087WWX2	19.6586	1.29355
A0A087WWX5	6.24058	0.795225
A0A087WWX9	0.281879	-0.549938
A0A087WWY1	2.49993	0.397927
A0A087WWY3	599.279	2.77763
A0A087WWY4	0.00784401	-2.10546
A0A087WWY5	0.667026	-0.175857
A0A087WWY6	112.088	2.04956
A0A087WWY9	4.24684	0.628066
A0A087WWZ0	2.63216	0.420312
A0A087WWZ1	41.5741	1.61882
A0A087WWZ6	0.905667	-0.0430315
A0A087WWZ7	10.5977	1.02521
A0A087WX00	2.83157	0.452027
A0A087WX01	6.81554	0.8335
A0A087WX07	0.660247	-0.180294
A0A087WX09	216.333	2.33512
A0A087WX15	0	NA
A0A087WX16	0.613999	-0.211832
A0A087WX19	2.65661	0.424328
A0A087WX20	6.70975	0.826706
A0A087WX22	8.70572	0.939804
A0A087WX23	1.89295	0.277139
A0A087WX24	0.00512411	-2.29038
A0A087WX29	51.8353	1.71463
A0A087WX31	0.000176264	-3.75384
A0A087WX34	0.535648	-0.271121
A0A087WX35	10.7858	1.03285
A0A087WX41	0.188238	-0.725294
A0A087WX43	6.81554	0.8335
A0A087WX44	8.63062	0.936042
A0A087WX45	2.65661	0.424328
A0A087WX48	3.42108	0.534163
A0A087WX56	0.118757	-0.925341
A0A087WX58	4.69215	0.671372
A0A087WX59	44.0106	1.64356
A0A087WX61	2.8189	0.45008
A0A087WX69	83.2534	1.9204
A0A087WX70	0	NA
A0A087WX72	3.70758	0.56909
A0A087WX73	16.1384	1.20786
A0A087WX76	0.0236513	-1.62615
A0A087WX80	0.0143842	-1.84212
A0A087WX83	2.49993	0.397927
A0A087WX87	1.44054	0.158526
A0A087WX89	2.71154	0.433216
A0A087WX93	55.2996	1.74272
A0A087WX95	13.6365	1.1347
A0A087WX97	5.00726	0.699601
A0A087WX98	0	NA
A0A087WX99	0.00390369	-2.40852
A0A087WXA3	0	NA
A0A087WXA6	42.6782	1.63021
A0A087WXA8	0.566608	-0.246717
A0A087WXA9	3.17748	0.502083
A0A087WXB0	2.00674	0.302491
A0A087WXB2	0.111157	-0.954062
A0A087WXB3	0.00512411	-2.29038
A0A087WXB9	1.3129	0.118231
A0A087WXC4	0	NA
A0A087WXC5	4.59552	0.662335
A0A087WXC6	15.1567	1.18061
A0A087WXC7	8.89011	0.948907
A0A087WXC8	0	NA
A0A087WXD0	11.018	1.0421
A0A087WXD1	0.449795	-0.346986
A0A087WXD2	0.000688673	-3.16199
A0A087WXE0	0.00611862	-2.21335
A0A087WXE2	18.887	1.27616
A0A087WXE9	0	NA
A0A087WXF4	14.0742	1.14842
A0A087WXF7	18.5583	1.26854
A0A087WXF8	3.71867	0.570388
A0A087WXG3	0	NA
A0A087WXG6	12.4219	1.09419
A0A087WXG7	0.00870001	-2.06048
A0A087WXH0	19.1815	1.28288
A0A087WXH4	0.188238	-0.725294
A0A087WXI2	7.1326	0.853248
A0A087WXI3	24.2618	1.38492
A0A087WXI4	3.20697	0.506095
A0A087WXI6	0.660247	-0.180294
A0A087WXJ0	13.6137	1.13398
A0A087WXJ2	10.5977	1.02521
A0A087WXJ5	0	NA
A0A087WXJ6	25.9447	1.41405
A0A087WXK0	18.1196	1.25815
A0A087WXK1	6.59596	0.819278
A0A087WXK2	1.89295	0.277139
A0A087WXK3	2.47442	0.393473
A0A087WXK4	13.884	1.14252
A0A087WXK8	0.65482	-0.183878
A0A087WXL2	0	NA
A0A087WXL6	50.9175	1.70687
A0A087WXL9	0	NA
A0A087WXM6	7.09602	0.851015
A0A087WXM8	0.00856839	-2.0671
A0A087WXM9	0.0147069	-1.83248
A0A087WXN3	4.70604	0.672656
A0A087WXP0	0.0379755	-1.4205
A0A087WXP2	0.455526	-0.341487
A0A087WXP3	0	NA
A0A087WXQ6	0	NA
A0A087WXQ7	0	NA
A0A087WXQ8	40.6625	1.60919
A0A087WXR3	13.2548	1.12237
A0A087WXR5	25.478	1.40617
A0A087WXR6	20.5141	1.31205
A0A087WXR7	3.69208	0.567271
A0A087WXS2	0	NA
A0A087WXS3	22.6027	1.35416
A0A087WXS6	0.576096	-0.239505
A0A087WXS8	1.86282	0.270171
A0A087WXS9	0	NA
A0A087WXT1	3.41535	0.533435
A0A087WXT3	14.0742	1.14842
A0A087WXT8	66.6718	1.82394
A0A087WXU0	2.15744	0.33394
A0A087WXU1	0.00889331	-2.05094
A0A087WXU5	3.71867	0.570388
A0A087WXU7	10.2509	1.01076
A0A087WXU8	69.2348	1.84032
A0A087WXU9	0.00831571	-2.0801
A0A087WXV2	0.00393727	-2.40481
A0A087WXV3	51.8353	1.71463
A0A087WXV5	0.004993	-2.30164
A0A087WXW0	2.45307	0.38971
A0A087WXW6	0.00306142	-2.51408
A0A087WXX1	0.972994	-0.0118899
A0A087WXX5	67.5879	1.82987
A0A087WXX8	7.00612	0.845478
A0A087WXY2	0.0367141	-1.43517
A0A087WXY3	3.7286	0.571546
A0A087WXY6	0.746567	-0.126931
A0A087WXZ1	30.8855	1.48976
A0A087WXZ5	0.00119222	-2.92365
A0A087WY01	0.274842	-0.560917
A0A087WY02	0	NA
A0A087WY03	26.211	1.41848
A0A087WY05	1.51371	0.180044
A0A087WY09	8.61889	0.935452
A0A087WY10	40.6625	1.60919
A0A087WY27	0	NA
A0A087WY29	24.2618	1.38492
A0A087WY31	16.4455	1.21605
A0A087WY35	0.00234824	-2.62926
A0A087WY36	16.1384	1.20786
A0A087WY42	26.0792	1.41629
A0A087WY49	13.4328	1.12817
A0A087WY55	5.95632	0.774978
A0A087WY56	42.3931	1.62729
A0A087WY57	4.70604	0.672656
A0A087WY58	1.36807	0.136108
A0A087WY59	14.2047	1.15243
A0A087WY60	26.1254	1.41706
A0A087WY63	0.000831343	-3.08022
A0A087WY64	2.60451	0.415726
A0A087WY68	0.0691687	-1.16009
A0A087WY70	1.60577	0.205683
A0A087WY74	14.3097	1.15563
A0A087WY76	1.03291	0.0140625
A0A087WY77	0.0198258	-1.70277
A0A087WY81	7.09602	0.851015
A0A087WY85	30.8342	1.48903
A0A087WY94	2.664	0.425534
A0A087WY96	12.778	1.10646
A0A087WY98	6.31305	0.800239
A0A087WY99	0.495766	-0.304724
A0A087WYB4	84.3667	1.92617
A0A087WYB5	0.0321293	-1.4931
A0A087WYB6	0.0981436	-1.00814
A0A087WYB9	0	NA
A0A087WYC0	29.6455	1.47196
A0A087WYC2	2.47442	0.393473
A0A087WYD0	15.4256	1.18824
A0A087WYD1	22.6027	1.35416
A0A087WYD2	0.549224	-0.260251
A0A087WYD4	54.6091	1.73726
A0A087WYD5	10.9054	1.03764
A0A087WYD6	67.4477	1.82897
A0A087WYD7	0	NA
A0A087WYE0	0.247877	-0.605764
A0A087WYE8	0	NA
A0A087WYF0	3.71867	0.570388
A0A087WYF1	0.0143842	-1.84212
A0A087WYF3	5.19668	0.715726
A0A087WYF4	70.6563	1.84915
A0A087WYF5	0.0232852	-1.63292
A0A087WYF6	4.66881	0.669206
A0A087WYF8	0	NA
A0A087WYF9	0	NA
A0A087WYG1	11.2733	1.05205
A0A087WYG2	17.4235	1.24114
A0A087WYG6	1.14053	0.0571049
A0A087WYH1	0.65242	-0.185473
A0A087WYH2	0.00800796	-2.09648
A0A087WYH5	35.1421	1.54583
A0A087WYH7	0.0268888	-1.57043
A0A087WYI0	66.6718	1.82394
A0A087WYI2	46.5074	1.66752
A0A087WYI3	0	NA
A0A087WYI9	12.2419	1.08785
A0A087WYJ0	0.00536867	-2.27013
A0A087WYJ2	3.82681	0.582837
A0A087WYJ3	60.2605	1.78003
A0A087WYJ6	0.00341973	-2.46601
A0A087WYK1	0	NA
A0A087WYK5	11.621	1.06524
A0A087WYK6	0.83528	-0.078168
A0A087WYL3	0	NA
A0A087WYL5	0.0018637	-2.72962
A0A087WYL7	7.09525	0.850967
A0A087WYL8	2.7161	0.433946
A0A087WYM1	49.8519	1.69768
A0A087WYM5	4.75764	0.677391
A0A087WYN0	12.778	1.10646
A0A087WYN1	4.26906	0.630332
A0A087WYN2	46.0927	1.66363
A0A087WYN3	99.7019	1.9987
A0A087WYP4	5.53542	0.74315
A0A087WYP8	14.42	1.15896
A0A087WYP9	0.784178	-0.105585
A0A087WYQ1	0.0344187	-1.46321
A0A087WYQ2	0	NA
A0A087WYQ3	20.5141	1.31205
A0A087WYQ8	0.175931	-0.754656
A0A087WYR0	3.16568	0.500467
A0A087WYR3	20.0935	1.30306
A0A087WYR5	6.25807	0.79644
A0A087WYR8	0.311298	-0.506823
A0A087WYS1	22.2837	1.34799
A0A087WYS2	1.89295	0.277139
A0A087WYS3	3.4441	0.537076
A0A087WYS5	16.2963	1.21209
A0A087WYS6	0.164474	-0.783903
A0A087WYS7	16.1384	1.20786
A0A087WYS9	52.9836	1.72414
A0A087WYT0	0.0116426	-1.93395
A0A087WYT3	73.316	1.8652
A0A087WYT4	44.3974	1.64736
A0A087WYT5	3.64133	0.561261
A0A087WYT7	13.4328	1.12817
A0A087WYU0	1.3129	0.118231
A0A087WYU2	51.728	1.71373
A0A087WYU3	0.00512411	-2.29038
A0A087WYU8	13.6365	1.1347
A0A087WYV3	3.71867	0.570388
A0A087WYV4	5.48933	0.739519
A0A087WYV5	0	NA
A0A087WYV6	1.19919	0.0788864
A0A087WYV7	1.97313	0.295155
A0A087WYV9	0.00385468	-2.41401
A0A087WYW1	0.00512411	-2.29038
A0A087WYW2	2.75352	0.439888
A0A087WYW5	15.135	1.17998
A0A087WYX0	0	NA
A0A087WYX7	10.5977	1.02521
A0A087WYX8	0.000155158	-3.80923
A0A087WYX9	0.0923542	-1.03454
A0A087WYY0	51.8353	1.71463
A0A087WYY5	53.2465	1.72629
A0A087WYY9	10.8211	1.03427
A0A087WYZ1	43.4156	1.63765
A0A087WYZ4	0	NA
A0A087WYZ5	0.00800019	-2.0969
A0A087WYZ7	5.84226	0.766581
A0A087WYZ8	0.466779	-0.330889
A0A087WZ02	2.03213	0.307951
A0A087WZ03	0	NA
A0A087WZ06	0.0345212	-1.46191
A0A087WZ07	8.97097	0.95284
A0A087WZ11	3.12597	0.494985
A0A087WZ12	8.32561	0.920416
A0A087WZ13	9.81471	0.991877
A0A087WZ16	23.0583	1.36283
A0A087WZ19	1.03808	0.0162298
A0A087WZ28	3.20697	0.506095
A0A087WZ32	14.7508	1.16882
A0A087WZ33	35.5277	1.55057
A0A087WZ34	19.916	1.2992
A0A087WZ35	2.72468	0.435316
A0A087WZ36	0.866586	-0.0621884
A0A087WZ38	5.67048	0.75362
A0A087WZ40	0.0410801	-1.38637
A0A087WZ41	6.95479	0.842284
A0A087WZ50	11.2025	1.04931
A0A087WZ51	20.0935	1.30306
A0A087WZ56	0.340716	-0.467608
A0A087WZ58	43.8504	1.64197
A0A087WZ59	12.778	1.10646
A0A087WZ61	30.5941	1.48564
A0A087WZ68	13.6365	1.1347
A0A087WZ70	1.60428	0.20528
A0A087WZ71	19.3183	1.28597
A0A087WZ73	0.0287937	-1.5407
A0A087WZ78	6.59596	0.819278
A0A087WZ82	0	NA
A0A087WZ85	0.0368362	-1.43372
A0A087WZ88	0	NA
A0A087WZ93	11.2025	1.04931
A0A087WZ94	0	NA
A0A087WZ97	1.32023	0.120649
A0A087WZ99	4.69215	0.671372
A0A087WZA0	6.75119	0.82938
A0A087WZA6	2.00674	0.302491
A0A087WZA9	12.0975	1.0827
A0A087WZB5	0.251222	-0.599942
A0A087WZC1	9.02986	0.955681
A0A087WZC2	0	NA
A0A087WZC3	0	NA
A0A087WZC9	51.8353	1.71463
A0A087WZD4	13.6518	1.13519
A0A087WZD9	26.6587	1.42584
A0A087WZE0	0.214234	-0.669111
A0A087WZE3	1.52948	0.184543
A0A087WZE5	0.0183991	-1.7352
A0A087WZE7	0.102418	-0.989623
A0A087WZE8	2.55057	0.406638
A0A087WZE9	12.6265	1.10128
A0A087WZF0	83.2534	1.9204
A0A087WZF2	0	NA
A0A087WZF3	291.371	2.46445
A0A087WZF6	25.617	1.40853
A0A087WZG0	0	NA
A0A087WZG9	1.89295	0.277139
A0A087WZH1	0	NA
A0A087WZI0	0	NA
A0A087WZI3	12.6117	1.10077
A0A087WZI4	1.80676	0.256899
A0A087WZI5	0.218846	-0.659862
A0A087WZI7	0.00834688	-2.07848
A0A087WZI8	3.02851	0.481229
A0A087WZJ0	0.989138	-0.00474302
A0A087WZJ6	3.69208	0.567271
A0A087WZJ7	1.67702	0.224537
A0A087WZJ9	0	NA
A0A087WZK3	0.601834	-0.220523
A0A087WZK4	12.1313	1.08391
A0A087WZK6	1.32023	0.120649
A0A087WZL0	0.42212	-0.374564
A0A087WZL1	0.00949368	-2.02257
A0A087WZL3	0	NA
A0A087WZL4	14.42	1.15896
A0A087WZL6	0.820031	-0.0861698
A0A087WZL7	41.5741	1.61882
A0A087WZL8	0.00045517	-3.34183
A0A087WZM2	10.8199	1.03422
A0A087WZM5	17.6392	1.24648
A0A087WZM6	1.07553	0.0316207
A0A087WZM7	0.243386	-0.613705
A0A087WZM8	10.026	1.00113
A0A087WZN0	1.6658	0.221624
A0A087WZN1	96.6397	1.98516
A0A087WZN3	5.48933	0.739519
A0A087WZN4	0	NA
A0A087WZN6	1.07553	0.0316207
A0A087WZN9	0	NA
A0A087WZP1	0.329332	-0.482367
A0A087WZP4	0.573768	-0.241264
A0A087WZP9	8.8519	0.947037
A0A087WZQ0	11.6612	1.06674
A0A087WZQ2	2.95125	0.470007
A0A087WZQ3	1.60577	0.205683
A0A087WZQ4	0.058717	-1.23124
A0A087WZQ6	22.6027	1.35416
A0A087WZQ7	6.40835	0.806746
A0A087WZQ9	13.4328	1.12817
A0A087WZR0	0.0691687	-1.16009
A0A087WZR1	0.422014	-0.374673
A0A087WZS0	1.14053	0.0571049
A0A087WZS1	3.27247	0.514875
A0A087WZS4	0.374185	-0.426914
A0A087WZS5	41.1578	1.61445
A0A087WZS6	7.49666	0.874868
A0A087WZS7	25.617	1.40853
A0A087WZT3	0.152218	-0.817534
A0A087WZT7	1.79391	0.253802
A0A087WZT8	0	NA
A0A087WZT9	7.39488	0.868931
A0A087WZU1	0	NA
A0A087WZU3	0.000226162	-3.64558
A0A087WZU7	19.8803	1.29842
A0A087WZV0	8.37799	0.92314
A0A087WZW0	0.0210088	-1.6776
A0A087WZW1	0	NA
A0A087WZW2	1.22935	0.0896748
A0A087WZX0	71.4715	1.85413
A0A087WZX2	5.49855	0.740248
A0A087WZX3	2.69992	0.431351
A0A087WZX6	42.9113	1.63257
A0A087WZX7	14.3367	1.15645
A0A087WZX9	0	NA
A0A087WZY0	8.33795	0.921059
A0A087WZY5	0.000225527	-3.6468
A0A087WZY8	0.613999	-0.211832
A0A087WZZ1	1.32088	0.120865
A0A087WZZ2	0.0287937	-1.5407
A0A087WZZ6	3.02851	0.481229
A0A087X002	0.530806	-0.275064
A0A087X004	3.67044	0.564719
A0A087X009	1.77021	0.248025
A0A087X011	6.57019	0.817578
A0A087X016	0.0407656	-1.38971
A0A087X018	4.54905	0.657921
A0A087X021	6.39585	0.805899
A0A087X032	3.17748	0.502083
A0A087X033	9.72437	0.987861
A0A087X038	14.7508	1.16882
A0A087X041	2.49993	0.397927
A0A087X043	0	NA
A0A087X045	26.0792	1.41629
A0A087X047	16.1384	1.20786
A0A087X054	157.128	2.19625
A0A087X061	3.02851	0.481229
A0A087X064	34.807	1.54167
A0A087X068	0.915634	-0.0382779
A0A087X069	11.5973	1.06436
A0A087X070	2.89874	0.462209
A0A087X072	6.16575	0.789986
A0A087X073	1.03402	0.0145289
A0A087X074	0.0567313	-1.24618
A0A087X081	2.98408	0.474811
A0A087X083	0.00818095	-2.0872
A0A087X084	0	NA
A0A087X085	41.6692	1.61982
A0A087X089	0	NA
A0A087X090	67.062	1.82648
A0A087X091	11.0151	1.04199
A0A087X098	0.902663	-0.0444742
A0A087X099	0.00393727	-2.40481
A0A087X0A2	1.67702	0.224537
A0A087X0A7	10.5977	1.02521
A0A087X0B4	0.428973	-0.36757
A0A087X0B7	3.43187	0.535531
A0A087X0B8	5.9984	0.778035
A0A087X0B9	0	NA
A0A087X0C0	0.47711	-0.321382
A0A087X0C1	0	NA
A0A087X0C2	1.77021	0.248025
A0A087X0C3	16.4455	1.21605
A0A087X0C6	1.03808	0.0162298
A0A087X0C7	0.431764	-0.364754
A0A087X0D5	3.29745	0.518179
A0A087X0D8	0.199917	-0.699151
A0A087X0D9	28.3757	1.45295
A0A087X0E5	23.8526	1.37754
A0A087X0E7	10.7031	1.02951
A0A087X0E9	92.9987	1.96848
A0A087X0F1	32.5869	1.51304
A0A087X0F4	105.166	2.02187
A0A087X0F8	0.00725608	-2.1393
A0A087X0G0	2.75352	0.439888
A0A087X0G3	0	NA
A0A087X0G7	9.24422	0.96587
A0A087X0H1	0.866586	-0.0621884
A0A087X0H3	0	NA
A0A087X0H5	0	NA
A0A087X0H9	19.6852	1.29414
A0A087X0I3	18.295	1.26233
A0A087X0I6	0	NA
A0A087X0J1	0.199917	-0.699151
A0A087X0J2	1.6658	0.221624
A0A087X0J6	0.00658984	-2.18113
A0A087X0K2	22.4598	1.35141
A0A087X0K4	0	NA
A0A087X0K8	0.215431	-0.666692
A0A087X0K9	0	NA
A0A087X0L1	0.137021	-0.863212
A0A087X0L2	3.02851	0.481229
A0A087X0L3	0.428973	-0.36757
A0A087X0L6	0.0128943	-1.8896
A0A087X0M6	1.49661	0.175109
A0A087X0M7	0	NA
A0A087X0M8	0.0017542	-2.75592
A0A087X0N0	1.59295	0.202202
A0A087X0N2	24.5584	1.3902
A0A087X0N3	4.8605	0.686681
A0A087X0P1	0.151898	-0.818449
A0A087X0Q0	0.632135	-0.19919
A0A087X0Q1	16.4455	1.21605
A0A087X0Q7	0	NA
A0A087X0R0	3.45588	0.538559
A0A087X0R1	5.48933	0.739519
A0A087X0R2	62.1256	1.79327
A0A087X0R6	19.0258	1.27934
A0A087X0R7	0.0423214	-1.37344
A0A087X0R9	0.0190401	-1.72033
A0A087X0S2	0.466779	-0.330889
A0A087X0S3	0	NA
A0A087X0S4	0.271173	-0.566753
A0A087X0S7	8.35417	0.921903
A0A087X0T5	8.71541	0.940288
A0A087X0T8	0.184732	-0.733457
A0A087X0U2	5.17684	0.714065
A0A087X0U3	0.0046515	-2.33241
A0A087X0U5	16.4455	1.21605
A0A087X0U9	0.0197649	-1.7041
A0A087X0V4	3.80127	0.579929
A0A087X0V5	47.2196	1.67412
A0A087X0V6	8.80688	0.944822
A0A087X0V9	10.7597	1.0318
A0A087X0W0	272.235	2.43494
A0A087X0W3	24.1456	1.38284
A0A087X0W4	0.83528	-0.078168
A0A087X0W5	0	NA
A0A087X0W8	94.8822	1.97718
A0A087X0W9	10.9062	1.03767
A0A087X0X5	31.1841	1.49393
A0A087X0X7	0.000472794	-3.32533
A0A087X0Y1	0.072038	-1.14244
A0A087X0Y2	0.97639	-0.0103768
A0A087X0Z0	0.0287937	-1.5407
A0A087X0Z1	2.46061	0.391042
A0A087X0Z2	2.39276	0.3789
A0A087X0Z3	0.0012937	-2.88817
A0A087X0Z8	0.600136	-0.22175
A0A087X101	80.089	1.90357
A0A087X102	1.12791	0.0522759
A0A087X104	0.022762	-1.64279
A0A087X109	0.861358	-0.0648165
A0A087X113	0	NA
A0A087X114	4.29936	0.633404
A0A087X118	4.75792	0.677417
A0A087X119	0	NA
A0A087X122	119.536	2.0775
A0A087X125	0	NA
A0A087X126	0.83528	-0.078168
A0A087X131	3.42813	0.535057
A0A087X133	0	NA
A0A087X135	0.00274306	-2.56176
A0A087X137	36.6471	1.56404
A0A087X140	1.60577	0.205683
A0A087X142	3.55568	0.550923
A0A087X147	4.70604	0.672656
A0A087X151	9.57231	0.981017
A0A087X159	0.766591	-0.115436
A0A087X160	18.8633	1.27562
A0A087X162	0	NA
A0A087X163	15.7102	1.19618
A0A087X165	0.0363028	-1.44006
A0A087X169	25.6281	1.40872
A0A087X170	0.202022	-0.694601
A0A087X171	0.00870001	-2.06048
A0A087X174	0.422014	-0.374673
A0A087X175	0	NA
A0A087X177	1.23547	0.0918321
A0A087X179	0	NA
A0A087X181	0.0687254	-1.16288
A0A087X182	0.20658	-0.684913
A0A087X183	6.70344	0.826298
A0A087X186	0.866586	-0.0621884
A0A087X187	0.00338385	-2.47059
A0A087X192	0.195181	-0.709562
A0A087X199	0	NA
A0A087X1A3	104.286	2.01823
A0A087X1A9	35.9364	1.55553
A0A087X1B1	9.24422	0.96587
A0A087X1B2	10.236	1.01013
A0A087X1B5	10.836	1.03487
A0A087X1B7	103.11	2.0133
A0A087X1C2	16.978	1.22989
A0A087X1C3	0.576096	-0.239505
A0A087X1D0	2.14663	0.331758
A0A087X1D4	14.0742	1.14842
A0A087X1D5	0.00193362	-2.71363
A0A087X1D7	23.8526	1.37754
A0A087X1D8	67.062	1.82648
A0A087X1E4	58.184	1.7648
A0A087X1F0	2.03117	0.307747
A0A087X1F3	0.169272	-0.771416
A0A087X1F5	0.00385468	-2.41401
A0A087X1F8	14.3164	1.15583
A0A087X1G0	26.0792	1.41629
A0A087X1G1	25.478	1.40617
A0A087X1G2	0	NA
A0A087X1G3	8.64244	0.936636
A0A087X1G4	1.66119	0.220418
A0A087X1H1	8.32561	0.920416
A0A087X1H4	3.80127	0.579929
A0A087X1H8	0.329332	-0.482367
A0A087X1I0	12.2419	1.08785
A0A087X1I1	4.45149	0.648505
A0A087X1I2	56.2473	1.7501
A0A087X1J0	5.55569	0.744738
A0A087X1J1	0	NA
A0A087X1J4	1.15612	0.0630015
A0A087X1J5	0.00512411	-2.29038
A0A087X1J6	0	NA
A0A087X1K1	57.4779	1.7595
A0A087X1K6	57.1186	1.75678
A0A087X1K7	9.24422	0.96587
A0A087X1K9	5.94637	0.774252
A0A087X1L4	0.857506	-0.0667627
A0A087X1L6	14.9613	1.17497
A0A087X1M1	18.8633	1.27562
A0A087X1M6	3.8304	0.583244
A0A087X1M7	24.2618	1.38492
A0A087X1N3	4.21786	0.625092
A0A087X1N4	79.396	1.8998
A0A087X1N6	20.3822	1.30925
A0A087X1N8	23.2905	1.36718
A0A087X1N9	1.80676	0.256899
A0A087X1P2	0.0321293	-1.4931
A0A087X1P4	0.302315	-0.51954
A0A087X1P5	17.9769	1.25471
A0A087X1P7	11.5973	1.06436
A0A087X1Q0	2.47442	0.393473
A0A087X1Q1	30.8855	1.48976
A0A087X1Q2	3.47552	0.54102
A0A087X1Q4	0	NA
A0A087X1Q6	0	NA
A0A087X1R1	0.401792	-0.395999
A0A087X1R2	0.22549	-0.646873
A0A087X1R4	39.4332	1.59586
A0A087X1R7	8.97097	0.95284
A0A087X1R9	7.73465	0.888441
A0A087X1S1	6.95479	0.842284
A0A087X1S4	0	NA
A0A087X1S5	0	NA
A0A087X1S6	2.45993	0.390922
A0A087X1S7	91.4967	1.96141
A0A087X1T0	0	NA
A0A087X1T6	0	NA
A0A087X1T8	0.218846	-0.659862
A0A087X1T9	5.14917	0.711737
A0A087X1U0	1.32706	0.122889
A0A087X1U5	1.14894	0.0602989
A0A087X1U8	2.75352	0.439888
A0A087X1V0	1.3129	0.118231
A0A087X1V1	0.184168	-0.734786
A0A087X1V2	0.374185	-0.426914
A0A087X1V4	2.69131	0.429963
A0A087X1V5	7.29371	0.862948
A0A087X1V8	0	NA
A0A087X1W1	882.129	2.94553
A0A087X1W7	0	NA
A0A087X1W9	0	NA
A0A087X1X4	2.71154	0.433216
A0A087X1X5	141.374	2.15037
A0A087X1X7	144.41	2.1596
A0A087X1X9	1.8296	0.262356
A0A087X1Y7	0.573768	-0.241264
A0A087X1Y8	23.1042	1.36369
A0A087X1Y9	0.340716	-0.467608
A0A087X1Z1	4.19587	0.622822
A0A087X1Z3	378.001	2.57749
A0A087X1Z5	57.4779	1.7595
A0A087X1Z6	9.02142	0.955275
A0A087X1Z8	2.71154	0.433216
A0A087X203	1.36807	0.136108
A0A087X208	1.05224	0.0221167
A0A087X212	1.92846	0.285211
A0A087X215	54.7578	1.73845
A0A087X216	0	NA
A0A087X223	0.00512411	-2.29038
A0A087X224	0.00651452	-2.18612
A0A087X226	25.9187	1.41361
A0A087X228	17.6922	1.24778
A0A087X229	2.49993	0.397927
A0A087X234	0.105416	-0.977094
A0A087X235	0.310942	-0.507321
A0A087X236	0.58362	-0.23387
A0A087X237	4.77066	0.678579
A0A087X241	0.225949	-0.64599
A0A087X243	211.969	2.32627
A0A087X246	1.76735	0.247323
A0A087X248	0.97639	-0.0103768
A0A087X249	0.267549	-0.572597
A0A087X251	3.17748	0.502083
A0A087X253	22.6027	1.35416
A0A087X255	0.000659467	-3.18081
A0A087X256	17.1879	1.23522
A0A087X257	0.0312867	-1.50464
A0A087X259	0.00841767	-2.07481
A0A087X260	51.8353	1.71463
A0A087X261	1.3129	0.118231
A0A087X263	0.857506	-0.0667627
A0A087X266	12.0975	1.0827
A0A087X270	0.563837	-0.248846
A0A087X271	141.374	2.15037
A0A087X278	2.39266	0.378882
A0A087X282	0.0926599	-1.03311
A0A087X286	0	NA
A0A087X287	2.97292	0.473183
A0A087X295	420.46	2.62372
A0A087X296	0.912551	-0.0397429
A0A087X297	0.0393714	-1.40482
A0A087X2A2	44.0542	1.64399
A0A087X2A7	0.267048	-0.57341
A0A087X2B0	7.26048	0.860965
A0A087X2B1	8.56e-05	-4.06753
A0A087X2B4	21.7016	1.33649
A0A087X2B5	54.7578	1.73845
A0A087X2B9	51.9369	1.71548
A0A087X2C2	1.32023	0.120649
A0A087X2C3	32.5386	1.5124
A0A087X2C4	0	NA
A0A087X2C8	3.27247	0.514875
A0A087X2D0	298.982	2.47564
A0A087X2D1	0.0758603	-1.11999
A0A087X2D4	0.195181	-0.709562
A0A087X2D5	7.85981	0.895412
A0A087X2D6	0.0687254	-1.16288
A0A087X2E0	3.20697	0.506095
A0A087X2E5	96.6397	1.98516
A0A087X2E7	0	NA
A0A087X2F1	19.1815	1.28288
A0A087X2F3	5.19668	0.715726
A0A087X2F6	0	NA
A0A087X2F7	70.7028	1.84944
A0A087X2F8	0.83528	-0.078168
A0A087X2G0	4.35835	0.639322
A0A087X2G1	19.3183	1.28597
A0A087X2G2	39.1941	1.59322
A0A087X2G3	1.01086	0.00468979
A0A087X2G4	0	NA
A0A087X2G9	0.0401463	-1.39635
A0A087X2H0	1.03808	0.0162298
A0A087X2H1	18.9204	1.27693
A0A087X2H2	2.55057	0.406638
A0A087X2H4	2.39266	0.378882
A0A087X2H9	11.0151	1.04199
A0A087X2I1	37.0371	1.56864
A0A087X2I4	166.47	2.22134
A0A087X2I5	43.7971	1.64145
A0A087X2I7	2.87447	0.458557
A0A087X2I9	0.97639	-0.0103768
A0A087X2J2	14.1643	1.1512
A0A087X2J6	3.43187	0.535531
A0A088AWN2	3.78422	0.577977
A0A088AWN3	6.71507	0.827051
A0A088AWP1	0	NA
A0A088AWP5	0.00241245	-2.61754
A0A088AWP7	18.5303	1.26788
A0A088QCU6	54.2177	1.73414
A0A090HNM7	3.07681	0.488101
A0A090N7S2	1.64941	0.217328
A0A090N7S8	6.28337	0.798192
A0A090N7T3	0	NA
A0A090N7T4	0.00109808	-2.95937
A0A090N7T7	0.000511411	-3.29123
A0A090N7T9	3.70596	0.568901
A0A090N7U0	8.40702	0.924642
A0A090N7U2	5.57678	0.746384
A0A090N7U3	0.971462	-0.0125744
A0A090N7U6	0	NA
A0A090N7U9	0.0925946	-1.03341
A0A090N7V4	412.049	2.61495
A0A090N7V5	2.93632	0.467804
A0A090N7V7	0.0132999	-1.87615
A0A090N7V8	4.60598	0.663322
A0A090N7W2	0.186256	-0.729889
A0A090N7W4	11.1244	1.04628
A0A090N7W5	1.51062	0.179156
A0A090N7X0	483.225	2.68415
A0A090N7X1	8.30526	0.919353
A0A090N7X3	0.292066	-0.534519
A0A090N7X5	0.476444	-0.321988
A0A090N7X6	4.39799	0.643254
A0A090N7X8	7.18128	0.856202
A0A090N7Y2	0	NA
A0A090N8E9	2.57944	0.411525
A0A090N8F2	6.28337	0.798192
A0A090N8F8	0	NA
A0A090N8H1	53.9901	1.73231
A0A090N8H4	203.003	2.3075
A0A090N8H6	0.089761	-1.04691
A0A090N8I0	106.356	2.02676
A0A090N8I2	0	NA
A0A090N8I5	0.151794	-0.818746
A0A090N8N3	11.7217	1.06899
A0A090N8N7	0	NA
A0A090N8P1	8.92087	0.950407
A0A090N8P4	0.186256	-0.729889
A0A090N8P8	713.113	2.85316
A0A090N8P9	27.5552	1.4402
A0A090N8Q0	0.476444	-0.321988
A0A090N8Q1	7.18128	0.856202
A0A090N8Q3	47.7307	1.6788
A0A090N8Q5	34.2468	1.53462
A0A090N8Q6	1.10432	0.0430948
A0A090N8Y0	0.322927	-0.490895
A0A090N8Y1	0	NA
A0A090N8Y2	40.4768	1.60721
A0A090N8Y3	3.76845	0.576163
A0A090N8Y5	22.4526	1.35127
A0A090N8Y6	0	NA
A0A090N8Y8	1.58695	0.200563
A0A090N8Z0	3.70312	0.568567
A0A090N8Z1	0	NA
A0A090N8Z4	107.677	2.03212
A0A090N8Z6	7.18128	0.856202
A0A090N8Z7	106.356	2.02676
A0A090N8Z9	1.17028	0.068289
A0A090N900	4.36078	0.639565
A0A096LNH2	0.100387	-0.998322
A0A096LNH3	0	NA
A0A096LNH6	0.00270205	-2.56831
A0A096LNH7	0.0631363	-1.19972
A0A096LNI2	0.413406	-0.383623
A0A096LNI3	10.998	1.04131
A0A096LNJ4	6.81554	0.8335
A0A096LNK1	0.0600201	-1.2217
A0A096LNK2	0.144674	-0.839609
A0A096LNK4	2.45438	0.389942
A0A096LNL2	6.81554	0.8335
A0A096LNL5	0.0121043	-1.91706
A0A096LNL7	7.19427	0.856987
A0A096LNL9	7.19427	0.856987
A0A096LNM1	13.2537	1.12234
A0A096LNM5	0	NA
A0A096LNN2	0.0475974	-1.32242
A0A096LNN3	7.19427	0.856987
A0A096LNN5	0.144674	-0.839609
A0A096LNN7	0.0839381	-1.07604
A0A096LNN8	54.8329	1.73904
A0A096LNP1	0	NA
A0A096LNP5	0.196688	-0.706222
A0A096LNQ4	2.45438	0.389942
A0A096LNR0	0.00113098	-2.94655
A0A096LNR2	11.9078	1.07583
A0A096LNR9	0.489733	-0.310041
A0A096LNS2	241.058	2.38212
A0A096LNS9	0	NA
A0A096LNT1	54.8329	1.73904
A0A096LNT6	0.613134	-0.212445
A0A096LNT9	0	NA
A0A096LNU0	0.176336	-0.753658
A0A096LNU3	0.144674	-0.839609
A0A096LNV3	54.8329	1.73904
A0A096LNV7	0.144674	-0.839609
A0A096LNV8	0.0887219	-1.05197
A0A096LNW1	7.19427	0.856987
A0A096LNW4	0	NA
A0A096LNW5	0	NA
A0A096LNW8	23.7352	1.37539
A0A096LNX0	11.9078	1.07583
A0A096LNX2	0.413406	-0.383623
A0A096LNY4	1.07259	0.030433
A0A096LNY5	1.07259	0.030433
A0A096LNY6	1.07259	0.030433
A0A096LNY9	0	NA
A0A096LNZ0	11.6499	1.06632
A0A096LNZ3	20.3171	1.30786
A0A096LNZ5	0.196688	-0.706222
A0A096LNZ9	4.27063	0.630492
A0A096LP01	7.49311	0.874662
A0A096LP02	54.8329	1.73904
A0A096LP04	81.478	1.91104
A0A096LP05	2.45438	0.389942
A0A096LP07	57.8803	1.76253
A0A096LP10	6.81554	0.8335
A0A096LP12	0.207625	-0.68272
A0A096LP17	1.3129	0.118231
A0A096LP21	24.822	1.39484
A0A096LP23	0.144674	-0.839609
A0A096LP25	11.6499	1.06632
A0A096LP27	0.0165226	-1.78192
A0A096LP28	1.3129	0.118231
A0A096LP32	0.489733	-0.310041
A0A096LP34	0.681697	-0.166409
A0A096LP37	0.413406	-0.383623
A0A096LP39	12.4683	1.09581
A0A096LP50	0.205724	-0.686715
A0A096LP55	8.45233	0.926976
A0A096LP59	7.19427	0.856987
A0A096LP60	11.6499	1.06632
A0A096LP62	0	NA
A0A096LP64	0.144674	-0.839609
A0A096LP68	0	NA
A0A096LP69	19.1049	1.28115
A0A096LP72	1.07259	0.030433
A0A096LP81	0.018225	-1.73933
A0A096LP92	1.07259	0.030433
A0A096LP94	0.304105	-0.516977
A0A096LP97	8.64852	0.936942
A0A096LP98	1.37988	0.13984
A0A096LPA2	1.07259	0.030433
A0A096LPA4	0.206703	-0.684653
A0A096LPA6	241.058	2.38212
A0A096LPB2	7.49311	0.874662
A0A096LPB4	11.9078	1.07583
A0A096LPB8	7.49311	0.874662
A0A096LPB9	23.7352	1.37539
A0A096LPC0	0.14142	-0.849491
A0A096LPC8	2.8968	0.461918
A0A096LPD5	0	NA
A0A096LPD7	0.0162481	-1.7892
A0A096LPD8	0.97639	-0.0103768
A0A096LPD9	2.14097	0.33061
A0A096LPE0	2562.22	3.40862
A0A096LPE1	5.75083	0.759731
A0A096LPE2	0	NA
A0A096LPE5	1.00102	0.00044268
A0A096LPE7	2.45438	0.389942
A0A096LPF3	0.00113098	-2.94655
A0A096LPF5	26.2337	1.41886
A0A096LPF9	54.8329	1.73904
A0A096LPG3	0.489733	-0.310041
A0A096LPG6	7.19427	0.856987
A0A096LPH9	20.1357	1.30397
A0A096LPI3	6.81554	0.8335
A0A096LPI8	2.45438	0.389942
A0A096LPI9	7.11729	0.852314
A0A096LPJ3	57.8803	1.76253
A0A096LPJ4	4.27063	0.630492
A0A096LPK3	6.81554	0.8335
A0A096LPK7	2.14097	0.33061
A0A096LPK9	0	NA
A0A096P6K8	3.52749	0.547466
A0A097PIJ6	0	NA
A0A0A0MQR0	0.0128101	-1.89245
A0A0A0MQR2	9.17603	0.962655
A0A0A0MQR4	25.2218	1.40178
A0A0A0MQR7	37.8829	1.57844
A0A0A0MQS0	12.2177	1.08699
A0A0A0MQS1	2.72351	0.435128
A0A0A0MQS3	62.7541	1.79764
A0A0A0MQS4	24.3925	1.38726
A0A0A0MQS5	0	NA
A0A0A0MQS7	7.11968	0.85246
A0A0A0MQS9	0	NA
A0A0A0MQT0	0	NA
A0A0A0MQT2	0.622137	-0.206114
A0A0A0MQT4	6.7693	0.830544
A0A0A0MQU1	4.75792	0.677417
A0A0A0MQU4	0.962742	-0.0164902
A0A0A0MQU6	0	NA
A0A0A0MQU7	0.00220751	-2.6561
A0A0A0MQU8	0	NA
A0A0A0MQU9	4.08604	0.611302
A0A0A0MQV1	0.0137383	-1.86207
A0A0A0MQV3	0.336517	-0.472993
A0A0A0MQW0	3.91034	0.592215
A0A0A0MQW3	0	NA
A0A0A0MQW6	7.3571	0.866707
A0A0A0MQW7	0.00725608	-2.1393
A0A0A0MQW8	0.0569346	-1.24462
A0A0A0MQX1	0.00191018	-2.71893
A0A0A0MQX2	13.2318	1.12162
A0A0A0MQX5	0	NA
A0A0A0MQX8	30.0381	1.47767
A0A0A0MQY7	0.240298	-0.619249
A0A0A0MQY9	0	NA
A0A0A0MQZ0	10.8308	1.03466
A0A0A0MQZ1	0	NA
A0A0A0MQZ2	27.8242	1.44442
A0A0A0MQZ4	34.6542	1.53976
A0A0A0MQZ6	71.5104	1.85437
A0A0A0MQZ8	0.596173	-0.224627
A0A0A0MR02	22.6784	1.35561
A0A0A0MR04	18.8823	1.27605
A0A0A0MR05	24.268	1.38503
A0A0A0MR06	87.5802	1.94241
A0A0A0MR07	9.79266	0.990901
A0A0A0MR08	85.1588	1.93023
A0A0A0MR11	25.8493	1.41245
A0A0A0MR13	55.444	1.74385
A0A0A0MR14	0.22549	-0.646873
A0A0A0MR18	0.117679	-0.929302
A0A0A0MR20	0	NA
A0A0A0MR21	0.00274306	-2.56176
A0A0A0MR22	0.487945	-0.31163
A0A0A0MR27	14.1487	1.15072
A0A0A0MR31	0.872446	-0.0592613
A0A0A0MR33	3.87715	0.588513
A0A0A0MR36	0.000859685	-3.06566
A0A0A0MR37	0	NA
A0A0A0MR39	3.91034	0.592215
A0A0A0MR42	5.99365	0.777691
A0A0A0MR47	24.6541	1.39189
A0A0A0MR48	0	NA
A0A0A0MR50	21.1331	1.32496
A0A0A0MR51	2.00463	0.302035
A0A0A0MR54	0.768658	-0.114267
A0A0A0MR55	0	NA
A0A0A0MR56	156.799	2.19534
A0A0A0MR61	0.21541	-0.666734
A0A0A0MR64	0.285549	-0.544319
A0A0A0MR67	0.00101059	-2.99543
A0A0A0MR72	9.86747	0.994206
A0A0A0MR73	0	NA
A0A0A0MR74	18.5441	1.26821
A0A0A0MR79	46.5591	1.668
A0A0A0MR80	9.86747	0.994206
A0A0A0MR82	0	NA
A0A0A0MR84	10.8523	1.03552
A0A0A0MR87	0.864701	-0.0631342
A0A0A0MR89	0	NA
A0A0A0MR90	5.00726	0.699601
A0A0A0MR93	18.1893	1.25982
A0A0A0MR94	10.8308	1.03466
A0A0A0MR98	12.6683	1.10272
A0A0A0MRA0	53.367	1.72727
A0A0A0MRA3	0.982908	-0.00748715
A0A0A0MRA4	0	NA
A0A0A0MRA5	56.2473	1.7501
A0A0A0MRA6	0.163361	-0.786851
A0A0A0MRA8	0.00969648	-2.01339
A0A0A0MRA9	0.00312414	-2.50527
A0A0A0MRB3	3.02851	0.481229
A0A0A0MRB5	25.6664	1.40936
A0A0A0MRC0	0.00308513	-2.51073
A0A0A0MRC1	0.336517	-0.472993
A0A0A0MRC3	0.00045517	-3.34183
A0A0A0MRC4	0.57769	-0.238305
A0A0A0MRD0	0.058175	-1.23526
A0A0A0MRD3	6.70618	0.826475
A0A0A0MRE2	0.58362	-0.23387
A0A0A0MRE5	1.02736	0.011722
A0A0A0MRF1	27.685	1.44225
A0A0A0MRF2	0.22549	-0.646873
A0A0A0MRF4	7.0538	0.848423
A0A0A0MRF5	27.0099	1.43152
A0A0A0MRF6	12.9	1.11059
A0A0A0MRF7	2.12585	0.327533
A0A0A0MRF8	0	NA
A0A0A0MRG2	1.0038	0.00164638
A0A0A0MRG3	3.85349	0.585855
A0A0A0MRG4	0	NA
A0A0A0MRG9	5.20458	0.716386
A0A0A0MRH0	15.0459	1.17742
A0A0A0MRH7	0.00135433	-2.86828
A0A0A0MRH8	0.243386	-0.613705
A0A0A0MRH9	0.0276922	-1.55764
A0A0A0MRI1	9.04237	0.956282
A0A0A0MRI2	12.1603	1.08494
A0A0A0MRI5	0	NA
A0A0A0MRI7	4.79948	0.681194
A0A0A0MRI8	7.02245	0.846489
A0A0A0MRJ0	0.0557445	-1.2538
A0A0A0MRJ3	0.154112	-0.812164
A0A0A0MRJ7	0.745566	-0.127514
A0A0A0MRJ8	251.043	2.39975
A0A0A0MRJ9	251.043	2.39975
A0A0A0MRK5	1.60174	0.204593
A0A0A0MRK9	0.333562	-0.476823
A0A0A0MRL0	119.015	2.0756
A0A0A0MRL2	0.163361	-0.786851
A0A0A0MRL4	0	NA
A0A0A0MRL5	0.0722211	-1.14134
A0A0A0MRL7	5.31877	0.725812
A0A0A0MRM2	0	NA
A0A0A0MRM5	0.00276573	-2.55819
A0A0A0MRM6	3.34076	0.523845
A0A0A0MRM8	1.16206	0.0652287
A0A0A0MRN0	182.507	2.26128
A0A0A0MRN1	24.358	1.38664
A0A0A0MRN4	8.88591	0.948702
A0A0A0MRN5	52.6126	1.72109
A0A0A0MRN7	3.79556	0.579276
A0A0A0MRN9	0	NA
A0A0A0MRP0	4.35793	0.63928
A0A0A0MRP4	0	NA
A0A0A0MRP6	0.0626609	-1.203
A0A0A0MRP8	3.55568	0.550923
A0A0A0MRP9	48.3554	1.68444
A0A0A0MRQ0	0.00423425	-2.37322
A0A0A0MRQ5	32.0567	1.50592
A0A0A0MRQ6	0.0393178	-1.40541
A0A0A0MRQ7	0	NA
A0A0A0MRR0	0.00045517	-3.34183
A0A0A0MRR1	21.2183	1.32671
A0A0A0MRR3	15.449	1.1889
A0A0A0MRR4	1.81121	0.257969
A0A0A0MRR5	1.11214	0.0461613
A0A0A0MRR7	21.322	1.32883
A0A0A0MRR9	9.74041	0.988577
A0A0A0MRS1	25.8493	1.41245
A0A0A0MRS4	1.00748	0.00323512
A0A0A0MRS6	9.05218	0.956753
A0A0A0MRS7	2.66634	0.425916
A0A0A0MRS8	0.00388772	-2.41031
A0A0A0MRT2	22.389	1.35004
A0A0A0MRT5	2.28593	0.359063
A0A0A0MRT6	9.77083	0.989932
A0A0A0MRT7	3.47993	0.541571
A0A0A0MRT8	0.00176573	-2.75308
A0A0A0MRU0	0.431764	-0.364754
A0A0A0MRU1	0.00188332	-2.72508
A0A0A0MRU3	0.0235696	-1.62765
A0A0A0MRU4	0.549224	-0.260251
A0A0A0MRU7	1.15612	0.0630015
A0A0A0MRU9	9.96174	0.998335
A0A0A0MRV1	60.7898	1.78383
A0A0A0MRV2	1.02854	0.0122222
A0A0A0MRV3	17.2954	1.23793
A0A0A0MRV4	40.4076	1.60646
A0A0A0MRV5	2.41166	0.382316
A0A0A0MRV7	0.0272691	-1.56433
A0A0A0MRV8	28.4858	1.45463
A0A0A0MRV9	2.63019	0.419987
A0A0A0MRW0	2.63019	0.419987
A0A0A0MRW1	2.63019	0.419987
A0A0A0MRW2	2.63019	0.419987
A0A0A0MRW3	2.63019	0.419987
A0A0A0MRW6	58.1207	1.76433
A0A0A0MRW7	1.83688	0.264081
A0A0A0MRX0	1.1158	0.0475867
A0A0A0MRX1	0	NA
A0A0A0MRX2	11.9913	1.07887
A0A0A0MRX7	15.634	1.19407
A0A0A0MRX8	0.00409106	-2.38816
A0A0A0MRX9	27.9738	1.44675
A0A0A0MRY0	0.497546	-0.303167
A0A0A0MRY1	3.41413	0.53328
A0A0A0MRY9	0.00989364	-2.00464
A0A0A0MRZ1	5.38031	0.730807
A0A0A0MRZ3	0.0236003	-1.62708
A0A0A0MRZ4	17.6144	1.24587
A0A0A0MRZ7	0	NA
A0A0A0MRZ8	0.200487	-0.697915
A0A0A0MRZ9	1.94935	0.28989
A0A0A0MS00	0	NA
A0A0A0MS02	1.17795	0.0711272
A0A0A0MS03	6.78856	0.831777
A0A0A0MS04	5.62413	0.750055
A0A0A0MS05	0.599436	-0.222257
A0A0A0MS06	140.1	2.14644
A0A0A0MS07	0.195457	-0.708949
A0A0A0MS14	0	NA
A0A0A0MS15	0.472511	-0.325588
A0A0A0MS20	0.00725608	-2.1393
A0A0A0MS28	8.23376	0.915598
A0A0A0MS29	11.228	1.0503
A0A0A0MS36	5.85733	0.7677
A0A0A0MS38	6.96763	0.843085
A0A0A0MS43	60.982	1.7852
A0A0A0MS45	15.0683	1.17806
A0A0A0MS46	72.5164	1.86044
A0A0A0MS47	0	NA
A0A0A0MS48	0.174017	-0.759409
A0A0A0MS51	0.553308	-0.257033
A0A0A0MS55	0.776804	-0.109688
A0A0A0MS57	0	NA
A0A0A0MS58	0.365409	-0.437221
A0A0A0MS61	18.8633	1.27562
A0A0A0MS64	0.000326029	-3.48674
A0A0A0MS66	7.28242	0.862276
A0A0A0MS68	0.549965	-0.259665
A0A0A0MS69	0.00102501	-2.98927
A0A0A0MS75	5.4715	0.738107
A0A0A0MS77	2.75499	0.44012
A0A0A0MS83	0	NA
A0A0A0MS86	5.86845	0.768523
A0A0A0MS90	74.664	1.87311
A0A0A0MS92	2.3117	0.363932
A0A0A0MS94	0.311298	-0.506823
A0A0A0MS96	4.59875	0.662639
A0A0A0MS97	0.00013894	-3.85717
A0A0A0MS98	0	NA
A0A0A0MS99	6.85495	0.836005
A0A0A0MSA0	0.00235836	-2.62739
A0A0A0MSA1	0.00101059	-2.99543
A0A0A0MSA3	0	NA
A0A0A0MSA4	0.00969648	-2.01339
A0A0A0MSA6	0	NA
A0A0A0MSA7	1.63563	0.213684
A0A0A0MSA9	0.770238	-0.113375
A0A0A0MSB2	0.502313	-0.299026
A0A0A0MSB4	0.0347519	-1.45902
A0A0A0MSB8	43.5664	1.63915
A0A0A0MSB9	0.0115257	-1.93833
A0A0A0MSC1	1.52886	0.184368
A0A0A0MSC4	0.0745002	-1.12784
A0A0A0MSC6	4.40684	0.644128
A0A0A0MSC7	5.38031	0.730807
A0A0A0MSD2	0.276116	-0.558909
A0A0A0MSD3	0.00189593	-2.72218
A0A0A0MSE2	6.31936	0.800673
A0A0A0MSE6	0.00045517	-3.34183
A0A0A0MSE8	4.36833	0.640315
A0A0A0MSE9	5.25164	0.720295
A0A0A0MSF0	5.38031	0.730807
A0A0A0MSF5	3.19852	0.504949
A0A0A0MSF7	18.5673	1.26875
A0A0A0MSG0	0.00126581	-2.89763
A0A0A0MSG3	0.731315	-0.135896
A0A0A0MSH3	0	NA
A0A0A0MSH4	3.02851	0.481229
A0A0A0MSH5	5.0111	0.699933
A0A0A0MSH6	1.54656	0.189368
A0A0A0MSH9	0.243386	-0.613705
A0A0A0MSI1	0.00198849	-2.70148
A0A0A0MSI2	3.14601	0.49776
A0A0A0MSI3	3.20992	0.506495
A0A0A0MSI4	5.25164	0.720295
A0A0A0MSI5	6.67168	0.824235
A0A0A0MSI6	38.4328	1.5847
A0A0A0MSJ1	42.0532	1.6238
A0A0A0MSJ5	4.13039	0.615991
A0A0A0MSJ6	0.952323	-0.0212156
A0A0A0MSJ7	22.6945	1.35592
A0A0A0MSK1	0	NA
A0A0A0MSK2	12.9653	1.11278
A0A0A0MSK4	0.57769	-0.238305
A0A0A0MSK7	81.478	1.91104
A0A0A0MSL0	28.4414	1.45395
A0A0A0MSL1	1.99287	0.299479
A0A0A0MSL2	5.57166	0.745985
A0A0A0MSL4	41.0056	1.61284
A0A0A0MSL5	41.0056	1.61284
A0A0A0MSL6	0.00104375	-2.9814
A0A0A0MSL7	0.0929313	-1.03184
A0A0A0MSL8	0.181068	-0.742158
A0A0A0MSM0	39.8327	1.60024
A0A0A0MSM3	5.69606	0.755575
A0A0A0MSM7	6.19591	0.792105
A0A0A0MSM8	2.06467	0.31485
A0A0A0MSM9	128.96	2.11046
A0A0A0MSN0	0.63812	-0.195098
A0A0A0MSN3	3.69456	0.567563
A0A0A0MSN4	1.88156	0.274518
A0A0A0MSN9	48.1754	1.68283
A0A0A0MSP3	1.61912	0.209279
A0A0A0MSP4	3.61702	0.558351
A0A0A0MSP5	0.0235696	-1.62765
A0A0A0MSP6	105.166	2.02187
A0A0A0MSP7	0.858783	-0.0661166
A0A0A0MSQ2	128.96	2.11046
A0A0A0MSQ5	0.513059	-0.289833
A0A0A0MSQ7	0	NA
A0A0A0MSR0	2.95125	0.470007
A0A0A0MSR1	22.389	1.35004
A0A0A0MSR3	5.60525	0.748595
A0A0A0MSR4	9.2931	0.96816
A0A0A0MSR6	1.71569	0.23444
A0A0A0MSR7	0	NA
A0A0A0MSR9	0	NA
A0A0A0MSS0	0.00634548	-2.19754
A0A0A0MSS3	3.3926	0.530532
A0A0A0MSS4	9.42916	0.974473
A0A0A0MSS5	13.636	1.13469
A0A0A0MSS7	0.0169441	-1.77098
A0A0A0MSS8	1.03111	0.0133045
A0A0A0MSS9	0	NA
A0A0A0MST4	44.0542	1.64399
A0A0A0MST6	1.31772	0.119824
A0A0A0MSU1	0	NA
A0A0A0MSU4	0	NA
A0A0A0MSU5	1.31772	0.119824
A0A0A0MSU6	0.0139224	-1.85629
A0A0A0MSU7	0	NA
A0A0A0MSU8	1.22736	0.0889728
A0A0A0MSU9	9.42916	0.974473
A0A0A0MSV1	3.38037	0.528964
A0A0A0MSV2	0.001997	-2.69962
A0A0A0MSV5	2.26568	0.355199
A0A0A0MSV6	0.00788465	-2.10322
A0A0A0MSV7	51.8353	1.71463
A0A0A0MSV8	81.478	1.91104
A0A0A0MSV9	147.104	2.16763
A0A0A0MSW0	33.9031	1.53024
A0A0A0MSW2	0.436082	-0.360432
A0A0A0MSW5	9.95352	0.997977
A0A0A0MSW7	0.000287066	-3.54202
A0A0A0MSW9	0.00423425	-2.37322
A0A0A0MSX2	0.00119926	-2.92109
A0A0A0MSX3	2.82664	0.45127
A0A0A0MSX4	0.0368362	-1.43372
A0A0A0MSX5	0	NA
A0A0A0MSY0	0.00176573	-2.75308
A0A0A0MSY1	0.0248236	-1.60513
A0A0A0MSY6	0.0202406	-1.69378
A0A0A0MSY9	49.7261	1.69658
A0A0A0MSZ2	0	NA
A0A0A0MSZ3	11.3357	1.05445
A0A0A0MSZ4	8.57536	0.933253
A0A0A0MSZ7	31.9135	1.50397
A0A0A0MSZ8	0.00725608	-2.1393
A0A0A0MSZ9	24.4078	1.38753
A0A0A0MT00	4.17944	0.621118
A0A0A0MT01	0.553308	-0.257033
A0A0A0MT02	48.1754	1.68283
A0A0A0MT03	13.636	1.13469
A0A0A0MT08	0	NA
A0A0A0MT09	32.1688	1.50743
A0A0A0MT12	283.535	2.45261
A0A0A0MT14	5.57166	0.745985
A0A0A0MT16	0.000403486	-3.39417
A0A0A0MT17	0.00176573	-2.75308
A0A0A0MT21	22.6945	1.35592
A0A0A0MT25	0.0235696	-1.62765
A0A0A0MT26	0.188267	-0.725225
A0A0A0MT28	0.382432	-0.417446
A0A0A0MT29	11.3357	1.05445
A0A0A0MT31	0.484175	-0.314998
A0A0A0MT32	3.76188	0.575405
A0A0A0MT33	7.64886	0.883597
A0A0A0MT34	128.96	2.11046
A0A0A0MT35	40.4076	1.60646
A0A0A0MT36	0	NA
A0A0A0MT38	6.71507	0.827051
A0A0A0MT39	0.00999744	-2.00011
A0A0A0MT41	11.3357	1.05445
A0A0A0MT46	2.26568	0.355199
A0A0A0MT51	0.681508	-0.166529
A0A0A0MT52	0	NA
A0A0A0MT56	10.8921	1.03711
A0A0A0MT58	4.02721	0.605004
A0A0A0MT61	2.59832	0.414692
A0A0A0MT63	2.95125	0.470007
A0A0A0MT64	8.57536	0.933253
A0A0A0MT65	12.3769	1.09261
A0A0A0MT66	0.103276	-0.986002
A0A0A0MT67	0	NA
A0A0A0MT68	0.195986	-0.707775
A0A0A0MT71	0	NA
A0A0A0MT72	16.5231	1.21809
A0A0A0MT76	0	NA
A0A0A0MT79	3.96599	0.598351
A0A0A0MT82	0	NA
A0A0A0MT83	22.6767	1.35558
A0A0A0MT86	0	NA
A0A0A0MT90	3.85349	0.585855
A0A0A0MT91	13.5713	1.13262
A0A0A0MT93	0	NA
A0A0A0MT98	147.104	2.16763
A0A0A0MT99	0	NA
A0A0A0MTA0	13.6422	1.13489
A0A0A0MTB8	13.2126	1.12099
A0A0A0MTB9	0	NA
A0A0A0MTC1	141.481	2.1507
A0A0A0MTC2	0.0161003	-1.79317
A0A0A0MTC7	0	NA
A0A0A0MTD2	0.0486138	-1.31324
A0A0A0MTD3	0.260109	-0.584845
A0A0A0MTD4	0.0248236	-1.60513
A0A0A0MTD5	4.43074	0.646476
A0A0A0MTD6	0	NA
A0A0A0MTD8	0	NA
A0A0A0MTD9	17.6696	1.24723
A0A0A0MTE0	46.8265	1.67049
A0A0A0MTE1	0.140568	-0.852114
A0A0A0MTE2	1.81287	0.258366
A0A0A0MTE3	0	NA
A0A0A0MTE4	1.04551	0.0193277
A0A0A0MTE5	0	NA
A0A0A0MTE6	17.6696	1.24723
A0A0A0MTF1	0.00390563	-2.40831
A0A0A0MTF4	0	NA
A0A0A0MTF6	0	NA
A0A0A0MTG1	1.47123	0.167681
A0A0A0MTG2	0.000535688	-3.27109
A0A0A0MTG5	0.0418298	-1.37851
A0A0A0MTG7	1.61291	0.207609
A0A0A0MTH3	112.088	2.04956
A0A0A0MTH5	1.03126	0.0133673
A0A0A0MTI1	5.67224	0.753754
A0A0A0MTI6	14.422	1.15903
A0A0A0MTI9	0.411215	-0.385931
A0A0A0MTJ0	0.00625491	-2.20378
A0A0A0MTJ1	68.3349	1.83464
A0A0A0MTJ2	0.000383069	-3.41672
A0A0A0MTJ6	0	NA
A0A0A0MTJ9	0.649396	-0.18749
A0A0A0MTK1	40.6263	1.60881
A0A0A0MTK8	0.00220751	-2.6561
A0A0A0MTL3	0.0687254	-1.16288
A0A0A0MTL5	4.52276	0.655403
A0A0A0MTL6	6.3249	0.801054
A0A0A0MTL7	0.151337	-0.820056
A0A0A0MTL8	0.596051	-0.224717
A0A0A0MTM1	0.000458341	-3.33881
A0A0A0MTM3	115.159	2.0613
A0A0A0MTM5	0	NA
A0A0A0MTN0	3.62567	0.559389
A0A0A0MTN4	0	NA
A0A0A0MTN5	3.89527	0.590538
A0A0A0MTN6	3.16645	0.500572
A0A0A0MTN7	1.40415	0.147413
A0A0A0MTN9	8.57536	0.933253
A0A0A0MTP2	0.329026	-0.48277
A0A0A0MTP4	0.00020023	-3.69847
A0A0A0MTP7	41.1301	1.61416
A0A0A0MTP9	0.0254753	-1.59388
A0A0A0MTQ0	0.51803	-0.285645
A0A0A0MTQ3	0.0122593	-1.91153
A0A0A0MTQ4	0.00412984	-2.38407
A0A0A0MTQ5	20.653	1.31498
A0A0A0MTQ8	0.0117382	-1.9304
A0A0A0MTQ9	0.000874277	-3.05835
A0A0A0MTR0	0.000874277	-3.05835
A0A0A0MTR2	16.4611	1.21646
A0A0A0MTR3	0	NA
A0A0A0MTR5	26.3525	1.42082
A0A0A0MTR6	8.57536	0.933253
A0A0A0MTR7	141.481	2.1507
A0A0A0MTS0	8.25629	0.916785
A0A0A0MTS3	107.279	2.03052
A0A0A0MTS4	12.3928	1.09317
A0A0A0MTS5	0.00235836	-2.62739
A0A0A0MTS6	8.32561	0.920416
A0A0A0MTS7	0.982908	-0.00748715
A0A0A0MTS8	0.0219687	-1.65819
A0A0A0MTS9	0.000969429	-3.01348
A0A0A0MTT1	114.236	2.0578
A0A0A0MTT2	12.3928	1.09317
A0A0A0MTT3	0	NA
A0A0A0MTT6	0	NA
A0A0A0MTU0	10.8308	1.03466
A0A0A0MTU3	90.515	1.95672
A0A0A0MTU4	23.5407	1.37182
A0A0A0N0L2	31.5444	1.49892
A0A0A0N0L5	31.5444	1.49892
A0A0A0N0M1	0.0929148	-1.03192
A0A0A0N0M2	29.4712	1.4694
A0A0A0N0M3	51.8353	1.71463
A0A0A1EII5	0.11201	-0.950741
A0A0A6YY92	1.07259	0.030433
A0A0A6YY99	0	NA
A0A0A6YYA0	0.00246084	-2.60892
A0A0A6YYA8	0.0446252	-1.35042
A0A0A6YYB3	2.45438	0.389942
A0A0A6YYB9	0	NA
A0A0A6YYC0	13.8652	1.14193
A0A0A6YYC5	285.02	2.45488
A0A0A6YYC7	0	NA
A0A0A6YYD6	7.11729	0.852314
A0A0A6YYF2	0.00235836	-2.62739
A0A0A6YYF7	0.219447	-0.65867
A0A0A6YYF8	2.45438	0.389942
A0A0A6YYG2	200.645	2.30243
A0A0A6YYG3	23.4505	1.37015
A0A0A6YYG5	0	NA
A0A0A6YYG7	23.3822	1.36889
A0A0A6YYG8	0	NA
A0A0A6YYG9	0.00677677	-2.16898
A0A0A6YYH1	0	NA
A0A0A6YYH9	1.66819	0.222245
A0A0A6YYI3	0	NA
A0A0A6YYI5	1.37988	0.13984
A0A0A6YYI9	0.181068	-0.742158
A0A0A6YYJ0	0	NA
A0A0A6YYJ5	19.7636	1.29587
A0A0A6YYJ7	441.036	2.64447
A0A0A6YYJ8	0	NA
A0A0A6YYK1	85.6628	1.93279
A0A0A6YYK4	1.44761	0.16065
A0A0A6YYK6	80.533	1.90597
A0A0A6YYK7	224.618	2.35145
A0A0A6YYL0	0	NA
A0A0A6YYL1	0.126169	-0.899047
A0A0A6YYL2	0	NA
A0A0A6YYL3	0	NA
A0A0A6YYL4	0	NA
A0A0A6YYL5	0	NA
A0A0A6YYL6	0	NA
A0A0A6YYN8	18.299	1.26243
A0A0A8K8C2	10.5717	1.02414
A0A0A8K8C7	0	NA
A0A0A8K8E6	7.29118	0.862798
A0A0A8K8F5	0.0442612	-1.35398
A0A0A8K8N9	36.7917	1.56575
A0A0A8K8P7	0.0018637	-2.72962
A0A0A8K986	21.8519	1.33949
A0A0A8K9B1	4.37199	0.640679
A0A0A8K9B4	0	NA
A0A0A8KB88	21.8519	1.33949
A0A0A8KBA1	21.8519	1.33949
A0A0A8KWK3	4.73117	0.674968
A0A0B4J1R0	0	NA
A0A0B4J1R1	150.811	2.17843
A0A0B4J1R2	0	NA
A0A0B4J1R4	0	NA
A0A0B4J1R7	0	NA
A0A0B4J1R8	21.6038	1.33453
A0A0B4J1R9	0.382432	-0.417446
A0A0B4J1S0	0	NA
A0A0B4J1S1	2.87447	0.458557
A0A0B4J1S2	0.0151706	-1.819
A0A0B4J1S3	3.0024	0.477469
A0A0B4J1S6	0.638679	-0.194717
A0A0B4J1S7	17.6696	1.24723
A0A0B4J1S8	28.4414	1.45395
A0A0B4J1S9	9.19106	0.963366
A0A0B4J1T5	5.07047	0.705048
A0A0B4J1T6	1.60577	0.205683
A0A0B4J1T7	0	NA
A0A0B4J1T8	0	NA
A0A0B4J1U3	0	NA
A0A0B4J1U4	38.8722	1.58964
A0A0B4J1U6	450.978	2.65416
A0A0B4J1U7	0.31876	-0.496537
A0A0B4J1V0	2.32037	0.365557
A0A0B4J1V1	0.263594	-0.579065
A0A0B4J1V2	0	NA
A0A0B4J1V6	0.195978	-0.707792
A0A0B4J1V7	0.932002	-0.0305833
A0A0B4J1V8	0	NA
A0A0B4J1V9	1.46538	0.16595
A0A0B4J1W0	16.4884	1.21718
A0A0B4J1W1	15.7155	1.19633
A0A0B4J1W3	4.91526	0.691546
A0A0B4J1W4	6.51363	0.813823
A0A0B4J1W6	0.00110865	-2.95521
A0A0B4J1W7	0.0429443	-1.36709
A0A0B4J1W8	0.0560223	-1.25164
A0A0B4J1W9	15.8196	1.19919
A0A0B4J1X2	0.00200733	-2.69738
A0A0B4J1X3	0	NA
A0A0B4J1X4	21.0688	1.32364
A0A0B4J1X5	2.25002	0.352187
A0A0B4J1X7	45.3148	1.65624
A0A0B4J1X8	5.10869	0.708309
A0A0B4J1Y0	0.302315	-0.51954
A0A0B4J1Y2	1.15679	0.0632528
A0A0B4J1Y3	0	NA
A0A0B4J1Y4	2.93632	0.467804
A0A0B4J1Y7	46.9598	1.67173
A0A0B4J1Y8	0.351787	-0.45372
A0A0B4J1Y9	0.118565	-0.926043
A0A0B4J1Z0	0.0148824	-1.82733
A0A0B4J1Z1	313.631	2.49642
A0A0B4J1Z2	0	NA
A0A0B4J1Z5	10.9566	1.03968
A0A0B4J1Z8	3.1864	0.5033
A0A0B4J1Z9	78.7572	1.89629
A0A0B4J202	0.00127596	-2.89416
A0A0B4J204	0.0112928	-1.9472
A0A0B4J205	0	NA
A0A0B4J206	30.9798	1.49108
A0A0B4J209	0.00554925	-2.25577
A0A0B4J211	4.81712	0.682788
A0A0B4J212	0.0541384	-1.26649
A0A0B4J213	554.375	2.7438
A0A0B4J214	2.65392	0.423887
A0A0B4J215	26.1699	1.4178
A0A0B4J216	23.2483	1.36639
A0A0B4J217	3.29745	0.518179
A0A0B4J218	0	NA
A0A0B4J221	0.763282	-0.117315
A0A0B4J222	0.232852	-0.63292
A0A0B4J223	0.243982	-0.612643
A0A0B4J224	8.24585	0.916235
A0A0B4J225	9.35057	0.970838
A0A0B4J226	4.44966	0.648327
A0A0B4J227	0.0220078	-1.65742
A0A0B4J228	0	NA
A0A0B4J229	0.471081	-0.326904
A0A0B4J230	23.9186	1.37874
A0A0B4J231	0	NA
A0A0B4J232	0	NA
A0A0B4J233	0.426318	-0.370266
A0A0B4J234	61.866	1.79145
A0A0B4J235	137.963	2.13976
A0A0B4J236	3.17662	0.501966
A0A0B4J237	157.462	2.19717
A0A0B4J238	278.149	2.44428
A0A0B4J239	26.187	1.41809
A0A0B4J240	42.3582	1.62694
A0A0B4J241	417.713	2.62088
A0A0B4J244	86.8738	1.93889
A0A0B4J245	171.714	2.2348
A0A0B4J248	48.6192	1.68681
A0A0B4J249	113.585	2.05532
A0A0B4J250	0	NA
A0A0B4J252	10.0337	1.00146
A0A0B4J253	0.0967526	-1.01434
A0A0B4J254	4.60925	0.66363
A0A0B4J255	1.78758	0.252264
A0A0B4J256	0.303893	-0.517279
A0A0B4J257	0	NA
A0A0B4J259	34.5221	1.5381
A0A0B4J260	0.317941	-0.497654
A0A0B4J262	113.577	2.05529
A0A0B4J263	113.942	2.05668
A0A0B4J264	37.2732	1.5714
A0A0B4J265	37.9008	1.57865
A0A0B4J266	116.347	2.06575
A0A0B4J267	40.5009	1.60747
A0A0B4J268	145.909	2.16408
A0A0B4J270	27.5647	1.44035
A0A0B4J271	113.639	2.05553
A0A0B4J272	66.4823	1.82271
A0A0B4J273	21.5091	1.33262
A0A0B4J274	129.528	2.11236
A0A0B4J275	201.704	2.30471
A0A0B4J276	63.7939	1.80478
A0A0B4J277	80.2726	1.90457
A0A0B4J278	0.0188475	-1.72475
A0A0B4J279	209.019	2.32019
A0A0B4J280	8.7336	0.941193
A0A0B4J281	71.4647	1.85409
A0A0B4J283	0.00151613	-2.81926
A0A0B4J286	40.5381	1.60786
A0A0B4J287	25.0642	1.39905
A0A0B4J288	0	NA
A0A0B4J289	0.00133197	-2.87551
A0A0B4J290	111.816	2.0485
A0A0B4J291	0.971949	-0.0123566
A0A0B4J292	3.49247	0.543133
A0A0B4J294	40.5381	1.60786
A0A0B4J296	50.4424	1.7028
A0A0B4J297	2.56799	0.409593
A0A0B4J298	5.15084	0.711878
A0A0B4J2A3	0.0120894	-1.9176
A0A0B4J2A4	8.52339	0.930612
A0A0B4J2A6	2735.58	3.43705
A0A0B4J2A7	3.29668	0.518077
A0A0B4J2A8	2.64747	0.422831
A0A0B4J2A9	9.24631	0.965968
A0A0B4J2B0	9.24631	0.965968
A0A0B4J2B1	5.72163	0.75752
A0A0B4J2B2	22.0526	1.34346
A0A0B4J2B4	489.511	2.68976
A0A0B4J2B5	0	NA
A0A0B4J2B6	0	NA
A0A0B4J2B8	0	NA
A0A0B4J2B9	25.1664	1.40082
A0A0B4J2C1	206.033	2.31394
A0A0B4J2C2	1.76735	0.247323
A0A0B4J2C3	4311.88	3.63467
A0A0B4J2C9	12.9586	1.11256
A0A0B4J2D1	0.128822	-0.89001
A0A0B4J2D7	0.532878	-0.273372
A0A0B4J2D9	0.31622	-0.500011
A0A0B4J2E2	0	NA
A0A0B4J2E3	0.281477	-0.550558
A0A0B4J2E9	2.72762	0.435783
A0A0B4J2F0	18.1196	1.25815
A0A0B4J2F3	1.01086	0.00468979
A0A0B4J2F4	0	NA
A0A0B4J2F5	1.45825	0.163833
A0A0B4J2F6	0	NA
A0A0B4J2F7	5.14917	0.711737
A0A0B4J2F8	6.46488	0.810561
A0A0B4J2G0	11.621	1.06524
A0A0B4J2G4	8.35417	0.921903
A0A0B4J2G5	0	NA
A0A0B4J2H0	0	NA
A0A0B4RUS7	0	NA
A0A0C3SFZ7	0.00290641	-2.53664
A0A0C3SFZ9	12.2792	1.08917
A0A0C4DFL8	1.27617	0.105908
A0A0C4DFM0	3.87715	0.588513
A0A0C4DFM1	13.4485	1.12867
A0A0C4DFM2	12.6764	1.103
A0A0C4DFM4	0.276116	-0.558909
A0A0C4DFM5	0	NA
A0A0C4DFM7	9.63695	0.983939
A0A0C4DFM9	19.915	1.29918
A0A0C4DFN0	28.5444	1.45552
A0A0C4DFN2	0	NA
A0A0C4DFN3	0.0325027	-1.48808
A0A0C4DFN5	7.91313	0.898348
A0A0C4DFN6	3.3926	0.530532
A0A0C4DFN8	8.57536	0.933253
A0A0C4DFN9	0	NA
A0A0C4DFP1	0.0900292	-1.04562
A0A0C4DFP2	0	NA
A0A0C4DFP3	0	NA
A0A0C4DFP4	8.63131	0.936077
A0A0C4DFP5	4.35835	0.639322
A0A0C4DFP6	0.000319088	-3.49609
A0A0C4DFP7	0.0154087	-1.81223
A0A0C4DFQ2	10.1683	1.00725
A0A0C4DFQ3	4.59614	0.662393
A0A0C4DFQ4	0.381743	-0.418229
A0A0C4DFQ5	0	NA
A0A0C4DFQ8	0.0777709	-1.10918
A0A0C4DFQ9	5.49966	0.740335
A0A0C4DFR1	0.383985	-0.415685
A0A0C4DFR2	1.17729	0.0708827
A0A0C4DFR4	6.50859	0.813487
A0A0C4DFS0	0.435633	-0.360879
A0A0C4DFS1	3.21601	0.507317
A0A0C4DFS2	0.0140249	-1.8531
A0A0C4DFS3	12.9124	1.11101
A0A0C4DFS6	0.221735	-0.654166
A0A0C4DFS8	10.6824	1.02867
A0A0C4DFT0	0.001997	-2.69962
A0A0C4DFT3	2.97131	0.472948
A0A0C4DFT5	38.3659	1.58395
A0A0C4DFT7	0	NA
A0A0C4DFT8	41.6692	1.61982
A0A0C4DFU3	1.88125	0.274448
A0A0C4DFU4	50.3601	1.70209
A0A0C4DFU5	0	NA
A0A0C4DFU7	16.221	1.21008
A0A0C4DFU9	0.0190319	-1.72052
A0A0C4DFV1	0	NA
A0A0C4DFV2	34.7972	1.54154
A0A0C4DFV3	0	NA
A0A0C4DFV7	0	NA
A0A0C4DFV8	0.471081	-0.326904
A0A0C4DFV9	240.222	2.38061
A0A0C4DFW0	0.158034	-0.80125
A0A0C4DFW2	18.5583	1.26854
A0A0C4DFW3	17.1983	1.23549
A0A0C4DFW4	11.1354	1.0467
A0A0C4DFW7	0.417381	-0.379468
A0A0C4DFW8	14.5985	1.16431
A0A0C4DFW9	0.0234173	-1.63046
A0A0C4DFX0	58.1207	1.76433
A0A0C4DFX5	0	NA
A0A0C4DFX6	0.0419709	-1.37705
A0A0C4DFX7	4.81593	0.68268
A0A0C4DFX8	0	NA
A0A0C4DFX9	2.18222	0.338899
A0A0C4DFY0	249.11	2.39639
A0A0C4DFY2	0	NA
A0A0C4DFY3	0.00216904	-2.66373
A0A0C4DFY4	3.06446	0.486355
A0A0C4DFY5	0.0104442	-1.98112
A0A0C4DFY7	0.102388	-0.989753
A0A0C4DFZ1	3.10191	0.49163
A0A0C4DFZ2	76.1231	1.88152
A0A0C4DFZ5	0.850911	-0.0701157
A0A0C4DFZ6	4.86446	0.687035
A0A0C4DFZ7	0.405913	-0.391567
A0A0C4DFZ9	6.07681	0.783676
A0A0C4DG02	7.36757	0.867324
A0A0C4DG03	0	NA
A0A0C4DG04	0	NA
A0A0C4DG05	24.4249	1.38783
A0A0C4DG06	11.8413	1.0734
A0A0C4DG07	7.29371	0.862948
A0A0C4DG08	20.3004	1.3075
A0A0C4DG09	0	NA
A0A0C4DG10	0.000988342	-3.00509
A0A0C4DG13	0	NA
A0A0C4DG14	6.33136	0.801497
A0A0C4DG17	627.375	2.79753
A0A0C4DG18	2.65392	0.423887
A0A0C4DG19	4.05656	0.608158
A0A0C4DG20	0.0305365	-1.51518
A0A0C4DG21	4.08604	0.611302
A0A0C4DG22	20.0532	1.30218
A0A0C4DG24	0.010676	-1.97159
A0A0C4DG26	0	NA
A0A0C4DG27	0.873078	-0.0589469
A0A0C4DG29	1.88125	0.274448
A0A0C4DG30	0.348366	-0.457964
A0A0C4DG31	20.0532	1.30218
A0A0C4DG32	0.0421545	-1.37516
A0A0C4DG33	15.337	1.18574
A0A0C4DG34	7.71349	0.887251
A0A0C4DG35	0.0113583	-1.94469
A0A0C4DG36	0	NA
A0A0C4DG37	5.86744	0.768448
A0A0C4DG38	11.3232	1.05397
A0A0C4DG39	0.404791	-0.392769
A0A0C4DG40	12.3987	1.09338
A0A0C4DG41	0.0489169	-1.31054
A0A0C4DG42	4.08534	0.611228
A0A0C4DG43	0.101061	-0.995415
A0A0C4DG45	28.6495	1.45712
A0A0C4DG46	0	NA
A0A0C4DG47	11.8734	1.07457
A0A0C4DG49	0.770238	-0.113375
A0A0C4DG50	0.0174397	-1.75846
A0A0C4DG51	4.23532	0.626886
A0A0C4DG52	0.0248236	-1.60513
A0A0C4DG53	4.35835	0.639322
A0A0C4DG54	1.25771	0.099579
A0A0C4DG55	0.00170896	-2.76727
A0A0C4DG57	0.000279522	-3.55358
A0A0C4DG58	0.65384	-0.184529
A0A0C4DG62	1.61291	0.207609
A0A0C4DG63	2.50995	0.399665
A0A0C4DG64	0.457079	-0.340009
A0A0C4DG65	0	NA
A0A0C4DG66	0.00734939	-2.13375
A0A0C4DG67	0.0828431	-1.08174
A0A0C4DG68	28.1104	1.44887
A0A0C4DG71	0.687321	-0.16284
A0A0C4DG72	0.00734939	-2.13375
A0A0C4DG73	13.2816	1.12325
A0A0C4DG74	0	NA
A0A0C4DG75	0.00989364	-2.00464
A0A0C4DG77	0.0900802	-1.04537
A0A0C4DG78	7.80254	0.892236
A0A0C4DG79	13.9863	1.1457
A0A0C4DG81	78.9848	1.89754
A0A0C4DG82	0.0265468	-1.57599
A0A0C4DG83	4.58076	0.660938
A0A0C4DG84	3.46591	0.539817
A0A0C4DG85	0	NA
A0A0C4DG86	0.0013474	-2.8705
A0A0C4DG88	2.26568	0.355199
A0A0C4DG89	15.6226	1.19375
A0A0C4DG90	0.0031644	-2.49971
A0A0C4DG91	30.9658	1.49088
A0A0C4DG92	0	NA
A0A0C4DG93	3.35149	0.525238
A0A0C4DG94	17.9603	1.25431
A0A0C4DG95	2.81507	0.449489
A0A0C4DG96	0	NA
A0A0C4DG97	0.357109	-0.447199
A0A0C4DG98	9.9528	0.997945
A0A0C4DGA0	22.482	1.35184
A0A0C4DGA1	6.87245	0.837112
A0A0C4DGA2	24.7205	1.39306
A0A0C4DGA4	36.184	1.55852
A0A0C4DGA6	8.571	0.933032
A0A0C4DGA7	0.00107551	-2.96839
A0A0C4DGA8	0.850911	-0.0701157
A0A0C4DGA9	0.48686	-0.312596
A0A0C4DGB0	2.49041	0.39627
A0A0C4DGB1	3.09576	0.490767
A0A0C4DGB2	5.77957	0.761896
A0A0C4DGB3	2.4911	0.396392
A0A0C4DGB4	22.1472	1.34532
A0A0C4DGB6	0.0352326	-1.45306
A0A0C4DGB8	0.0247977	-1.60559
A0A0C4DGB9	1.84717	0.266507
A0A0C4DGC1	0	NA
A0A0C4DGC2	0	NA
A0A0C4DGC6	5.8574	0.767705
A0A0C4DGC7	0.183282	-0.73688
A0A0C4DGC8	7.14552	0.854034
A0A0C4DGC9	5.62431	0.750069
A0A0C4DGD2	44.7166	1.65047
A0A0C4DGD3	15.5404	1.19146
A0A0C4DGD4	6.05664	0.782232
A0A0C4DGD5	15.5404	1.19146
A0A0C4DGD6	13.2635	1.12266
A0A0C4DGD7	23.6685	1.37417
A0A0C4DGD8	6.05664	0.782232
A0A0C4DGD9	6.82765	0.834271
A0A0C4DGE2	0.986162	-0.00605163
A0A0C4DGE3	2.73792	0.43742
A0A0C4DGE4	3.33592	0.523215
A0A0C4DGE5	8.46619	0.927688
A0A0C4DGE6	23.4807	1.37071
A0A0C4DGE7	0.059867	-1.22281
A0A0C4DGE8	3.48925	0.542732
A0A0C4DGE9	0.172059	-0.764324
A0A0C4DGF1	0.248457	-0.604749
A0A0C4DGF2	13.5648	1.13241
A0A0C4DGF3	270.423	2.43204
A0A0C4DGF4	0.0364225	-1.43863
A0A0C4DGF5	0.00396981	-2.40123
A0A0C4DGF7	8.11731	0.909412
A0A0C4DGF8	2.40307	0.380767
A0A0C4DGF9	5.16822	0.713341
A0A0C4DGG0	0.0427998	-1.36856
A0A0C4DGG1	0.117756	-0.929017
A0A0C4DGG2	0	NA
A0A0C4DGG4	78.9848	1.89754
A0A0C4DGG5	0.0282595	-1.54884
A0A0C4DGG6	0.0419709	-1.37705
A0A0C4DGG7	0.0162481	-1.7892
A0A0C4DGG8	16.5182	1.21796
A0A0C4DGG9	1.29582	0.112544
A0A0C4DGH0	0.0510991	-1.29159
A0A0C4DGH1	5.03876	0.702324
A0A0C4DGH3	2.84816	0.454564
A0A0C4DGH4	0.000645504	-3.1901
A0A0C4DGH5	28.5397	1.45545
A0A0C4DGH6	2.59724	0.414512
A0A0C4DGH8	0.317126	-0.498768
A0A0C4DGH9	0.0267696	-1.57236
A0A0C4DGI2	0.00973336	-2.01174
A0A0C4DGI3	40.3209	1.60553
A0A0C4DGI4	9.21821	0.964647
A0A0C4DGI5	0.0644294	-1.19092
A0A0C4DGI8	66.8293	1.82497
A0A0C4DGI9	85.3046	1.93097
A0A0C4DGJ2	0.00505269	-2.29648
A0A0C4DGJ4	14.9689	1.17519
A0A0C4DGJ5	9.21821	0.964647
A0A0C4DGJ6	78.262	1.89355
A0A0C4DGJ9	337.968	2.52888
A0A0C4DGK1	37.8945	1.57858
A0A0C4DGK2	8.98049	0.9533
A0A0C4DGK4	0	NA
A0A0C4DGK5	0.0258804	-1.58703
A0A0C4DGK8	403.32	2.60565
A0A0C4DGL0	0.109874	-0.959106
A0A0C4DGL1	86.8461	1.93875
A0A0C4DGL2	12.2604	1.08851
A0A0C4DGL3	23.2844	1.36706
A0A0C4DGL4	22.8411	1.35872
A0A0C4DGL6	0.0168738	-1.77279
A0A0C4DGL7	171.615	2.23456
A0A0C4DGL8	0	NA
A0A0C4DGM0	5.57947	0.746593
A0A0C4DGM2	41.7782	1.62095
A0A0C4DGM3	0.57008	-0.244064
A0A0C4DGM4	0.951663	-0.0215166
A0A0C4DGM5	15.6947	1.19575
A0A0C4DGM6	0	NA
A0A0C4DGM9	0.343585	-0.463965
A0A0C4DGN1	47.5358	1.67702
A0A0C4DGN2	0	NA
A0A0C4DGN3	47.5358	1.67702
A0A0C4DGN4	0.0919079	-1.03665
A0A0C4DGN5	15.355	1.18625
A0A0C4DGN6	26.4853	1.42301
A0A0C4DGN7	8.57536	0.933253
A0A0C4DGN9	36.4696	1.56193
A0A0C4DGP0	3.02481	0.480698
A0A0C4DGP1	0	NA
A0A0C4DGP4	122.668	2.08873
A0A0C4DGP6	49.0933	1.69102
A0A0C4DGP7	10.8312	1.03468
A0A0C4DGP8	1.86282	0.270171
A0A0C4DGQ1	0.290707	-0.536545
A0A0C4DGQ3	0.00985304	-2.00643
A0A0C4DGQ4	0	NA
A0A0C4DGQ5	106.724	2.02826
A0A0C4DGQ6	4.07809	0.610457
A0A0C4DGQ7	12.9909	1.11364
A0A0C4DGQ8	0.528122	-0.277266
A0A0C4DGQ9	5.50398	0.740677
A0A0C4DGR0	0	NA
A0A0C4DGR1	0	NA
A0A0C4DGR2	67.0698	1.82653
A0A0C4DGR4	39.5545	1.5972
A0A0C4DGR5	8.19558	0.91358
A0A0C4DGR6	6.91291	0.839661
A0A0C4DGR7	1.31188	0.117894
A0A0C4DGR8	1.31188	0.117894
A0A0C4DGS1	114.64	2.05934
A0A0C4DGS2	1.99434	0.2998
A0A0C4DGS3	0.00119926	-2.92109
A0A0C4DGS4	0.374185	-0.426914
A0A0C4DGS6	4.629	0.665487
A0A0C4DGS7	21.8217	1.33889
A0A0C4DGS8	0	NA
A0A0C4DGT1	0.83528	-0.078168
A0A0C4DGT3	2.36241	0.373355
A0A0C4DGT7	0.0202505	-1.69356
A0A0C4DGU2	5.78832	0.762553
A0A0C4DGU3	8.07698	0.907249
A0A0C4DGU5	32.6452	1.51382
A0A0C4DGU8	5.5048	0.740742
A0A0C4DGV0	7.9569	0.900744
A0A0C4DGV1	3.91034	0.592215
A0A0C4DGV3	3.2028	0.50553
A0A0C4DGV8	0.214234	-0.669111
A0A0C4DGV9	30.2935	1.48135
A0A0C4DGW0	1.03114	0.0133156
A0A0C4DGW3	3.02851	0.481229
A0A0C4DGW8	0	NA
A0A0C4DGX3	0.185174	-0.732421
A0A0C4DGX6	0.292066	-0.534519
A0A0C4DGX7	17.0618	1.23202
A0A0C4DGX8	82.5229	1.91657
A0A0C4DGX9	0.317126	-0.498768
A0A0C4DGY2	0	NA
A0A0C4DGY3	0.317126	-0.498768
A0A0C4DGY4	0.00818095	-2.0872
A0A0C4DGY6	0.463476	-0.333972
A0A0C4DGZ2	0.267048	-0.57341
A0A0C4DGZ5	52.4883	1.72006
A0A0C4DGZ7	0.850911	-0.0701157
A0A0C4DH01	18.6972	1.27178
A0A0C4DH04	6.55871	0.816818
A0A0C4DH05	1.97313	0.295155
A0A0C4DH06	0.055547	-1.25534
A0A0C4DH07	10.5977	1.02521
A0A0C4DH09	42.2911	1.62625
A0A0C4DH10	0	NA
A0A0C4DH11	18.1893	1.25982
A0A0C4DH12	0.972994	-0.0118899
A0A0C4DH13	0.501149	-0.300033
A0A0C4DH16	11.4258	1.05789
A0A0C4DH17	0.00216904	-2.66373
A0A0C4DH18	1.61291	0.207609
A0A0C4DH20	9.02431	0.955414
A0A0C4DH22	0.00766672	-2.11539
A0A0C4DH24	0	NA
A0A0C4DH25	0.221469	-0.654688
A0A0C4DH26	0	NA
A0A0C4DH27	122.368	2.08767
A0A0C4DH28	51.447	1.71136
A0A0C4DH29	3.90684	0.591826
A0A0C4DH30	0	NA
A0A0C4DH31	5.31683	0.725653
A0A0C4DH33	0	NA
A0A0C4DH34	0.878767	-0.0561261
A0A0C4DH35	2.13304	0.329
A0A0C4DH36	0.663172	-0.178374
A0A0C4DH38	0.321993	-0.492154
A0A0C4DH39	0	NA
A0A0C4DH41	0	NA
A0A0C4DH42	0	NA
A0A0C4DH43	0	NA
A0A0C4DH44	554.375	2.7438
A0A0C4DH46	59.3527	1.77344
A0A0C4DH48	12.3987	1.09338
A0A0C4DH49	4.629	0.665487
A0A0C4DH51	1.15679	0.0632528
A0A0C4DH52	13.9863	1.1457
A0A0C4DH53	19.2326	1.28404
A0A0C4DH55	0	NA
A0A0C4DH56	14.0448	1.14751
A0A0C4DH59	106.009	2.02534
A0A0C4DH60	0.0124008	-1.90655
A0A0C4DH61	0.00110865	-2.95521
A0A0C4DH63	27.9696	1.44669
A0A0C4DH64	0	NA
A0A0C4DH65	4.86874	0.687416
A0A0C4DH67	0.303523	-0.517809
A0A0C4DH68	0.076861	-1.11429
A0A0C4DH69	1.04845	0.0205482
A0A0C4DH72	2.21294	0.344969
A0A0C4DH73	3.85857	0.586426
A0A0C4DH75	0.431764	-0.364754
A0A0C4DH76	10.9062	1.03767
A0A0C4DH79	14.241	1.15354
A0A0C4DH80	35.02	1.54432
A0A0C4DH85	17.607	1.24569
A0A0C4DH86	22.2103	1.34656
A0A0C4DH89	17.607	1.24569
A0A0C4DH90	0	NA
A0A0C4DH93	0	NA
A0A0C4ZLQ8	1.24771	0.0961131
A0A0C4ZLV8	0.750179	-0.124835
A0A0C4ZN05	0.418522	-0.378282
A0A0C4ZN08	0	NA
A0A0C4ZN30	0.418522	-0.378282
A0A0C4ZN31	1.24771	0.0961131
A0A0C4ZNX3	0.291474	-0.5354
A0A0C4ZNX4	0	NA
A0A0C4ZNX8	0.638679	-0.194717
A0A0C4ZQX3	0	NA
A0A0C4ZR07	0	NA
A0A0D2X7Z3	11.3624	1.05547
A0A0D5XQ77	9.98337	0.999277
A0A0D9SEH6	29.7747	1.47385
A0A0D9SEI0	4.08357	0.611041
A0A0D9SEI3	12.2419	1.08785
A0A0D9SEI7	8.7943	0.944201
A0A0D9SEI9	18.299	1.26243
A0A0D9SEJ1	0	NA
A0A0D9SEJ2	9.2672	0.966948
A0A0D9SEJ5	5.78675	0.762434
A0A0D9SEJ8	1.67152	0.223112
A0A0D9SEK1	0.0659214	-1.18097
A0A0D9SEL8	6.68551	0.825134
A0A0D9SEM4	25.8557	1.41256
A0A0D9SEM5	0	NA
A0A0D9SEM9	92.1801	1.96464
A0A0D9SEN0	0.828766	-0.0815682
A0A0D9SEN2	12.2419	1.08785
A0A0D9SEN7	0.887951	-0.0516112
A0A0D9SEP2	2.40307	0.380767
A0A0D9SEP7	29.7747	1.47385
A0A0D9SEQ4	0.560856	-0.251149
A0A0D9SEQ7	0	NA
A0A0D9SER1	0.0471175	-1.32682
A0A0D9SER3	2.40307	0.380767
A0A0D9SER5	12.2419	1.08785
A0A0D9SER6	0.566608	-0.246717
A0A0D9SES4	0.000511411	-3.29123
A0A0D9SES7	9.2672	0.966948
A0A0D9SET0	0.00479903	-2.31885
A0A0D9SET1	0	NA
A0A0D9SET2	0.0574004	-1.24109
A0A0D9SET6	3.62567	0.559389
A0A0D9SEU2	3.16645	0.500572
A0A0D9SEU7	9.79524	0.991015
A0A0D9SEV0	31.7567	1.50183
A0A0D9SEV1	0.00974045	-2.01142
A0A0D9SEV2	5.72363	0.757672
A0A0D9SEW3	3.71867	0.570388
A0A0D9SEW5	4.61054	0.663752
A0A0D9SEX5	27.1451	1.43369
A0A0D9SEX8	0.0659214	-1.18097
A0A0D9SEX9	0	NA
A0A0D9SEY3	0.0110762	-1.95561
A0A0D9SEY4	0.00479903	-2.31885
A0A0D9SEY7	1.57663	0.197729
A0A0D9SEZ3	0.0659214	-1.18097
A0A0D9SEZ6	3.75327	0.57441
A0A0D9SEZ7	0.00479903	-2.31885
A0A0D9SF04	3.25523	0.512581
A0A0D9SF05	0.565868	-0.247285
A0A0D9SF09	1.88973	0.276399
A0A0D9SF10	0.00974045	-2.01142
A0A0D9SF12	9.79524	0.991015
A0A0D9SF14	2.53088	0.403271
A0A0D9SF18	0.0659214	-1.18097
A0A0D9SF19	184.365	2.26568
A0A0D9SF20	112.988	2.05303
A0A0D9SF23	4.81731	0.682805
A0A0D9SF25	4.61054	0.663752
A0A0D9SF28	0.101372	-0.994082
A0A0D9SF32	37.6383	1.57563
A0A0D9SF36	0	NA
A0A0D9SF38	2.40307	0.380767
A0A0D9SF41	6.71507	0.827051
A0A0D9SF51	0.103762	-0.98396
A0A0D9SF53	216.333	2.33512
A0A0D9SF54	63.8795	1.80536
A0A0D9SF58	9.87599	0.994581
A0A0D9SF63	4.61054	0.663752
A0A0D9SF65	2.03213	0.307951
A0A0D9SF70	102.491	2.01068
A0A0D9SF71	3.66153	0.563663
A0A0D9SF74	3.66153	0.563663
A0A0D9SF75	3.75327	0.57441
A0A0D9SF76	2.25699	0.35353
A0A0D9SF83	1.71518	0.23431
A0A0D9SF86	0.00479903	-2.31885
A0A0D9SF88	15.807	1.19885
A0A0D9SF89	0.00332936	-2.47764
A0A0D9SF91	9.2672	0.966948
A0A0D9SF92	29.7747	1.47385
A0A0D9SF94	4.47336	0.650634
A0A0D9SF97	0.0659214	-1.18097
A0A0D9SFA0	0	NA
A0A0D9SFA2	8.57292	0.933129
A0A0D9SFA7	6.90487	0.839156
A0A0D9SFA8	18.299	1.26243
A0A0D9SFA9	0.0245732	-1.60954
A0A0D9SFB0	1.57663	0.197729
A0A0D9SFB1	0.171984	-0.764513
A0A0D9SFB3	216.333	2.33512
A0A0D9SFB9	0.345873	-0.461084
A0A0D9SFC1	31.039	1.49191
A0A0D9SFC7	0.367632	-0.434587
A0A0D9SFC8	0.0110762	-1.95561
A0A0D9SFD0	0.0574004	-1.24109
A0A0D9SFD2	7.49979	0.875049
A0A0D9SFD7	2.40307	0.380767
A0A0D9SFD8	9.79524	0.991015
A0A0D9SFE0	0.00974045	-2.01142
A0A0D9SFE1	18.299	1.26243
A0A0D9SFE3	0	NA
A0A0D9SFE4	0.171984	-0.764513
A0A0D9SFE5	6.68288	0.824963
A0A0D9SFE7	0.103762	-0.98396
A0A0D9SFE8	0.0117536	-1.92983
A0A0D9SFE9	5.49351	0.73985
A0A0D9SFF0	3.69823	0.567994
A0A0D9SFF4	0	NA
A0A0D9SFF6	63.8795	1.80536
A0A0D9SFF9	0.345873	-0.461084
A0A0D9SFG0	0.312954	-0.504519
A0A0D9SFG6	30.6166	1.48596
A0A0D9SFG7	2.40307	0.380767
A0A0D9SFH5	6.71507	0.827051
A0A0D9SFH6	0	NA
A0A0D9SFI4	8.28894	0.918499
A0A0D9SFI5	2.79846	0.44692
A0A0D9SFI6	1.57663	0.197729
A0A0D9SFI7	0.560856	-0.251149
A0A0D9SFI9	11.605	1.06465
A0A0D9SFJ1	20.6023	1.31391
A0A0D9SFJ2	0.0271265	-1.56661
A0A0D9SFJ4	0.103762	-0.98396
A0A0D9SFJ6	0	NA
A0A0D9SFJ7	0.17406	-0.7593
A0A0D9SFK7	2.72819	0.435874
A0A0D9SFK9	12.6912	1.1035
A0A0D9SFL2	31.7567	1.50183
A0A0D9SFL3	111.915	2.04889
A0A0D9SFL5	1.59295	0.202202
A0A0D9SFL8	0.345873	-0.461084
A0A0D9SFM0	6.71531	0.827066
A0A0D9SFM1	47.2982	1.67484
A0A0D9SFM4	4.81891	0.682949
A0A0D9SFM6	2.40307	0.380767
A0A0D9SFM8	0.560856	-0.251149
A0A0D9SFN1	2.20024	0.342469
A0A0D9SFN2	0.565868	-0.247285
A0A0D9SFP2	6.31936	0.800673
A0A0D9SFP3	0.00479903	-2.31885
A0A0D9SFP6	0.000176264	-3.75384
A0A0D9SFQ2	0.394767	-0.403659
A0A0D9SFQ6	41.2621	1.61555
A0A0D9SFR1	0.0110762	-1.95561
A0A0D9SFR4	1.61912	0.209279
A0A0D9SFR5	3.93633	0.595092
A0A0D9SFR6	2.03213	0.307951
A0A0D9SFR8	532.96	2.72669
A0A0D9SFS4	2.40307	0.380767
A0A0D9SFS5	0	NA
A0A0D9SFU1	31.7567	1.50183
A0A0D9SFU3	9.2672	0.966948
A0A0D9SFU4	0	NA
A0A0D9SFU5	0.0659214	-1.18097
A0A0D9SFU6	0	NA
A0A0D9SFV4	29.7747	1.47385
A0A0D9SFV7	0	NA
A0A0D9SFV9	0.0574004	-1.24109
A0A0D9SFW0	15.807	1.19885
A0A0D9SFW3	1.61912	0.209279
A0A0D9SFW8	145.521	2.16293
A0A0D9SFX4	2.40307	0.380767
A0A0D9SFX5	0.0659214	-1.18097
A0A0D9SFX6	0	NA
A0A0D9SFX7	15.5553	1.19188
A0A0D9SFY2	0	NA
A0A0D9SFY5	6.68288	0.824963
A0A0D9SFY6	0	NA
A0A0D9SFY7	22.389	1.35004
A0A0D9SFY9	0.00479903	-2.31885
A0A0D9SFZ0	0	NA
A0A0D9SFZ1	0.0659214	-1.18097
A0A0D9SFZ3	0.0288338	-1.5401
A0A0D9SFZ4	2.55637	0.407624
A0A0D9SFZ9	1.57663	0.197729
A0A0D9SG04	0.0148824	-1.82733
A0A0D9SG11	9.79524	0.991015
A0A0D9SG12	216.333	2.33512
A0A0D9SG14	12.2177	1.08699
A0A0D9SG17	0.103762	-0.98396
A0A0D9SG23	0.545776	-0.262986
A0A0D9SG25	18.4124	1.26511
A0A0D9SG37	0.103244	-0.986133
A0A0D9SG39	8.28894	0.918499
A0A0D9SG44	0.0659214	-1.18097
A0A0D9SG49	0.00974045	-2.01142
A0A0D9SG51	0.074127	-1.13002
A0A0D9SG54	9.2672	0.966948
A0A0D9SG55	0.0659214	-1.18097
A0A0D9SG57	5.69606	0.755575
A0A0D9SG58	0.0574004	-1.24109
A0A0D9SG61	0.0659214	-1.18097
A0A0D9SG71	3.75327	0.57441
A0A0D9SG72	0.845094	-0.0730951
A0A0D9SG76	0	NA
A0A0D9SG77	9.2672	0.966948
A0A0D9SG78	0.0659214	-1.18097
A0A0D9SG79	6.45784	0.810087
A0A0D9SG83	0.103244	-0.986133
A0A0D9SG84	18.299	1.26243
A0A0D9SG85	24.5035	1.38923
A0A0D9SG88	3.18072	0.502525
A0A0D9SG93	3.66153	0.563663
A0A0D9SG96	0	NA
A0A0D9SG99	0.0444767	-1.35187
A0A0D9SGA4	0.406976	-0.390431
A0A0D9SGA6	29.7747	1.47385
A0A0D9SGA7	0	NA
A0A0D9SGB2	1.57663	0.197729
A0A0D9SGB5	127.455	2.10536
A0A0D9SGC1	1.16206	0.0652287
A0A0D9SGC3	11.2021	1.0493
A0A0D9SGC5	1.57663	0.197729
A0A0D9SGD0	0.00332936	-2.47764
A0A0D9SGD1	1.57663	0.197729
A0A0D9SGD3	3.12147	0.494359
A0A0D9SGD6	8.88092	0.948458
A0A0D9SGD7	4.50493	0.653688
A0A0D9SGE4	0.0659214	-1.18097
A0A0D9SGE5	0.0659214	-1.18097
A0A0D9SGE7	0.0659214	-1.18097
A0A0D9SGE8	8.41127	0.924862
A0A0D9SGF2	0.00479903	-2.31885
A0A0D9SGF3	0.0574004	-1.24109
A0A0D9SGF6	63.8795	1.80536
A0A0D9SGF7	0.560856	-0.251149
A0A0D9SGF8	0.00479903	-2.31885
A0A0D9SGF9	0.00332936	-2.47764
A0A0D9SGG2	0.00581791	-2.23523
A0A0D9SGG5	3.66153	0.563663
A0A0D9SGH0	4.81891	0.682949
A0A0D9SGH1	0.0628126	-1.20195
A0A0D9SGH2	1.59295	0.202202
A0A0D9SGH7	0.0659214	-1.18097
A0A0D9SGH8	0.151337	-0.820056
A0A0D9SGI2	0	NA
A0A0D9SGI4	0.345873	-0.461084
A0A0D9SGI5	0.0574004	-1.24109
A0A0D9SGJ4	0.0659214	-1.18097
A0A0D9SGJ6	4.25996	0.629406
A0A0D9SGJ8	14.049	1.14765
A0A0D9SGK0	29.7747	1.47385
A0A0D9SGK3	0.565868	-0.247285
A0A0E3D6N2	0.0659214	-1.18097
A0A0E3SU01	0	NA
A0A0E3VY36	0	NA
A0A0F7G8H5	18.0481	1.25643
A0A0F7NGI8	10.4541	1.01929
A0A0F7RPU1	0	NA
A0A0F7RPW6	1.56318	0.194008
A0A0F7RQE6	0.263266	-0.579605
A0A0F7RQE8	0	NA
A0A0F7RQF0	0	NA
A0A0F7RQP8	0	NA
A0A0G2JH29	0.146294	-0.834774
A0A0G2JH30	1.11958	0.0490561
A0A0G2JH31	1.4954	0.174757
A0A0G2JH35	0.00974045	-2.01142
A0A0G2JH37	147.104	2.16763
A0A0G2JH38	0.0493218	-1.30696
A0A0G2JH42	2.08273	0.318634
A0A0G2JH46	86.7662	1.93835
A0A0G2JH50	1559.37	3.19295
A0A0G2JH58	21.7378	1.33722
A0A0G2JH66	145.521	2.16293
A0A0G2JH67	0	NA
A0A0G2JH76	5.99486	0.777779
A0A0G2JH91	21.7378	1.33722
A0A0G2JHA9	0	NA
A0A0G2JHB4	1.05984	0.0252411
A0A0G2JHB5	21.7378	1.33722
A0A0G2JHB6	5.99486	0.777779
A0A0G2JHB7	0	NA
A0A0G2JHC2	148.547	2.17186
A0A0G2JHI0	5.99486	0.777779
A0A0G2JHI2	56.7091	1.75365
A0A0G2JHI3	24.9366	1.39684
A0A0G2JHJ2	0.100537	-0.997676
A0A0G2JHK2	0	NA
A0A0G2JHK4	2.82664	0.45127
A0A0G2JHL0	442.556	2.64597
A0A0G2JHL1	41.0056	1.61284
A0A0G2JHM8	0	NA
A0A0G2JHN4	11.7413	1.06972
A0A0G2JHN7	283.535	2.45261
A0A0G2JHT6	41.0056	1.61284
A0A0G2JHX4	0	NA
A0A0G2JI07	3.21601	0.507317
A0A0G2JI09	1.05984	0.0252411
A0A0G2JI36	1258.6	3.09989
A0A0G2JI40	11.7413	1.06972
A0A0G2JI43	15.3154	1.18513
A0A0G2JI49	0	NA
A0A0G2JI50	48.1754	1.68283
A0A0G2JI52	5.99486	0.777779
A0A0G2JI65	3.76307	0.575543
A0A0G2JI86	11.7413	1.06972
A0A0G2JI89	2.82202	0.450561
A0A0G2JIA2	2.82664	0.45127
A0A0G2JIA5	1.47123	0.167681
A0A0G2JIA9	131.789	2.11988
A0A0G2JIB3	131.789	2.11988
A0A0G2JIC1	1.05984	0.0252411
A0A0G2JIC2	41.9807	1.62305
A0A0G2JIC6	57.0414	1.75619
A0A0G2JID8	5.99486	0.777779
A0A0G2JID9	106.754	2.02838
A0A0G2JIE7	0.205537	-0.68711
A0A0G2JIF0	1559.37	3.19295
A0A0G2JIF2	1258.6	3.09989
A0A0G2JIG2	32.0513	1.50585
A0A0G2JIG4	44.5013	1.64837
A0A0G2JII1	50.8867	1.7066
A0A0G2JII5	11.7413	1.06972
A0A0G2JIJ2	15.3154	1.18513
A0A0G2JIJ7	23.2956	1.36727
A0A0G2JIJ9	214.904	2.33225
A0A0G2JIL2	11.7413	1.06972
A0A0G2JIN5	44.5013	1.64837
A0A0G2JIQ0	0	NA
A0A0G2JIR1	40.1775	1.60398
A0A0G2JIS2	40.1775	1.60398
A0A0G2JIT5	24.9366	1.39684
A0A0G2JIT9	11.7413	1.06972
A0A0G2JIU6	5.99486	0.777779
A0A0G2JIU9	0	NA
A0A0G2JIV5	0	NA
A0A0G2JIW1	12.7125	1.10423
A0A0G2JIW2	24.8607	1.39551
A0A0G2JIW6	0	NA
A0A0G2JIZ4	41.1802	1.61469
A0A0G2JIZ7	2.82664	0.45127
A0A0G2JJ08	41.0056	1.61284
A0A0G2JJ13	56.7091	1.75365
A0A0G2JJ26	24.9366	1.39684
A0A0G2JJ47	11.7413	1.06972
A0A0G2JJ52	24.9366	1.39684
A0A0G2JJ55	11.2526	1.05125
A0A0G2JJ70	0.590636	-0.22868
A0A0G2JJ73	41.0056	1.61284
A0A0G2JJ82	0.205537	-0.68711
A0A0G2JJ84	0	NA
A0A0G2JJ92	131.789	2.11988
A0A0G2JJA0	2.82664	0.45127
A0A0G2JJA7	56.7091	1.75365
A0A0G2JJB9	41.9807	1.62305
A0A0G2JJD3	2.82202	0.450561
A0A0G2JJF2	0.0807772	-1.09271
A0A0G2JJF5	106.754	2.02838
A0A0G2JJF7	0	NA
A0A0G2JJG8	1.05081	0.0215225
A0A0G2JJI2	41.0056	1.61284
A0A0G2JJI5	147.104	2.16763
A0A0G2JJK2	11.7413	1.06972
A0A0G2JJK7	11.7413	1.06972
A0A0G2JJL1	49.1907	1.69188
A0A0G2JJL7	283.535	2.45261
A0A0G2JJM0	0.205537	-0.68711
A0A0G2JJM1	131.789	2.11988
A0A0G2JJP1	0	NA
A0A0G2JJQ0	56.7091	1.75365
A0A0G2JJQ6	32.1571	1.50728
A0A0G2JJR8	131.789	2.11988
A0A0G2JJT9	26.1936	1.41819
A0A0G2JJV3	50.8867	1.7066
A0A0G2JJW2	106.754	2.02838
A0A0G2JJX2	0.186953	-0.728269
A0A0G2JJY3	24.9366	1.39684
A0A0G2JJZ1	11.7413	1.06972
A0A0G2JJZ4	206.22	2.31433
A0A0G2JK02	5.99486	0.777779
A0A0G2JK05	0	NA
A0A0G2JK07	5.99486	0.777779
A0A0G2JK11	11.2526	1.05125
A0A0G2JK23	131.789	2.11988
A0A0G2JK28	0.205537	-0.68711
A0A0G2JK30	41.0056	1.61284
A0A0G2JK37	41.0056	1.61284
A0A0G2JK42	1.05984	0.0252411
A0A0G2JK44	442.556	2.64597
A0A0G2JK64	40.1775	1.60398
A0A0G2JK66	0	NA
A0A0G2JK88	1.05984	0.0252411
A0A0G2JK97	0	NA
A0A0G2JKA5	0	NA
A0A0G2JKB6	106.754	2.02838
A0A0G2JKD0	41.0056	1.61284
A0A0G2JKD1	0	NA
A0A0G2JKF1	148.547	2.17186
A0A0G2JKF9	8.46996	0.927881
A0A0G2JKH4	0	NA
A0A0G2JKI0	0	NA
A0A0G2JKJ1	1559.37	3.19295
A0A0G2JKJ3	2.68759	0.429363
A0A0G2JKR3	5.99486	0.777779
A0A0G2JKR7	158.488	2.2
A0A0G2JKS1	0	NA
A0A0G2JKS5	38.2399	1.58252
A0A0G2JKT7	65.9972	1.81953
A0A0G2JKY0	24.9366	1.39684
A0A0G2JKZ1	147.104	2.16763
A0A0G2JL13	0	NA
A0A0G2JL21	106.754	2.02838
A0A0G2JL23	106.754	2.02838
A0A0G2JL27	0	NA
A0A0G2JL33	0	NA
A0A0G2JL35	3.21601	0.507317
A0A0G2JL37	106.754	2.02838
A0A0G2JL47	131.789	2.11988
A0A0G2JL52	1.47123	0.167681
A0A0G2JL54	0.077682	-1.10968
A0A0G2JL56	1258.6	3.09989
A0A0G2JL65	106.754	2.02838
A0A0G2JL69	0.205537	-0.68711
A0A0G2JL76	0.00333738	-2.47659
A0A0G2JL78	3.21601	0.507317
A0A0G2JLB3	31.3169	1.49578
A0A0G2JLC3	7.24196	0.859856
A0A0G2JLC7	0.00435651	-2.36086
A0A0G2JLD0	3.16948	0.500989
A0A0G2JLD8	11.214	1.04976
A0A0G2JLE6	0	NA
A0A0G2JLE8	1.31176	0.117855
A0A0G2JLF9	0	NA
A0A0G2JLG2	0.275117	-0.560483
A0A0G2JLG5	3.16948	0.500989
A0A0G2JLI4	1752.18	3.24358
A0A0G2JLK3	5.99486	0.777779
A0A0G2JLK6	5.99486	0.777779
A0A0G2JLK7	2.7119	0.433274
A0A0G2JLK8	5.99486	0.777779
A0A0G2JLL1	10.8709	1.03626
A0A0G2JLL4	0.0994709	-1.0023
A0A0G2JLM0	0.638679	-0.194717
A0A0G2JLM1	5.00163	0.699111
A0A0G2JLM4	0.638679	-0.194717
A0A0G2JLM6	0	NA
A0A0G2JLM7	1.20657	0.0815519
A0A0G2JLN0	0.638679	-0.194717
A0A0G2JLP2	1.20657	0.0815519
A0A0G2JLP6	0	NA
A0A0G2JLQ0	2.69131	0.429963
A0A0G2JLQ8	3.04945	0.484222
A0A0G2JLR5	41.2022	1.61492
A0A0G2JLS1	1.30286	0.114897
A0A0G2JLS7	0.0546365	-1.26252
A0A0G2JLS9	0	NA
A0A0G2JLT7	0.10167	-0.992809
A0A0G2JLU2	0.10167	-0.992809
A0A0G2JLU6	0.00372543	-2.42882
A0A0G2JLU7	1.20657	0.0815519
A0A0G2JLU8	0.000981846	-3.00796
A0A0G2JLV0	67.4477	1.82897
A0A0G2JLV7	36.6471	1.56404
A0A0G2JLW6	0.00128794	-2.8901
A0A0G2JLW8	0.000326029	-3.48674
A0A0G2JLX2	1.24771	0.0961131
A0A0G2JLX3	3.04945	0.484222
A0A0G2JLX6	0.137382	-0.862069
A0A0G2JLX7	1.20657	0.0815519
A0A0G2JLX9	0.137382	-0.862069
A0A0G2JLZ2	0	NA
A0A0G2JLZ4	1.20657	0.0815519
A0A0G2JM05	0.0546365	-1.26252
A0A0G2JM09	0	NA
A0A0G2JM12	6.9131	0.839673
A0A0G2JM16	0.000981846	-3.00796
A0A0G2JM19	0	NA
A0A0G2JM20	0	NA
A0A0G2JM22	1.24771	0.0961131
A0A0G2JM27	0.00372543	-2.42882
A0A0G2JM28	0.00372543	-2.42882
A0A0G2JM36	1.20657	0.0815519
A0A0G2JM37	0	NA
A0A0G2JM38	0.00725608	-2.1393
A0A0G2JM39	10.8308	1.03466
A0A0G2JM43	0.00725608	-2.1393
A0A0G2JM44	10.8308	1.03466
A0A0G2JM46	0.10167	-0.992809
A0A0G2JM47	1.88485	0.275277
A0A0G2JM53	0.00372543	-2.42882
A0A0G2JM57	0.00725608	-2.1393
A0A0G2JM58	6.9131	0.839673
A0A0G2JM59	1.20657	0.0815519
A0A0G2JM66	1.24771	0.0961131
A0A0G2JM70	34.4833	1.53761
A0A0G2JM79	0.00162138	-2.79011
A0A0G2JM84	0.00725608	-2.1393
A0A0G2JM87	0	NA
A0A0G2JM88	5.49351	0.73985
A0A0G2JM93	0	NA
A0A0G2JM94	36.6471	1.56404
A0A0G2JM95	0.137382	-0.862069
A0A0G2JMA0	0	NA
A0A0G2JMA3	1.20657	0.0815519
A0A0G2JMB1	2.69131	0.429963
A0A0G2JMB2	0.669259	-0.174406
A0A0G2JMC1	0.0446252	-1.35042
A0A0G2JMC3	36.6471	1.56404
A0A0G2JMC4	0	NA
A0A0G2JMC9	0.367632	-0.434587
A0A0G2JMD1	0.638679	-0.194717
A0A0G2JMD5	0	NA
A0A0G2JMD7	0.0245732	-1.60954
A0A0G2JME2	0	NA
A0A0G2JME4	0	NA
A0A0G2JMF5	0.638679	-0.194717
A0A0G2JMF6	0	NA
A0A0G2JMF9	0	NA
A0A0G2JMG0	15.7155	1.19633
A0A0G2JMG3	0.00229662	-2.63891
A0A0G2JMG8	3.04945	0.484222
A0A0G2JMG9	3.44384	0.537044
A0A0G2JMH0	0	NA
A0A0G2JMH6	86.7662	1.93835
A0A0G2JMH7	0.00725608	-2.1393
A0A0G2JMI0	36.6471	1.56404
A0A0G2JMI1	1.20657	0.0815519
A0A0G2JMJ3	10.8308	1.03466
A0A0G2JMJ5	0.000874277	-3.05835
A0A0G2JMK7	1.24771	0.0961131
A0A0G2JML1	0.00725608	-2.1393
A0A0G2JML4	0	NA
A0A0G2JMM1	0.10167	-0.992809
A0A0G2JMM6	0.746567	-0.126931
A0A0G2JMM7	0.22549	-0.646873
A0A0G2JMN6	0.137382	-0.862069
A0A0G2JMP0	0	NA
A0A0G2JMP8	0.746567	-0.126931
A0A0G2JMQ2	0	NA
A0A0G2JMQ9	0.638679	-0.194717
A0A0G2JMR1	0	NA
A0A0G2JMR2	0.367632	-0.434587
A0A0G2JMR4	0.000874277	-3.05835
A0A0G2JMR5	0.0140317	-1.85289
A0A0G2JMS0	1.20657	0.0815519
A0A0G2JMS5	7.85981	0.895412
A0A0G2JMS7	9.96307	0.998393
A0A0G2JMU2	0	NA
A0A0G2JMU7	0	NA
A0A0G2JMV5	0.638679	-0.194717
A0A0G2JMV8	0.000326029	-3.48674
A0A0G2JMV9	0.418522	-0.378282
A0A0G2JMW1	0.0546365	-1.26252
A0A0G2JMW3	0	NA
A0A0G2JMW4	41.2022	1.61492
A0A0G2JMW7	1.20657	0.0815519
A0A0G2JMW8	0.367632	-0.434587
A0A0G2JMX0	0.137382	-0.862069
A0A0G2JMX5	0	NA
A0A0G2JMX7	0.108694	-0.963795
A0A0G2JMZ3	0.10167	-0.992809
A0A0G2JMZ5	0	NA
A0A0G2JMZ6	1.44408	0.159592
A0A0G2JMZ8	0.0349106	-1.45704
A0A0G2JMZ9	0	NA
A0A0G2JN00	0.191342	-0.718189
A0A0G2JN01	0	NA
A0A0G2JN08	0.10167	-0.992809
A0A0G2JN09	0	NA
A0A0G2JN10	2.69131	0.429963
A0A0G2JN16	15.634	1.19407
A0A0G2JN18	0	NA
A0A0G2JN23	0.191342	-0.718189
A0A0G2JN29	7.13677	0.853502
A0A0G2JN31	1.88485	0.275277
A0A0G2JN34	0.000874277	-3.05835
A0A0G2JN35	0.0546365	-1.26252
A0A0G2JN36	0.137382	-0.862069
A0A0G2JN40	0.000326029	-3.48674
A0A0G2JN43	0.137382	-0.862069
A0A0G2JN45	1.20657	0.0815519
A0A0G2JN47	1.24771	0.0961131
A0A0G2JN48	1.24771	0.0961131
A0A0G2JN52	2.88509	0.460159
A0A0G2JN54	0.000981846	-3.00796
A0A0G2JN56	0	NA
A0A0G2JN57	0	NA
A0A0G2JN59	0	NA
A0A0G2JN63	10.8308	1.03466
A0A0G2JN65	25.1041	1.39974
A0A0G2JN67	0.10167	-0.992809
A0A0G2JN69	0.638679	-0.194717
A0A0G2JN70	482.809	2.68378
A0A0G2JN73	0	NA
A0A0G2JN84	0	NA
A0A0G2JN90	0	NA
A0A0G2JN91	10.8308	1.03466
A0A0G2JN95	0.523417	-0.281152
A0A0G2JNA1	1.20657	0.0815519
A0A0G2JNA7	0.00725608	-2.1393
A0A0G2JNB1	7.60325	0.880999
A0A0G2JNB2	0	NA
A0A0G2JNB3	0.10167	-0.992809
A0A0G2JNB4	0.273147	-0.563603
A0A0G2JNC5	14.42	1.15896
A0A0G2JNC7	0.405945	-0.391533
A0A0G2JNC8	3.04945	0.484222
A0A0G2JNC9	0.868502	-0.0612289
A0A0G2JND4	0.0147069	-1.83248
A0A0G2JND8	0.291474	-0.5354
A0A0G2JNE3	0.418522	-0.378282
A0A0G2JNE7	0.0546365	-1.26252
A0A0G2JNE8	0.638679	-0.194717
A0A0G2JNE9	0.00725608	-2.1393
A0A0G2JNF3	1.24771	0.0961131
A0A0G2JNF4	0.125306	-0.902028
A0A0G2JNF5	0.00590475	-2.2288
A0A0G2JNF6	0	NA
A0A0G2JNG2	0.0439723	-1.35682
A0A0G2JNG3	0.000981846	-3.00796
A0A0G2JNG7	0.638679	-0.194717
A0A0G2JNG8	0	NA
A0A0G2JNH0	0.0546365	-1.26252
A0A0G2JNH1	10.8308	1.03466
A0A0G2JNH2	0	NA
A0A0G2JNH4	0.00372543	-2.42882
A0A0G2JNH5	9.53647	0.979388
A0A0G2JNH7	14.42	1.15896
A0A0G2JNH9	0	NA
A0A0G2JNI0	0.0653987	-1.18443
A0A0G2JNI1	0.638679	-0.194717
A0A0G2JNI5	0	NA
A0A0G2JNJ1	0	NA
A0A0G2JNK2	0.22549	-0.646873
A0A0G2JNK5	15.2148	1.18227
A0A0G2JNK6	0.638679	-0.194717
A0A0G2JNK8	36.6471	1.56404
A0A0G2JNL0	15.2148	1.18227
A0A0G2JNL1	0.00725608	-2.1393
A0A0G2JNL3	0.000981846	-3.00796
A0A0G2JNL9	0.00162138	-2.79011
A0A0G2JNM2	15.7155	1.19633
A0A0G2JNM4	1.24771	0.0961131
A0A0G2JNN1	0.418522	-0.378282
A0A0G2JNN5	1.20657	0.0815519
A0A0G2JNP1	3.43862	0.536384
A0A0G2JNP3	0	NA
A0A0G2JNQ3	0	NA
A0A0G2JNQ6	15.7155	1.19633
A0A0G2JNQ7	0.0546365	-1.26252
A0A0G2JNR0	0	NA
A0A0G2JNR3	15.7155	1.19633
A0A0G2JNR6	2.88509	0.460159
A0A0G2JNR7	0	NA
A0A0G2JNR8	12.0032	1.0793
A0A0G2JNS3	0.00372543	-2.42882
A0A0G2JNS9	6.19591	0.792105
A0A0G2JNT0	0.760544	-0.118876
A0A0G2JNT7	7.60325	0.880999
A0A0G2JNT8	0.0546365	-1.26252
A0A0G2JNU1	1.24771	0.0961131
A0A0G2JNU3	15.634	1.19407
A0A0G2JNU6	36.6471	1.56404
A0A0G2JNU8	0.00590475	-2.2288
A0A0G2JNU9	0.96857	-0.0138688
A0A0G2JNV5	145.521	2.16293
A0A0G2JNW1	0	NA
A0A0G2JNW2	167.796	2.22478
A0A0G2JNW3	0.10167	-0.992809
A0A0G2JNW7	11.1319	1.04657
A0A0G2JNW9	0.750179	-0.124835
A0A0G2JNX1	1.2052	0.0810604
A0A0G2JNX3	1.88485	0.275277
A0A0G2JNX5	0.0446252	-1.35042
A0A0G2JNX6	13.4035	1.12722
A0A0G2JNX7	0	NA
A0A0G2JNY3	23.4807	1.37071
A0A0G2JNY7	0	NA
A0A0G2JNZ0	31.3169	1.49578
A0A0G2JNZ2	9.96307	0.998393
A0A0G2JNZ5	31.3169	1.49578
A0A0G2JNZ6	0.638679	-0.194717
A0A0G2JNZ7	2.82664	0.45127
A0A0G2JP11	0.00372543	-2.42882
A0A0G2JP14	36.6471	1.56404
A0A0G2JP16	23.4807	1.37071
A0A0G2JP18	36.6471	1.56404
A0A0G2JP19	3.43862	0.536384
A0A0G2JP20	0	NA
A0A0G2JP21	0	NA
A0A0G2JP25	0.00725608	-2.1393
A0A0G2JP28	0.638679	-0.194717
A0A0G2JP31	9.53647	0.979388
A0A0G2JP35	0	NA
A0A0G2JP37	3.04945	0.484222
A0A0G2JP41	0	NA
A0A0G2JP44	0	NA
A0A0G2JP48	0.0930913	-1.03109
A0A0G2JP55	14.5187	1.16193
A0A0G2JP59	1.20657	0.0815519
A0A0G2JP64	15.7155	1.19633
A0A0G2JP67	1.20657	0.0815519
A0A0G2JP71	0.0247775	-1.60594
A0A0G2JP77	0.00925304	-2.03372
A0A0G2JP78	9.53647	0.979388
A0A0G2JP84	0.00725608	-2.1393
A0A0G2JP87	11.7413	1.06972
A0A0G2JP89	1.24771	0.0961131
A0A0G2JP90	7.13677	0.853502
A0A0G2JP93	1.20657	0.0815519
A0A0G2JP95	0.746567	-0.126931
A0A0G2JP96	0	NA
A0A0G2JPA2	0.137382	-0.862069
A0A0G2JPA3	145.521	2.16293
A0A0G2JPA4	0.000981846	-3.00796
A0A0G2JPA5	0	NA
A0A0G2JPA6	1.20657	0.0815519
A0A0G2JPA8	1.0508	0.0215196
A0A0G2JPA9	0.00725608	-2.1393
A0A0G2JPB1	1559.37	3.19295
A0A0G2JPB3	0	NA
A0A0G2JPB6	3.04945	0.484222
A0A0G2JPB7	0	NA
A0A0G2JPC2	1.24771	0.0961131
A0A0G2JPC7	0.00725608	-2.1393
A0A0G2JPC8	0.000892172	-3.04955
A0A0G2JPD0	0.273147	-0.563603
A0A0G2JPD3	1258.6	3.09989
A0A0G2JPD5	0.108694	-0.963795
A0A0G2JPD9	0	NA
A0A0G2JPE0	0.00128794	-2.8901
A0A0G2JPE3	0.638679	-0.194717
A0A0G2JPF2	0.0349106	-1.45704
A0A0G2JPF3	0	NA
A0A0G2JPF6	0.0247775	-1.60594
A0A0G2JPF8	0	NA
A0A0G2JPG2	0.10167	-0.992809
A0A0G2JPG6	0.638679	-0.194717
A0A0G2JPH5	0.0546365	-1.26252
A0A0G2JPH6	2.69131	0.429963
A0A0G2JPH7	1.24771	0.0961131
A0A0G2JPI0	0.00725608	-2.1393
A0A0G2JPI1	0	NA
A0A0G2JPI4	20.7401	1.31681
A0A0G2JPI7	0.10167	-0.992809
A0A0G2JPK5	0.10167	-0.992809
A0A0G2JPK6	0.00590475	-2.2288
A0A0G2JPL0	1.20657	0.0815519
A0A0G2JPL6	0.746567	-0.126931
A0A0G2JPM1	0.000352191	-3.45322
A0A0G2JPM8	0	NA
A0A0G2JPN1	0.137382	-0.862069
A0A0G2JPN6	0.000874277	-3.05835
A0A0G2JPN7	0.638679	-0.194717
A0A0G2JPP0	25.1041	1.39974
A0A0G2JPP1	0	NA
A0A0G2JPP5	9.96307	0.998393
A0A0G2JPP7	0.00372543	-2.42882
A0A0G2JPP8	0.750179	-0.124835
A0A0G2JPQ2	3.04945	0.484222
A0A0G2JPQ3	1.2052	0.0810604
A0A0G2JPQ5	1.20657	0.0815519
A0A0G2JPR0	0.689799	-0.161277
A0A0G2JPR9	0.137382	-0.862069
A0A0G2JPS7	0	NA
A0A0G2JPS8	5.00163	0.699111
A0A0G2JPS9	0.638679	-0.194717
A0A0G2JPT2	1559.37	3.19295
A0A0G2JPT4	0	NA
A0A0G2JPT5	9.53647	0.979388
A0A0G2JPU2	11.7413	1.06972
A0A0G2JPU4	0.00725608	-2.1393
A0A0G2JPV6	1.24771	0.0961131
A0A0G2JPW1	0.137382	-0.862069
A0A0G2JPW2	0.137382	-0.862069
A0A0G2JPW3	0.00162138	-2.79011
A0A0G2JPW5	4.19587	0.622822
A0A0G2JPW6	482.809	2.68378
A0A0G2JPX0	1.11958	0.0490561
A0A0G2JPX5	0.00725608	-2.1393
A0A0G2JPY0	0	NA
A0A0G2JPY1	0.137382	-0.862069
A0A0G2JPY8	0.291474	-0.5354
A0A0G2JPZ0	0.00372543	-2.42882
A0A0G2JPZ2	0.0740573	-1.13043
A0A0G2JPZ4	0.00372543	-2.42882
A0A0G2JQ02	0	NA
A0A0G2JQ05	0.291474	-0.5354
A0A0G2JQ06	0.291474	-0.5354
A0A0G2JQ08	0	NA
A0A0G2JQ10	0.00725608	-2.1393
A0A0G2JQ13	0.638679	-0.194717
A0A0G2JQ15	15.7155	1.19633
A0A0G2JQ19	0	NA
A0A0G2JQ20	0.00725608	-2.1393
A0A0G2JQ22	0	NA
A0A0G2JQ24	0.137382	-0.862069
A0A0G2JQ25	0.137382	-0.862069
A0A0G2JQ26	0.137382	-0.862069
A0A0G2JQ35	0.291474	-0.5354
A0A0G2JQ37	0	NA
A0A0G2JQ38	0.191342	-0.718189
A0A0G2JQ39	0.638679	-0.194717
A0A0G2JQ41	4.50493	0.653688
A0A0G2JQ44	15.7155	1.19633
A0A0G2JQ46	15.7155	1.19633
A0A0G2JQ48	0.0546365	-1.26252
A0A0G2JQ50	36.6471	1.56404
A0A0G2JQ62	14.1839	1.1518
A0A0G2JQ71	3.44384	0.537044
A0A0G2JQ76	6.08818	0.784487
A0A0G2JQ84	6.08818	0.784487
A0A0G2JQ91	0	NA
A0A0G2JQ92	2.58091	0.411773
A0A0G2JQ95	41.3667	1.61665
A0A0G2JQB5	4.50493	0.653688
A0A0G2JQB7	0	NA
A0A0G2JQD6	0.0274192	-1.56195
A0A0G2JQE0	0.405945	-0.391533
A0A0G2JQF2	0.463349	-0.334092
A0A0G2JQF4	7.60325	0.880999
A0A0G2JQF5	7.60325	0.880999
A0A0G2JQF7	6.16814	0.790154
A0A0G2JQH2	4233.4	3.62669
A0A0G2JQI2	0.000981846	-3.00796
A0A0G2JQI6	0	NA
A0A0G2JQJ0	0	NA
A0A0G2JQJ7	0.108694	-0.963795
A0A0G2JQK5	0.00973336	-2.01174
A0A0G2JQK9	0.000981846	-3.00796
A0A0G2JQM2	0.687321	-0.16284
A0A0G2JQM3	4.50493	0.653688
A0A0G2JQN5	12.9551	1.11244
A0A0G2JQP3	6.16814	0.790154
A0A0G2JQT1	0.667026	-0.175857
A0A0G2JQT5	4.50493	0.653688
A0A0G2JQU7	20.4672	1.31106
A0A0G2JQV0	0.868502	-0.0612289
A0A0G2JQV2	6.16814	0.790154
A0A0G2JQW1	3.71733	0.570231
A0A0G2JQX1	4.19587	0.622822
A0A0G2JQZ3	0.00608578	-2.21568
A0A0G2JQZ6	0	NA
A0A0G2JR02	34.4833	1.53761
A0A0G2JR20	0.687321	-0.16284
A0A0G2JR26	1.88485	0.275277
A0A0G2JR44	1.41991	0.152261
A0A0G2JR45	4.19587	0.622822
A0A0G2JR46	0.000981846	-3.00796
A0A0G2JR50	0.687321	-0.16284
A0A0G2JR51	3.74464	0.57341
A0A0G2JR53	0.0116359	-1.9342
A0A0G2JR65	0	NA
A0A0G2JR71	157.128	2.19625
A0A0G2JR78	0.00436438	-2.36008
A0A0G2JR84	1.88485	0.275277
A0A0G2JR88	157.128	2.19625
A0A0G2JR96	0.667026	-0.175857
A0A0G2JR97	0.000981846	-3.00796
A0A0G2JRA3	3.43862	0.536384
A0A0G2JRA4	0.00390369	-2.40852
A0A0G2JRA5	0.0472568	-1.32554
A0A0G2JRB3	0.868502	-0.0612289
A0A0G2JRC1	23.4807	1.37071
A0A0G2JRC2	4.50493	0.653688
A0A0G2JRD1	0.0472568	-1.32554
A0A0G2JRD8	0.000981846	-3.00796
A0A0G2JRF5	0.667026	-0.175857
A0A0G2JRG1	4.19587	0.622822
A0A0G2JRG2	0	NA
A0A0G2JRG7	157.128	2.19625
A0A0G2JRG8	23.4807	1.37071
A0A0G2JRI7	14.1839	1.1518
A0A0G2JRI9	1.88485	0.275277
A0A0G2JRJ1	4.50493	0.653688
A0A0G2JRJ6	0.000981846	-3.00796
A0A0G2JRL8	0	NA
A0A0G2JRM4	1.88485	0.275277
A0A0G2JRM9	0.00213817	-2.66996
A0A0G2JRN3	0.0188475	-1.72475
A0A0G2JRN8	40.1775	1.60398
A0A0G2JRP3	20.4672	1.31106
A0A0G2JRP7	0	NA
A0A0G2JRP8	0	NA
A0A0G2JRP9	6.16814	0.790154
A0A0G2JRR0	40.1775	1.60398
A0A0G2JRR8	0	NA
A0A0G2JRS0	157.128	2.19625
A0A0G2JRS2	0.000981846	-3.00796
A0A0G2JRS3	6.16814	0.790154
A0A0G2JRS5	3.77676	0.57712
A0A0G2JRS6	12.0032	1.0793
A0A0G2JRT0	3.77676	0.57712
A0A0G2JRT2	1.88485	0.275277
A0A0G2JRT9	157.128	2.19625
A0A0G2JRU0	1.38577	0.141691
A0A0G2JRU8	0.000981846	-3.00796
A0A0G2JRV3	6.19935	0.792346
A0A0G2JRV9	0.667026	-0.175857
A0A0G2JRW2	4.50493	0.653688
A0A0G2JRW7	7.60325	0.880999
A0A0G2JRX2	0.667026	-0.175857
A0A0G2JRX6	5.46346	0.737468
A0A0G2JRX7	0	NA
A0A0G2JRX8	0	NA
A0A0G2JRY3	0.000981846	-3.00796
A0A0G2JRY5	2.50783	0.399298
A0A0G2JS25	0	NA
A0A0G2JS28	0	NA
A0A0G2JS40	6.51363	0.813823
A0A0G2JS48	3.43862	0.536384
A0A0G2JS53	0.405945	-0.391533
A0A0G2JS65	0.000981846	-3.00796
A0A0G2JS76	0.108694	-0.963795
A0A0G2JS85	0.00436438	-2.36008
A0A0G2JS89	0.00974045	-2.01142
A0A0G2JS92	50.9175	1.70687
A0A0G2JSA7	4.19587	0.622822
A0A0G2JSA8	1.88485	0.275277
A0A0G2JSB3	0.0472568	-1.32554
A0A0G2JSC0	0.305274	-0.515311
A0A0G2JSC3	0.000981846	-3.00796
A0A0G2JSC7	0	NA
A0A0G2JSC8	6.51363	0.813823
A0A0G2JSD3	0.00974045	-2.01142
A0A0G2JSD6	0	NA
A0A0G2JSE0	4.50493	0.653688
A0A0G2JSE2	1.88485	0.275277
A0A0G2JSE9	6.19935	0.792346
A0A0G2JSF1	40.4076	1.60646
A0A0G2UM11	3.16733	0.500694
A0A0H2UH41	0.00338385	-2.47059
A0A0H3W641	0	NA
A0A0I9QPQ8	0.133823	-0.87347
A0A0I9QQ03	1.04044	0.017219
A0A0I9RJ67	0.142753	-0.845416
A0A0J9YVN4	20.1327	1.3039
A0A0J9YVN8	0	NA
A0A0J9YVP1	0	NA
A0A0J9YVP4	3.43862	0.536384
A0A0J9YVR0	3.53528	0.548424
A0A0J9YVR1	6.52684	0.814703
A0A0J9YVR3	0	NA
A0A0J9YVS1	7.60325	0.880999
A0A0J9YVS6	0.724622	-0.139888
A0A0J9YVT7	3.43862	0.536384
A0A0J9YVU1	6.52684	0.814703
A0A0J9YVU5	0	NA
A0A0J9YVV1	0.288229	-0.540262
A0A0J9YVV7	0.107605	-0.968167
A0A0J9YVV8	5.29232	0.723646
A0A0J9YVW2	21.6609	1.33568
A0A0J9YVW3	2.53524	0.404019
A0A0J9YVW4	2.32273	0.365999
A0A0J9YVW5	0.00229662	-2.63891
A0A0J9YVW6	1.72479	0.236736
A0A0J9YVX1	0.246668	-0.607887
A0A0J9YVY2	0.00335509	-2.4743
A0A0J9YVY4	0.00128794	-2.8901
A0A0J9YVY6	1.48197	0.170841
A0A0J9YVZ0	0.0267106	-1.57332
A0A0J9YW00	0.0456491	-1.34057
A0A0J9YW02	0.0920817	-1.03583
A0A0J9YW05	1.55618	0.192059
A0A0J9YW10	1.55618	0.192059
A0A0J9YW16	0	NA
A0A0J9YW18	15.79	1.19838
A0A0J9YW29	0.340716	-0.467608
A0A0J9YW31	0.00969648	-2.01339
A0A0J9YW33	3.33592	0.523215
A0A0J9YW37	5.29232	0.723646
A0A0J9YW45	0.0267106	-1.57332
A0A0J9YW50	24.304	1.38568
A0A0J9YW51	0.0691687	-1.16009
A0A0J9YW63	0.00335509	-2.4743
A0A0J9YW64	11.8376	1.07326
A0A0J9YW69	1.54219	0.188138
A0A0J9YW70	0.0920817	-1.03583
A0A0J9YW95	0	NA
A0A0J9YWA1	0.0732843	-1.13499
A0A0J9YWA6	0.0799805	-1.09702
A0A0J9YWB3	3.59299	0.555456
A0A0J9YWB6	2.67898	0.42797
A0A0J9YWC2	24.304	1.38568
A0A0J9YWD2	4.26309	0.629724
A0A0J9YWD4	0.000254803	-3.5938
A0A0J9YWD5	13.5982	1.13348
A0A0J9YWE1	0.00969648	-2.01339
A0A0J9YWE3	43.4037	1.63753
A0A0J9YWE8	151.922	2.18162
A0A0J9YWF0	0.207813	-0.682327
A0A0J9YWF7	0.207365	-0.683266
A0A0J9YWF9	379.982	2.57976
A0A0J9YWH2	0.0600201	-1.2217
A0A0J9YWI0	1.7364	0.239651
A0A0J9YWI3	0.00337248	-2.47205
A0A0J9YWI4	43.4037	1.63753
A0A0J9YWI5	6.52684	0.814703
A0A0J9YWI7	0.35161	-0.453939
A0A0J9YWJ4	2.67898	0.42797
A0A0J9YWK3	0	NA
A0A0J9YWK4	0.334722	-0.475316
A0A0J9YWL0	7.72669	0.887994
A0A0J9YWL8	0.00128794	-2.8901
A0A0J9YWL9	0	NA
A0A0J9YWM0	3.38037	0.528964
A0A0J9YWM3	2.13732	0.32987
A0A0J9YWM7	0.0267106	-1.57332
A0A0J9YWN0	0.00969648	-2.01339
A0A0J9YWP2	1.72479	0.236736
A0A0J9YWQ1	1.53257	0.185419
A0A0J9YWQ3	1.0508	0.0215196
A0A0J9YWQ8	0.0456491	-1.34057
A0A0J9YWR0	0.0418103	-1.37872
A0A0J9YWR1	3.60438	0.556831
A0A0J9YWR7	8.01801	0.904066
A0A0J9YWS8	0.0176402	-1.7535
A0A0J9YWT2	6.87615	0.837345
A0A0J9YWT4	3.43862	0.536384
A0A0J9YWT6	3.42941	0.53522
A0A0J9YWU2	0.00509605	-2.29277
A0A0J9YWU3	0	NA
A0A0J9YWU8	0.0732843	-1.13499
A0A0J9YWV2	218.817	2.34008
A0A0J9YWV4	3.38037	0.528964
A0A0J9YWV6	2.06674	0.315286
A0A0J9YWV8	3.53528	0.548424
A0A0J9YWY1	0	NA
A0A0J9YWZ4	3.27247	0.514875
A0A0J9YWZ5	9.4705	0.976373
A0A0J9YX09	0	NA
A0A0J9YX13	53.4153	1.72767
A0A0J9YX15	0.00870001	-2.06048
A0A0J9YX19	4.26309	0.629724
A0A0J9YX20	396.009	2.59771
A0A0J9YX34	0.0920817	-1.03583
A0A0J9YX41	21.6609	1.33568
A0A0J9YX42	3.5216	0.54674
A0A0J9YX44	219.623	2.34168
A0A0J9YX57	0	NA
A0A0J9YX61	0.246668	-0.607887
A0A0J9YX62	10.4483	1.01904
A0A0J9YX65	6.78856	0.831777
A0A0J9YX66	6.94787	0.841851
A0A0J9YX72	0.0799805	-1.09702
A0A0J9YX86	1.97535	0.295644
A0A0J9YX88	13.5982	1.13348
A0A0J9YX89	23.0589	1.36284
A0A0J9YX90	21.3925	1.33026
A0A0J9YX94	0.0156617	-1.80516
A0A0J9YXA3	0.561018	-0.251023
A0A0J9YXB2	0.00337248	-2.47205
A0A0J9YXC7	0	NA
A0A0J9YXD8	0.257615	-0.589029
A0A0J9YXE1	80.7142	1.90695
A0A0J9YXE4	8.01801	0.904066
A0A0J9YXE7	8.41831	0.925225
A0A0J9YXE9	106.009	2.02534
A0A0J9YXF2	2.53524	0.404019
A0A0J9YXF6	0.658952	-0.181146
A0A0J9YXF7	3.56179	0.551669
A0A0J9YXF8	0.945065	-0.0245385
A0A0J9YXF9	2.66329	0.425419
A0A0J9YXG1	14.42	1.15896
A0A0J9YXG2	0.0607966	-1.21612
A0A0J9YXG3	3.5216	0.54674
A0A0J9YXG7	11.7485	1.06998
A0A0J9YXG9	24.304	1.38568
A0A0J9YXH5	0	NA
A0A0J9YXH7	1.74662	0.242198
A0A0J9YXH9	21.3925	1.33026
A0A0J9YXI7	0.00618975	-2.20833
A0A0J9YXJ0	6.94787	0.841851
A0A0J9YXJ6	1.8529	0.267852
A0A0J9YXK1	6.94787	0.841851
A0A0J9YXL8	0	NA
A0A0J9YXM1	2.53524	0.404019
A0A0J9YXM3	21.3925	1.33026
A0A0J9YXM6	28.7297	1.45833
A0A0J9YXN7	0.201863	-0.694944
A0A0J9YXN9	2.13732	0.32987
A0A0J9YXP0	0.00870001	-2.06048
A0A0J9YXP5	0.0140317	-1.85289
A0A0J9YXP8	21.3925	1.33026
A0A0J9YXQ2	51.6772	1.7133
A0A0J9YXQ4	0	NA
A0A0J9YXQ8	5.00163	0.699111
A0A0J9YXQ9	3.71733	0.570231
A0A0J9YXS4	0.459642	-0.33758
A0A0J9YXT3	0.00355201	-2.44953
A0A0J9YXU2	144.41	2.1596
A0A0J9YXU4	6.52684	0.814703
A0A0J9YXU7	2.53524	0.404019
A0A0J9YXV3	0.0238287	-1.6229
A0A0J9YXV5	8.01801	0.904066
A0A0J9YXV8	0.114596	-0.940832
A0A0J9YXW2	2.66329	0.425419
A0A0J9YXX0	20.1327	1.3039
A0A0J9YXY1	7.6281	0.882416
A0A0J9YXY4	23.3897	1.36902
A0A0J9YXY6	4.26309	0.629724
A0A0J9YXZ1	0.658952	-0.181146
A0A0J9YXZ3	3.38037	0.528964
A0A0J9YXZ4	3.27247	0.514875
A0A0J9YXZ5	46.008	1.66283
A0A0J9YXZ6	1.7364	0.239651
A0A0J9YY01	24.304	1.38568
A0A0J9YY08	6.52684	0.814703
A0A0J9YY12	16.7544	1.22413
A0A0J9YY17	0.0600201	-1.2217
A0A0J9YY24	43.4037	1.63753
A0A0J9YY30	0.246668	-0.607887
A0A0J9YY35	0.00355201	-2.44953
A0A0J9YY38	8.01801	0.904066
A0A0J9YY42	0.170691	-0.76779
A0A0J9YY46	0.00158842	-2.79903
A0A0J9YY48	3.38037	0.528964
A0A0J9YY52	3.53528	0.548424
A0A0J9YY54	0	NA
A0A0J9YY58	0.345762	-0.461222
A0A0J9YY65	1.0508	0.0215196
A0A0J9YY71	0.658952	-0.181146
A0A0J9YY72	1.54219	0.188138
A0A0J9YY76	0.0456491	-1.34057
A0A0J9YY79	1.72479	0.236736
A0A0J9YY83	1.7364	0.239651
A0A0J9YY89	200.645	2.30243
A0A0J9YYA3	0	NA
A0A0J9YYA7	0.00337248	-2.47205
A0A0J9YYB4	0.0267106	-1.57332
A0A0J9YYB5	13.5982	1.13348
A0A0J9YYC1	0	NA
A0A0J9YYD2	0.96857	-0.0138688
A0A0J9YYD8	20.1327	1.3039
A0A0J9YYE0	43.4037	1.63753
A0A0J9YYE2	1.80543	0.25658
A0A0J9YYE4	41.2022	1.61492
A0A0J9YYF0	2.53524	0.404019
A0A0J9YYF1	42.9842	1.63331
A0A0J9YYF2	0.0267106	-1.57332
A0A0J9YYF3	2.53524	0.404019
A0A0J9YYF5	4.84415	0.685218
A0A0J9YYF6	0.00335509	-2.4743
A0A0J9YYF7	0	NA
A0A0J9YYG2	6.52684	0.814703
A0A0J9YYG5	0	NA
A0A0J9YYH3	21.3925	1.33026
A0A0J9YYI4	8.65729	0.937382
A0A0J9YYI7	23.4505	1.37015
A0A0J9YYI8	21.3925	1.33026
A0A0J9YYJ7	24.304	1.38568
A0A0J9YYJ9	0.0607966	-1.21612
A0A0J9YYK1	9.4705	0.976373
A0A0J9YYK8	4.26309	0.629724
A0A0J9YYL5	1.72479	0.236736
A0A0K0K1A3	19.1754	1.28274
A0A0K0K1A5	356.369	2.5519
A0A0K0K1B3	145.601	2.16317
A0A0K0K1C0	58.5083	1.76722
A0A0K0K1C4	468.949	2.67113
A0A0K0K1D8	170.067	2.23062
A0A0K0K1E9	21.0156	1.32254
A0A0K0K1G8	22.7617	1.3572
A0A0K0K1I0	4.41154	0.64459
A0A0K0K1I1	0	NA
A0A0K0K1I4	0	NA
A0A0K0K1I9	0	NA
A0A0K0K1J1	1.64511	0.216195
A0A0K0K1J7	0.0201332	-1.69609
A0A0K0K1J8	0.0304668	-1.51617
A0A0K0K1K0	0	NA
A0A0K0K1K1	0.0117967	-1.92824
A0A0K0K1K3	0	NA
A0A0K0K1K4	109.537	2.03956
A0A0K0K1K7	15.8289	1.19945
A0A0K0K1K9	0.0223603	-1.65052
A0A0K0K1L8	850.514	2.92968
A0A0K0MJ49	0	NA
A0A0K0PUW7	0.0315395	-1.50115
A0A0K0PUY3	0	NA
A0A0K2S4Q6	0	NA
A0A0K2YUJ3	0	NA
A0A0M3HER0	0.00355201	-2.44953
A0A0M3HER2	6.07638	0.783645
A0A0M3M0G7	4.82748	0.68372
A0A0M5MPK6	0.379468	-0.420825
A0A0M6L0F6	0	NA
A0A0M6L0J9	0	NA
A0A0P1J1R0	4311.88	3.63467
A0A0R4J2E0	0.0110762	-1.95561
A0A0R4J2E5	3.75327	0.57441
A0A0R4J2E6	0.00106861	-2.97118
A0A0R4J2E8	0.00697051	-2.15674
A0A0R4J2E9	0	NA
A0A0R4J2F0	0	NA
A0A0R4J2F2	53.6058	1.72921
A0A0R4J2F3	5.17684	0.714065
A0A0R4J2G5	0.0574004	-1.24109
A0A0R4J2G7	0	NA
A0A0S1TJ81	0	NA
A0A0S2A4E4	8.90904	0.949831
A0A0S2A4T3	0	NA
A0A0S2A5D6	0	NA
A0A0S2Z2Z3	2.91216	0.464216
A0A0S2Z2Z6	69.976	1.84495
A0A0S2Z310	0	NA
A0A0S2Z316	3.0897	0.489916
A0A0S2Z355	11.1244	1.04628
A0A0S2Z366	6.47695	0.811371
A0A0S2Z377	69.976	1.84495
A0A0S2Z381	2.74512	0.438561
A0A0S2Z382	0.244084	-0.612461
A0A0S2Z383	0	NA
A0A0S2Z391	44.1813	1.64524
A0A0S2Z392	157.474	2.19721
A0A0S2Z3A9	3.50031	0.544107
A0A0S2Z3B2	0.00110865	-2.95521
A0A0S2Z3B5	0.00110865	-2.95521
A0A0S2Z3B9	2.74512	0.438561
A0A0S2Z3C5	8.87717	0.948275
A0A0S2Z3C7	2.14663	0.331758
A0A0S2Z3C9	0.739884	-0.130836
A0A0S2Z3D0	0	NA
A0A0S2Z3D5	0.447272	-0.349429
A0A0S2Z3E1	0.902803	-0.044407
A0A0S2Z3E6	0.902803	-0.044407
A0A0S2Z3F6	0.0773972	-1.11127
A0A0S2Z3F9	3.19821	0.504907
A0A0S2Z3G3	0.244084	-0.612461
A0A0S2Z3G4	2.42939	0.385497
A0A0S2Z3G5	14.5204	1.16198
A0A0S2Z3G9	19.3311	1.28626
A0A0S2Z3H1	49.8519	1.69768
A0A0S2Z3H2	12.2913	1.0896
A0A0S2Z3H3	11.8431	1.07346
A0A0S2Z3H5	0	NA
A0A0S2Z3H8	55.444	1.74385
A0A0S2Z3I2	0.426583	-0.369997
A0A0S2Z3I8	0.0773972	-1.11127
A0A0S2Z3I9	4.53347	0.656431
A0A0S2Z3J7	0.00110865	-2.95521
A0A0S2Z3K2	0	NA
A0A0S2Z3K3	4.53347	0.656431
A0A0S2Z3K8	6.45509	0.809903
A0A0S2Z3K9	6.42966	0.808188
A0A0S2Z3L0	2.70611	0.432345
A0A0S2Z3L1	0.987981	-0.0052513
A0A0S2Z3L2	22.2103	1.34656
A0A0S2Z3M4	2.70611	0.432345
A0A0S2Z3N1	8.84605	0.946749
A0A0S2Z3N3	88.4741	1.94682
A0A0S2Z3N4	0.00327959	-2.48418
A0A0S2Z3N5	0.167695	-0.775481
A0A0S2Z3P9	13.8555	1.14162
A0A0S2Z3Q0	0.11082	-0.955381
A0A0S2Z3Q2	0	NA
A0A0S2Z3Q4	6.42966	0.808188
A0A0S2Z3Q6	1.8039	0.256212
A0A0S2Z3Q8	2.42939	0.385497
A0A0S2Z3R3	0	NA
A0A0S2Z3R6	0.160704	-0.793973
A0A0S2Z3S5	55.444	1.74385
A0A0S2Z3S6	0.206774	-0.684503
A0A0S2Z3T2	0	NA
A0A0S2Z3T3	140.059	2.14631
A0A0S2Z3T4	1.8039	0.256212
A0A0S2Z3T6	2.74512	0.438561
A0A0S2Z3U6	0	NA
A0A0S2Z3U9	20.1892	1.30512
A0A0S2Z3V2	0	NA
A0A0S2Z3V5	0.00534222	-2.27228
A0A0S2Z3V7	0	NA
A0A0S2Z3V9	0	NA
A0A0S2Z3W1	0.00701752	-2.15382
A0A0S2Z3W3	9.82767	0.99245
A0A0S2Z3W6	0	NA
A0A0S2Z3W7	18.3654	1.264
A0A0S2Z3X5	3.88359	0.589233
A0A0S2Z3X8	255.236	2.40694
A0A0S2Z3Y0	3.88359	0.589233
A0A0S2Z3Y1	27.3543	1.43703
A0A0S2Z3Y2	29.4787	1.46951
A0A0S2Z3Y7	33.935	1.53065
A0A0S2Z3Y8	140.059	2.14631
A0A0S2Z3Z5	14.5204	1.16198
A0A0S2Z3Z9	28.1234	1.44907
A0A0S2Z401	15.5553	1.19188
A0A0S2Z404	8.60289	0.934644
A0A0S2Z406	0	NA
A0A0S2Z410	65.1503	1.81392
A0A0S2Z413	0	NA
A0A0S2Z417	3.40727	0.532407
A0A0S2Z421	0	NA
A0A0S2Z423	18.3654	1.264
A0A0S2Z428	0	NA
A0A0S2Z429	3.88359	0.589233
A0A0S2Z433	1.01292	0.0055768
A0A0S2Z437	0	NA
A0A0S2Z444	8.80545	0.944752
A0A0S2Z448	1.88973	0.276399
A0A0S2Z453	3.40727	0.532407
A0A0S2Z454	3.40727	0.532407
A0A0S2Z455	0.586928	-0.231415
A0A0S2Z456	6.80572	0.832874
A0A0S2Z457	2.50953	0.399592
A0A0S2Z471	0.48859	-0.311055
A0A0S2Z472	5.65301	0.752279
A0A0S2Z475	0.379448	-0.420847
A0A0S2Z478	0	NA
A0A0S2Z480	12.2436	1.08791
A0A0S2Z487	0.365281	-0.437373
A0A0S2Z489	11.4021	1.05699
A0A0S2Z490	55.6314	1.74532
A0A0S2Z491	250.563	2.39892
A0A0S2Z493	0	NA
A0A0S2Z494	0	NA
A0A0S2Z497	31.3743	1.49657
A0A0S2Z498	0	NA
A0A0S2Z4A3	0.379448	-0.420847
A0A0S2Z4A4	0.505222	-0.296518
A0A0S2Z4A5	151.388	2.18009
A0A0S2Z4B5	1.24819	0.0962799
A0A0S2Z4B7	19.8803	1.29842
A0A0S2Z4C3	8.8724	0.948041
A0A0S2Z4C5	4.73367	0.675198
A0A0S2Z4C6	1.24819	0.0962799
A0A0S2Z4C8	3.40727	0.532407
A0A0S2Z4C9	19.8803	1.29842
A0A0S2Z4D1	7.98346	0.902191
A0A0S2Z4D2	7.08961	0.850623
A0A0S2Z4D4	0	NA
A0A0S2Z4E1	0.0190401	-1.72033
A0A0S2Z4E6	57.8839	1.76256
A0A0S2Z4F1	0	NA
A0A0S2Z4F3	12.2436	1.08791
A0A0S2Z4F4	57.8839	1.76256
A0A0S2Z4F6	0.0674385	-1.17109
A0A0S2Z4F8	0.25703	-0.590016
A0A0S2Z4G1	3.27247	0.514875
A0A0S2Z4G4	92.3454	1.96542
A0A0S2Z4G5	4.01674	0.603874
A0A0S2Z4G6	4.41154	0.64459
A0A0S2Z4G7	250.563	2.39892
A0A0S2Z4H1	12.2436	1.08791
A0A0S2Z4H2	0	NA
A0A0S2Z4H4	20.1892	1.30512
A0A0S2Z4H7	6.07796	0.783758
A0A0S2Z4I1	3.6907	0.567108
A0A0S2Z4I4	92.3454	1.96542
A0A0S2Z4I5	3.66698	0.564309
A0A0S2Z4J1	2.95439	0.470468
A0A0S2Z4J3	6.07796	0.783758
A0A0S2Z4J5	1.3592	0.133283
A0A0S2Z4J6	2.71837	0.434309
A0A0S2Z4J7	11.939	1.07697
A0A0S2Z4K0	57.8839	1.76256
A0A0S2Z4K1	59.2187	1.77246
A0A0S2Z4K2	170.237	2.23106
A0A0S2Z4K3	0.00820321	-2.08602
A0A0S2Z4K7	22.6767	1.35558
A0A0S2Z4K9	57.8839	1.76256
A0A0S2Z4L3	0.00820321	-2.08602
A0A0S2Z4L5	15.8196	1.19919
A0A0S2Z4L6	6.01627	0.779327
A0A0S2Z4L7	0.883432	-0.0538268
A0A0S2Z4L9	0.00527629	-2.27767
A0A0S2Z4M2	2.56325	0.408791
A0A0S2Z4M6	2.10518	0.323289
A0A0S2Z4M9	0.25703	-0.590016
A0A0S2Z4N0	3.40727	0.532407
A0A0S2Z4N4	0.00335771	-2.47396
A0A0S2Z4N5	0.0126293	-1.89862
A0A0S2Z4N6	0.0126293	-1.89862
A0A0S2Z4P4	2.26999	0.356024
A0A0S2Z4P5	0.0690092	-1.16109
A0A0S2Z4P6	1.74873	0.242722
A0A0S2Z4P8	0.017413	-1.75913
A0A0S2Z4Q0	0	NA
A0A0S2Z4Q1	0.017413	-1.75913
A0A0S2Z4Q2	0.647698	-0.188627
A0A0S2Z4Q3	170.237	2.23106
A0A0S2Z4Q7	6.83466	0.834717
A0A0S2Z4R0	6.92548	0.84045
A0A0S2Z4R1	52.4883	1.72006
A0A0S2Z4R2	2.64895	0.423074
A0A0S2Z4R4	33.7014	1.52765
A0A0S2Z4R6	0	NA
A0A0S2Z4R7	71.5996	1.85491
A0A0S2Z4S3	6.92548	0.84045
A0A0S2Z4S4	0.883432	-0.0538268
A0A0S2Z4S6	6.83466	0.834717
A0A0S2Z4S7	0	NA
A0A0S2Z4T1	48.6089	1.68672
A0A0S2Z4T6	0.379448	-0.420847
A0A0S2Z4T8	6.39585	0.805899
A0A0S2Z4U0	2.55668	0.407677
A0A0S2Z4U5	139.805	2.14552
A0A0S2Z4U8	0.505222	-0.296518
A0A0S2Z4U9	0	NA
A0A0S2Z4V0	0.817497	-0.0875139
A0A0S2Z4V1	0	NA
A0A0S2Z4V2	55.6314	1.74532
A0A0S2Z4V5	32.6833	1.51433
A0A0S2Z4V6	0.938998	-0.0273355
A0A0S2Z4W0	2.56325	0.408791
A0A0S2Z4W1	44.487	1.64823
A0A0S2Z4W2	1.10756	0.0443654
A0A0S2Z4W4	14.6117	1.1647
A0A0S2Z4W8	31.5042	1.49837
A0A0S2Z4X0	0.817497	-0.0875139
A0A0S2Z4X1	14.6117	1.1647
A0A0S2Z4X3	0	NA
A0A0S2Z4X9	0.684029	-0.164926
A0A0S2Z4Y2	42.0222	1.62348
A0A0S2Z4Y3	4.16087	0.619184
A0A0S2Z4Y4	15.9007	1.20142
A0A0S2Z4Y5	15.4464	1.18883
A0A0S2Z4Y6	2.17509	0.337478
A0A0S2Z4Z0	57.1986	1.75739
A0A0S2Z4Z4	1.72771	0.237471
A0A0S2Z4Z5	3.80031	0.579819
A0A0S2Z4Z6	44.487	1.64823
A0A0S2Z4Z7	6.57007	0.81757
A0A0S2Z4Z8	2.55419	0.407254
A0A0S2Z4Z9	67.2885	1.82794
A0A0S2Z501	0.0162481	-1.7892
A0A0S2Z502	0.0310952	-1.50731
A0A0S2Z504	5.31276	0.72532
A0A0S2Z514	3.50138	0.54424
A0A0S2Z517	21.694	1.33634
A0A0S2Z521	0.0162481	-1.7892
A0A0S2Z526	2.19299	0.341036
A0A0S2Z530	0.0162481	-1.7892
A0A0S2Z534	2.97192	0.473038
A0A0S2Z536	1.50251	0.176817
A0A0S2Z547	0.0129332	-1.88829
A0A0S2Z559	15.8196	1.19919
A0A0S2Z561	0.0114822	-1.93997
A0A0S2Z563	0.086453	-1.06322
A0A0S2Z565	223.218	2.34873
A0A0S2Z567	57.1986	1.75739
A0A0S2Z569	36.3359	1.56034
A0A0S2Z570	158.488	2.2
A0A0S2Z577	0.618167	-0.208894
A0A0S2Z583	24.5896	1.39075
A0A0S2Z586	0	NA
A0A0S2Z590	10.3138	1.01342
A0A0S2Z591	223.218	2.34873
A0A0S2Z592	9.60458	0.982478
A0A0S2Z595	0.18112	-0.742034
A0A0S2Z597	29.3858	1.46814
A0A0S2Z598	62.099	1.79308
A0A0S2Z5A2	0.210826	-0.676076
A0A0S2Z5A5	18.6281	1.27017
A0A0S2Z5A6	355.138	2.5504
A0A0S2Z5A8	15.3705	1.18669
A0A0S2Z5B0	0.210826	-0.676076
A0A0S2Z5B2	26.6162	1.42515
A0A0S2Z5B3	4.74799	0.67651
A0A0S2Z5B6	12.2622	1.08857
A0A0S2Z5C2	1.58699	0.200574
A0A0S2Z5C3	9.69315	0.986465
A0A0S2Z5C6	2.26999	0.356024
A0A0S2Z5C7	1.00456	0.00197429
A0A0S2Z5D0	1.79244	0.253444
A0A0S2Z5D1	3.18617	0.503269
A0A0S2Z5D4	7.02543	0.846673
A0A0S2Z5D6	2.21021	0.344433
A0A0S2Z5D9	40.5009	1.60747
A0A0S2Z5E0	0.951011	-0.0218145
A0A0S2Z5E7	0	NA
A0A0S2Z5E8	0.245271	-0.610354
A0A0S2Z5E9	13.4519	1.12878
A0A0S2Z5F0	1.00456	0.00197429
A0A0S2Z5F1	21.3678	1.32976
A0A0S2Z5F5	21.5637	1.33372
A0A0S2Z5F6	2.64895	0.423074
A0A0S2Z5G5	1.10756	0.0443654
A0A0S2Z5G8	1.08509	0.0354671
A0A0S2Z5G9	0.51044	-0.292055
A0A0S2Z5H3	15.9007	1.20142
A0A0S2Z5H6	19.1052	1.28115
A0A0S2Z5H7	6.20415	0.792682
A0A0S2Z5I1	40.5009	1.60747
A0A0S2Z5I4	3.45134	0.537988
A0A0S2Z5I7	55.1154	1.74127
A0A0S2Z5J1	0	NA
A0A0S2Z5J3	40.5009	1.60747
A0A0S2Z5J4	1.72771	0.237471
A0A0S2Z5J9	9.60458	0.982478
A0A0S2Z5K9	40.3212	1.60553
A0A0S2Z5L0	0.333327	-0.47713
A0A0S2Z5L1	120.737	2.08184
A0A0S2Z5L4	0.333327	-0.47713
A0A0S2Z5L7	0.0496313	-1.30424
A0A0S2Z5L8	121.578	2.08485
A0A0S2Z5M0	12.7063	1.10402
A0A0S2Z5M1	11.0344	1.04275
A0A0S2Z5M2	1.58699	0.200574
A0A0S2Z5M7	26.716	1.42677
A0A0S2Z5M8	22.2819	1.34795
A0A0S2Z5N0	0.236095	-0.626913
A0A0S2Z5N7	4.44605	0.647975
A0A0S2Z5N9	0.0889681	-1.05077
A0A0S2Z5P1	13.1737	1.11971
A0A0S2Z5P2	0.333327	-0.47713
A0A0S2Z5P3	17.3539	1.2394
A0A0S2Z5P5	12.799	1.10718
A0A0S2Z5P6	0.843226	-0.074056
A0A0S2Z5Q0	18.2989	1.26243
A0A0S2Z5Q1	0.16392	-0.785368
A0A0S2Z5Q6	13.4519	1.12878
A0A0S2Z5Q7	3.45134	0.537988
A0A0S2Z5R4	5.49351	0.73985
A0A0S2Z5R7	0.0496313	-1.30424
A0A0S2Z5S4	0.00217213	-2.66311
A0A0S2Z5S7	40.3212	1.60553
A0A0S2Z5T0	2.06032	0.313936
A0A0S2Z5T1	4.84541	0.685331
A0A0S2Z5T5	40.3212	1.60553
A0A0S2Z5T8	0	NA
A0A0S2Z5U1	0.329462	-0.482195
A0A0S2Z5U6	83.2534	1.9204
A0A0S2Z5U7	0.843226	-0.074056
A0A0S2Z5U8	0.784178	-0.105585
A0A0S2Z5V2	57.1986	1.75739
A0A0S2Z5V5	121.578	2.08485
A0A0S2Z5V6	2.18366	0.339185
A0A0S2Z5V7	8.07698	0.907249
A0A0S2Z5X1	38.5386	1.5859
A0A0S2Z5X3	3.1202	0.494182
A0A0S2Z5X6	22.5767	1.35366
A0A0S2Z5X7	3.28541	0.51659
A0A0S2Z5Y2	0	NA
A0A0S2Z5Y4	18.2989	1.26243
A0A0S2Z5Y7	18.0768	1.25712
A0A0S2Z5Z2	12.0765	1.08194
A0A0S2Z5Z4	0.00185206	-2.73235
A0A0S2Z607	4.03627	0.60598
A0A0S2Z612	32.4394	1.51107
A0A0S2Z613	0	NA
A0A0S2Z622	24.188	1.3836
A0A0S2Z626	0.288575	-0.539741
A0A0S2Z632	1.77582	0.2494
A0A0S2Z633	16.7207	1.22325
A0A0S2Z634	0.000246748	-3.60775
A0A0S2Z644	3.83469	0.58373
A0A0S2Z652	2.84564	0.454179
A0A0S2Z653	0.48112	-0.317746
A0A0S2Z658	15.7321	1.19679
A0A0S2Z662	2.84752	0.454467
A0A0S2Z665	0.00149076	-2.82659
A0A0S2Z669	0.0327646	-1.4846
A0A0S2Z681	0	NA
A0A0S2Z689	0.0184509	-1.73398
A0A0S2Z693	2.30379	0.362442
A0A0S2Z6B4	0.226979	-0.644015
A0A0S2Z6D3	4.03627	0.60598
A0A0S2Z6E3	74.0924	1.86977
A0A0S2Z6F0	8.07698	0.907249
A0A0S2Z6I4	3.28541	0.51659
A0A0S2Z6K1	5.4628	0.737415
A0A0S2Z6R3	0.00149076	-2.82659
A0A0S2Z6S1	0.0327646	-1.4846
A0A0S2Z6S7	0.288575	-0.539741
A0A0S2Z6V5	4.43074	0.646476
A0A0U1RQB8	0	NA
A0A0U1RQC3	167.959	2.2252
A0A0U1RQC5	0	NA
A0A0U1RQC9	30.8855	1.48976
A0A0U1RQD1	1.57161	0.196345
A0A0U1RQD2	0.00377724	-2.42282
A0A0U1RQD8	0.000845731	-3.07277
A0A0U1RQE0	0	NA
A0A0U1RQE4	0.0421534	-1.37517
A0A0U1RQE8	0	NA
A0A0U1RQE9	167.959	2.2252
A0A0U1RQF0	16.2847	1.21178
A0A0U1RQF5	14.3621	1.15722
A0A0U1RQF7	0	NA
A0A0U1RQF8	0.702893	-0.153111
A0A0U1RQF9	4.28167	0.631614
A0A0U1RQG2	0	NA
A0A0U1RQG5	0	NA
A0A0U1RQG6	9.60146	0.982337
A0A0U1RQG8	13.498	1.13027
A0A0U1RQG9	1.91436	0.282025
A0A0U1RQH1	6.37317	0.804355
A0A0U1RQH4	96.0004	1.98227
A0A0U1RQH7	119.536	2.0775
A0A0U1RQH9	1.91436	0.282025
A0A0U1RQI2	0.927102	-0.0328724
A0A0U1RQI6	2.53057	0.403219
A0A0U1RQI7	0	NA
A0A0U1RQI8	1.99545	0.300041
A0A0U1RQI9	18.9113	1.27672
A0A0U1RQJ1	0.0343861	-1.46362
A0A0U1RQJ2	0.137046	-0.863134
A0A0U1RQJ3	0	NA
A0A0U1RQJ6	167.959	2.2252
A0A0U1RQJ7	9.60146	0.982337
A0A0U1RQK2	1.91436	0.282025
A0A0U1RQK3	0.685257	-0.164147
A0A0U1RQK4	0.11633	-0.934308
A0A0U1RQK6	1.91436	0.282025
A0A0U1RQK7	1.63563	0.213684
A0A0U1RQK8	0.00612695	-2.21276
A0A0U1RQK9	13.5388	1.13158
A0A0U1RQL1	0.702893	-0.153111
A0A0U1RQL2	167.959	2.2252
A0A0U1RQL4	15.5392	1.19143
A0A0U1RQL5	0.0122763	-1.91093
A0A0U1RQL8	0.553308	-0.257033
A0A0U1RQL9	32.0615	1.50598
A0A0U1RQM2	0	NA
A0A0U1RQM3	0.0348651	-1.45761
A0A0U1RQM7	9.60146	0.982337
A0A0U1RQM8	167.959	2.2252
A0A0U1RQM9	14.3621	1.15722
A0A0U1RQN3	32.0615	1.50598
A0A0U1RQN5	1.91436	0.282025
A0A0U1RQN6	0.000226162	-3.64558
A0A0U1RQN7	0	NA
A0A0U1RQP1	0.171984	-0.764513
A0A0U1RQP3	13.636	1.13469
A0A0U1RQP8	0	NA
A0A0U1RQQ1	0.156563	-0.805312
A0A0U1RQQ7	0.00574222	-2.24092
A0A0U1RQQ8	0.203621	-0.691177
A0A0U1RQQ9	9.27001	0.96708
A0A0U1RQR0	0	NA
A0A0U1RQR1	9.60146	0.982337
A0A0U1RQR6	5.0058	0.699474
A0A0U1RQR7	0	NA
A0A0U1RQR8	0	NA
A0A0U1RQR9	7.92875	0.899205
A0A0U1RQS0	0	NA
A0A0U1RQS1	13.636	1.13469
A0A0U1RQS3	0.0343861	-1.46362
A0A0U1RQS5	32.0615	1.50598
A0A0U1RQS6	0	NA
A0A0U1RQS7	9.60146	0.982337
A0A0U1RQS9	0.685257	-0.164147
A0A0U1RQT0	167.959	2.2252
A0A0U1RQT1	7.7311	0.888241
A0A0U1RQT2	0.91983	-0.0362923
A0A0U1RQT4	2.43858	0.387136
A0A0U1RQT5	1.25771	0.099579
A0A0U1RQT7	1.91436	0.282025
A0A0U1RQT9	22.1573	1.34552
A0A0U1RQU0	13.636	1.13469
A0A0U1RQU2	167.959	2.2252
A0A0U1RQU6	0.0283712	-1.54712
A0A0U1RQU7	0.702893	-0.153111
A0A0U1RQU9	0	NA
A0A0U1RQV1	32.0615	1.50598
A0A0U1RQV4	11.7566	1.07028
A0A0U1RQV7	1.25771	0.099579
A0A0U1RQW0	22.6254	1.3546
A0A0U1RQW1	6.11324	0.786272
A0A0U1RQW3	7.92875	0.899205
A0A0U1RQW5	0	NA
A0A0U1RQW6	0.265964	-0.575177
A0A0U1RQW7	13.636	1.13469
A0A0U1RQW8	14.3621	1.15722
A0A0U1RQX3	13.636	1.13469
A0A0U1RQX4	1.25771	0.099579
A0A0U1RQX5	167.959	2.2252
A0A0U1RQX7	4.05286	0.607762
A0A0U1RQX8	15.9728	1.20338
A0A0U1RQY2	0	NA
A0A0U1RQY3	0	NA
A0A0U1RQY6	1.25771	0.099579
A0A0U1RQY7	1.91436	0.282025
A0A0U1RQY8	0.250927	-0.600453
A0A0U1RQY9	15.5392	1.19143
A0A0U1RQZ1	8.80661	0.944809
A0A0U1RQZ2	18.1619	1.25916
A0A0U1RQZ5	0.149549	-0.825216
A0A0U1RQZ9	13.636	1.13469
A0A0U1RR00	0	NA
A0A0U1RR03	15.5392	1.19143
A0A0U1RR05	13.498	1.13027
A0A0U1RR06	9.60146	0.982337
A0A0U1RR07	6.37317	0.804355
A0A0U1RR09	13.636	1.13469
A0A0U1RR10	11.1319	1.04657
A0A0U1RR11	0	NA
A0A0U1RR14	1.91436	0.282025
A0A0U1RR16	0.00870666	-2.06015
A0A0U1RR17	25.131	1.40021
A0A0U1RR19	5.77123	0.761269
A0A0U1RR22	2.20622	0.343648
A0A0U1RR23	0.126169	-0.899047
A0A0U1RR25	25.6664	1.40936
A0A0U1RR26	13.636	1.13469
A0A0U1RR27	9.85926	0.993844
A0A0U1RR29	0.685257	-0.164147
A0A0U1RR31	1.91436	0.282025
A0A0U1RR34	7.7109	0.887105
A0A0U1RR37	0	NA
A0A0U1RR38	15.5392	1.19143
A0A0U1RR39	15.9728	1.20338
A0A0U1RR42	9.60146	0.982337
A0A0U1RR44	0.149549	-0.825216
A0A0U1RR46	0.91983	-0.0362923
A0A0U1RR47	0.203621	-0.691177
A0A0U1RR49	105.434	2.02298
A0A0U1RR53	0.0343861	-1.46362
A0A0U1RR54	0.00878839	-2.05609
A0A0U1RR55	0	NA
A0A0U1RR57	0.146294	-0.834774
A0A0U1RR58	105.434	2.02298
A0A0U1RR59	0.00029204	-3.53456
A0A0U1RR61	12.3435	1.09144
A0A0U1RR64	0.317544	-0.498196
A0A0U1RR65	0	NA
A0A0U1RR66	167.959	2.2252
A0A0U1RR69	134.962	2.13021
A0A0U1RR70	0.0081444	-2.08914
A0A0U1RR71	9.58972	0.981806
A0A0U1RR74	12.7362	1.10504
A0A0U1RR76	0.317544	-0.498196
A0A0U1RR79	167.959	2.2252
A0A0U1RR80	0	NA
A0A0U1RR83	13.636	1.13469
A0A0U1RR85	1.78283	0.251111
A0A0U1RR89	18.9192	1.2769
A0A0U1RR91	0.156563	-0.805312
A0A0U1RR97	0.463476	-0.333972
A0A0U1RRA0	0	NA
A0A0U1RRA1	0	NA
A0A0U1RRA2	0.146294	-0.834774
A0A0U1RRA3	0.000845731	-3.07277
A0A0U1RRA4	0	NA
A0A0U1RRA6	2.38327	0.377173
A0A0U1RRA9	1.27794	0.106512
A0A0U1RRB2	0	NA
A0A0U1RRB4	12.3435	1.09144
A0A0U1RRB5	0.0714664	-1.1459
A0A0U1RRB6	0.203199	-0.692079
A0A0U1RRB9	0.0343861	-1.46362
A0A0U1RRC1	0.463476	-0.333972
A0A0U1RRC3	0.378459	-0.421981
A0A0U1RRC4	0.529468	-0.27616
A0A0U1RRC8	167.959	2.2252
A0A0U1RRC9	15.5392	1.19143
A0A0U1RRD0	0.0081444	-2.08914
A0A0U1RRD2	0.317544	-0.498196
A0A0U1RRD6	13.636	1.13469
A0A0U1RRD7	0.91983	-0.0362923
A0A0U1RRE0	0	NA
A0A0U1RRE1	22.6254	1.3546
A0A0U1RRE5	2.24335	0.350897
A0A0U1RRE6	2.19299	0.341036
A0A0U1RRE8	14.3621	1.15722
A0A0U1RRF1	0.219254	-0.659053
A0A0U1RRF2	0.317544	-0.498196
A0A0U1RRF3	0.000845731	-3.07277
A0A0U1RRF6	0.000845731	-3.07277
A0A0U1RRF8	13.636	1.13469
A0A0U1RRG1	0.250927	-0.600453
A0A0U1RRG3	16.2847	1.21178
A0A0U1RRG4	12.3435	1.09144
A0A0U1RRG8	0	NA
A0A0U1RRH1	0.00878839	-2.05609
A0A0U1RRH2	18.9113	1.27672
A0A0U1RRH4	0.00479903	-2.31885
A0A0U1RRH5	1.91436	0.282025
A0A0U1RRH9	22.6254	1.3546
A0A0U1RRI0	12.4209	1.09415
A0A0U1RRI4	0.00357027	-2.4473
A0A0U1RRI6	0	NA
A0A0U1RRI8	0.0343861	-1.46362
A0A0U1RRI9	167.959	2.2252
A0A0U1RRJ2	9.60146	0.982337
A0A0U1RRJ3	6.37317	0.804355
A0A0U1RRJ4	13.636	1.13469
A0A0U1RRJ5	15.9728	1.20338
A0A0U1RRJ7	167.959	2.2252
A0A0U1RRJ8	13.636	1.13469
A0A0U1RRJ9	9.60146	0.982337
A0A0U1RRK0	0.00357027	-2.4473
A0A0U1RRK1	0.853818	-0.0686347
A0A0U1RRK3	7.7109	0.887105
A0A0U1RRK4	0	NA
A0A0U1RRK5	0	NA
A0A0U1RRK6	0.0168708	-1.77286
A0A0U1RRK7	0	NA
A0A0U1RRL0	0	NA
A0A0U1RRL2	0.0714664	-1.1459
A0A0U1RRL5	24.5035	1.38923
A0A0U1RRL7	2.1891	0.340265
A0A0U1RRL8	11.7394	1.06965
A0A0U1RRM1	7.7109	0.887105
A0A0U1RRM2	22.6254	1.3546
A0A0U1RRM4	112.988	2.05303
A0A0U1RRM5	1.25771	0.099579
A0A0U1RRM6	0.00327271	-2.48509
A0A0U1RRM7	7.92875	0.899205
A0A0U1RRN0	0.000845731	-3.07277
A0A0U1RRN1	12.3435	1.09144
A0A0U1RRN2	13.636	1.13469
A0A0U1RRN3	0.203621	-0.691177
A0A0U1SZ86	2.65392	0.423887
A0A0U1WNF3	1.20657	0.0815519
A0A0U2N547	3.7913	0.578788
A0A0U2ZQU7	0.0957431	-1.01889
A0A0U3FYV6	0	NA
A0A0U5FLC8	1.20657	0.0815519
A0A0U5GHD6	1.20657	0.0815519
A0A0U5IHY9	9.98337	0.999277
A0A0U5J5F5	8.5047	0.929659
A0A0U5J797	0.185174	-0.732421
A0A0U5J7Q1	1.00953	0.00411756
A0A0U5J8I0	1.02002	0.00860729
A0A0U5JA19	0.0275365	-1.56009
A0A0U5JA32	1.29471	0.112172
A0A0U5Q247	9.98337	0.999277
A0A0X1KG70	0	NA
A0A0X1KG73	0.00878839	-2.05609
A0A0X1KG74	0	NA
A0A0X1KG75	0.0148824	-1.82733
A0A0X1KG79	0	NA
A0A0X1KG80	0.0316609	-1.49948
A0A0X8ASA9	9.92856	0.996886
A0A0X8AT33	9.92856	0.996886
A0A0X8AT42	9.92856	0.996886
A0A0X8AXX1	9.92856	0.996886
A0A0X8GKR4	10.1409	1.00608
A0A0X8GLL6	0	NA
A0A0X9JZX1	9.92856	0.996886
A0A109PLW1	9.92856	0.996886
A0A120HB06	9.92856	0.996886
A0A120N617	1.20657	0.0815519
A0A126GV57	0	NA
A0A126GV58	0	NA
A0A126GV63	0	NA
A0A126GV64	0	NA
A0A126GV65	0	NA
A0A126GV67	0.0101362	-1.99413
A0A126GV68	0	NA
A0A126GV70	0	NA
A0A126GV72	0	NA
A0A126GV73	0	NA
A0A126GV74	0	NA
A0A126GV76	0	NA
A0A126GV79	0	NA
A0A126GV80	0	NA
A0A126GV84	0	NA
A0A126GV87	0	NA
A0A126GV92	0	NA
A0A126GV94	0	NA
A0A126GV96	0	NA
A0A126GV98	0	NA
A0A126GV99	0	NA
A0A126GVA1	0	NA
A0A126GVA5	0	NA
A0A126GVB0	0	NA
A0A126GVB1	0	NA
A0A126GVB4	0	NA
A0A126GVB9	0	NA
A0A126GVC5	0.0549312	-1.26018
A0A126GVC7	0	NA
A0A126GVC8	0	NA
A0A126GVC9	0	NA
A0A126GVD0	0	NA
A0A126GVD1	0	NA
A0A126GVD4	0	NA
A0A126GVD5	0	NA
A0A126GVD6	0	NA
A0A126GVD8	0.21115	-0.675409
A0A126GVD9	0	NA
A0A126GVE3	0	NA
A0A126GVE5	0	NA
A0A126GVE6	0	NA
A0A126GVE9	0	NA
A0A126GVF2	0.0107758	-1.96755
A0A126GVF5	0	NA
A0A126GVF8	0	NA
A0A126GVG1	0	NA
A0A126GVG3	0	NA
A0A126GVG6	0	NA
A0A126GVG9	0	NA
A0A126GVH3	0	NA
A0A126GVH4	0	NA
A0A126GVH6	0	NA
A0A126GVJ1	0	NA
A0A126GVJ4	0	NA
A0A126GVJ7	0	NA
A0A126GVJ8	0	NA
A0A126GVK0	0.0144821	-1.83917
A0A126GVK2	0	NA
A0A126GVK5	0	NA
A0A126GVK6	0	NA
A0A126GVK8	0	NA
A0A126GVK9	0	NA
A0A126GVL0	0	NA
A0A126GVL5	0	NA
A0A126GVL6	0	NA
A0A126GVL8	0	NA
A0A126GVL9	0	NA
A0A126GVM0	0	NA
A0A126GVM2	0	NA
A0A126GVM6	0	NA
A0A126GVM8	0	NA
A0A126GVN0	0	NA
A0A126GVN2	0	NA
A0A126GVN4	0	NA
A0A126GVN5	0	NA
A0A126GVN6	0	NA
A0A126GVN8	0	NA
A0A126GVN9	0	NA
A0A126GVP0	0	NA
A0A126GVP1	0.125408	-0.901675
A0A126GVP2	0	NA
A0A126GVP4	0	NA
A0A126GVP5	0	NA
A0A126GVP6	0	NA
A0A126GVP8	0	NA
A0A126GVP9	0	NA
A0A126GVQ4	0	NA
A0A126GVQ6	0	NA
A0A126GVQ9	0	NA
A0A126GVR1	0	NA
A0A126GVR3	0	NA
A0A126GVR4	0	NA
A0A126GVR5	0	NA
A0A126GVR8	0	NA
A0A126GVS2	0	NA
A0A126GVS5	0	NA
A0A126GVS6	0	NA
A0A126GVT2	0	NA
A0A126GVT8	0	NA
A0A126GVU1	0	NA
A0A126GVU5	0.0142805	-1.84526
A0A126GVV2	0	NA
A0A126GVV4	0	NA
A0A126GVV5	0	NA
A0A126GVW2	0.030099	-1.52145
A0A126GVW5	0	NA
A0A126GVW6	0	NA
A0A126GVW7	0	NA
A0A126GVX0	0	NA
A0A126GVX3	0	NA
A0A126GVX6	0	NA
A0A126GVY3	0	NA
A0A126GVY5	0	NA
A0A126GVZ1	0	NA
A0A126GVZ2	0	NA
A0A126GVZ6	0	NA
A0A126GVZ9	0	NA
A0A126GW05	0	NA
A0A126GW06	0.475771	-0.322602
A0A126GW10	0	NA
A0A126GW13	0	NA
A0A126GW15	0	NA
A0A126GW16	0	NA
A0A126GW18	0.135935	-0.86667
A0A126GW20	0	NA
A0A126GW24	0	NA
A0A126GW31	0	NA
A0A126GW34	0.0225304	-1.64723
A0A126GW41	0	NA
A0A126GW42	0	NA
A0A126GW43	0	NA
A0A126GW44	0	NA
A0A126GW45	0	NA
A0A126GW49	0	NA
A0A126GW53	0	NA
A0A126GW57	0.297172	-0.526991
A0A126GW60	0	NA
A0A126GW65	0	NA
A0A126GW70	0	NA
A0A126GW71	0	NA
A0A126GW73	0	NA
A0A126GW79	0	NA
A0A126GW81	0.0720001	-1.14267
A0A126GW82	0.812457	-0.0901996
A0A126GW85	0	NA
A0A126GW86	0	NA
A0A126GW87	0	NA
A0A126GW91	0	NA
A0A126GW92	0	NA
A0A126GW93	0	NA
A0A126GW95	0	NA
A0A126GW96	0.168122	-0.774376
A0A126GWA2	0	NA
A0A126GWA4	0	NA
A0A126GWB0	0	NA
A0A126GWB1	0	NA
A0A126GWB2	0	NA
A0A126GWB3	0	NA
A0A126GWC1	0	NA
A0A126GWC3	0	NA
A0A126GWC6	0	NA
A0A126GWD0	0	NA
A0A126GWD2	0	NA
A0A126GWD5	0	NA
A0A126GWD6	0	NA
A0A126GWD8	0.936497	-0.0284934
A0A126GWE3	0	NA
A0A126GWE7	0	NA
A0A126GWE9	0.0083349	-2.0791
A0A126GWF3	0	NA
A0A126GWF9	0	NA
A0A126GWG8	0	NA
A0A126GWH1	0.0286125	-1.54344
A0A126GWI2	0	NA
A0A126GWI7	0	NA
A0A126GWJ2	0	NA
A0A126GWJ7	0.0622208	-1.20606
A0A126GWK0	0	NA
A0A126GWK8	0	NA
A0A126GWK9	0	NA
A0A126GWL6	0	NA
A0A126GWN0	0	NA
A0A126GWN3	0	NA
A0A126GWP1	0	NA
A0A126GWP3	0	NA
A0A126GWP9	0	NA
A0A126GWQ4	0	NA
A0A126GWQ5	0.00853442	-2.06883
A0A126GWQ6	0.111004	-0.95466
A0A126GWQ9	0	NA
A0A126GWR0	0	NA
A0A126GWR7	0	NA
A0A126GWR8	0.0149517	-1.82531
A0A126GWS4	0	NA
A0A126GWS5	0	NA
A0A126GWS7	0	NA
A0A126GWS8	0	NA
A0A126GWT2	0.0286125	-1.54344
A0A126GWU6	0	NA
A0A140CTX7	0	NA
A0A140CTX8	8.68345	0.938692
A0A140F1N4	9.70681	0.987077
A0A140LJL2	0	NA
A0A140T8W2	0.0397182	-1.40101
A0A140T8W3	36.6471	1.56404
A0A140T8W4	27.8242	1.44442
A0A140T8W8	1258.6	3.09989
A0A140T8W9	0.00505269	-2.29648
A0A140T8X0	145.521	2.16293
A0A140T8X3	19.2915	1.28537
A0A140T8X4	48.2553	1.68354
A0A140T8X5	10.8709	1.03626
A0A140T8X6	0	NA
A0A140T8X7	5.99486	0.777779
A0A140T8X8	0	NA
A0A140T8X9	0	NA
A0A140T8Y0	1.47123	0.167681
A0A140T8Y1	0	NA
A0A140T8Y2	38.6828	1.58752
A0A140T8Y3	0.474008	-0.324214
A0A140T8Y4	1258.6	3.09989
A0A140T8Y5	35.2925	1.54768
A0A140T8Y6	0.097464	-1.01116
A0A140T8Y7	0.00355201	-2.44953
A0A140T8Y9	0	NA
A0A140T8Z1	9.98337	0.999277
A0A140T8Z3	50.8867	1.7066
A0A140T8Z4	0	NA
A0A140T8Z5	9.98337	0.999277
A0A140T8Z6	11.2526	1.05125
A0A140T8Z7	50.8867	1.7066
A0A140T8Z9	41.5205	1.61826
A0A140T900	41.5205	1.61826
A0A140T901	0	NA
A0A140T902	0.474008	-0.324214
A0A140T905	32.1571	1.50728
A0A140T907	32.1571	1.50728
A0A140T908	145.521	2.16293
A0A140T909	41.5205	1.61826
A0A140T910	32.1571	1.50728
A0A140T911	9.98337	0.999277
A0A140T912	1559.37	3.19295
A0A140T913	1258.6	3.09989
A0A140T914	41.5205	1.61826
A0A140T915	50.8867	1.7066
A0A140T921	1559.37	3.19295
A0A140T922	116.435	2.06609
A0A140T924	0	NA
A0A140T925	145.521	2.16293
A0A140T926	15.3154	1.18513
A0A140T927	1.05984	0.0252411
A0A140T930	1559.37	3.19295
A0A140T931	0	NA
A0A140T937	1559.37	3.19295
A0A140T940	1.05984	0.0252411
A0A140T941	1258.6	3.09989
A0A140T943	15.3154	1.18513
A0A140T944	41.5205	1.61826
A0A140T946	15.3154	1.18513
A0A140T947	35.2925	1.54768
A0A140T950	0	NA
A0A140T952	0	NA
A0A140T953	1327.43	3.12301
A0A140T954	26.1936	1.41819
A0A140T955	1258.6	3.09989
A0A140T956	0.474008	-0.324214
A0A140T957	32.1571	1.50728
A0A140T959	32.1571	1.50728
A0A140T960	0	NA
A0A140T962	1559.37	3.19295
A0A140T963	0.00548661	-2.2607
A0A140T964	0.0286125	-1.54344
A0A140T966	50.8867	1.7066
A0A140T967	1.05984	0.0252411
A0A140T971	19.0372	1.2796
A0A140T972	2.82664	0.45127
A0A140T975	1258.6	3.09989
A0A140T976	50.8867	1.7066
A0A140T980	41.5205	1.61826
A0A140T981	9.98337	0.999277
A0A140T982	1.05984	0.0252411
A0A140T985	8.05899	0.906281
A0A140T986	11.2526	1.05125
A0A140T989	41.5205	1.61826
A0A140T990	19.2915	1.28537
A0A140T994	38.6828	1.58752
A0A140T995	8.05899	0.906281
A0A140T997	1327.43	3.12301
A0A140T998	346.214	2.53934
A0A140T9A1	3.21601	0.507317
A0A140T9A3	145.521	2.16293
A0A140T9A5	50.8867	1.7066
A0A140T9A7	1.05984	0.0252411
A0A140T9B1	32.1571	1.50728
A0A140T9B2	147.104	2.16763
A0A140T9B3	1559.37	3.19295
A0A140T9B7	145.521	2.16293
A0A140T9B8	11.2526	1.05125
A0A140T9C0	0.474008	-0.324214
A0A140T9C1	19.2915	1.28537
A0A140T9C3	32.1571	1.50728
A0A140T9C4	8.05899	0.906281
A0A140T9C7	8.05899	0.906281
A0A140T9C9	15.3154	1.18513
A0A140T9D0	0.193444	-0.713445
A0A140T9D1	8.05899	0.906281
A0A140T9D4	1327.43	3.12301
A0A140T9D5	0	NA
A0A140T9D6	41.5205	1.61826
A0A140T9D8	21.7378	1.33722
A0A140T9E5	1.05984	0.0252411
A0A140T9E6	4.5046	0.653656
A0A140T9E7	8.05899	0.906281
A0A140T9F1	0	NA
A0A140T9F6	15.3154	1.18513
A0A140T9F8	41.5205	1.61826
A0A140T9F9	48.2553	1.68354
A0A140T9G1	48.2553	1.68354
A0A140T9G2	8.05899	0.906281
A0A140T9G3	48.2553	1.68354
A0A140T9G4	41.5205	1.61826
A0A140T9G8	23.4693	1.3705
A0A140T9H1	41.5205	1.61826
A0A140T9H5	1559.37	3.19295
A0A140T9H8	8.05899	0.906281
A0A140T9H9	9.98337	0.999277
A0A140T9I2	15.3154	1.18513
A0A140T9I5	11.2526	1.05125
A0A140T9I6	4.77502	0.678975
A0A140T9I9	1.05984	0.0252411
A0A140T9J0	0	NA
A0A140T9J3	1.05984	0.0252411
A0A140T9J4	41.5205	1.61826
A0A140T9J5	11.7413	1.06972
A0A140T9J6	0.186953	-0.728269
A0A140T9J7	48.2553	1.68354
A0A140T9J8	145.521	2.16293
A0A140T9J9	1559.37	3.19295
A0A140T9K0	15.3154	1.18513
A0A140T9K3	145.521	2.16293
A0A140T9K4	15.3154	1.18513
A0A140T9K6	3.65744	0.563177
A0A140T9K8	8.05899	0.906281
A0A140T9K9	15.3154	1.18513
A0A140T9L0	49.1907	1.69188
A0A140T9L5	9.98337	0.999277
A0A140T9L8	1.05081	0.0215225
A0A140T9L9	32.1571	1.50728
A0A140T9M0	1559.37	3.19295
A0A140T9M1	11.2526	1.05125
A0A140T9M2	0	NA
A0A140T9M4	145.521	2.16293
A0A140T9M6	21.7378	1.33722
A0A140T9M7	41.5205	1.61826
A0A140T9M8	19.2915	1.28537
A0A140T9M9	41.5205	1.61826
A0A140T9N1	3.21601	0.507317
A0A140T9N2	8.05899	0.906281
A0A140T9N4	8.05899	0.906281
A0A140T9N5	0	NA
A0A140T9N7	8.05899	0.906281
A0A140T9N9	8.05899	0.906281
A0A140T9P1	50.8867	1.7066
A0A140T9P3	11.2526	1.05125
A0A140T9P4	48.2553	1.68354
A0A140T9P5	0.0168708	-1.77286
A0A140T9P6	1.05984	0.0252411
A0A140T9P9	145.521	2.16293
A0A140T9Q8	15.3154	1.18513
A0A140T9R0	15.3154	1.18513
A0A140T9R1	32.1571	1.50728
A0A140T9R2	15.3154	1.18513
A0A140T9R4	41.5205	1.61826
A0A140T9R5	0.097464	-1.01116
A0A140T9R6	9.98337	0.999277
A0A140T9R8	0	NA
A0A140T9R9	24.9366	1.39684
A0A140T9S0	67.4477	1.82897
A0A140T9S4	8.46996	0.927881
A0A140T9S5	1.9253	0.284499
A0A140T9S8	9.98337	0.999277
A0A140T9T0	9.98337	0.999277
A0A140T9T2	8.05899	0.906281
A0A140T9T3	8.05899	0.906281
A0A140T9T4	35.2925	1.54768
A0A140T9T5	2.82664	0.45127
A0A140T9T6	50.8867	1.7066
A0A140T9T7	355.138	2.5504
A0A140T9T8	15.3154	1.18513
A0A140T9T9	11.2526	1.05125
A0A140T9U0	1559.37	3.19295
A0A140T9U1	41.5205	1.61826
A0A140T9U4	41.5205	1.61826
A0A140T9U6	15.3154	1.18513
A0A140T9U8	1559.37	3.19295
A0A140T9V0	145.521	2.16293
A0A140T9V1	1.05081	0.0215225
A0A140T9V2	442.556	2.64597
A0A140T9V5	0	NA
A0A140T9V6	9.98337	0.999277
A0A140T9V7	8.05899	0.906281
A0A140T9V9	41.1802	1.61469
A0A140T9W0	1.05984	0.0252411
A0A140T9W1	41.5205	1.61826
A0A140T9W2	1559.37	3.19295
A0A140T9W4	32.1571	1.50728
A0A140T9W9	41.5205	1.61826
A0A140T9X0	32.1571	1.50728
A0A140T9X1	1.05984	0.0252411
A0A140T9X4	8.05899	0.906281
A0A140T9X7	3.21601	0.507317
A0A140T9X9	283.535	2.45261
A0A140T9Y1	5.99486	0.777779
A0A140T9Y3	0	NA
A0A140T9Y4	9.98337	0.999277
A0A140T9Y5	1327.43	3.12301
A0A140T9Y6	0.122385	-0.912273
A0A140T9Y7	29.3718	1.46793
A0A140T9Y8	41.5205	1.61826
A0A140T9Y9	41.5205	1.61826
A0A140T9Z0	0.00098754	-3.00545
A0A140T9Z2	0.324839	-0.488331
A0A140T9Z3	2.66904	0.426355
A0A140T9Z4	1559.37	3.19295
A0A140T9Z5	1.05984	0.0252411
A0A140T9Z6	1258.6	3.09989
A0A140T9Z7	1559.37	3.19295
A0A140T9Z8	11.2526	1.05125
A0A140T9Z9	9.98337	0.999277
A0A140TA01	214.904	2.33225
A0A140TA02	1327.43	3.12301
A0A140TA03	1559.37	3.19295
A0A140TA04	2.28593	0.359063
A0A140TA05	1559.37	3.19295
A0A140TA06	1.05984	0.0252411
A0A140TA07	214.904	2.33225
A0A140TA08	0.686146	-0.163583
A0A140TA09	115.694	2.06331
A0A140TA11	1327.43	3.12301
A0A140TA12	1559.37	3.19295
A0A140TA13	1327.43	3.12301
A0A140TA14	1327.43	3.12301
A0A140TA15	9.98337	0.999277
A0A140TA18	283.535	2.45261
A0A140TA19	1559.37	3.19295
A0A140TA20	2.68759	0.429363
A0A140TA21	1327.43	3.12301
A0A140TA22	2.66904	0.426355
A0A140TA25	0.00368012	-2.43414
A0A140TA28	0	NA
A0A140TA29	0.077682	-1.10968
A0A140TA33	0.474008	-0.324214
A0A140TA34	8.60341	0.93467
A0A140TA35	1.47123	0.167681
A0A140TA36	1.47123	0.167681
A0A140TA37	10.8709	1.03626
A0A140TA38	0	NA
A0A140TA40	1.47123	0.167681
A0A140TA41	0.474008	-0.324214
A0A140TA42	8.46996	0.927881
A0A140TA43	3.21601	0.507317
A0A140TA44	0.689799	-0.161277
A0A140TA45	1.47123	0.167681
A0A140TA46	24.9366	1.39684
A0A140TA49	0.689799	-0.161277
A0A140TA51	0	NA
A0A140TA52	0.474008	-0.324214
A0A140TA54	3.21601	0.507317
A0A140TA55	0	NA
A0A140TA56	0.0917944	-1.03718
A0A140TA57	167.796	2.22478
A0A140TA58	0	NA
A0A140TA59	167.796	2.22478
A0A140TA60	0	NA
A0A140TA61	0	NA
A0A140TA63	0.00803587	-2.09497
A0A140TA65	0	NA
A0A140TA66	41.3667	1.61665
A0A140TA68	167.796	2.22478
A0A140TA69	0	NA
A0A140TA70	0.00306142	-2.51408
A0A140TA71	26.2447	1.41904
A0A140TA72	0	NA
A0A140TA73	2.25995	0.354099
A0A140TA75	0	NA
A0A140TA76	41.3667	1.61665
A0A140TA77	167.796	2.22478
A0A140TA78	0	NA
A0A140TA79	167.796	2.22478
A0A140TA84	61.4019	1.78818
A0A140TA86	61.4019	1.78818
A0A140VJC9	99.2726	1.99683
A0A140VJD1	1.98267	0.297251
A0A140VJD6	8.69629	0.939334
A0A140VJE3	14.9776	1.17544
A0A140VJE8	22.6027	1.35416
A0A140VJF6	0.0267696	-1.57236
A0A140VJG7	2.08318	0.318728
A0A140VJH9	0.257115	-0.589872
A0A140VJI0	0	NA
A0A140VJI5	11.3629	1.05549
A0A140VJJ0	0	NA
A0A140VJJ2	19.4912	1.28984
A0A140VJJ4	0	NA
A0A140VJJ7	2.06467	0.31485
A0A140VJL1	0.027377	-1.56261
A0A140VJL3	3.06667	0.486667
A0A140VJM3	0.422314	-0.374364
A0A140VJM4	23.7614	1.37587
A0A140VJM8	0.0376355	-1.4244
A0A140VJN3	3.61815	0.558486
A0A140VJN7	0.0325699	-1.48718
A0A140VJN9	114.225	2.05776
A0A140VJP0	0	NA
A0A140VJQ8	41.6653	1.61977
A0A140VJR0	0.377092	-0.423553
A0A140VJR6	0	NA
A0A140VJU1	0	NA
A0A140VJU5	27.9501	1.44638
A0A140VJU6	0.540867	-0.26691
A0A140VJV1	0.123759	-0.907423
A0A140VJV2	0.0056859	-2.2452
A0A140VJV8	0	NA
A0A140VJW0	0.333562	-0.476823
A0A140VJW3	0.606328	-0.217292
A0A140VJY3	0	NA
A0A140VJY4	0	NA
A0A140VJY9	0	NA
A0A140VJZ3	0	NA
A0A140VJZ5	0.0116775	-1.93265
A0A140VK11	1.06679	0.0280792
A0A140VK17	0.654637	-0.184
A0A140VK48	3.39127	0.530362
A0A140VK49	3.20214	0.505441
A0A140VK58	0.222659	-0.65236
A0A140VK62	0	NA
A0A140VK77	0	NA
A0A140VK83	12.3029	1.09001
A0A140VK84	28.9159	1.46114
A0A140VK93	14.6645	1.16627
A0A140VK94	16.3292	1.21296
A0A140VK98	50.3635	1.70212
A0A140VKA0	0.00488781	-2.31089
A0A140VKA2	0	NA
A0A140VKA8	1.93142	0.285878
A0A140VKB6	0	NA
A0A140VKB8	0.0111581	-1.95241
A0A140VKC2	0	NA
A0A140VKC4	15.5553	1.19188
A0A140VKD1	2.03477	0.308515
A0A140VKE2	0	NA
A0A140VKE5	5.18917	0.715098
A0A140VKF6	0	NA
A0A140VKG5	0	NA
A0A140VKG8	0.323774	-0.489757
A0A140VKH4	0.977158	-0.0100351
A0A140VKH9	0.989601	-0.0045399
A0A141AXF1	0.0758603	-1.11999
A0A142CHG1	0	NA
A0A146E5L3	0	NA
A0A158RFT7	30.388	1.4827
A0A158RFT8	0	NA
A0A158RFT9	0.0128891	-1.88978
A0A158RFU1	0	NA
A0A158RFU3	5.69107	0.755194
A0A158RFU4	57.8044	1.76196
A0A158RFU6	9.03702	0.956025
A0A158RFV5	0	NA
A0A158RFV6	15.4836	1.18987
A0A158RFW1	0	NA
A0A158RUX1	6.42032	0.807557
A0A158SIU0	3.57087	0.552773
A0A161SXE1	13.554	1.13207
A0A163QEF0	0.00403866	-2.39376
A0A173ADG5	2.68759	0.429363
A0A182DWE8	0	NA
A0A182DWE9	50.8867	1.7066
A0A182DWF4	50.8867	1.7066
A0A182DWF8	2.68759	0.429363
A0A182DWG2	50.8867	1.7066
A0A182DWH0	2.68759	0.429363
A0A182DWH1	2.68759	0.429363
A0A183	0	NA
A0A191URG8	0	NA
A0A191URH1	0	NA
A0A191URJ0	0.750179	-0.124835
A0A191URK3	1.20657	0.0815519
A0A1B0GTA6	18.0693	1.25694
A0A1B0GTA8	0.619479	-0.207973
A0A1B0GTA9	0.00854856	-2.06811
A0A1B0GTB1	0.771222	-0.11282
A0A1B0GTB2	0	NA
A0A1B0GTB3	9.2672	0.966948
A0A1B0GTB6	0.619479	-0.207973
A0A1B0GTB7	63.8795	1.80536
A0A1B0GTB8	7.38389	0.868285
A0A1B0GTC0	0.00479903	-2.31885
A0A1B0GTC1	0.00409106	-2.38816
A0A1B0GTC3	0.779466	-0.108203
A0A1B0GTC4	0	NA
A0A1B0GTC5	0.779466	-0.108203
A0A1B0GTC6	0	NA
A0A1B0GTC7	0.103762	-0.98396
A0A1B0GTD0	0.106049	-0.974491
A0A1B0GTD4	18.0693	1.25694
A0A1B0GTD5	0	NA
A0A1B0GTD6	29.7627	1.47367
A0A1B0GTD7	0.771222	-0.11282
A0A1B0GTD8	0.845094	-0.0730951
A0A1B0GTE1	0	NA
A0A1B0GTE2	2.72819	0.435874
A0A1B0GTE3	0.839144	-0.0761636
A0A1B0GTE4	1.7107	0.233173
A0A1B0GTE6	2.72819	0.435874
A0A1B0GTE8	2.60203	0.415312
A0A1B0GTE9	2.26955	0.355941
A0A1B0GTF1	0	NA
A0A1B0GTF3	0.0105535	-1.9766
A0A1B0GTF4	0.00231461	-2.63552
A0A1B0GTF6	0.00854856	-2.06811
A0A1B0GTF7	0.771222	-0.11282
A0A1B0GTF8	0.00969648	-2.01339
A0A1B0GTG0	0.0409983	-1.38723
A0A1B0GTG2	0.207365	-0.683266
A0A1B0GTG3	0.115827	-0.936189
A0A1B0GTG4	40.499	1.60744
A0A1B0GTG6	0.0037179	-2.4297
A0A1B0GTG8	0.0334333	-1.47582
A0A1B0GTG9	1.07259	0.030433
A0A1B0GTH0	0.00427428	-2.36914
A0A1B0GTH2	0.771222	-0.11282
A0A1B0GTH5	0.0681547	-1.1665
A0A1B0GTH6	0.000495632	-3.30484
A0A1B0GTH7	0.771222	-0.11282
A0A1B0GTH8	0.00479903	-2.31885
A0A1B0GTH9	0.00373389	-2.42784
A0A1B0GTI1	0	NA
A0A1B0GTI4	0.0037179	-2.4297
A0A1B0GTI5	0.375005	-0.425963
A0A1B0GTI6	2.60203	0.415312
A0A1B0GTI7	0.00133111	-2.87579
A0A1B0GTI8	4.23571	0.626926
A0A1B0GTJ4	0.207365	-0.683266
A0A1B0GTJ5	0	NA
A0A1B0GTJ6	0.610879	-0.214045
A0A1B0GTJ7	1.07259	0.030433
A0A1B0GTJ8	2.60203	0.415312
A0A1B0GTJ9	0.751134	-0.124283
A0A1B0GTK0	0.354382	-0.450529
A0A1B0GTK1	0.00854856	-2.06811
A0A1B0GTK2	0	NA
A0A1B0GTK3	12.9393	1.11191
A0A1B0GTK4	0	NA
A0A1B0GTK5	0	NA
A0A1B0GTK6	20.931	1.32079
A0A1B0GTK7	0.686453	-0.163389
A0A1B0GTK8	0	NA
A0A1B0GTL0	0	NA
A0A1B0GTL1	0.00854856	-2.06811
A0A1B0GTL2	4.00842	0.602973
A0A1B0GTL3	0	NA
A0A1B0GTL5	1.99483	0.299905
A0A1B0GTL6	0	NA
A0A1B0GTL9	7.38389	0.868285
A0A1B0GTM0	7.38389	0.868285
A0A1B0GTM1	1.3957	0.144793
A0A1B0GTM2	0.619479	-0.207973
A0A1B0GTM3	18.0693	1.25694
A0A1B0GTM5	0	NA
A0A1B0GTM7	0.771222	-0.11282
A0A1B0GTM9	29.7747	1.47385
A0A1B0GTN0	0.00186132	-2.73018
A0A1B0GTN4	0.00128794	-2.8901
A0A1B0GTN7	0.0037179	-2.4297
A0A1B0GTN8	0.00854856	-2.06811
A0A1B0GTP1	2.26955	0.355941
A0A1B0GTP2	0.0659214	-1.18097
A0A1B0GTP3	0	NA
A0A1B0GTP4	2.40307	0.380767
A0A1B0GTP5	0.00854856	-2.06811
A0A1B0GTP6	0.00854856	-2.06811
A0A1B0GTP7	18.0693	1.25694
A0A1B0GTP8	0.00186132	-2.73018
A0A1B0GTP9	0.845094	-0.0730951
A0A1B0GTQ0	0	NA
A0A1B0GTQ2	7.90628	0.897972
A0A1B0GTQ4	0	NA
A0A1B0GTQ6	47.2982	1.67484
A0A1B0GTQ7	18.0693	1.25694
A0A1B0GTQ8	0.0210126	-1.67752
A0A1B0GTQ9	0	NA
A0A1B0GTR0	0.0903938	-1.04386
A0A1B0GTR2	2.26955	0.355941
A0A1B0GTR3	0	NA
A0A1B0GTR4	0	NA
A0A1B0GTR6	8.33795	0.921059
A0A1B0GTR8	0	NA
A0A1B0GTR9	2.23222	0.348737
A0A1B0GTS0	2.26955	0.355941
A0A1B0GTS1	0	NA
A0A1B0GTS3	0.759763	-0.119322
A0A1B0GTS4	0.00854856	-2.06811
A0A1B0GTS6	0.00581791	-2.23523
A0A1B0GTT1	0.0590171	-1.22902
A0A1B0GTT5	525.46	2.72054
A0A1B0GTT9	0.00273244	-2.56345
A0A1B0GTU0	0.000852715	-3.0692
A0A1B0GTU1	2.42537	0.384778
A0A1B0GTU2	0	NA
A0A1B0GTU3	0.46111	-0.336196
A0A1B0GTU4	41.6653	1.61977
A0A1B0GTU5	28.8242	1.45976
A0A1B0GTU6	1.79244	0.253444
A0A1B0GTU8	29.7627	1.47367
A0A1B0GTV2	0	NA
A0A1B0GTV3	1.79244	0.253444
A0A1B0GTV4	0.771222	-0.11282
A0A1B0GTV6	0.771222	-0.11282
A0A1B0GTV7	8.33795	0.921059
A0A1B0GTV8	0.619479	-0.207973
A0A1B0GTV9	0	NA
A0A1B0GTW1	0.536927	-0.270085
A0A1B0GTW2	0.0037179	-2.4297
A0A1B0GTW4	0.0574004	-1.24109
A0A1B0GTW5	0.771222	-0.11282
A0A1B0GTW6	0.00766672	-2.11539
A0A1B0GTW7	0	NA
A0A1B0GTX0	0.00581791	-2.23523
A0A1B0GTX1	0.861734	-0.0646266
A0A1B0GTX2	0.00854856	-2.06811
A0A1B0GTX3	2.72819	0.435874
A0A1B0GTX4	0.489733	-0.310041
A0A1B0GTX6	0.00854856	-2.06811
A0A1B0GTX8	0.00854856	-2.06811
A0A1B0GTX9	18.0693	1.25694
A0A1B0GTY1	0.779466	-0.108203
A0A1B0GTY3	0.0011932	-2.92329
A0A1B0GTY4	0	NA
A0A1B0GTY9	0.207365	-0.683266
A0A1B0GTZ1	0	NA
A0A1B0GTZ2	0	NA
A0A1B0GTZ4	0	NA
A0A1B0GTZ5	18.0693	1.25694
A0A1B0GTZ6	19.3292	1.28621
A0A1B0GTZ7	0	NA
A0A1B0GTZ9	3.13629	0.496417
A0A1B0GU01	2.87447	0.458557
A0A1B0GU02	0.000670758	-3.17343
A0A1B0GU04	0.00273244	-2.56345
A0A1B0GU05	0.00854856	-2.06811
A0A1B0GU06	18.0693	1.25694
A0A1B0GU09	2.60203	0.415312
A0A1B0GU11	0.00273244	-2.56345
A0A1B0GU12	29.7627	1.47367
A0A1B0GU13	0.771222	-0.11282
A0A1B0GU14	8.33795	0.921059
A0A1B0GU17	0.00612695	-2.21276
A0A1B0GU19	14.3621	1.15722
A0A1B0GU21	167.959	2.2252
A0A1B0GU24	7.08322	0.850231
A0A1B0GU25	2.26955	0.355941
A0A1B0GU26	0.779466	-0.108203
A0A1B0GU29	0	NA
A0A1B0GU32	0.00854856	-2.06811
A0A1B0GU33	0	NA
A0A1B0GU36	0.115827	-0.936189
A0A1B0GU37	2.26955	0.355941
A0A1B0GU38	3.45291	0.538185
A0A1B0GU39	1.79244	0.253444
A0A1B0GU42	0.00854856	-2.06811
A0A1B0GU44	6.94787	0.841851
A0A1B0GU45	6.50544	0.813277
A0A1B0GU46	0	NA
A0A1B0GU47	0.0132772	-1.87689
A0A1B0GU48	2.40307	0.380767
A0A1B0GU49	0.00186132	-2.73018
A0A1B0GU50	13.5862	1.1331
A0A1B0GU51	1.42035	0.152395
A0A1B0GU52	0.375005	-0.425963
A0A1B0GU53	0.00854856	-2.06811
A0A1B0GU54	13.636	1.13469
A0A1B0GU55	0.619479	-0.207973
A0A1B0GU56	0.00273244	-2.56345
A0A1B0GU59	29.7747	1.47385
A0A1B0GU60	41.6653	1.61977
A0A1B0GU61	10.7102	1.0298
A0A1B0GU62	18.0693	1.25694
A0A1B0GU63	0	NA
A0A1B0GU64	0.0386706	-1.41262
A0A1B0GU66	31.7567	1.50183
A0A1B0GU70	18.0693	1.25694
A0A1B0GU71	0.3571	-0.447211
A0A1B0GU74	0.0037179	-2.4297
A0A1B0GU78	0	NA
A0A1B0GU79	4.26309	0.629724
A0A1B0GU81	0.0037179	-2.4297
A0A1B0GU82	0	NA
A0A1B0GU83	0.685586	-0.163938
A0A1B0GU84	0.151337	-0.820056
A0A1B0GU86	0.115827	-0.936189
A0A1B0GU93	0.00273244	-2.56345
A0A1B0GU95	0.994501	-0.00239466
A0A1B0GU96	2.72819	0.435874
A0A1B0GU97	0.00409106	-2.38816
A0A1B0GUA1	0.207365	-0.683266
A0A1B0GUA3	2.72819	0.435874
A0A1B0GUA4	18.0693	1.25694
A0A1B0GUA5	0	NA
A0A1B0GUA6	0	NA
A0A1B0GUA7	0	NA
A0A1B0GUA8	0.0838532	-1.07648
A0A1B0GUB1	3.25523	0.512581
A0A1B0GUB2	4.33686	0.637175
A0A1B0GUB3	18.0693	1.25694
A0A1B0GUB6	0.00186132	-2.73018
A0A1B0GUB7	0.354382	-0.450529
A0A1B0GUB8	7.38389	0.868285
A0A1B0GUB9	0.634436	-0.197612
A0A1B0GUC0	7.58407	0.879902
A0A1B0GUC1	2.32825	0.36703
A0A1B0GUC2	0.290067	-0.537501
A0A1B0GUC3	0.779466	-0.108203
A0A1B0GUC4	0.0208349	-1.68121
A0A1B0GUC6	2.60203	0.415312
A0A1B0GUC7	0	NA
A0A1B0GUD1	2.40307	0.380767
A0A1B0GUD2	1.79244	0.253444
A0A1B0GUD3	0	NA
A0A1B0GUD6	0.658952	-0.181146
A0A1B0GUD9	7.38389	0.868285
A0A1B0GUE0	0.00408187	-2.38914
A0A1B0GUE3	18.0693	1.25694
A0A1B0GUE4	0.771222	-0.11282
A0A1B0GUE6	0.0903938	-1.04386
A0A1B0GUE8	8.33795	0.921059
A0A1B0GUE9	0.463476	-0.333972
A0A1B0GUF0	0.00479903	-2.31885
A0A1B0GUF5	0	NA
A0A1B0GUF6	6.06212	0.782625
A0A1B0GUF7	0	NA
A0A1B0GUG0	16.195	1.20938
A0A1B0GUG1	18.0693	1.25694
A0A1B0GUG2	2.60203	0.415312
A0A1B0GUG4	0	NA
A0A1B0GUG5	0	NA
A0A1B0GUG6	6.36347	0.803694
A0A1B0GUG7	2.55208	0.406895
A0A1B0GUH0	0	NA
A0A1B0GUH5	18.0693	1.25694
A0A1B0GUH6	2.72819	0.435874
A0A1B0GUH7	1.40893	0.148891
A0A1B0GUI0	7.08695	0.85046
A0A1B0GUI1	3.53089	0.547884
A0A1B0GUI5	0.00854856	-2.06811
A0A1B0GUI7	15.5813	1.1926
A0A1B0GUI8	0.00854856	-2.06811
A0A1B0GUI9	0.00479903	-2.31885
A0A1B0GUJ2	18.0693	1.25694
A0A1B0GUJ3	18.0693	1.25694
A0A1B0GUJ4	0.994501	-0.00239466
A0A1B0GUJ7	0.00854856	-2.06811
A0A1B0GUJ8	0	NA
A0A1B0GUJ9	0.545776	-0.262986
A0A1B0GUK3	0.00854856	-2.06811
A0A1B0GUK4	0.00854856	-2.06811
A0A1B0GUK5	2.55208	0.406895
A0A1B0GUK6	31.0856	1.49256
A0A1B0GUK7	0.0180963	-1.74241
A0A1B0GUK8	25.2297	1.40191
A0A1B0GUK9	0.619479	-0.207973
A0A1B0GUL2	0.00293634	-2.53219
A0A1B0GUL3	1.17084	0.0684957
A0A1B0GUL4	0.0210126	-1.67752
A0A1B0GUL8	0	NA
A0A1B0GUM3	0.147801	-0.830322
A0A1B0GUM4	0.489733	-0.310041
A0A1B0GUM5	1.3957	0.144793
A0A1B0GUM8	3.66153	0.563663
A0A1B0GUM9	0.00854856	-2.06811
A0A1B0GUN0	0.0931275	-1.03092
A0A1B0GUN3	3.21921	0.50775
A0A1B0GUN5	0.0380368	-1.4198
A0A1B0GUN6	0.00186132	-2.73018
A0A1B0GUN8	6.94787	0.841851
A0A1B0GUN9	0.0456491	-1.34057
A0A1B0GUP1	18.0693	1.25694
A0A1B0GUP2	0	NA
A0A1B0GUP4	7.58407	0.879902
A0A1B0GUP7	0.751134	-0.124283
A0A1B0GUP9	0	NA
A0A1B0GUQ0	0	NA
A0A1B0GUQ1	0	NA
A0A1B0GUQ2	0.845094	-0.0730951
A0A1B0GUQ4	0	NA
A0A1B0GUQ5	18.0693	1.25694
A0A1B0GUQ7	1.79244	0.253444
A0A1B0GUQ8	2.87447	0.458557
A0A1B0GUR0	2.26955	0.355941
A0A1B0GUR3	31.4257	1.49728
A0A1B0GUR6	0	NA
A0A1B0GUR8	4.26309	0.629724
A0A1B0GUS0	0	NA
A0A1B0GUS1	1.06291	0.0264959
A0A1B0GUS3	0.0037179	-2.4297
A0A1B0GUS4	0.0257081	-1.58993
A0A1B0GUS5	1.72479	0.236736
A0A1B0GUS7	0.0714664	-1.1459
A0A1B0GUS9	0.0456491	-1.34057
A0A1B0GUT1	0	NA
A0A1B0GUT2	0.759763	-0.119322
A0A1B0GUT3	0.0659214	-1.18097
A0A1B0GUT4	0.0386706	-1.41262
A0A1B0GUT6	0.956657	-0.0192438
A0A1B0GUT7	29.7627	1.47367
A0A1B0GUT9	4.81731	0.682805
A0A1B0GUU1	0.322242	-0.491817
A0A1B0GUU2	4.61054	0.663752
A0A1B0GUU4	3.25523	0.512581
A0A1B0GUU5	0.00854856	-2.06811
A0A1B0GUU7	0.619479	-0.207973
A0A1B0GUU8	0.00854856	-2.06811
A0A1B0GUV1	0	NA
A0A1B0GUV2	0.771222	-0.11282
A0A1B0GUV4	0.00479903	-2.31885
A0A1B0GUV6	13.636	1.13469
A0A1B0GUV7	0.147801	-0.830322
A0A1B0GUV8	0	NA
A0A1B0GUW0	0	NA
A0A1B0GUW5	0.00133111	-2.87579
A0A1B0GUW6	0	NA
A0A1B0GUW7	2.51195	0.400011
A0A1B0GUW8	0.00427428	-2.36914
A0A1B0GUW9	2.26955	0.355941
A0A1B0GUX0	1.60561	0.205641
A0A1B0GUX1	5.21404	0.717175
A0A1B0GUX2	0.0111934	-1.95104
A0A1B0GUX5	0.171984	-0.764513
A0A1B0GUX7	0	NA
A0A1B0GUX8	1.17084	0.0684957
A0A1B0GUY0	0.207365	-0.683266
A0A1B0GUY1	0	NA
A0A1B0GUY3	1.79244	0.253444
A0A1B0GUY7	0.779466	-0.108203
A0A1B0GUY8	0	NA
A0A1B0GUZ2	0	NA
A0A1B0GUZ4	0.115827	-0.936189
A0A1B0GUZ5	5.17684	0.714065
A0A1B0GUZ7	10.0653	1.00283
A0A1B0GUZ8	2.59774	0.414595
A0A1B0GUZ9	0	NA
A0A1B0GV02	3.66153	0.563663
A0A1B0GV03	0.0204512	-1.68928
A0A1B0GV05	1.03441	0.0146937
A0A1B0GV09	2.40307	0.380767
A0A1B0GV11	4.81891	0.682949
A0A1B0GV12	11.7344	1.06946
A0A1B0GV13	63.8795	1.80536
A0A1B0GV14	0.751134	-0.124283
A0A1B0GV15	0	NA
A0A1B0GV16	0.00854856	-2.06811
A0A1B0GV17	0	NA
A0A1B0GV18	0.000594378	-3.22594
A0A1B0GV19	0.17406	-0.7593
A0A1B0GV22	0	NA
A0A1B0GV23	9.25724	0.966482
A0A1B0GV24	29.7627	1.47367
A0A1B0GV26	0.211192	-0.675322
A0A1B0GV27	0.771222	-0.11282
A0A1B0GV28	0	NA
A0A1B0GV29	12.9393	1.11191
A0A1B0GV30	41.6653	1.61977
A0A1B0GV31	0.0386706	-1.41262
A0A1B0GV32	0.0574004	-1.24109
A0A1B0GV33	0	NA
A0A1B0GV37	0.0704961	-1.15183
A0A1B0GV38	0	NA
A0A1B0GV40	0	NA
A0A1B0GV41	3.25523	0.512581
A0A1B0GV43	0.00273244	-2.56345
A0A1B0GV44	0.00273244	-2.56345
A0A1B0GV46	0	NA
A0A1B0GV47	3.2448	0.511188
A0A1B0GV48	10.8066	1.03369
A0A1B0GV49	0.207365	-0.683266
A0A1B0GV50	0.3571	-0.447211
A0A1B0GV52	2.59774	0.414595
A0A1B0GV54	1.06291	0.0264959
A0A1B0GV57	12.8611	1.10928
A0A1B0GV59	0	NA
A0A1B0GV60	29.7627	1.47367
A0A1B0GV61	1.7107	0.233173
A0A1B0GV63	2.60203	0.415312
A0A1B0GV65	2.51195	0.400011
A0A1B0GV67	0.994501	-0.00239466
A0A1B0GV68	0.0203515	-1.6914
A0A1B0GV69	0.0329313	-1.48239
A0A1B0GV70	47.0067	1.67216
A0A1B0GV71	3.25523	0.512581
A0A1B0GV73	3.13629	0.496417
A0A1B0GV75	7.38389	0.868285
A0A1B0GV77	5.5048	0.740742
A0A1B0GV81	4.81731	0.682805
A0A1B0GV82	2.45438	0.389942
A0A1B0GV84	2.45438	0.389942
A0A1B0GV85	0.839144	-0.0761636
A0A1B0GV86	0.00273244	-2.56345
A0A1B0GV88	18.0693	1.25694
A0A1B0GV90	0	NA
A0A1B0GV91	0	NA
A0A1B0GV92	2.60203	0.415312
A0A1B0GV93	0.685586	-0.163938
A0A1B0GV94	8.33795	0.921059
A0A1B0GV95	18.0693	1.25694
A0A1B0GV96	0.0370532	-1.43117
A0A1B0GV97	0	NA
A0A1B0GV98	0.779466	-0.108203
A0A1B0GVA3	18.0693	1.25694
A0A1B0GVA4	31.0856	1.49256
A0A1B0GVA5	0.0386706	-1.41262
A0A1B0GVA7	0.0994709	-1.0023
A0A1B0GVA8	18.0693	1.25694
A0A1B0GVB0	0.771222	-0.11282
A0A1B0GVB2	0.00854856	-2.06811
A0A1B0GVB3	0	NA
A0A1B0GVB8	0.0659214	-1.18097
A0A1B0GVB9	29.7627	1.47367
A0A1B0GVC1	0.103762	-0.98396
A0A1B0GVC3	0.00160195	-2.79535
A0A1B0GVC4	2.45438	0.389942
A0A1B0GVC6	13.5677	1.13251
A0A1B0GVC7	29.7627	1.47367
A0A1B0GVC8	0.00161911	-2.79072
A0A1B0GVC9	18.0693	1.25694
A0A1B0GVD0	0.619479	-0.207973
A0A1B0GVD1	0	NA
A0A1B0GVD3	0	NA
A0A1B0GVD4	0.112846	-0.947514
A0A1B0GVD5	9.25724	0.966482
A0A1B0GVD7	0.0681547	-1.1665
A0A1B0GVE0	0.00086027	-3.06537
A0A1B0GVE1	0.151337	-0.820056
A0A1B0GVE3	11.3788	1.0561
A0A1B0GVE5	14.3621	1.15722
A0A1B0GVE7	18.0693	1.25694
A0A1B0GVF0	0.00854856	-2.06811
A0A1B0GVF3	7.38389	0.868285
A0A1B0GVF4	0	NA
A0A1B0GVF6	0	NA
A0A1B0GVG0	0.115827	-0.936189
A0A1B0GVG1	0.00854856	-2.06811
A0A1B0GVG2	18.0693	1.25694
A0A1B0GVG4	0.492073	-0.307971
A0A1B0GVG6	0	NA
A0A1B0GVG8	525.46	2.72054
A0A1B0GVH1	12.9393	1.11191
A0A1B0GVH2	0.00273244	-2.56345
A0A1B0GVH4	0.007014	-2.15403
A0A1B0GVH5	0.779466	-0.108203
A0A1B0GVH6	0	NA
A0A1B0GVH7	0	NA
A0A1B0GVI0	0.0117491	-1.93
A0A1B0GVI2	0.00186132	-2.73018
A0A1B0GVI3	9.04781	0.956544
A0A1B0GVI5	0.00273244	-2.56345
A0A1B0GVI6	7.90628	0.897972
A0A1B0GVI9	29.7627	1.47367
A0A1B0GVJ1	18.0693	1.25694
A0A1B0GVJ3	31.7567	1.50183
A0A1B0GVJ7	1.34822	0.129761
A0A1B0GVK1	2.60203	0.415312
A0A1B0GVK7	0	NA
A0A1B0GVL2	18.0693	1.25694
A0A1B0GVL3	9.2672	0.966948
A0A1B0GVL4	2.18505	0.339461
A0A1B0GVM0	0.0590171	-1.22902
A0A1B0GVM5	0	NA
A0A1B0GVM6	0	NA
A0A1B0GVM9	0.007014	-2.15403
A0A1B0GVN0	0.344873	-0.462341
A0A1B0GVN3	2.55208	0.406895
A0A1B0GVN4	0.00409106	-2.38816
A0A1B0GVN6	0.00273244	-2.56345
A0A1B0GVN9	74.0943	1.86979
A0A1B0GVP2	0	NA
A0A1B0GVP3	9.25724	0.966482
A0A1B0GVP4	0.817117	-0.0877156
A0A1B0GVP5	0.619479	-0.207973
A0A1B0GVP6	0.771222	-0.11282
A0A1B0GVP9	0.00273244	-2.56345
A0A1B0GVQ2	0	NA
A0A1B0GVQ3	0.0114927	-1.93958
A0A1B0GVQ5	0.845094	-0.0730951
A0A1B0GVR3	0.771222	-0.11282
A0A1B0GVR5	2.23222	0.348737
A0A1B0GVR6	0.0659214	-1.18097
A0A1B0GVR7	0	NA
A0A1B0GVR8	1.79244	0.253444
A0A1B0GVR9	7.58407	0.879902
A0A1B0GVS0	0.00479903	-2.31885
A0A1B0GVS1	0	NA
A0A1B0GVS3	21.5963	1.33438
A0A1B0GVS4	7.7109	0.887105
A0A1B0GVS6	0.00479903	-2.31885
A0A1B0GVS7	0	NA
A0A1B0GVS8	0.46111	-0.336196
A0A1B0GVT2	0	NA
A0A1B0GVT5	28.8242	1.45976
A0A1B0GVT6	0.00854856	-2.06811
A0A1B0GVT7	0.253065	-0.596768
A0A1B0GVT8	47.2982	1.67484
A0A1B0GVU3	0.804212	-0.0946293
A0A1B0GVU5	0.00854856	-2.06811
A0A1B0GVU6	0.013673	-1.86414
A0A1B0GVU9	167.959	2.2252
A0A1B0GVV0	0.658952	-0.181146
A0A1B0GVV1	0.484045	-0.315114
A0A1B0GVV2	2.45438	0.389942
A0A1B0GVV3	0.576201	-0.239426
A0A1B0GVV4	8.53813	0.931363
A0A1B0GVV6	0	NA
A0A1B0GVV8	3.66153	0.563663
A0A1B0GVV9	0.845094	-0.0730951
A0A1B0GVW0	29.7627	1.47367
A0A1B0GVW1	0	NA
A0A1B0GVW3	0.00160351	-2.79493
A0A1B0GVW6	6.81554	0.8335
A0A1B0GVW8	0.0714664	-1.1459
A0A1B0GVW9	0	NA
A0A1B0GVX0	0	NA
A0A1B0GVX2	0	NA
A0A1B0GVX4	0.0114927	-1.93958
A0A1B0GVX5	0	NA
A0A1B0GVX7	0	NA
A0A1B0GVX8	2.45438	0.389942
A0A1B0GVX9	31.0856	1.49256
A0A1B0GVY1	0.150187	-0.823366
A0A1B0GVY2	0	NA
A0A1B0GVY3	0.365558	-0.437044
A0A1B0GVY4	0	NA
A0A1B0GVY5	18.0693	1.25694
A0A1B0GVY6	0.685586	-0.163938
A0A1B0GVY9	2.72819	0.435874
A0A1B0GVZ0	0.686453	-0.163389
A0A1B0GVZ1	29.7627	1.47367
A0A1B0GVZ2	0	NA
A0A1B0GVZ3	0.115827	-0.936189
A0A1B0GVZ4	74.0943	1.86979
A0A1B0GVZ6	0	NA
A0A1B0GVZ7	0.0114927	-1.93958
A0A1B0GVZ9	0.0925082	-1.03382
A0A1B0GW03	0.0380368	-1.4198
A0A1B0GW04	0	NA
A0A1B0GW05	2.0559	0.313001
A0A1B0GW10	0.545776	-0.262986
A0A1B0GW12	2.40307	0.380767
A0A1B0GW13	29.7627	1.47367
A0A1B0GW14	0.00974045	-2.01142
A0A1B0GW15	0	NA
A0A1B0GW21	2.72819	0.435874
A0A1B0GW24	0	NA
A0A1B0GW27	0.685586	-0.163938
A0A1B0GW30	18.0693	1.25694
A0A1B0GW33	47.2982	1.67484
A0A1B0GW34	1.64553	0.216306
A0A1B0GW35	0	NA
A0A1B0GW36	1.97636	0.295866
A0A1B0GW37	0.00409106	-2.38816
A0A1B0GW38	15.9728	1.20338
A0A1B0GW40	0.00581791	-2.23523
A0A1B0GW41	18.6437	1.27053
A0A1B0GW42	119.575	2.07764
A0A1B0GW44	9.25724	0.966482
A0A1B0GW47	0.00273244	-2.56345
A0A1B0GW48	18.0693	1.25694
A0A1B0GW50	3.66153	0.563663
A0A1B0GW51	0	NA
A0A1B0GW52	0.00273244	-2.56345
A0A1B0GW54	0	NA
A0A1B0GW56	0.010676	-1.97159
A0A1B0GW57	0.923521	-0.0345533
A0A1B0GW59	0.211359	-0.674978
A0A1B0GW60	0.00029204	-3.53456
A0A1B0GW63	0.00854856	-2.06811
A0A1B0GW64	0.201295	-0.696166
A0A1B0GW65	0.207365	-0.683266
A0A1B0GW66	18.0693	1.25694
A0A1B0GW67	0.00581791	-2.23523
A0A1B0GW68	18.0693	1.25694
A0A1B0GW70	27.8242	1.44442
A0A1B0GW72	0.0112843	-1.94752
A0A1B0GW76	0.845094	-0.0730951
A0A1B0GW77	0.207365	-0.683266
A0A1B0GW78	0.0994709	-1.0023
A0A1B0GW79	2.40307	0.380767
A0A1B0GW80	2.9812	0.474391
A0A1B0GW81	0.00854856	-2.06811
A0A1B0GW84	0.377092	-0.423553
A0A1B0GW85	0.685586	-0.163938
A0A1B0GW86	0.00373389	-2.42784
A0A1B0GW87	0	NA
A0A1B0GW88	2.55208	0.406895
A0A1B0GW91	0.0659214	-1.18097
A0A1B0GW95	7.77537	0.890721
A0A1B0GW97	4.81731	0.682805
A0A1B0GWA2	2.54032	0.404888
A0A1B0GWA6	0.00581791	-2.23523
A0A1B0GWA7	3.66153	0.563663
A0A1B0GWA8	13.636	1.13469
A0A1B0GWA9	0.00160195	-2.79535
A0A1B0GWB1	7.90628	0.897972
A0A1B0GWB2	0	NA
A0A1B0GWB3	0.771222	-0.11282
A0A1B0GWB4	0	NA
A0A1B0GWB5	1.40893	0.148891
A0A1B0GWB6	0.103762	-0.98396
A0A1B0GWB7	2.55208	0.406895
A0A1B0GWB8	0.00409106	-2.38816
A0A1B0GWB9	0.0117491	-1.93
A0A1B0GWC0	7.38389	0.868285
A0A1B0GWC3	0	NA
A0A1B0GWC4	0.619479	-0.207973
A0A1B0GWC9	18.0693	1.25694
A0A1B0GWD0	126.363	2.10162
A0A1B0GWD1	0	NA
A0A1B0GWD2	0.290067	-0.537501
A0A1B0GWD4	0.00045517	-3.34183
A0A1B0GWD5	0.0659214	-1.18097
A0A1B0GWD6	29.7627	1.47367
A0A1B0GWD8	0.950719	-0.021948
A0A1B0GWD9	0.0386706	-1.41262
A0A1B0GWE0	0.463476	-0.333972
A0A1B0GWE1	0.00186132	-2.73018
A0A1B0GWE4	0	NA
A0A1B0GWE6	0	NA
A0A1B0GWE8	9.25724	0.966482
A0A1B0GWF1	0.0271265	-1.56661
A0A1B0GWF2	0.845094	-0.0730951
A0A1B0GWF4	0.0758603	-1.11999
A0A1B0GWF6	2.40307	0.380767
A0A1B0GWF8	1.07259	0.030433
A0A1B0GWF9	0.00854856	-2.06811
A0A1B0GWG4	0	NA
A0A1B0GWG5	0.00854856	-2.06811
A0A1B0GWG7	0.658952	-0.181146
A0A1B0GWH0	126.363	2.10162
A0A1B0GWH1	0.00273244	-2.56345
A0A1B0GWH2	1.42035	0.152395
A0A1B0GWH3	0.00323654	-2.48992
A0A1B0GWH4	0	NA
A0A1B0GWH6	14.8544	1.17185
A0A1B0GWH8	3.25523	0.512581
A0A1B0GWI1	0	NA
A0A1B0GWI3	2.55208	0.406895
A0A1B0GWI5	2.45438	0.389942
A0A1B0GWI6	0	NA
A0A1B0GWJ0	1.07259	0.030433
A0A1B0GWJ1	0.00373389	-2.42784
A0A1B0GWJ2	2.60203	0.415312
A0A1B0GWJ3	0	NA
A0A1B0GWJ4	0.00409106	-2.38816
A0A1B0GWJ6	9.64911	0.984487
A0A1B0GWJ8	29.7627	1.47367
A0A1B0GWJ9	6.36347	0.803694
A0A1B0GWK0	0	NA
A0A1B0GWK2	0.000852715	-3.0692
A0A1B0GWK3	2.55208	0.406895
A0A1B0GX02	71.7296	1.8557
A0A1B0GX04	1.25204	0.0976168
A0A1B0GX09	3.47667	0.541163
A0A1B0GX16	0.00170896	-2.76727
A0A1B0GX20	1.32405	0.121903
A0A1B0GX26	0.0031971	-2.49524
A0A1B0GX31	396.009	2.59771
A0A1B0GX35	0.00390563	-2.40831
A0A1B0GX40	115.314	2.06188
A0A1B0GX49	126.953	2.10364
A0A1B0GX50	2.95179	0.470086
A0A1B0GX56	199.563	2.30008
A0A1B0GX61	6.91291	0.839661
A0A1B0GX62	21.694	1.33634
A0A1B0GX63	4.44255	0.647633
A0A1B0GX65	1.86833	0.271453
A0A1B0GX67	0.386985	-0.412306
A0A1B0GX68	379.982	2.57976
A0A1B0GX71	5.09386	0.707047
A0A1B0GX79	131.789	2.11988
A0A1B0GX82	0	NA
A0A1B0GX86	2.29704	0.361168
A0A1B0GX87	0.0793462	-1.10047
A0A1B0GX90	0.749774	-0.125069
A0A1B0GX92	0	NA
A0A1B0GX95	42.9842	1.63331
A0A1B0GX98	0.0204328	-1.68967
A0A1B0GX99	14.1869	1.15189
A0A1B0GXA2	27.685	1.44225
A0A1B0GXA9	1.50939	0.178802
A0A1B0GXB1	1.08377	0.034938
A0A1B0GXB4	1.4804	0.170379
A0A1B0GXC6	0.205813	-0.686527
A0A1B0GXC7	36.4497	1.56169
A0A1B0GXD9	30.0855	1.47836
A0A1B0GXE1	126.953	2.10364
A0A1B0GXE7	69.9868	1.84502
A0A1B0GXF8	0.000333394	-3.47704
A0A1B0GXG0	0.00854856	-2.06811
A0A1B0GXG1	0.0143666	-1.84264
A0A1B0GXG3	0.669985	-0.173935
A0A1B0GXH0	13.8599	1.14176
A0A1B0GXH5	0.0659214	-1.18097
A0A1B0GXH6	9.96174	0.998335
A0A1B0GXH9	276.577	2.44182
A0A1B0GXI2	8.89083	0.948942
A0A1B0GXI6	4.14383	0.617402
A0A1B0GXI8	0.00290641	-2.53664
A0A1B0GXJ2	64.2401	1.80781
A0A1B0GXJ3	15.3323	1.18561
A0A1B0GXJ6	21.8519	1.33949
A0A1B0GXJ7	7.8595	0.895395
A0A1B0GXK6	0.00128794	-2.8901
A0A1B0GXK8	21.0688	1.32364
A0A1B1R0Y1	0.00220575	-2.65644
A0A1B1RVA9	0	NA
A0A1B1UZQ1	0	NA
A0A1B2JLU2	4.77012	0.678529
A0A1C7CYV8	10.7102	1.0298
A0A1C7CYW1	8.90904	0.949831
A0A1C7CYW3	3.07162	0.487367
A0A1C7CYW4	29.7627	1.47367
A0A1C7CYW6	7.90628	0.897972
A0A1C7CYW7	0.0581111	-1.23574
A0A1C7CYW8	0.0600201	-1.2217
A0A1C7CYW9	0	NA
A0A1C7CYX0	0	NA
A0A1C7CYX1	12.8701	1.10958
A0A1C7CYX2	0.00854856	-2.06811
A0A1C7CYX8	11.3353	1.05443
A0A1C7CYX9	1.20503	0.0809991
A0A1C7CYY0	0.24754	-0.606354
A0A1C7CYY1	0.771222	-0.11282
A0A1C7CYY3	0.00206381	-2.68533
A0A1C7CYY4	0.0145478	-1.8372
A0A1C7CYY6	0.861734	-0.0646266
A0A1C7CYY7	10.7102	1.0298
A0A1C7CYY8	0.0192383	-1.71583
A0A1C7CYY9	0.0037179	-2.4297
A0A1C7CYZ0	4.50493	0.653688
A0A1C7CYZ1	0.0191109	-1.71872
A0A1C7CYZ2	8.33795	0.921059
A0A1C9HIH9	3.74675	0.573655
A0A1D5RMN4	0	NA
A0A1D5RMU6	0	NA
A0A1K0FU49	0.0756395	-1.12125
A0A1K0FU50	0	NA
A0A1K0FUB6	0.0327494	-1.4848
A0A1K0GUV5	0	NA
A0A1L1Z822	0.001997	-2.69962
A0A1L2EC20	0.00979528	-2.00898
A0A1L3H056	0.029522	-1.52985
A0A1L4FMK7	0.00625475	-2.20379
A0A1L5BXV2	1.6594	0.21995
A0A1L6Z9X4	0	NA
A0A1L6Z9Z3	0	NA
A0A1L6ZA96	0	NA
A0A1L7NY50	1.33351	0.124995
A0A1N7SYL3	50.8867	1.7066
A0A1P0B7D2	0	NA
A0A1P7U241	0.842407	-0.0744782
A0A1R3UCD2	0.0137926	-1.86035
A0A1R3UCE9	0	NA
A0A1R3UDR5	0	NA
A0A1R3UHJ7	0.979064	-0.00918881
A0A1U9X797	6.2197	0.793769
A0A1U9X7F4	23.4693	1.3705
A0A1U9X7T6	8.60341	0.93467
A0A1U9X8J0	85.5447	1.93219
A0A1U9X8L0	27.8242	1.44442
A0A1U9X8S6	0	NA
A0A1U9X8W9	0.122385	-0.912273
A0A1U9X989	0.097464	-1.01116
A0A1V0E3M7	48.2553	1.68354
A0A1V0E3N1	48.2553	1.68354
A0A1V0E3N3	48.2553	1.68354
A0A1V0E3N6	48.2553	1.68354
A0A1V0E3N7	48.2553	1.68354
A0A1V0E3P0	48.2553	1.68354
A0A1V0E3P1	48.2553	1.68354
A0A1V0E3P2	15.3154	1.18513
A0A1V0E3P3	48.2553	1.68354
A0A1V0E3P6	48.2553	1.68354
A0A1V0E3P8	48.2553	1.68354
A0A1V0E3P9	48.2553	1.68354
A0A1V0E3Q1	48.2553	1.68354
A0A1V0E3Q2	48.2553	1.68354
A0A1V0E3Q3	48.2553	1.68354
A0A1V0E3Q4	48.2553	1.68354
A0A1V0E3Q5	48.2553	1.68354
A0A1V0E3Q6	48.2553	1.68354
A0A1V0E3Q7	48.2553	1.68354
A0A1V0E3Q8	48.2553	1.68354
A0A1V0E3R0	48.2553	1.68354
A0A1V0E3R3	48.2553	1.68354
A0A1V0E3R4	48.2553	1.68354
A0A1V0E3R6	48.2553	1.68354
A0A1V0E3R8	48.2553	1.68354
A0A1V0E3S0	48.2553	1.68354
A0A1V0E3S4	48.2553	1.68354
A0A1V0E3S6	48.2553	1.68354
A0A1V0E3S7	48.2553	1.68354
A0A1V0E3T1	48.2553	1.68354
A0A1V0E420	21.7378	1.33722
A0A1V0E449	21.7378	1.33722
A0A1V1FTP4	18.7677	1.27341
A0A1W1GSK9	7.28638	0.862512
A0A1W1GSP5	7.28638	0.862512
A0A1W2PN81	0.00273244	-2.56345
A0A1W2PNE7	0.22708	-0.643821
A0A1W2PNF0	6.12914	0.7874
A0A1W2PNF3	2.88112	0.459561
A0A1W2PNG1	0.00045517	-3.34183
A0A1W2PNG3	291.371	2.46445
A0A1W2PNH4	31.0727	1.49238
A0A1W2PNH8	0.898182	-0.0466358
A0A1W2PNH9	0.00045517	-3.34183
A0A1W2PNI2	0	NA
A0A1W2PNN0	0	NA
A0A1W2PNP0	14.0162	1.14663
A0A1W2PNQ3	0.00045517	-3.34183
A0A1W2PNQ5	8.15916	0.911646
A0A1W2PNQ8	0.898182	-0.0466358
A0A1W2PNR0	0.898182	-0.0466358
A0A1W2PNR1	0.00505269	-2.29648
A0A1W2PNR7	1327.43	3.12301
A0A1W2PNR8	0	NA
A0A1W2PNR9	4.00258	0.60234
A0A1W2PNS2	14.0162	1.14663
A0A1W2PNS5	0.000416585	-3.3803
A0A1W2PNS7	0.00318923	-2.49631
A0A1W2PNT5	0.0777958	-1.10904
A0A1W2PNT6	20.5749	1.31334
A0A1W2PNT9	105.655	2.02389
A0A1W2PNU1	1.57284	0.196686
A0A1W2PNU3	0.348041	-0.458369
A0A1W2PNU5	9.79582	0.991041
A0A1W2PNU7	0.290067	-0.537501
A0A1W2PNV1	1.80867	0.257358
A0A1W2PNV3	9.54061	0.979576
A0A1W2PNV5	0	NA
A0A1W2PNV7	1.80867	0.257358
A0A1W2PNV9	2.70179	0.431651
A0A1W2PNW1	113.024	2.05317
A0A1W2PNW4	0.0584299	-1.23337
A0A1W2PNW5	0.898182	-0.0466358
A0A1W2PNW6	0.00045517	-3.34183
A0A1W2PNW7	2.88112	0.459561
A0A1W2PNW8	0.238068	-0.623299
A0A1W2PNW9	14.0162	1.14663
A0A1W2PNX3	0.290823	-0.536371
A0A1W2PNX4	1.24771	0.0961131
A0A1W2PNX8	23.6786	1.37436
A0A1W2PNX9	0.00045517	-3.34183
A0A1W2PNY0	6.07796	0.783758
A0A1W2PNY5	0.561474	-0.250671
A0A1W2PNY6	6.12914	0.7874
A0A1W2PNY8	0.00045517	-3.34183
A0A1W2PNY9	0.00045517	-3.34183
A0A1W2PNZ2	0.0391147	-1.40766
A0A1W2PNZ3	0	NA
A0A1W2PNZ5	14.0162	1.14663
A0A1W2PNZ6	0	NA
A0A1W2PNZ7	1559.37	3.19295
A0A1W2PNZ8	9.1003	0.959056
A0A1W2PP03	14.0162	1.14663
A0A1W2PP07	0	NA
A0A1W2PP08	0.000387901	-3.41128
A0A1W2PP09	0	NA
A0A1W2PP13	14.0162	1.14663
A0A1W2PP14	34.643	1.53962
A0A1W2PP22	291.371	2.46445
A0A1W2PP27	0.00318923	-2.49631
A0A1W2PP28	9.54061	0.979576
A0A1W2PP29	1327.43	3.12301
A0A1W2PP30	105.655	2.02389
A0A1W2PP32	0.000416585	-3.3803
A0A1W2PP33	0.290067	-0.537501
A0A1W2PP34	291.371	2.46445
A0A1W2PP35	291.371	2.46445
A0A1W2PP37	0.00045517	-3.34183
A0A1W2PP40	6.31936	0.800673
A0A1W2PP43	0.122	-0.913639
A0A1W2PP44	0.0403922	-1.3937
A0A1W2PP46	0	NA
A0A1W2PP51	0.0111934	-1.95104
A0A1W2PP52	6.83466	0.834717
A0A1W2PP53	14.0162	1.14663
A0A1W2PP54	0.0162614	-1.78884
A0A1W2PP56	0	NA
A0A1W2PP57	14.0162	1.14663
A0A1W2PP65	0.384426	-0.415187
A0A1W2PP66	0.219922	-0.657732
A0A1W2PP67	1327.43	3.12301
A0A1W2PP68	0	NA
A0A1W2PP69	1.20657	0.0815519
A0A1W2PP70	2.68759	0.429363
A0A1W2PP71	35.5155	1.55042
A0A1W2PP72	0	NA
A0A1W2PP74	0.0103329	-1.98578
A0A1W2PP76	0.00045517	-3.34183
A0A1W2PP77	1559.37	3.19295
A0A1W2PP78	1.80867	0.257358
A0A1W2PP79	44.9312	1.65255
A0A1W2PP81	0	NA
A0A1W2PP83	0.0412872	-1.38419
A0A1W2PP85	6.12914	0.7874
A0A1W2PP89	0.00318923	-2.49631
A0A1W2PP90	6.83466	0.834717
A0A1W2PP91	14.0162	1.14663
A0A1W2PP93	1.24771	0.0961131
A0A1W2PP94	0.00045517	-3.34183
A0A1W2PP97	0.0166983	-1.77733
A0A1W2PP98	14.0162	1.14663
A0A1W2PP99	2.2531	0.352781
A0A1W2PPA0	0.898182	-0.0466358
A0A1W2PPA2	0	NA
A0A1W2PPA4	0.000416585	-3.3803
A0A1W2PPA5	31.0727	1.49238
A0A1W2PPA7	3.1405	0.496998
A0A1W2PPB1	0.0103329	-1.98578
A0A1W2PPB6	0.898182	-0.0466358
A0A1W2PPB7	14.0361	1.14725
A0A1W2PPB9	0	NA
A0A1W2PPC1	0.285477	-0.544429
A0A1W2PPC3	14.0162	1.14663
A0A1W2PPC6	24.669	1.39215
A0A1W2PPC7	0.00660634	-2.18004
A0A1W2PPD3	0.190943	-0.719096
A0A1W2PPD5	105.655	2.02389
A0A1W2PPD8	0.0165512	-1.78117
A0A1W2PPD9	1.31746	0.119737
A0A1W2PPE0	9.54061	0.979576
A0A1W2PPE1	0.0103329	-1.98578
A0A1W2PPE2	0	NA
A0A1W2PPE3	0	NA
A0A1W2PPE7	0.190943	-0.719096
A0A1W2PPE9	291.371	2.46445
A0A1W2PPF3	0	NA
A0A1W2PPF5	20.5749	1.31334
A0A1W2PPF6	6.83466	0.834717
A0A1W2PPF7	1.28631	0.109345
A0A1W2PPF8	1258.6	3.09989
A0A1W2PPG0	0.0103329	-1.98578
A0A1W2PPG1	9.54061	0.979576
A0A1W2PPG2	1.80867	0.257358
A0A1W2PPG3	0.00318923	-2.49631
A0A1W2PPG4	6.83466	0.834717
A0A1W2PPG5	9.54061	0.979576
A0A1W2PPG7	0	NA
A0A1W2PPH0	0.00318923	-2.49631
A0A1W2PPH1	8.07665	0.907231
A0A1W2PPH2	0	NA
A0A1W2PPH3	0	NA
A0A1W2PPH4	6.12914	0.7874
A0A1W2PPH5	0	NA
A0A1W2PPH6	0.0103329	-1.98578
A0A1W2PPH7	291.371	2.46445
A0A1W2PPH9	0.00045517	-3.34183
A0A1W2PPI1	1.80867	0.257358
A0A1W2PPI5	13.3039	1.12398
A0A1W2PPI8	14.0162	1.14663
A0A1W2PPJ0	9.54061	0.979576
A0A1W2PPJ2	0.00318923	-2.49631
A0A1W2PPJ3	0	NA
A0A1W2PPJ4	0.415986	-0.380921
A0A1W2PPJ5	28.7832	1.45914
A0A1W2PPJ6	0.224379	-0.649018
A0A1W2PPJ7	2.88112	0.459561
A0A1W2PPJ9	1.80867	0.257358
A0A1W2PPK0	0	NA
A0A1W2PPK9	0	NA
A0A1W2PPL1	1.28631	0.109345
A0A1W2PPL4	291.371	2.46445
A0A1W2PPL5	0.0777958	-1.10904
A0A1W2PPL8	0	NA
A0A1W2PPM1	0	NA
A0A1W2PPM2	8.15916	0.911646
A0A1W2PPM4	0	NA
A0A1W2PPM5	0.00318923	-2.49631
A0A1W2PPM7	0.384426	-0.415187
A0A1W2PPM8	1.80867	0.257358
A0A1W2PPM9	1.24771	0.0961131
A0A1W2PPN1	11.2526	1.05125
A0A1W2PPN2	0.00318923	-2.49631
A0A1W2PPN5	0	NA
A0A1W2PPN8	0.384426	-0.415187
A0A1W2PPP1	0	NA
A0A1W2PPP3	1.48513	0.171763
A0A1W2PPP5	9.54061	0.979576
A0A1W2PPP6	0.561474	-0.250671
A0A1W2PPP7	1.48513	0.171763
A0A1W2PPP8	2.88112	0.459561
A0A1W2PPQ2	1258.6	3.09989
A0A1W2PPQ3	0.00045517	-3.34183
A0A1W2PPQ7	14.0162	1.14663
A0A1W2PPQ8	0.00229662	-2.63891
A0A1W2PPR2	0.190943	-0.719096
A0A1W2PPR3	0.561474	-0.250671
A0A1W2PPR6	14.0162	1.14663
A0A1W2PPR7	0.898182	-0.0466358
A0A1W2PPR9	0.0201675	-1.69535
A0A1W2PPS0	14.0162	1.14663
A0A1W2PPS1	291.371	2.46445
A0A1W2PPS2	0.00045517	-3.34183
A0A1W2PPS3	0	NA
A0A1W2PPS4	0	NA
A0A1W2PPS5	0	NA
A0A1W2PPT1	6.83466	0.834717
A0A1W2PPT7	0.00045517	-3.34183
A0A1W2PPU1	1.71351	0.233888
A0A1W2PPU3	7.11056	0.851904
A0A1W2PPU4	12.4209	1.09415
A0A1W2PPU6	3.36364	0.526809
A0A1W2PPU8	14.0162	1.14663
A0A1W2PPV2	1.64712	0.216725
A0A1W2PPV3	1.20657	0.0815519
A0A1W2PPV8	7.60325	0.880999
A0A1W2PPW1	0	NA
A0A1W2PPW2	6.12914	0.7874
A0A1W2PPW3	0	NA
A0A1W2PPW5	1.24771	0.0961131
A0A1W2PPW8	9.54061	0.979576
A0A1W2PPX4	0	NA
A0A1W2PPX5	3.36364	0.526809
A0A1W2PPX7	0.00045517	-3.34183
A0A1W2PPX9	13.8185	1.14046
A0A1W2PPY0	0.0817237	-1.08765
A0A1W2PPY1	0	NA
A0A1W2PPY2	8.07665	0.907231
A0A1W2PPY3	0.000387901	-3.41128
A0A1W2PPY5	0.00045517	-3.34183
A0A1W2PPZ1	0.00045517	-3.34183
A0A1W2PPZ2	0.547342	-0.261741
A0A1W2PPZ7	2.40307	0.380767
A0A1W2PQ00	1.80867	0.257358
A0A1W2PQ01	6.83466	0.834717
A0A1W2PQ03	0	NA
A0A1W2PQ04	0.0509569	-1.2928
A0A1W2PQ05	0.561474	-0.250671
A0A1W2PQ06	9.54061	0.979576
A0A1W2PQ08	6.83466	0.834717
A0A1W2PQ11	0	NA
A0A1W2PQ12	9.54061	0.979576
A0A1W2PQ17	0	NA
A0A1W2PQ19	0.459326	-0.337879
A0A1W2PQ20	1.80867	0.257358
A0A1W2PQ25	0	NA
A0A1W2PQ28	0	NA
A0A1W2PQ29	14.0162	1.14663
A0A1W2PQ30	0.658952	-0.181146
A0A1W2PQ31	0.00318923	-2.49631
A0A1W2PQ37	8.07665	0.907231
A0A1W2PQ39	0.00045517	-3.34183
A0A1W2PQ43	102.589	2.0111
A0A1W2PQ47	22.778	1.35751
A0A1W2PQ48	2.88112	0.459561
A0A1W2PQ49	0.898182	-0.0466358
A0A1W2PQ52	14.0162	1.14663
A0A1W2PQ53	0.00045517	-3.34183
A0A1W2PQ56	0.00186132	-2.73018
A0A1W2PQ58	0.00499511	-2.30145
A0A1W2PQ59	12.6912	1.1035
A0A1W2PQ60	6.12914	0.7874
A0A1W2PQ61	0.00045517	-3.34183
A0A1W2PQ64	0	NA
A0A1W2PQ67	0.0904982	-1.04336
A0A1W2PQ71	0.0391147	-1.40766
A0A1W2PQ72	25.0539	1.39888
A0A1W2PQ73	1.09131	0.0379467
A0A1W2PQ74	291.371	2.46445
A0A1W2PQ76	141.936	2.15209
A0A1W2PQ77	9.54061	0.979576
A0A1W2PQ78	6.31936	0.800673
A0A1W2PQ81	0	NA
A0A1W2PQ83	0.418522	-0.378282
A0A1W2PQ86	0	NA
A0A1W2PQ87	8.15916	0.911646
A0A1W2PQ89	7.92875	0.899205
A0A1W2PQ91	0.124306	-0.905507
A0A1W2PQ93	0.00045517	-3.34183
A0A1W2PQA0	0.00045517	-3.34183
A0A1W2PQA1	16.978	1.22989
A0A1W2PQA2	0.142553	-0.846023
A0A1W2PQA7	0.561474	-0.250671
A0A1W2PQA8	0.00318923	-2.49631
A0A1W2PQA9	0.898182	-0.0466358
A0A1W2PQB4	6.83466	0.834717
A0A1W2PQB7	3.36364	0.526809
A0A1W2PQB9	0.000952529	-3.02112
A0A1W2PQC0	0.0111934	-1.95104
A0A1W2PQC2	6.31936	0.800673
A0A1W2PQC4	0	NA
A0A1W2PQC6	0	NA
A0A1W2PQC8	33.1382	1.52033
A0A1W2PQC9	1.24771	0.0961131
A0A1W2PQD0	1258.6	3.09989
A0A1W2PQD1	24.669	1.39215
A0A1W2PQD8	0	NA
A0A1W2PQE0	9.54061	0.979576
A0A1W2PQE2	1327.43	3.12301
A0A1W2PQE4	2.88112	0.459561
A0A1W2PQE7	0.00337248	-2.47205
A0A1W2PQE8	1.80867	0.257358
A0A1W2PQE9	8.15916	0.911646
A0A1W2PQF1	1.80867	0.257358
A0A1W2PQF8	8.07665	0.907231
A0A1W2PQG0	0.00505269	-2.29648
A0A1W2PQG2	0.415986	-0.380921
A0A1W2PQG3	0.00318923	-2.49631
A0A1W2PQG7	0.00318923	-2.49631
A0A1W2PQG9	1.24771	0.0961131
A0A1W2PQH1	12.0506	1.08101
A0A1W2PQH2	6.12914	0.7874
A0A1W2PQH3	8.07665	0.907231
A0A1W2PQH4	8.07665	0.907231
A0A1W2PQH5	6.83466	0.834717
A0A1W2PQI5	0.112846	-0.947514
A0A1W2PQI6	105.655	2.02389
A0A1W2PQI7	1.48513	0.171763
A0A1W2PQI9	14.0162	1.14663
A0A1W2PQJ5	0	NA
A0A1W2PQJ8	0.00318923	-2.49631
A0A1W2PQJ9	0.00045517	-3.34183
A0A1W2PQK0	9.78538	0.990578
A0A1W2PQK2	0.836917	-0.0773177
A0A1W2PQK5	0.00045517	-3.34183
A0A1W2PQK7	0.000416585	-3.3803
A0A1W2PQK8	0.149549	-0.825216
A0A1W2PQL2	35.5155	1.55042
A0A1W2PQL3	14.0162	1.14663
A0A1W2PQL4	0	NA
A0A1W2PQL5	3.36364	0.526809
A0A1W2PQL7	0.00318923	-2.49631
A0A1W2PQL8	6.12914	0.7874
A0A1W2PQM0	31.0727	1.49238
A0A1W2PQM3	9.54061	0.979576
A0A1W2PQM7	0.00318923	-2.49631
A0A1W2PQP4	0.898182	-0.0466358
A0A1W2PQP6	53.8881	1.73149
A0A1W2PQP7	5.3571	0.728929
A0A1W2PQP8	0.190943	-0.719096
A0A1W2PQP9	0.000416585	-3.3803
A0A1W2PQQ4	9.54061	0.979576
A0A1W2PQQ5	11.4586	1.05913
A0A1W2PQQ6	6.83466	0.834717
A0A1W2PQQ7	0	NA
A0A1W2PQR0	6.83466	0.834717
A0A1W2PQR1	0.00045517	-3.34183
A0A1W2PQR2	0.00293634	-2.53219
A0A1W2PQR3	0	NA
A0A1W2PQR6	3.36364	0.526809
A0A1W2PQR8	0.898182	-0.0466358
A0A1W2PQR9	0	NA
A0A1W2PQS0	53.8881	1.73149
A0A1W2PQS2	0.190943	-0.719096
A0A1W2PQS3	9.54061	0.979576
A0A1W2PQS5	5.96711	0.775764
A0A1W2PQS6	0	NA
A0A1W2PQS8	1258.6	3.09989
A0A1W2PQS9	8.15916	0.911646
A0A1W2PQT1	0.000196831	-3.70591
A0A1W2PQT2	0	NA
A0A1W2PQT3	8.07665	0.907231
A0A1W2PQT4	7.60325	0.880999
A0A1W2PQT5	0	NA
A0A1W2PQT9	0.0758603	-1.11999
A0A1W2PQU1	4.8605	0.686681
A0A1W2PQU2	3.32986	0.522425
A0A1W2PQU4	0.00045517	-3.34183
A0A1W2PQU5	0.000416585	-3.3803
A0A1W2PQU6	0.0103329	-1.98578
A0A1W2PQU8	1.28631	0.109345
A0A1W2PQV3	0.0103329	-1.98578
A0A1W2PQV5	6.31936	0.800673
A0A1W2PQW0	0.000155158	-3.80923
A0A1W2PQW2	0.459326	-0.337879
A0A1W2PQW3	0.00318923	-2.49631
A0A1W2PQW7	0	NA
A0A1W2PQW8	1.81485	0.258842
A0A1W2PQW9	2.45438	0.389942
A0A1W2PQX1	0	NA
A0A1W2PQX3	0.290823	-0.536371
A0A1W2PQX4	0	NA
A0A1W2PQY1	14.0162	1.14663
A0A1W2PQY2	24.4249	1.38783
A0A1W2PQY5	29.6455	1.47196
A0A1W2PQY8	8.07665	0.907231
A0A1W2PQZ1	0.898182	-0.0466358
A0A1W2PQZ3	1327.43	3.12301
A0A1W2PQZ4	0.00045517	-3.34183
A0A1W2PQZ5	0	NA
A0A1W2PQZ6	0.561474	-0.250671
A0A1W2PQZ8	0.00045517	-3.34183
A0A1W2PR00	1.80867	0.257358
A0A1W2PR01	0.384426	-0.415187
A0A1W2PR02	9.54061	0.979576
A0A1W2PR04	105.655	2.02389
A0A1W2PR05	1.33553	0.125652
A0A1W2PR07	0.00110722	-2.95577
A0A1W2PR08	0.561474	-0.250671
A0A1W2PR09	20.5749	1.31334
A0A1W2PR11	1559.37	3.19295
A0A1W2PR14	0.459326	-0.337879
A0A1W2PR17	2.70179	0.431651
A0A1W2PR18	0.190943	-0.719096
A0A1W2PR22	14.0162	1.14663
A0A1W2PR23	9.54061	0.979576
A0A1W2PR24	6.83466	0.834717
A0A1W2PR25	308.934	2.48987
A0A1W2PR27	20.5749	1.31334
A0A1W2PR28	0.190943	-0.719096
A0A1W2PR36	5.40468	0.73277
A0A1W2PR40	8.15916	0.911646
A0A1W2PR43	6.83466	0.834717
A0A1W2PR44	1.80867	0.257358
A0A1W2PR45	6.83466	0.834717
A0A1W2PR46	0	NA
A0A1W2PR48	0	NA
A0A1W2PR49	0	NA
A0A1W2PR54	1.28631	0.109345
A0A1W2PR56	0.00045517	-3.34183
A0A1W2PR58	0.00318923	-2.49631
A0A1W2PR61	1258.6	3.09989
A0A1W2PR62	0.00045517	-3.34183
A0A1W2PR64	0	NA
A0A1W2PR65	1.80867	0.257358
A0A1W2PR66	6.12914	0.7874
A0A1W2PR68	8.07665	0.907231
A0A1W2PR69	6.83466	0.834717
A0A1W2PR70	14.0162	1.14663
A0A1W2PR73	14.0162	1.14663
A0A1W2PR75	0	NA
A0A1W2PR81	8.15916	0.911646
A0A1W2PR82	0.031459	-1.50225
A0A1W2PR85	2.33612	0.368496
A0A1W2PR88	0	NA
A0A1W2PR89	0	NA
A0A1W2PR91	0.000196831	-3.70591
A0A1W2PR92	14.0162	1.14663
A0A1W2PR93	0	NA
A0A1W2PR94	2.7696	0.442417
A0A1W2PR95	0	NA
A0A1W2PR99	2.88112	0.459561
A0A1W2PRA0	15.2675	1.18377
A0A1W2PRA3	0.00921255	-2.03562
A0A1W2PRA4	0.00318923	-2.49631
A0A1W2PRA6	11.2526	1.05125
A0A1W2PRA8	0.00318923	-2.49631
A0A1W2PRB0	0.00045517	-3.34183
A0A1W2PRB1	0	NA
A0A1W2PRB4	14.0162	1.14663
A0A1W2PRB5	7.60325	0.880999
A0A1W2PRB6	1.71351	0.233888
A0A1W2PRC2	9.54061	0.979576
A0A1W2PRC3	0.00045517	-3.34183
A0A1W2PRC4	0	NA
A0A1W2PRC7	0.000416585	-3.3803
A0A1W2PRC9	0.224379	-0.649018
A0A1W2PRD0	9.54061	0.979576
A0A1W2PRD1	0.00499511	-2.30145
A0A1W2PRD2	8.15916	0.911646
A0A1W2PRD7	0.290426	-0.536964
A0A1W2PRE1	0.836917	-0.0773177
A0A1W2PRE6	9.54061	0.979576
A0A1W2PRE7	8.15916	0.911646
A0A1W2PRF0	0.561474	-0.250671
A0A1W2PRF2	0	NA
A0A1W2PRF5	0.561474	-0.250671
A0A1W2PRF6	3.36364	0.526809
A0A1W2PRF9	31.0727	1.49238
A0A1W2PRG1	14.0162	1.14663
A0A1W2PRG3	0.00318923	-2.49631
A0A1W2PRG4	0	NA
A0A1W2PRG5	0.00045517	-3.34183
A0A1W2PRG6	0	NA
A0A1W2PRG7	0.0123423	-1.9086
A0A1W2PRH1	8.07665	0.907231
A0A1W2PRH2	14.0162	1.14663
A0A1W2PRH3	0.898182	-0.0466358
A0A1W2PRH6	0.00318923	-2.49631
A0A1W2PRH7	9.54061	0.979576
A0A1W2PRH8	14.0162	1.14663
A0A1W2PRH9	5.96711	0.775764
A0A1W2PRI1	0	NA
A0A1W2PRI2	0.025342	-1.59616
A0A1W2PRI6	291.371	2.46445
A0A1W2PRI7	10.2508	1.01076
A0A1W2PRI8	1.80867	0.257358
A0A1W2PRJ0	0.561474	-0.250671
A0A1W2PRJ2	0.555225	-0.255531
A0A1W2PRJ7	0.836917	-0.0773177
A0A1W2PRJ8	5.68631	0.754831
A0A1W2PRK2	0.0917462	-1.03741
A0A1W2PRK7	0	NA
A0A1W2PRK8	1.24771	0.0961131
A0A1W2PRK9	70.031	1.84529
A0A1W2PRL0	9.54061	0.979576
A0A1W2PRL5	20.5749	1.31334
A0A1W2PRL6	14.0162	1.14663
A0A1W2PRM0	20.5749	1.31334
A0A1W2PRM3	0.0403922	-1.3937
A0A1W2PRM8	0	NA
A0A1W2PRN3	6.12914	0.7874
A0A1W2PRN4	0	NA
A0A1W2PRN5	0.00045517	-3.34183
A0A1W2PRN6	0	NA
A0A1W2PRN9	31.6491	1.50036
A0A1W2PRP0	0	NA
A0A1W2PRP4	0	NA
A0A1W2PRP6	1.28631	0.109345
A0A1W2PRP7	9.54061	0.979576
A0A1W2PRP8	6.83466	0.834717
A0A1W2PRQ6	1.80867	0.257358
A0A1W2PRQ7	20.5749	1.31334
A0A1W2PRR2	69.2348	1.84032
A0A1W2PRR5	0.000416585	-3.3803
A0A1W2PRR6	24.669	1.39215
A0A1W2PRS5	0.224379	-0.649018
A0A1W2PRS6	0.00318923	-2.49631
A0A1W2PRT0	6.83466	0.834717
A0A1W2PRT1	0.555225	-0.255531
A0A1W2PRT2	6.31936	0.800673
A0A1W2PRT3	0	NA
A0A1W2PRT7	6.12914	0.7874
A0A1W2PRT9	1258.6	3.09989
A0A1W2PRU0	36.8534	1.56648
A0A1W2PRU1	0	NA
A0A1W2PRU4	0.00318923	-2.49631
A0A1W2PRU6	0.238068	-0.623299
A0A1W2PRV0	9.54061	0.979576
A0A1W2PRV1	0	NA
A0A1W2PRV2	0.415986	-0.380921
A0A1W2PRV4	0.00045517	-3.34183
A0A1W2PRV6	0.000387901	-3.41128
A0A1W2PRV7	14.0162	1.14663
A0A1W2PRV9	0	NA
A0A1W2PRW0	1.71351	0.233888
A0A1W2PRW5	20.5749	1.31334
A0A1W2PRW7	0.00318923	-2.49631
A0A1W2PRW9	1.80867	0.257358
A0A1W2PRX1	1559.37	3.19295
A0A1W2PRX4	2.88112	0.459561
A0A1W2PRX5	1.71351	0.233888
A0A1W2PRX6	0.00045517	-3.34183
A0A1W2PRX9	0.00505269	-2.29648
A0A1W2PRY0	0	NA
A0A1W2PRY2	0.384426	-0.415187
A0A1W2PRY4	0.000387901	-3.41128
A0A1W2PRY5	24.4249	1.38783
A0A1W2PRY6	2.51195	0.400011
A0A1W2PRY7	0	NA
A0A1W2PRY9	8.07665	0.907231
A0A1W2PRZ0	1559.37	3.19295
A0A1W2PRZ1	0.291474	-0.5354
A0A1W2PRZ2	0	NA
A0A1W2PRZ7	291.371	2.46445
A0A1W2PRZ8	14.0162	1.14663
A0A1W2PS02	16.3149	1.21258
A0A1W2PS03	105.655	2.02389
A0A1W2PS04	1.80867	0.257358
A0A1W2PS07	1.24771	0.0961131
A0A1W2PS12	9.54061	0.979576
A0A1W2PS18	0	NA
A0A1W2PS19	0.898182	-0.0466358
A0A1W2PS24	1258.6	3.09989
A0A1W2PS25	3.66153	0.563663
A0A1W2PS27	2.88112	0.459561
A0A1W2PS30	35.5155	1.55042
A0A1W2PS39	1258.6	3.09989
A0A1W2PS40	0.219922	-0.657732
A0A1W2PS41	0.142553	-0.846023
A0A1W2PS43	3.36364	0.526809
A0A1W2PS44	0.561474	-0.250671
A0A1W2PS52	79.8619	1.90234
A0A1W2PS54	0.00045517	-3.34183
A0A1W2PS55	13.5029	1.13043
A0A1W2PS56	1559.37	3.19295
A0A1W2PS62	0	NA
A0A1W2PS68	1.33553	0.125652
A0A1W2PS69	2.88112	0.459561
A0A1W2PS70	3.36364	0.526809
A0A1W2PS72	1.71351	0.233888
A0A1W2PS74	3.1405	0.496998
A0A1W2PS75	0	NA
A0A1W2PS79	0.116637	-0.933164
A0A1W2PS81	9.54061	0.979576
A0A1W2PS82	0.836917	-0.0773177
A0A1W2PS83	7.60325	0.880999
A0A1W2PS85	0	NA
A0A1W2PS91	0.00318923	-2.49631
A0A1W2PS93	0.561474	-0.250671
A0A1W2PS94	0.00235777	-2.6275
A0A1W2PS97	0.00045517	-3.34183
A0A1W2PSA2	0.415986	-0.380921
A0A1W2PSA7	0.00045517	-3.34183
A0A1W2PSA8	0.00318923	-2.49631
A0A1W2PSB1	105.655	2.02389
A0A1W2PSB2	0.00499511	-2.30145
A0A1W2PSB5	0.00318923	-2.49631
A0A1W2PSD1	6.12914	0.7874
A0A1W2PSD3	0.00045517	-3.34183
A0A1W2PSD9	0	NA
A0A1W2PSE4	3.36364	0.526809
A0A1W2PSE7	1258.6	3.09989
A0A1W2PSE9	0.0330353	-1.48102
A0A1W2PSF4	0	NA
A0A1X7SBR1	0.000560622	-3.25133
A0A1X7SBR3	0	NA
A0A1X7SBR7	8.15916	0.911646
A0A1X7SBR9	0	NA
A0A1X7SBS0	0.561474	-0.250671
A0A1X7SBS1	291.371	2.46445
A0A1X7SBS6	0	NA
A0A1X7SBT0	0.00318923	-2.49631
A0A1X7SBT2	6.83466	0.834717
A0A1X7SBU6	0.000416585	-3.3803
A0A1X7SBU8	9.54061	0.979576
A0A1X7SBW1	35.5155	1.55042
A0A1X7SBX3	0.00422969	-2.37369
A0A1X7SBZ8	0	NA
A0A1X7SC17	0	NA
A0A1X7SC65	0.0301162	-1.5212
A0A1X7SC74	0.00907194	-2.0423
A0A1X7SC99	3.66153	0.563663
A0A1X7SCE1	0	NA
A0A1X7SCG6	0	NA
A0A1X9RU27	0.00567161	-2.24629
A0A1Y0BRN3	1.16206	0.0652287
A0A1Y8EN19	15.7224	1.19652
A0A217FLJ2	3.74464	0.57341
A0A218MIY9	0.615687	-0.21064
A0A224B028	0.00584225	-2.23342
A0A250SH36	0.00127596	-2.89416
A0A286YEC1	2.51195	0.400011
A0A286YEN5	0	NA
A0A286YEP3	41.6836	1.61997
A0A286YEP9	13.4519	1.12878
A0A286YEQ0	0	NA
A0A286YEQ5	0.158387	-0.800281
A0A286YEQ7	0	NA
A0A286YEQ8	0	NA
A0A286YER0	0.681697	-0.166409
A0A286YER2	9.87962	0.99474
A0A286YER3	3.22472	0.508492
A0A286YES0	0	NA
A0A286YES2	0.158387	-0.800281
A0A286YES8	0	NA
A0A286YES9	0	NA
A0A286YET0	0	NA
A0A286YEU2	8.56e-05	-4.06753
A0A286YEU6	0	NA
A0A286YEV3	0	NA
A0A286YEV4	9.87962	0.99474
A0A286YEV5	0	NA
A0A286YEV6	0	NA
A0A286YEV8	0	NA
A0A286YEW4	0	NA
A0A286YEW5	0	NA
A0A286YEW6	9.87962	0.99474
A0A286YEW7	9.87962	0.99474
A0A286YEW8	9.87962	0.99474
A0A286YEW9	0	NA
A0A286YEX1	9.87962	0.99474
A0A286YEX2	0.0138776	-1.85769
A0A286YEX3	0.143154	-0.844196
A0A286YEX4	1.1344	0.0547662
A0A286YEX7	0	NA
A0A286YEX8	0	NA
A0A286YEY0	0	NA
A0A286YEY2	0	NA
A0A286YEY3	0.156386	-0.805802
A0A286YEY6	0.0419515	-1.37725
A0A286YEY9	0	NA
A0A286YEZ0	3.22472	0.508492
A0A286YEZ2	0	NA
A0A286YF00	9.87962	0.99474
A0A286YF01	0	NA
A0A286YF02	0	NA
A0A286YF06	0	NA
A0A286YF10	3.88037	0.588874
A0A286YF11	0.853818	-0.0686347
A0A286YF15	0.0496462	-1.30411
A0A286YF16	8.40329	0.924449
A0A286YF17	30.0855	1.47836
A0A286YF18	0	NA
A0A286YF19	0	NA
A0A286YF22	3.22472	0.508492
A0A286YF23	24.304	1.38568
A0A286YF24	0	NA
A0A286YF25	0	NA
A0A286YF26	0	NA
A0A286YF28	3.33592	0.523215
A0A286YF31	7.212	0.858056
A0A286YF34	3.22472	0.508492
A0A286YF35	0	NA
A0A286YF38	8.40329	0.924449
A0A286YF39	41.6836	1.61997
A0A286YF40	0	NA
A0A286YF44	0.0527191	-1.27803
A0A286YF45	9.87962	0.99474
A0A286YF46	0	NA
A0A286YF47	30.0855	1.47836
A0A286YF50	15.5169	1.1908
A0A286YF51	9.87962	0.99474
A0A286YF52	0.681697	-0.166409
A0A286YF53	0	NA
A0A286YF54	0	NA
A0A286YF56	13.4519	1.12878
A0A286YF57	0	NA
A0A286YF58	0	NA
A0A286YF59	0	NA
A0A286YF60	0	NA
A0A286YF62	0	NA
A0A286YF65	0.937729	-0.0279225
A0A286YF70	0.0527191	-1.27803
A0A286YF72	9.87962	0.99474
A0A286YF73	9.87962	0.99474
A0A286YF77	0	NA
A0A286YF80	0	NA
A0A286YF81	30.6166	1.48596
A0A286YF82	9.87962	0.99474
A0A286YF83	0	NA
A0A286YF85	0	NA
A0A286YF86	0	NA
A0A286YF88	0	NA
A0A286YF93	9.87962	0.99474
A0A286YF94	0	NA
A0A286YF95	0	NA
A0A286YF97	0	NA
A0A286YFA1	8.40329	0.924449
A0A286YFA2	3.22472	0.508492
A0A286YFA3	0	NA
A0A286YFA5	0	NA
A0A286YFA6	0	NA
A0A286YFA7	0	NA
A0A286YFA8	0	NA
A0A286YFA9	0.357281	-0.446991
A0A286YFB1	2.85573	0.455717
A0A286YFB2	3.22472	0.508492
A0A286YFB4	0	NA
A0A286YFB5	9.87962	0.99474
A0A286YFB6	0	NA
A0A286YFB7	0	NA
A0A286YFC0	0	NA
A0A286YFC2	0.0403922	-1.3937
A0A286YFC3	0	NA
A0A286YFC4	0.00932935	-2.03015
A0A286YFC6	9.87962	0.99474
A0A286YFC8	3.22472	0.508492
A0A286YFD0	30.0855	1.47836
A0A286YFD1	0	NA
A0A286YFD4	0	NA
A0A286YFD6	2.35264	0.371555
A0A286YFD7	0	NA
A0A286YFE0	0	NA
A0A286YFE1	3.22472	0.508492
A0A286YFE2	0	NA
A0A286YFE3	41.6836	1.61997
A0A286YFE6	9.87962	0.99474
A0A286YFE7	9.87962	0.99474
A0A286YFE9	0	NA
A0A286YFF0	0.0527191	-1.27803
A0A286YFF1	9.87962	0.99474
A0A286YFF2	8.56e-05	-4.06753
A0A286YFF3	3.22472	0.508492
A0A286YFF5	9.87962	0.99474
A0A286YFF7	41.6836	1.61997
A0A286YFF8	8.75829	0.942419
A0A286YFG1	0	NA
A0A286YFG7	9.87962	0.99474
A0A286YFH3	9.87962	0.99474
A0A286YFH4	0	NA
A0A286YFH9	9.87962	0.99474
A0A286YFI3	0	NA
A0A286YFI5	0	NA
A0A286YFI6	0	NA
A0A286YFI7	0	NA
A0A286YFI8	9.87962	0.99474
A0A286YFJ0	0	NA
A0A286YFJ4	0	NA
A0A286YFJ5	9.87962	0.99474
A0A286YFJ6	0	NA
A0A286YFJ7	12.9393	1.11191
A0A286YFK3	0	NA
A0A286YFK4	9.87962	0.99474
A0A286YFK5	3.22472	0.508492
A0A286YFK9	0.623155	-0.205404
A0A286YFL1	0.00249729	-2.60253
A0A286YFL2	3.22472	0.508492
A0A286YFL9	0	NA
A0A286YFM2	9.87962	0.99474
A0A286YFM6	0	NA
A0A286YFM8	3.22472	0.508492
A0A286YFN2	0	NA
A0A2C9F2M2	0	NA
A0A2C9F2M4	0	NA
A0A2C9F2M5	0	NA
A0A2C9F2M6	0.00853442	-2.06883
A0A2C9F2M7	3.22472	0.508492
A0A2C9F2M8	0	NA
A0A2C9F2M9	0	NA
A0A2C9F2P4	41.6836	1.61997
A0A2C9F2R7	7.14511	0.854009
A0A2C9F2Y1	0	NA
A0A2D3FAF9	0.00221546	-2.65454
A0A2H2EQP0	0.287739	-0.541002
A0A2H2FF08	8.61215	0.935111
A0A2H2FJL5	25.1041	1.39974
A0A2H4UKA7	0.00105294	-2.9776
A0A2I3JL00	0.0113178	-1.94624
A0A2K4ZA02	14.3621	1.15722
A0A2K8FKV1	38.8798	1.58972
A0A2K8FR47	0.309226	-0.509724
A0A2P0CT92	0	NA
A0A2P0CTB1	40.4076	1.60646
A0A2P0CTH9	40.4076	1.60646
A0A2P0CTR9	0	NA
A0A2P0CU24	40.4076	1.60646
A0A2P1H683	0.176135	-0.754155
A0A2P1JJM6	2.45993	0.390922
A0A2P9DTZ1	3.69823	0.567994
A0A2P9DTZ8	3.69823	0.567994
A0A2P9DU05	2.92097	0.465528
A0A2Q2SAK4	2.53524	0.404019
A0A2Q2T6B6	4.027	0.604982
A0A2Q2TCQ6	0.265717	-0.57558
A0A2Q3DP09	0.0415261	-1.38168
A0A2Q3DQE3	13.3383	1.1251
A0A2R2Y2Q3	92.3454	1.96542
A0A2R8Y211	2.32905	0.367179
A0A2R8Y212	1.29582	0.112544
A0A2R8Y214	0.24622	-0.608677
A0A2R8Y244	0.134558	-0.87109
A0A2R8Y291	0.0292479	-1.5339
A0A2R8Y2A8	0.16544	-0.78136
A0A2R8Y2A9	11.3992	1.05687
A0A2R8Y2B1	0.134882	-0.870047
A0A2R8Y2E8	0.0607966	-1.21612
A0A2R8Y2F0	0.0510277	-1.29219
A0A2R8Y2F2	11.939	1.07697
A0A2R8Y2F6	9.57818	0.981283
A0A2R8Y2H5	0	NA
A0A2R8Y2M5	2.09678	0.321552
A0A2R8Y2R4	79.0805	1.89807
A0A2R8Y2X6	0.106707	-0.971806
A0A2R8Y2X9	11.939	1.07697
A0A2R8Y2Y1	178.66	2.25203
A0A2R8Y2Y2	0	NA
A0A2R8Y358	0.00235777	-2.6275
A0A2R8Y359	4.87001	0.68753
A0A2R8Y365	0	NA
A0A2R8Y3B0	2.51195	0.400011
A0A2R8Y3B3	0.977388	-0.00993302
A0A2R8Y3D8	0	NA
A0A2R8Y3M4	18.4952	1.26706
A0A2R8Y3N3	63.1293	1.80023
A0A2R8Y3N5	0.00105294	-2.9776
A0A2R8Y3S0	1.42501	0.153818
A0A2R8Y3S3	25.556	1.40749
A0A2R8Y3S5	0.00703713	-2.1526
A0A2R8Y3T0	0.172141	-0.764117
A0A2R8Y3T2	0	NA
A0A2R8Y3W6	14.3097	1.15563
A0A2R8Y3W8	4.05286	0.607762
A0A2R8Y3X2	0	NA
A0A2R8Y3X5	6.81801	0.833657
A0A2R8Y3X7	6.96763	0.843085
A0A2R8Y414	2.17509	0.337478
A0A2R8Y419	20.5095	1.31196
A0A2R8Y420	22.3872	1.35
A0A2R8Y427	32.94	1.51772
A0A2R8Y429	8.9965	0.954074
A0A2R8Y430	11.939	1.07697
A0A2R8Y432	14.5201	1.16197
A0A2R8Y434	0.0015469	-2.81054
A0A2R8Y438	10.1025	1.00443
A0A2R8Y443	9.7386	0.988496
A0A2R8Y446	11.939	1.07697
A0A2R8Y447	2538.79	3.40463
A0A2R8Y448	0.0690092	-1.16109
A0A2R8Y454	0	NA
A0A2R8Y457	0	NA
A0A2R8Y461	0	NA
A0A2R8Y466	3.22318	0.508284
A0A2R8Y467	3.74919	0.573937
A0A2R8Y472	0.977388	-0.00993302
A0A2R8Y473	2.91216	0.464216
A0A2R8Y475	0	NA
A0A2R8Y478	0.586735	-0.231558
A0A2R8Y484	58.0953	1.76414
A0A2R8Y488	0.216431	-0.66468
A0A2R8Y491	0.00681021	-2.16684
A0A2R8Y495	0	NA
A0A2R8Y4A2	994.64	2.99767
A0A2R8Y4A4	216.333	2.33512
A0A2R8Y4A6	0.732273	-0.135327
A0A2R8Y4A7	0.514401	-0.288698
A0A2R8Y4B7	0.857627	-0.0667016
A0A2R8Y4B9	31.2071	1.49425
A0A2R8Y4C1	14.5201	1.16197
A0A2R8Y4C3	0	NA
A0A2R8Y4C6	1.87154	0.2722
A0A2R8Y4C9	2.17509	0.337478
A0A2R8Y4D1	0.00403866	-2.39376
A0A2R8Y4D2	216.333	2.33512
A0A2R8Y4D3	53.367	1.72727
A0A2R8Y4D5	0	NA
A0A2R8Y4D6	14.3097	1.15563
A0A2R8Y4D7	0.0664407	-1.17757
A0A2R8Y4D9	0	NA
A0A2R8Y4E3	0.0690092	-1.16109
A0A2R8Y4E4	0	NA
A0A2R8Y4E5	0.002857	-2.54409
A0A2R8Y4E6	0	NA
A0A2R8Y4F5	30.4939	1.48421
A0A2R8Y4F9	10.1409	1.00608
A0A2R8Y4G1	0	NA
A0A2R8Y4H0	14.3097	1.15563
A0A2R8Y4H1	26.3862	1.42138
A0A2R8Y4H2	0.0875209	-1.05789
A0A2R8Y4I0	0.857627	-0.0667016
A0A2R8Y4I3	0	NA
A0A2R8Y4I5	0.000301129	-3.52125
A0A2R8Y4I8	3.04218	0.483185
A0A2R8Y4I9	0.0384402	-1.41521
A0A2R8Y4J3	13.2473	1.12213
A0A2R8Y4J4	2.15744	0.33394
A0A2R8Y4J9	0.737741	-0.132096
A0A2R8Y4K0	1.99118	0.299111
A0A2R8Y4K2	0.676874	-0.169492
A0A2R8Y4K4	0.977388	-0.00993302
A0A2R8Y4K8	3.68121	0.565991
A0A2R8Y4L0	18.4952	1.26706
A0A2R8Y4L2	0.707512	-0.150266
A0A2R8Y4L3	18.8045	1.27426
A0A2R8Y4L6	0	NA
A0A2R8Y4L9	0	NA
A0A2R8Y4M1	0.79018	-0.102274
A0A2R8Y4M2	0	NA
A0A2R8Y4M3	3.16568	0.500467
A0A2R8Y4M4	41.27	1.61563
A0A2R8Y4M5	0.000301129	-3.52125
A0A2R8Y4M7	19.7057	1.29459
A0A2R8Y4M9	0	NA
A0A2R8Y4N2	31.2071	1.49425
A0A2R8Y4N5	20.4559	1.31082
A0A2R8Y4N7	0.362171	-0.441086
A0A2R8Y4N8	0.00657069	-2.18239
A0A2R8Y4P2	0.262225	-0.581325
A0A2R8Y4P4	6.42804	0.808078
A0A2R8Y4P5	2.15744	0.33394
A0A2R8Y4P8	0.0690092	-1.16109
A0A2R8Y4Q0	20.4559	1.31082
A0A2R8Y4Q1	0	NA
A0A2R8Y4Q3	6.81801	0.833657
A0A2R8Y4Q6	3.22318	0.508284
A0A2R8Y4R0	0.324803	-0.48838
A0A2R8Y4R4	0.000833694	-3.07899
A0A2R8Y4R6	6.42804	0.808078
A0A2R8Y4R7	17.2754	1.23743
A0A2R8Y4R8	22.9113	1.36005
A0A2R8Y4R9	4.72311	0.674228
A0A2R8Y4S0	4.90908	0.691
A0A2R8Y4T1	0.0224647	-1.6485
A0A2R8Y4T2	11.3992	1.05687
A0A2R8Y4T4	4.15179	0.618236
A0A2R8Y4T6	0.0280843	-1.55154
A0A2R8Y4T7	53.367	1.72727
A0A2R8Y4T9	10.1025	1.00443
A0A2R8Y4U4	29.4787	1.46951
A0A2R8Y4U5	0.388333	-0.410795
A0A2R8Y4U7	2.32905	0.367179
A0A2R8Y4U9	24.2192	1.38416
A0A2R8Y4V0	0	NA
A0A2R8Y4V3	1.87042	0.27194
A0A2R8Y4V4	48.4564	1.68535
A0A2R8Y4V6	0.262225	-0.581325
A0A2R8Y4V9	11.939	1.07697
A0A2R8Y4W1	0.00403866	-2.39376
A0A2R8Y4W2	0.0688225	-1.16227
A0A2R8Y4W8	1.87154	0.2722
A0A2R8Y4X0	1.6783	0.224871
A0A2R8Y4X1	0.0690092	-1.16109
A0A2R8Y4X4	1.87154	0.2722
A0A2R8Y4X6	63.1293	1.80023
A0A2R8Y4Y0	355.138	2.5504
A0A2R8Y4Y2	0.232107	-0.634311
A0A2R8Y4Y3	5.44963	0.736367
A0A2R8Y4Y4	0.134558	-0.87109
A0A2R8Y4Y7	18.4952	1.26706
A0A2R8Y4Y8	0	NA
A0A2R8Y4Z0	6.11209	0.78619
A0A2R8Y4Z4	0	NA
A0A2R8Y4Z6	6.66489	0.823793
A0A2R8Y4Z8	11.5273	1.06173
A0A2R8Y500	10.0501	1.00217
A0A2R8Y504	0.0690092	-1.16109
A0A2R8Y507	0.000962947	-3.0164
A0A2R8Y509	0.00681021	-2.16684
A0A2R8Y511	1.42501	0.153818
A0A2R8Y514	6.81801	0.833657
A0A2R8Y515	0	NA
A0A2R8Y517	23.2905	1.36718
A0A2R8Y518	3.93633	0.595092
A0A2R8Y521	1.29582	0.112544
A0A2R8Y524	2.32905	0.367179
A0A2R8Y530	18.4952	1.26706
A0A2R8Y531	1.38035	0.139988
A0A2R8Y532	0	NA
A0A2R8Y534	20.4559	1.31082
A0A2R8Y535	0.000833694	-3.07899
A0A2R8Y539	1.29582	0.112544
A0A2R8Y540	5.44963	0.736367
A0A2R8Y543	29.1521	1.46467
A0A2R8Y544	1.54196	0.188072
A0A2R8Y546	0.0107758	-1.96755
A0A2R8Y547	30.9658	1.49088
A0A2R8Y548	0.0467883	-1.32986
A0A2R8Y549	0.91983	-0.0362923
A0A2R8Y553	32.94	1.51772
A0A2R8Y555	0.000317637	-3.49807
A0A2R8Y556	0	NA
A0A2R8Y559	44.1225	1.64466
A0A2R8Y560	0.0675689	-1.17025
A0A2R8Y562	1.87154	0.2722
A0A2R8Y564	1.93915	0.287611
A0A2R8Y566	6.38681	0.805284
A0A2R8Y567	3.18861	0.503601
A0A2R8Y568	0.369246	-0.432684
A0A2R8Y570	22.3872	1.35
A0A2R8Y573	7.80037	0.892115
A0A2R8Y574	132.356	2.12174
A0A2R8Y575	10.3111	1.0133
A0A2R8Y579	0	NA
A0A2R8Y580	10.0501	1.00217
A0A2R8Y583	6.42804	0.808078
A0A2R8Y586	92.8644	1.96785
A0A2R8Y588	0.207625	-0.68272
A0A2R8Y589	14.5201	1.16197
A0A2R8Y590	12.9	1.11059
A0A2R8Y594	0.28342	-0.54757
A0A2R8Y595	12.9018	1.11065
A0A2R8Y597	0.262225	-0.581325
A0A2R8Y5A0	14.3097	1.15563
A0A2R8Y5A2	0.686146	-0.163583
A0A2R8Y5A3	29.1521	1.46467
A0A2R8Y5A6	2.13096	0.328575
A0A2R8Y5A7	0	NA
A0A2R8Y5B1	167.796	2.22478
A0A2R8Y5B2	22.9738	1.36123
A0A2R8Y5B3	0.825724	-0.083165
A0A2R8Y5B5	3.78954	0.578586
A0A2R8Y5B6	0	NA
A0A2R8Y5B9	8.9965	0.954074
A0A2R8Y5C0	1.50251	0.176817
A0A2R8Y5C2	23.8826	1.37808
A0A2R8Y5C3	29.1521	1.46467
A0A2R8Y5C4	9.89075	0.995229
A0A2R8Y5C5	0	NA
A0A2R8Y5D2	92.8644	1.96785
A0A2R8Y5D3	5.2358	0.718983
A0A2R8Y5D8	0	NA
A0A2R8Y5E0	0.211192	-0.675322
A0A2R8Y5E1	5.79142	0.762785
A0A2R8Y5E5	211.969	2.32627
A0A2R8Y5E9	0.854486	-0.0682949
A0A2R8Y5F1	22.9738	1.36123
A0A2R8Y5F2	2.35251	0.371531
A0A2R8Y5F8	20.5095	1.31196
A0A2R8Y5G2	22.3872	1.35
A0A2R8Y5G3	6.81801	0.833657
A0A2R8Y5G6	216.333	2.33512
A0A2R8Y5G8	0	NA
A0A2R8Y5H0	22.9113	1.36005
A0A2R8Y5H2	0.843226	-0.074056
A0A2R8Y5H3	4.82168	0.683198
A0A2R8Y5H6	0.262225	-0.581325
A0A2R8Y5H8	0	NA
A0A2R8Y5H9	1.6783	0.224871
A0A2R8Y5I3	0.91983	-0.0362923
A0A2R8Y5I4	0.0528332	-1.27709
A0A2R8Y5I5	4.87001	0.68753
A0A2R8Y5I7	0	NA
A0A2R8Y5J0	1.29582	0.112544
A0A2R8Y5J1	20.5095	1.31196
A0A2R8Y5J3	0.0690092	-1.16109
A0A2R8Y5J4	0	NA
A0A2R8Y5J9	1.97329	0.29519
A0A2R8Y5K2	8.01266	0.903777
A0A2R8Y5K9	0.854486	-0.0682949
A0A2R8Y5L0	5.87886	0.769293
A0A2R8Y5L1	10.1409	1.00608
A0A2R8Y5L2	22.9113	1.36005
A0A2R8Y5L5	0.0423775	-1.37286
A0A2R8Y5L7	0.013673	-1.86414
A0A2R8Y5L8	4.05286	0.607762
A0A2R8Y5M1	0	NA
A0A2R8Y5M2	0.0690092	-1.16109
A0A2R8Y5M3	20.5095	1.31196
A0A2R8Y5M4	0.243982	-0.612643
A0A2R8Y5M6	36.5772	1.56321
A0A2R8Y5M7	0.166695	-0.778079
A0A2R8Y5M8	0	NA
A0A2R8Y5M9	1.29582	0.112544
A0A2R8Y5N1	39.6417	1.59815
A0A2R8Y5N2	20.5095	1.31196
A0A2R8Y5N3	0.122385	-0.912273
A0A2R8Y5N4	0.000301129	-3.52125
A0A2R8Y5N5	6.19935	0.792346
A0A2R8Y5P1	0.00206381	-2.68533
A0A2R8Y5P2	0.854486	-0.0682949
A0A2R8Y5P4	0.702893	-0.153111
A0A2R8Y5P6	0.702893	-0.153111
A0A2R8Y5P7	63.1293	1.80023
A0A2R8Y5P9	0	NA
A0A2R8Y5Q0	0.0170613	-1.76799
A0A2R8Y5Q1	0.000153665	-3.81343
A0A2R8Y5Q3	0.0690092	-1.16109
A0A2R8Y5Q4	20.5095	1.31196
A0A2R8Y5Q8	0.262225	-0.581325
A0A2R8Y5Q9	0	NA
A0A2R8Y5R0	0	NA
A0A2R8Y5R1	8.9965	0.954074
A0A2R8Y5R2	0.369706	-0.432143
A0A2R8Y5R4	1.87154	0.2722
A0A2R8Y5R7	0.0690092	-1.16109
A0A2R8Y5R8	0.857627	-0.0667016
A0A2R8Y5S1	23.2905	1.36718
A0A2R8Y5S3	20.5095	1.31196
A0A2R8Y5S5	0.676874	-0.169492
A0A2R8Y5S6	0.369706	-0.432143
A0A2R8Y5S7	0.439397	-0.357143
A0A2R8Y5S9	4.82168	0.683198
A0A2R8Y5T0	63.8396	1.80509
A0A2R8Y5T1	0.854486	-0.0682949
A0A2R8Y5T2	0	NA
A0A2R8Y5T6	0.737741	-0.132096
A0A2R8Y5U0	13.5348	1.13145
A0A2R8Y5U1	24.2192	1.38416
A0A2R8Y5U2	0.857627	-0.0667016
A0A2R8Y5U5	8.01266	0.903777
A0A2R8Y5U8	20.5095	1.31196
A0A2R8Y5U9	3.22318	0.508284
A0A2R8Y5V0	4.17734	0.6209
A0A2R8Y5V1	10.1025	1.00443
A0A2R8Y5V3	0.854486	-0.0682949
A0A2R8Y5V4	0	NA
A0A2R8Y5V8	0.357281	-0.446991
A0A2R8Y5V9	32.311	1.50935
A0A2R8Y5W0	0	NA
A0A2R8Y5W6	14.5201	1.16197
A0A2R8Y5W7	1.00102	0.00044268
A0A2R8Y5X2	0.658952	-0.181146
A0A2R8Y5X5	0.0690092	-1.16109
A0A2R8Y5Y1	0.00403866	-2.39376
A0A2R8Y5Y4	0.0271265	-1.56661
A0A2R8Y5Y7	2354.93	3.37198
A0A2R8Y5Z1	29.1521	1.46467
A0A2R8Y5Z2	6.19935	0.792346
A0A2R8Y5Z3	0.673506	-0.171659
A0A2R8Y5Z4	44.1225	1.64466
A0A2R8Y5Z6	22.3872	1.35
A0A2R8Y5Z7	1.29582	0.112544
A0A2R8Y602	1.06679	0.0280792
A0A2R8Y605	0	NA
A0A2R8Y606	0.295243	-0.52982
A0A2R8Y609	1.00871	0.00376833
A0A2R8Y615	0.79018	-0.102274
A0A2R8Y617	18.4952	1.26706
A0A2R8Y619	3.15916	0.499572
A0A2R8Y621	0.0690092	-1.16109
A0A2R8Y622	0.369706	-0.432143
A0A2R8Y623	1206.68	3.08159
A0A2R8Y626	10.1477	1.00637
A0A2R8Y627	24.2192	1.38416
A0A2R8Y628	0.0690092	-1.16109
A0A2R8Y631	0	NA
A0A2R8Y632	18.4952	1.26706
A0A2R8Y633	11.9444	1.07717
A0A2R8Y634	0	NA
A0A2R8Y635	12.947	1.11217
A0A2R8Y636	0	NA
A0A2R8Y638	0.0690092	-1.16109
A0A2R8Y640	4.33686	0.637175
A0A2R8Y642	0.00403866	-2.39376
A0A2R8Y644	6.11209	0.78619
A0A2R8Y645	216.333	2.33512
A0A2R8Y646	0.243982	-0.612643
A0A2R8Y648	5.77957	0.761896
A0A2R8Y650	216.333	2.33512
A0A2R8Y651	6.86784	0.83682
A0A2R8Y652	0.0690092	-1.16109
A0A2R8Y653	1.17414	0.0697191
A0A2R8Y655	0	NA
A0A2R8Y657	0.857627	-0.0667016
A0A2R8Y658	0.295243	-0.52982
A0A2R8Y660	0.216431	-0.66468
A0A2R8Y661	1.65831	0.219665
A0A2R8Y663	0.311298	-0.506823
A0A2R8Y668	0	NA
A0A2R8Y673	0.709919	-0.148791
A0A2R8Y674	2.95439	0.470468
A0A2R8Y679	3.74919	0.573937
A0A2R8Y683	0	NA
A0A2R8Y685	1.29582	0.112544
A0A2R8Y688	30.4939	1.48421
A0A2R8Y690	8.9965	0.954074
A0A2R8Y692	22.9738	1.36123
A0A2R8Y693	13.165	1.11942
A0A2R8Y694	0	NA
A0A2R8Y695	2.36241	0.373355
A0A2R8Y696	0.0690092	-1.16109
A0A2R8Y698	0	NA
A0A2R8Y699	0.676874	-0.169492
A0A2R8Y6A2	4.90908	0.691
A0A2R8Y6A4	5.87886	0.769293
A0A2R8Y6A5	0.00274306	-2.56176
A0A2R8Y6A7	23.2905	1.36718
A0A2R8Y6B2	1.87154	0.2722
A0A2R8Y6B3	5.87886	0.769293
A0A2R8Y6B4	0.324803	-0.48838
A0A2R8Y6B6	66.6524	1.82382
A0A2R8Y6B8	0.00403866	-2.39376
A0A2R8Y6C0	0	NA
A0A2R8Y6C1	12.9018	1.11065
A0A2R8Y6C4	0.377457	-0.423132
A0A2R8Y6C7	21.3925	1.33026
A0A2R8Y6C9	22.9738	1.36123
A0A2R8Y6D0	22.3872	1.35
A0A2R8Y6D1	3.18861	0.503601
A0A2R8Y6D3	0.0456491	-1.34057
A0A2R8Y6D5	0.311298	-0.506823
A0A2R8Y6D7	1.43736	0.157565
A0A2R8Y6D8	0.977388	-0.00993302
A0A2R8Y6E4	0	NA
A0A2R8Y6E5	0.0510277	-1.29219
A0A2R8Y6E6	0.702893	-0.153111
A0A2R8Y6F0	24.2192	1.38416
A0A2R8Y6F3	0.00405932	-2.39155
A0A2R8Y6F4	0.854486	-0.0682949
A0A2R8Y6F7	0.000164915	-3.78274
A0A2R8Y6F8	0.977388	-0.00993302
A0A2R8Y6G5	22.3872	1.35
A0A2R8Y6G6	338.695	2.52981
A0A2R8Y6G7	7.8595	0.895395
A0A2R8Y6G8	0.0690092	-1.16109
A0A2R8Y6H2	63.8396	1.80509
A0A2R8Y6H3	0.854486	-0.0682949
A0A2R8Y6H4	0.134558	-0.87109
A0A2R8Y6H8	0.854486	-0.0682949
A0A2R8Y6I1	63.1293	1.80023
A0A2R8Y6I4	0.0690092	-1.16109
A0A2R8Y6I6	9.7386	0.988496
A0A2R8Y6I7	0	NA
A0A2R8Y6I8	338.695	2.52981
A0A2R8Y6J3	994.64	2.99767
A0A2R8Y6J5	0.00403866	-2.39376
A0A2R8Y6J6	0	NA
A0A2R8Y6K2	18.4952	1.26706
A0A2R8Y6K4	0	NA
A0A2R8Y6K5	0.134558	-0.87109
A0A2R8Y6K6	0.00206381	-2.68533
A0A2R8Y6K9	0.207625	-0.68272
A0A2R8Y6L0	4.05286	0.607762
A0A2R8Y6L2	0.262225	-0.581325
A0A2R8Y6L3	2.41845	0.383537
A0A2R8Y6L4	0.134558	-0.87109
A0A2R8Y6L5	9.7386	0.988496
A0A2R8Y6L6	17.2754	1.23743
A0A2R8Y6L7	0	NA
A0A2R8Y6M1	0	NA
A0A2R8Y6M2	0	NA
A0A2R8Y6M5	5.87886	0.769293
A0A2R8Y6M7	3.69208	0.567271
A0A2R8Y6N0	6.42804	0.808078
A0A2R8Y6N1	20.5095	1.31196
A0A2R8Y6N2	0.737741	-0.132096
A0A2R8Y6N4	23.2905	1.36718
A0A2R8Y6P0	1.7143	0.234086
A0A2R8Y6P1	0.0271265	-1.56661
A0A2R8Y6P2	0.0106222	-1.97379
A0A2R8Y6P6	0	NA
A0A2R8Y6P7	107.102	2.0298
A0A2R8Y6Q0	0	NA
A0A2R8Y6Q1	0.194166	-0.711827
A0A2R8Y6Q4	0.207154	-0.683708
A0A2R8Y6Q5	3.22318	0.508284
A0A2R8Y6Q6	3.69208	0.567271
A0A2R8Y6R3	0.0267196	-1.57317
A0A2R8Y6R4	0	NA
A0A2R8Y6R5	1.06679	0.0280792
A0A2R8Y6R9	0	NA
A0A2R8Y6S0	0.912551	-0.0397429
A0A2R8Y6S1	20.5095	1.31196
A0A2R8Y6S3	6.40951	0.806825
A0A2R8Y6S7	0.00626164	-2.20331
A0A2R8Y6T2	27.8242	1.44442
A0A2R8Y6T5	20.5095	1.31196
A0A2R8Y6T9	277.418	2.44313
A0A2R8Y6U1	3.69208	0.567271
A0A2R8Y6U3	0.134558	-0.87109
A0A2R8Y6U6	0.0690092	-1.16109
A0A2R8Y6U7	0.334232	-0.475951
A0A2R8Y6U8	0.134558	-0.87109
A0A2R8Y6V0	24.2192	1.38416
A0A2R8Y6V3	0.0690092	-1.16109
A0A2R8Y6V4	0.854486	-0.0682949
A0A2R8Y6V5	8.68466	0.938753
A0A2R8Y6V7	0	NA
A0A2R8Y6V8	0.673506	-0.171659
A0A2R8Y6W1	20.5095	1.31196
A0A2R8Y6W5	42.3657	1.62701
A0A2R8Y6W7	2.13096	0.328575
A0A2R8Y6W8	22.9113	1.36005
A0A2R8Y6X0	35.2451	1.5471
A0A2R8Y6X2	0.127166	-0.89563
A0A2R8Y6X5	0.732273	-0.135327
A0A2R8Y6X6	2.7956	0.446475
A0A2R8Y6X9	0	NA
A0A2R8Y6Y0	0	NA
A0A2R8Y6Y1	3.69208	0.567271
A0A2R8Y6Y2	0.854486	-0.0682949
A0A2R8Y6Y4	0.362171	-0.441086
A0A2R8Y6Y6	11.939	1.07697
A0A2R8Y6Y7	0.702893	-0.153111
A0A2R8Y6Y8	15.9605	1.20305
A0A2R8Y6Y9	1.27794	0.106512
A0A2R8Y6Z0	0	NA
A0A2R8Y6Z6	12.9018	1.11065
A0A2R8Y6Z7	18.4952	1.26706
A0A2R8Y6Z9	44.1225	1.64466
A0A2R8Y700	0.369706	-0.432143
A0A2R8Y701	0.00921255	-2.03562
A0A2R8Y702	0.151794	-0.818746
A0A2R8Y703	8.9965	0.954074
A0A2R8Y705	3.82681	0.582837
A0A2R8Y706	63.8396	1.80509
A0A2R8Y707	0.326558	-0.486039
A0A2R8Y709	0.00625491	-2.20378
A0A2R8Y712	0.15327	-0.814543
A0A2R8Y713	1.7143	0.234086
A0A2R8Y714	0.0152154	-1.81772
A0A2R8Y717	0.134558	-0.87109
A0A2R8Y718	1.06291	0.0264959
A0A2R8Y721	0.854486	-0.0682949
A0A2R8Y723	0.0267196	-1.57317
A0A2R8Y725	0.126016	-0.899574
A0A2R8Y726	18.4952	1.26706
A0A2R8Y728	10.1025	1.00443
A0A2R8Y729	18.4952	1.26706
A0A2R8Y731	13633.2	4.1346
A0A2R8Y732	0.134558	-0.87109
A0A2R8Y738	1127.64	3.05217
A0A2R8Y739	0	NA
A0A2R8Y740	0.00403866	-2.39376
A0A2R8Y746	48.4564	1.68535
A0A2R8Y748	0	NA
A0A2R8Y750	29.1521	1.46467
A0A2R8Y752	0	NA
A0A2R8Y754	0.0887493	-1.05183
A0A2R8Y755	92.8644	1.96785
A0A2R8Y757	2.52451	0.402177
A0A2R8Y758	44.1225	1.64466
A0A2R8Y760	0.00372825	-2.42849
A0A2R8Y761	3.69208	0.567271
A0A2R8Y763	4.90908	0.691
A0A2R8Y765	4.15179	0.618236
A0A2R8Y768	2.7956	0.446475
A0A2R8Y770	216.333	2.33512
A0A2R8Y773	4.82168	0.683198
A0A2R8Y780	0.00608578	-2.21568
A0A2R8Y781	0	NA
A0A2R8Y782	0	NA
A0A2R8Y784	0.262225	-0.581325
A0A2R8Y787	0.262225	-0.581325
A0A2R8Y790	11.939	1.07697
A0A2R8Y792	29.4787	1.46951
A0A2R8Y793	356.247	2.55175
A0A2R8Y797	14.3097	1.15563
A0A2R8Y798	338.695	2.52981
A0A2R8Y7A0	2.32905	0.367179
A0A2R8Y7A1	0.369706	-0.432143
A0A2R8Y7A3	3.69208	0.567271
A0A2R8Y7A4	14.5201	1.16197
A0A2R8Y7A6	0.000317637	-3.49807
A0A2R8Y7A7	2.32905	0.367179
A0A2R8Y7B0	0.0607966	-1.21612
A0A2R8Y7B1	1.87154	0.2722
A0A2R8Y7B2	0.134558	-0.87109
A0A2R8Y7B3	31.2071	1.49425
A0A2R8Y7B4	0.676874	-0.169492
A0A2R8Y7B5	0.0012705	-2.89602
A0A2R8Y7B6	15.9605	1.20305
A0A2R8Y7B7	4.80197	0.681419
A0A2R8Y7C3	18.8045	1.27426
A0A2R8Y7C5	4.82168	0.683198
A0A2R8Y7C8	22.9738	1.36123
A0A2R8Y7C9	0.854486	-0.0682949
A0A2R8Y7D0	0.344873	-0.462341
A0A2R8Y7D2	1.93915	0.287611
A0A2R8Y7D4	1.87154	0.2722
A0A2R8Y7D5	0.134558	-0.87109
A0A2R8Y7D8	0.134558	-0.87109
A0A2R8Y7D9	1.87154	0.2722
A0A2R8Y7E0	13.1737	1.11971
A0A2R8Y7E1	15.038	1.17719
A0A2R8Y7E3	2.7956	0.446475
A0A2R8Y7E6	2.13096	0.328575
A0A2R8Y7E7	0.262225	-0.581325
A0A2R8Y7E8	1.06679	0.0280792
A0A2R8Y7E9	20.5095	1.31196
A0A2R8Y7F3	6.42804	0.808078
A0A2R8Y7F8	6.66489	0.823793
A0A2R8Y7F9	0	NA
A0A2R8Y7G0	0.0265468	-1.57599
A0A2R8Y7G1	0.464169	-0.333324
A0A2R8Y7G4	0	NA
A0A2R8Y7G6	0	NA
A0A2R8Y7G7	2.90283	0.462822
A0A2R8Y7G8	0.591793	-0.227831
A0A2R8Y7H1	2.41845	0.383537
A0A2R8Y7H4	28.2626	1.45121
A0A2R8Y7H5	0.183282	-0.73688
A0A2R8Y7I1	0	NA
A0A2R8Y7I2	5.79142	0.762785
A0A2R8Y7I3	3.22318	0.508284
A0A2R8Y7I4	277.418	2.44313
A0A2R8Y7I5	5.93554	0.77346
A0A2R8Y7I9	4.15179	0.618236
A0A2R8Y7J0	0.3571	-0.447211
A0A2R8Y7J1	0.0690092	-1.16109
A0A2R8Y7J4	13.5029	1.13043
A0A2R8Y7J6	0.166989	-0.777313
A0A2R8Y7J7	0.326558	-0.486039
A0A2R8Y7J8	0.0373762	-1.4274
A0A2R8Y7J9	0	NA
A0A2R8Y7K4	0.0250967	-1.60038
A0A2R8Y7K6	3.82681	0.582837
A0A2R8Y7K8	0.369706	-0.432143
A0A2R8Y7L2	2.95439	0.470468
A0A2R8Y7L6	0	NA
A0A2R8Y7L7	0.0456491	-1.34057
A0A2R8Y7M0	32.9895	1.51838
A0A2R8Y7M2	8.68466	0.938753
A0A2R8Y7M3	0.439397	-0.357143
A0A2R8Y7M6	0.0690092	-1.16109
A0A2R8Y7M8	14.5201	1.16197
A0A2R8Y7N0	22.3872	1.35
A0A2R8Y7N2	18.4952	1.26706
A0A2R8Y7P0	0	NA
A0A2R8Y7P3	0.000153665	-3.81343
A0A2R8Y7P4	0.416854	-0.380016
A0A2R8Y7P6	2.13096	0.328575
A0A2R8Y7P8	0.0887493	-1.05183
A0A2R8Y7P9	0.3571	-0.447211
A0A2R8Y7Q3	3.69208	0.567271
A0A2R8Y7Q5	0.0690092	-1.16109
A0A2R8Y7Q9	4.82168	0.683198
A0A2R8Y7R1	29.4787	1.46951
A0A2R8Y7R2	0.334722	-0.475316
A0A2R8Y7R5	92.8644	1.96785
A0A2R8Y7R8	3.69208	0.567271
A0A2R8Y7S1	0.732273	-0.135327
A0A2R8Y7S2	6.42804	0.808078
A0A2R8Y7S3	9.19999	0.963787
A0A2R8Y7S4	3.22318	0.508284
A0A2R8Y7S6	2.21021	0.344433
A0A2R8Y7S7	11.9444	1.07717
A0A2R8Y7S8	1.7143	0.234086
A0A2R8Y7S9	25.109	1.39983
A0A2R8Y7T1	14.3097	1.15563
A0A2R8Y7T2	216.333	2.33512
A0A2R8Y7T3	78.236	1.89341
A0A2R8Y7T6	2.36241	0.373355
A0A2R8Y7T7	0	NA
A0A2R8Y7T9	10.1477	1.00637
A0A2R8Y7U0	0.854486	-0.0682949
A0A2R8Y7U3	11.1888	1.04878
A0A2R8Y7U4	4.15179	0.618236
A0A2R8Y7U5	14.5201	1.16197
A0A2R8Y7U6	0.854486	-0.0682949
A0A2R8Y7V2	30.9658	1.49088
A0A2R8Y7V5	1.27794	0.106512
A0A2R8Y7V8	0.00409106	-2.38816
A0A2R8Y7W1	0	NA
A0A2R8Y7W2	2.95439	0.470468
A0A2R8Y7W8	42.3657	1.62701
A0A2R8Y7W9	4.14383	0.617402
A0A2R8Y7X0	0.854486	-0.0682949
A0A2R8Y7X1	1.29582	0.112544
A0A2R8Y7X5	22.9738	1.36123
A0A2R8Y7X7	0	NA
A0A2R8Y7Y3	22.3872	1.35
A0A2R8Y7Y4	9.05469	0.956874
A0A2R8Y7Y5	0	NA
A0A2R8Y7Y9	1.83522	0.263689
A0A2R8Y7Z0	29.1521	1.46467
A0A2R8Y7Z1	10.1025	1.00443
A0A2R8Y7Z2	0.134558	-0.87109
A0A2R8Y7Z3	0.887951	-0.0516112
A0A2R8Y7Z4	1.18463	0.0735828
A0A2R8Y7Z5	0	NA
A0A2R8Y7Z8	25.1041	1.39974
A0A2R8Y801	3.18861	0.503601
A0A2R8Y804	29.1521	1.46467
A0A2R8Y806	0.628237	-0.201877
A0A2R8Y808	29.2382	1.46595
A0A2R8Y809	0.194166	-0.711827
A0A2R8Y811	1643.45	3.21576
A0A2R8Y812	3.92769	0.594138
A0A2R8Y817	38.5386	1.5859
A0A2R8Y821	0.0690092	-1.16109
A0A2R8Y822	0.243982	-0.612643
A0A2R8Y823	32.94	1.51772
A0A2R8Y829	0.00201525	-2.69567
A0A2R8Y836	0	NA
A0A2R8Y838	2.17509	0.337478
A0A2R8Y839	38.5386	1.5859
A0A2R8Y840	29.2382	1.46595
A0A2R8Y842	0.854486	-0.0682949
A0A2R8Y846	1.87154	0.2722
A0A2R8Y847	0.134558	-0.87109
A0A2R8Y849	344.143	2.53674
A0A2R8Y851	107.102	2.0298
A0A2R8Y852	0.963145	-0.0163083
A0A2R8Y853	0	NA
A0A2R8Y854	3.18861	0.503601
A0A2R8Y855	4.15179	0.618236
A0A2R8Y857	19.7057	1.29459
A0A2R8Y860	0.00403866	-2.39376
A0A2R8Y862	0.00403866	-2.39376
A0A2R8Y863	0.857627	-0.0667016
A0A2R8Y866	6.42804	0.808078
A0A2R8Y867	0	NA
A0A2R8Y870	43.3088	1.63658
A0A2R8Y871	5.9428	0.773991
A0A2R8Y872	0.0917462	-1.03741
A0A2R8Y875	5.79142	0.762785
A0A2R8Y879	338.695	2.52981
A0A2R8Y880	37.33	1.57206
A0A2R8Y883	3.69208	0.567271
A0A2R8Y887	0.00189593	-2.72218
A0A2R8Y888	6.96763	0.843085
A0A2R8Y891	3.6907	0.567108
A0A2R8Y892	0.324803	-0.48838
A0A2R8Y893	0	NA
A0A2R8Y897	0.262225	-0.581325
A0A2R8Y8A1	0.0292479	-1.5339
A0A2R8Y8A2	0.00312414	-2.50527
A0A2R8Y8A3	26.2337	1.41886
A0A2R8Y8A7	5.9428	0.773991
A0A2R8Y8B3	1.29582	0.112544
A0A2R8Y8C0	0.256957	-0.59014
A0A2R8Y8C1	1.29582	0.112544
A0A2R8Y8C6	0.369246	-0.432684
A0A2R8Y8C8	0	NA
A0A2R8Y8D3	48.4564	1.68535
A0A2R8Y8D6	5.2358	0.718983
A0A2R8Y8D8	5.79142	0.762785
A0A2R8Y8D9	17.3246	1.23866
A0A2R8Y8E0	3.74919	0.573937
A0A2R8YCC9	14.3097	1.15563
A0A2R8YCD2	6.98107	0.843922
A0A2R8YCE0	4.5802	0.660884
A0A2R8YCE3	0.058175	-1.23526
A0A2R8YCE9	2.32905	0.367179
A0A2R8YCF3	1.59424	0.202554
A0A2R8YCG4	0	NA
A0A2R8YCH1	0.000248749	-3.60424
A0A2R8YCH4	0	NA
A0A2R8YCI0	4.82168	0.683198
A0A2R8YCI2	40.7977	1.61064
A0A2R8YCI5	0.000164915	-3.78274
A0A2R8YCJ1	0.20603	-0.68607
A0A2R8YCJ4	3.69208	0.567271
A0A2R8YCJ5	0	NA
A0A2R8YCJ8	0.190976	-0.719022
A0A2R8YCK1	49.2327	1.69225
A0A2R8YCK2	14.3097	1.15563
A0A2R8YCK4	277.418	2.44313
A0A2R8YCL0	1.42501	0.153818
A0A2R8YCL1	0.207154	-0.683708
A0A2R8YCL4	18.3495	1.26363
A0A2R8YCL6	35.2451	1.5471
A0A2R8YCL7	0.00403866	-2.39376
A0A2R8YCM2	0.493475	-0.306735
A0A2R8YCM3	0	NA
A0A2R8YCN2	2.95439	0.470468
A0A2R8YCP0	14.5201	1.16197
A0A2R8YCP1	3.69208	0.567271
A0A2R8YCR2	0	NA
A0A2R8YCR5	0.0607966	-1.21612
A0A2R8YCR8	22.9738	1.36123
A0A2R8YCS4	44.1225	1.64466
A0A2R8YCS7	92.8644	1.96785
A0A2R8YCT7	0.127166	-0.89563
A0A2R8YCU0	216.333	2.33512
A0A2R8YCU3	18.4952	1.26706
A0A2R8YCU9	1.87154	0.2722
A0A2R8YCW1	216.333	2.33512
A0A2R8YCW7	18.3495	1.26363
A0A2R8YCW8	22.3872	1.35
A0A2R8YCX2	3.69208	0.567271
A0A2R8YCX5	0	NA
A0A2R8YCX9	0.0265468	-1.57599
A0A2R8YCY0	0.737741	-0.132096
A0A2R8YCY2	0.357281	-0.446991
A0A2R8YCY3	6.42804	0.808078
A0A2R8YCY8	13.2473	1.12213
A0A2R8YCZ4	0.676874	-0.169492
A0A2R8YD12	23.2905	1.36718
A0A2R8YD14	344.143	2.53674
A0A2R8YD18	0	NA
A0A2R8YD19	1.42501	0.153818
A0A2R8YD21	0.00274306	-2.56176
A0A2R8YD22	79.0805	1.89807
A0A2R8YD24	0.987981	-0.0052513
A0A2R8YD30	22.3872	1.35
A0A2R8YD43	0.95636	-0.0193787
A0A2R8YD45	277.418	2.44313
A0A2R8YD46	0.00403866	-2.39376
A0A2R8YD49	8.9965	0.954074
A0A2R8YD50	2.95439	0.470468
A0A2R8YD53	6.81801	0.833657
A0A2R8YD56	0.183282	-0.73688
A0A2R8YD57	0.243982	-0.612643
A0A2R8YD58	14.3097	1.15563
A0A2R8YD60	2.4777	0.394049
A0A2R8YD63	13.0493	1.11559
A0A2R8YD64	0.00206381	-2.68533
A0A2R8YD68	0.0690092	-1.16109
A0A2R8YD71	10.1409	1.00608
A0A2R8YD74	20.5095	1.31196
A0A2R8YD75	5.9428	0.773991
A0A2R8YD78	4.15179	0.618236
A0A2R8YD79	3.98926	0.600893
A0A2R8YD81	1.87154	0.2722
A0A2R8YD83	32.94	1.51772
A0A2R8YD85	13.5348	1.13145
A0A2R8YD89	0.166989	-0.777313
A0A2R8YD90	92.8644	1.96785
A0A2R8YD94	0	NA
A0A2R8YD95	4.14383	0.617402
A0A2R8YD96	1.93915	0.287611
A0A2R8YD99	1.87154	0.2722
A0A2R8YDA1	6.42804	0.808078
A0A2R8YDA3	0.0015469	-2.81054
A0A2R8YDA4	0.857627	-0.0667016
A0A2R8YDA8	29.1221	1.46422
A0A2R8YDA9	0.134558	-0.87109
A0A2R8YDB0	0.134558	-0.87109
A0A2R8YDB2	0.166989	-0.777313
A0A2R8YDB6	0.369706	-0.432143
A0A2R8YDB8	4.31396	0.634876
A0A2R8YDC1	0.673506	-0.171659
A0A2R8YDC4	0.0106222	-1.97379
A0A2R8YDC7	3.15905	0.499556
A0A2R8YDD0	23.2905	1.36718
A0A2R8YDD3	2.19539	0.341511
A0A2R8YDD5	0	NA
A0A2R8YDD6	0.386985	-0.412306
A0A2R8YDD9	4.15179	0.618236
A0A2R8YDE6	44.1225	1.64466
A0A2R8YDF1	0	NA
A0A2R8YDF3	9.7386	0.988496
A0A2R8YDF7	3.84721	0.585146
A0A2R8YDG0	0	NA
A0A2R8YDG6	0	NA
A0A2R8YDG7	0.673506	-0.171659
A0A2R8YDH3	216.333	2.33512
A0A2R8YDH5	1.06679	0.0280792
A0A2R8YDI1	0.963145	-0.0163083
A0A2R8YDI2	0	NA
A0A2R8YDI5	0	NA
A0A2R8YDI6	0.00358545	-2.44546
A0A2R8YDI9	2.90283	0.462822
A0A2R8YDJ6	0.134558	-0.87109
A0A2R8YDJ8	4.05286	0.607762
A0A2R8YDK2	0.0015469	-2.81054
A0A2R8YDK3	17.2754	1.23743
A0A2R8YDK5	1.50251	0.176817
A0A2R8YDK8	0.0690092	-1.16109
A0A2R8YDL0	0.0794525	-1.09989
A0A2R8YDL2	10.1409	1.00608
A0A2R8YDL9	0.545776	-0.262986
A0A2R8YDM0	0.912551	-0.0397429
A0A2R8YDM1	30.4939	1.48421
A0A2R8YDM2	6.81801	0.833657
A0A2R8YDM7	0.0280843	-1.55154
A0A2R8YDM8	18.4952	1.26706
A0A2R8YDM9	2.13096	0.328575
A0A2R8YDN2	2.17509	0.337478
A0A2R8YDN5	0.216431	-0.66468
A0A2R8YDN6	6.19935	0.792346
A0A2R8YDN7	12.947	1.11217
A0A2R8YDP1	4.14383	0.617402
A0A2R8YDP2	14.3097	1.15563
A0A2R8YDP5	3.74919	0.573937
A0A2R8YDQ1	18.4952	1.26706
A0A2R8YDQ4	4.15179	0.618236
A0A2R8YDQ5	8.75638	0.942325
A0A2R8YDQ8	3.66153	0.563663
A0A2R8YDQ9	0.702893	-0.153111
A0A2R8YDR8	0.857627	-0.0667016
A0A2R8YDS2	27.8242	1.44442
A0A2R8YDS4	0.0617282	-1.20952
A0A2R8YDT1	41.8234	1.62142
A0A2R8YDT5	216.333	2.33512
A0A2R8YDT7	0.00891766	-2.04975
A0A2R8YDT8	2.95439	0.470468
A0A2R8YDU1	18.4952	1.26706
A0A2R8YDU3	0.000301129	-3.52125
A0A2R8YDU7	8.9965	0.954074
A0A2R8YDU8	5.87886	0.769293
A0A2R8YDV1	0.118976	-0.924539
A0A2R8YDV4	79.0805	1.89807
A0A2R8YDV6	0	NA
A0A2R8YDV8	0.326196	-0.486521
A0A2R8YDW2	1.29582	0.112544
A0A2R8YDW4	5.79142	0.762785
A0A2R8YDW6	0.0607966	-1.21612
A0A2R8YDW8	18.4952	1.26706
A0A2R8YDX3	0	NA
A0A2R8YDY1	277.418	2.44313
A0A2R8YDY7	14.3097	1.15563
A0A2R8YDZ0	54.7578	1.73845
A0A2R8YDZ2	22.9738	1.36123
A0A2R8YDZ5	0.0690092	-1.16109
A0A2R8YDZ8	0.432402	-0.364113
A0A2R8YE03	10.1025	1.00443
A0A2R8YE05	32.311	1.50935
A0A2R8YE08	0.28342	-0.54757
A0A2R8YE10	4.14383	0.617402
A0A2R8YE16	0.0690092	-1.16109
A0A2R8YE18	4.82168	0.683198
A0A2R8YE20	49.2327	1.69225
A0A2R8YE23	0.362171	-0.441086
A0A2R8YE27	0.369706	-0.432143
A0A2R8YE36	6.35704	0.803255
A0A2R8YE46	0	NA
A0A2R8YE48	0.0690092	-1.16109
A0A2R8YE50	0.000962947	-3.0164
A0A2R8YE54	6.81801	0.833657
A0A2R8YE63	0.0688225	-1.16227
A0A2R8YE64	277.418	2.44313
A0A2R8YE77	0.977388	-0.00993302
A0A2R8YE78	6.81801	0.833657
A0A2R8YE79	2.32905	0.367179
A0A2R8YE81	167.796	2.22478
A0A2R8YE85	32.94	1.51772
A0A2R8YE86	0.0868214	-1.06137
A0A2R8YE93	9.29224	0.96812
A0A2R8YE94	10.1025	1.00443
A0A2R8YE98	18.8045	1.27426
A0A2R8YE99	0.0690092	-1.16109
A0A2R8YEA4	4.82168	0.683198
A0A2R8YEA7	356.247	2.55175
A0A2R8YEB4	3.69208	0.567271
A0A2R8YEB9	20.2213	1.30581
A0A2R8YEC1	3.69208	0.567271
A0A2R8YEC9	2.32905	0.367179
A0A2R8YED5	0	NA
A0A2R8YED7	0.369706	-0.432143
A0A2R8YEE0	31.2071	1.49425
A0A2R8YEE5	0	NA
A0A2R8YEE7	10.1477	1.00637
A0A2R8YEE8	6.19935	0.792346
A0A2R8YEF0	0	NA
A0A2R8YEF3	0.166989	-0.777313
A0A2R8YEF5	10.2052	1.00882
A0A2R8YEF7	0	NA
A0A2R8YEF8	39.6417	1.59815
A0A2R8YEG2	2.95439	0.470468
A0A2R8YEG4	0	NA
A0A2R8YEG5	338.695	2.52981
A0A2R8YEG7	0.62276	-0.205679
A0A2R8YEH1	0	NA
A0A2R8YEH2	3.69208	0.567271
A0A2R8YEH4	18.4952	1.26706
A0A2R8YEH8	3.18861	0.503601
A0A2R8YEH9	20.5095	1.31196
A0A2R8YEI0	10.1025	1.00443
A0A2R8YEI1	0.022654	-1.64485
A0A2R8YEI8	0.854486	-0.0682949
A0A2R8YEJ5	0.0210943	-1.67583
A0A2R8YEJ7	0.977388	-0.00993302
A0A2R8YEJ8	22.9738	1.36123
A0A2R8YEK1	0.0607966	-1.21612
A0A2R8YEK3	0.977388	-0.00993302
A0A2R8YEK5	3.69208	0.567271
A0A2R8YEK7	4.05286	0.607762
A0A2R8YEK8	4.82168	0.683198
A0A2R8YEK9	0.0184509	-1.73398
A0A2R8YEL0	2.54032	0.404888
A0A2R8YEL6	5.77957	0.761896
A0A2R8YEL7	14.3097	1.15563
A0A2R8YEM0	5.87886	0.769293
A0A2R8YEM1	0.311298	-0.506823
A0A2R8YEM2	3.85824	0.586389
A0A2R8YEM3	1127.64	3.05217
A0A2R8YEM5	338.695	2.52981
A0A2R8YEM9	26.2337	1.41886
A0A2R8YEP3	0.501149	-0.300033
A0A2R8YEP4	1.83522	0.263689
A0A2R8YEQ4	3.69208	0.567271
A0A2R8YEQ5	0.109292	-0.961413
A0A2R8YEQ9	0.118976	-0.924539
A0A2R8YER1	1.29582	0.112544
A0A2R8YER6	2.21021	0.344433
A0A2R8YER9	0.262225	-0.581325
A0A2R8YES3	4.15179	0.618236
A0A2R8YES7	22.9113	1.36005
A0A2R8YES9	3.74919	0.573937
A0A2R8YET0	0.854486	-0.0682949
A0A2R8YET7	0	NA
A0A2R8YET8	20.4559	1.31082
A0A2R8YEU0	0.28342	-0.54757
A0A2R8YEU8	43.3088	1.63658
A0A2R8YEV3	0.00563503	-2.2491
A0A2R8YEV8	15.9605	1.20305
A0A2R8YEW1	14.3097	1.15563
A0A2R8YEW2	0.291071	-0.536
A0A2R8YEW3	0	NA
A0A2R8YEW7	0.166989	-0.777313
A0A2R8YEW8	0.854486	-0.0682949
A0A2R8YEX0	8.9965	0.954074
A0A2R8YEX4	4.74128	0.675896
A0A2R8YEX5	4.87001	0.68753
A0A2R8YEX6	0.369246	-0.432684
A0A2R8YEX8	4.14383	0.617402
A0A2R8YEY2	0.0690092	-1.16109
A0A2R8YEY4	9.7386	0.988496
A0A2R8YEY5	5.2358	0.718983
A0A2R8YEZ0	4.61944	0.66459
A0A2R8YEZ2	0.166989	-0.777313
A0A2R8YEZ3	0.987981	-0.0052513
A0A2R8YEZ4	5.2358	0.718983
A0A2R8YEZ7	2.21021	0.344433
A0A2R8YF01	4.14383	0.617402
A0A2R8YF02	2.17509	0.337478
A0A2R8YF04	0.000248749	-3.60424
A0A2R8YF05	0.134558	-0.87109
A0A2R8YF08	21.3925	1.33026
A0A2R8YF24	0.000279522	-3.55358
A0A2R8YF28	0	NA
A0A2R8YF30	11.9444	1.07717
A0A2R8YF31	216.333	2.33512
A0A2R8YF34	11.939	1.07697
A0A2R8YF35	2.91216	0.464216
A0A2R8YF38	6.42804	0.808078
A0A2R8YF43	14.3097	1.15563
A0A2R8YF45	2.95439	0.470468
A0A2R8YF47	14.3097	1.15563
A0A2R8YF49	1.64941	0.217328
A0A2R8YF51	92.8644	1.96785
A0A2R8YF57	4.87001	0.68753
A0A2R8YF58	6.42804	0.808078
A0A2R8YF61	6.11209	0.78619
A0A2R8YF63	2.61279	0.417105
A0A2R8YF65	12.7444	1.10532
A0A2R8YF67	0	NA
A0A2R8YF70	11.1888	1.04878
A0A2R8YF72	0.00185304	-2.73212
A0A2R8YF73	0	NA
A0A2R8YF77	31.2071	1.49425
A0A2R8YF78	216.333	2.33512
A0A2R8YF87	4.76759	0.678299
A0A2R8YF89	216.333	2.33512
A0A2R8YF92	0	NA
A0A2R8YF93	0.759763	-0.119322
A0A2R8YF97	0.854486	-0.0682949
A0A2R8YF99	3.15905	0.499556
A0A2R8YFA0	0.134558	-0.87109
A0A2R8YFA1	4.82168	0.683198
A0A2R8YFA5	0.0690092	-1.16109
A0A2R8YFB0	14.5201	1.16197
A0A2R8YFB7	0	NA
A0A2R8YFB8	2.90283	0.462822
A0A2R8YFC3	2.15744	0.33394
A0A2R8YFC5	0	NA
A0A2R8YFC8	4.15179	0.618236
A0A2R8YFD4	5.79142	0.762785
A0A2R8YFD8	1.29582	0.112544
A0A2R8YFD9	0.732273	-0.135327
A0A2R8YFE3	0.00403866	-2.39376
A0A2R8YFF5	0	NA
A0A2R8YFG2	0.28342	-0.54757
A0A2R8YFG9	0.262225	-0.581325
A0A2R8YFH0	1.7143	0.234086
A0A2R8YFH3	1.42501	0.153818
A0A2R8YFH5	11.9444	1.07717
A0A2R8YFH6	2.41845	0.383537
A0A2R8YFI0	0	NA
A0A2R8YFI2	4.82168	0.683198
A0A2R8YFI4	11.383	1.05626
A0A2R8YFI6	3.18861	0.503601
A0A2R8YFI8	0.134558	-0.87109
A0A2R8YFI9	29.2382	1.46595
A0A2R8YFJ1	0.243982	-0.612643
A0A2R8YFJ4	11.2282	1.05031
A0A2R8YFJ7	18.4952	1.26706
A0A2R8YFJ9	3.22318	0.508284
A0A2R8YFK6	0	NA
A0A2R8YFK8	1.87154	0.2722
A0A2R8YFK9	1.29582	0.112544
A0A2R8YFL0	12.9018	1.11065
A0A2R8YFL3	29.4787	1.46951
A0A2R8YFL6	1.53227	0.185336
A0A2R8YFL7	0	NA
A0A2R8YFM1	0.369706	-0.432143
A0A2R8YFM3	0.262225	-0.581325
A0A2R8YFM5	0.134558	-0.87109
A0A2R8YFM6	0.0108505	-1.96455
A0A2R8YFM9	0.0321438	-1.4929
A0A2R8YFN1	0.324803	-0.48838
A0A2R8YFN3	0.000272898	-3.564
A0A2R8YFN5	0.977388	-0.00993302
A0A2R8YFN7	0	NA
A0A2R8YFN9	18.4952	1.26706
A0A2R8YFP1	10.0501	1.00217
A0A2R8YFP6	0.134558	-0.87109
A0A2R8YFP9	1.11958	0.0490561
A0A2R8YFQ0	0	NA
A0A2R8YFQ2	3.22318	0.508284
A0A2R8YFQ3	17.2754	1.23743
A0A2R8YFQ7	0.676874	-0.169492
A0A2R8YFQ8	3.15905	0.499556
A0A2R8YFR0	53.367	1.72727
A0A2R8YFR4	216.333	2.33512
A0A2R8YFR9	22.3872	1.35
A0A2R8YFS1	0.854486	-0.0682949
A0A2R8YFS3	22.9113	1.36005
A0A2R8YFS5	216.333	2.33512
A0A2R8YFS6	0	NA
A0A2R8YFT0	8.9965	0.954074
A0A2R8YFT4	29.2382	1.46595
A0A2R8YFT6	2.17509	0.337478
A0A2R8YFU1	0.0887493	-1.05183
A0A2R8YFU2	14.3097	1.15563
A0A2R8YFU3	0	NA
A0A2R8YFU8	22.3872	1.35
A0A2R8YFV1	1.87154	0.2722
A0A2R8YFV2	8.61018	0.935012
A0A2R8YFV6	92.8644	1.96785
A0A2R8YFV7	20.5095	1.31196
A0A2R8YFV8	6.42804	0.808078
A0A2R8YFW3	2.52451	0.402177
A0A2R8YFW4	18.4952	1.26706
A0A2R8YFX5	0	NA
A0A2R8YFX9	0.000317637	-3.49807
A0A2R8YFZ7	63.8396	1.80509
A0A2R8YG01	0.00403866	-2.39376
A0A2R8YG02	1.7143	0.234086
A0A2R8YG21	30.4939	1.48421
A0A2R8YG27	2.21021	0.344433
A0A2R8YG28	0.0429568	-1.36697
A0A2R8YG37	0.002857	-2.54409
A0A2R8YG40	5.87886	0.769293
A0A2R8YG42	3.53145	0.547953
A0A2R8YG47	0	NA
A0A2R8YG52	1.87154	0.2722
A0A2R8YG53	8.9965	0.954074
A0A2R8YG59	8.9965	0.954074
A0A2R8YG73	1.87154	0.2722
A0A2R8YG87	0	NA
A0A2R8YG95	8.9965	0.954074
A0A2R8YG98	2.32905	0.367179
A0A2R8YGB3	1.50251	0.176817
A0A2R8YGB5	0	NA
A0A2R8YGB7	25.109	1.39983
A0A2R8YGC1	0.514401	-0.288698
A0A2R8YGC2	0.857627	-0.0667016
A0A2R8YGC7	63.8396	1.80509
A0A2R8YGD1	277.418	2.44313
A0A2R8YGD3	1.65831	0.219665
A0A2R8YGD6	22.9738	1.36123
A0A2R8YGE2	8.68466	0.938753
A0A2R8YGE6	22.9738	1.36123
A0A2R8YGF7	0	NA
A0A2R8YGH2	0.977388	-0.00993302
A0A2R8YGH5	9.19999	0.963787
A0A2R8YGI3	0	NA
A0A2R8YGJ0	1.00871	0.00376833
A0A2R8YGJ7	0.369706	-0.432143
A0A2R8YGK2	3.15905	0.499556
A0A2R8YGL3	0.28342	-0.54757
A0A2R8YGL5	0	NA
A0A2R8YGM0	4.05286	0.607762
A0A2R8YGM2	0.0015469	-2.81054
A0A2R8YGM7	0.116637	-0.933164
A0A2R8YGM9	0	NA
A0A2R8YGN5	0	NA
A0A2R8YGP0	0.007014	-2.15403
A0A2R8YGP2	3.69208	0.567271
A0A2R8YGP7	0	NA
A0A2R8YGQ0	3.22318	0.508284
A0A2R8YGQ3	0.0690092	-1.16109
A0A2R8YGQ6	0	NA
A0A2R8YGT1	1.9605	0.292366
A0A2R8YGT9	0.0607966	-1.21612
A0A2R8YGU4	22.9738	1.36123
A0A2R8YGU6	8.68466	0.938753
A0A2R8YGV4	18.4952	1.26706
A0A2R8YGV6	0.0690092	-1.16109
A0A2R8YGW0	0.377457	-0.423132
A0A2R8YGW2	0.79018	-0.102274
A0A2R8YGX0	0.0267196	-1.57317
A0A2R8YGX3	32.311	1.50935
A0A2R8YGX7	20.5095	1.31196
A0A2R8YGY6	2.17509	0.337478
A0A2R8YH03	18.3495	1.26363
A0A2R8YH07	0.297249	-0.526879
A0A2R8YH48	0.0690092	-1.16109
A0A2R8YH53	0.194166	-0.711827
A0A2R8YH69	14.5297	1.16226
A0A2R8YH74	0.000962947	-3.0164
A0A2R8YH84	0.0690092	-1.16109
A0A2R8YH93	0.00403866	-2.39376
A0A2R8YHA2	22.9738	1.36123
A0A2R8YHA6	0	NA
A0A2R8YHB3	4.33686	0.637175
A0A2R8YHF3	1.22468	0.0880229
A0A2R8YHG0	5.87886	0.769293
A0A2R8YHG5	0	NA
A0A2R8YHH4	0.0607966	-1.21612
A0A2R8YHI9	0.262225	-0.581325
A0A2S1ZR87	3.41413	0.53328
A0A2U3TZE7	0.172141	-0.764117
A0A2U3TZH1	18.4952	1.26706
A0A2U3TZH2	0.843226	-0.074056
A0A2U3TZH3	0.216431	-0.66468
A0A2U3TZH4	0	NA
A0A2U3TZH5	0.369706	-0.432143
A0A2U3TZH6	22.3872	1.35
A0A2U3TZI0	10.0501	1.00217
A0A2U3TZI2	3.74919	0.573937
A0A2U3TZI3	0.000833694	-3.07899
A0A2U3TZI4	0.253759	-0.595578
A0A2U3TZI9	14.5201	1.16197
A0A2U3TZJ0	0.362171	-0.441086
A0A2U3TZJ1	2.15744	0.33394
A0A2U3TZJ2	0.00868605	-2.06118
A0A2U3TZJ4	0.0280843	-1.55154
A0A2U3TZJ5	0.0607966	-1.21612
A0A2U3TZJ6	0.262225	-0.581325
A0A2U3TZJ7	3.18861	0.503601
A0A2U3TZJ9	216.333	2.33512
A0A2U3TZK7	0.00742385	-2.12937
A0A2U3TZK9	0.134558	-0.87109
A0A2U3TZL4	0.142111	-0.847373
A0A2U3TZL5	10.0009	1.00004
A0A2U3TZL8	1.38035	0.139988
A0A2U3TZL9	49.2327	1.69225
A0A2U3TZM0	1.29582	0.112544
A0A2U3TZM1	0.977388	-0.00993302
A0A2U3TZM2	0.134558	-0.87109
A0A2U3TZM3	5.87886	0.769293
A0A2U3TZM4	0.977388	-0.00993302
A0A2U3TZM5	3.18861	0.503601
A0A2U3TZM6	3.18861	0.503601
A0A2U3TZM7	0.000317637	-3.49807
A0A2U3TZM8	0.0280843	-1.55154
A0A2U3TZN1	3.16568	0.500467
A0A2U3TZN6	0.977388	-0.00993302
A0A2U3TZN7	0.0690092	-1.16109
A0A2U3TZN9	0.000964337	-3.01577
A0A2U3TZP7	0.686146	-0.163583
A0A2U3TZP8	0	NA
A0A2U3TZQ7	4.15179	0.618236
A0A2U3TZR0	3.04218	0.483185
A0A2U3TZR9	0	NA
A0A2U3TZS7	0.00403866	-2.39376
A0A2U3TZT0	0	NA
A0A2U3TZT1	34.229	1.53439
A0A2U3TZT7	0.0274444	-1.56155
A0A2U3TZT9	2.21021	0.344433
A0A2U3TZU2	21.3925	1.33026
A0A2U3TZU4	0	NA
A0A2U3TZV8	0.00414634	-2.38234
A0A2U3TZV9	1.87154	0.2722
A0A2U3TZY2	1.06679	0.0280792
A0A2U3U020	0.0583121	-1.23424
A0A2U3U034	0.392563	-0.406091
A0A2U3U043	0.0850538	-1.07031
A0A2U3U052	0.134558	-0.87109
A0A2U3U055	0.000833694	-3.07899
A0A2U3U062	0	NA
A0A2U3U0E3	0.00403866	-2.39376
A0A2U3U0J3	0	NA
A0A2U7XUX1	0.00119222	-2.92365
A0A2U9EWT9	10.2074	1.00892
A0A2X0SFB3	0.253888	-0.595358
A0A2X0SFC0	0.0145514	-1.83709
A0A2X0SFF2	0.0123423	-1.9086
A0A2X0SFG1	25.3249	1.40355
A0A2X0SFH4	9.58972	0.981806
A0A2X0SFL3	2.2531	0.352781
A0A2X0SFX7	4.17734	0.6209
A0A2X0SG06	8.67756	0.938398
A0A2X0TVT1	0	NA
A0A2X0TVW3	0.312819	-0.504707
A0A2X0TVY0	0.0203515	-1.6914
A0A2X0TVZ9	1.14067	0.0571583
A0A2X0TW08	0.00354298	-2.45063
A0A2X0TW27	0.923521	-0.0345533
A0A2Y9D025	49.1447	1.69148
A0A2Y9D085	19.3292	1.28621
A0A2Z2CIT2	0.46551	-0.332071
A0A2Z4LIS9	3.82451	0.582576
A0A2Z4LKS3	3.85544	0.586074
A0A336TY74	46.4595	1.66707
A0A338VFC5	0.739821	-0.130873
A0A346FLH4	5.6455	0.751702
A0A348FV93	0.000208421	-3.68106
A0A348GSH7	0.142232	-0.847002
A0A348GSI1	9.12852	0.9604
A0A348GSI3	0.324839	-0.488331
A0A376A8K3	0.638679	-0.194717
A0A376A919	0.418522	-0.378282
A0A376A929	0.638679	-0.194717
A0A384DVK4	3.12624	0.495023
A0A384DVK7	0.00217454	-2.66263
A0A384DVL8	0.0116194	-1.93481
A0A384DVU0	15.038	1.17719
A0A384DVV8	33.293	1.52235
A0A384DVW2	0.0037179	-2.4297
A0A384MDQ4	0	NA
A0A384MDR3	3422.14	3.5343
A0A384MDU9	31.6553	1.50045
A0A384MDW1	0.00242352	-2.61555
A0A384MDW9	74.6179	1.87284
A0A384MDY0	0.820031	-0.0861698
A0A384MDZ2	1.10432	0.0430948
A0A384ME17	163.22	2.21277
A0A384ME80	1.99118	0.299111
A0A384MEA9	18.7362	1.27268
A0A384MEB7	0	NA
A0A384MEC8	0	NA
A0A384MQX5	26.2055	1.41839
A0A384MQY7	0	NA
A0A384MQZ3	17.2954	1.23793
A0A384MR33	45.5599	1.65858
A0A384MR42	25.6835	1.40965
A0A384MR52	11.0781	1.04447
A0A384MR55	2.07538	0.317097
A0A384MR61	0.0224405	-1.64897
A0A384MTI8	5.07227	0.705202
A0A384MTK2	0	NA
A0A384MTN6	0.237862	-0.623675
A0A384MTR2	45.9423	1.66221
A0A384MTS1	48.9331	1.6896
A0A384MTS7	0	NA
A0A384MTT2	13.1623	1.11933
A0A384MTT5	0.16449	-0.783859
A0A384MU00	0	NA
A0A384N5W4	53.1807	1.72575
A0A384N6C2	199.207	2.29931
A0A384NKK0	12.5063	1.09713
A0A384NKM6	0	NA
A0A384NKT9	0.259908	-0.585181
A0A384NKY7	0.151053	-0.820872
A0A384NL22	40.6625	1.60919
A0A384NL63	345.188	2.53806
A0A384NPM7	1.76255	0.246141
A0A384NPN7	0.162376	-0.789478
A0A384NPU2	21.4048	1.33051
A0A384NPV7	0	NA
A0A384NPW7	6.43844	0.80878
A0A384NPY7	21.6955	1.33637
A0A384NY14	32.5948	1.51315
A0A384NYB9	0	NA
A0A384NYH5	0	NA
A0A384NYJ4	3.3471	0.524669
A0A384NYV7	32.4815	1.51164
A0A384P5D0	0.166567	-0.77841
A0A384P5H2	0.0292674	-1.53362
A0A384P5H7	3.25851	0.513019
A0A384P5Z6	0	NA
A0A384P622	7.21837	0.858439
A0A386NBZ1	30.8855	1.48976
A0A3B0INC0	0	NA
A0A3B0IND4	0	NA
A0A3B0INP7	0	NA
A0A3B0IWW5	0	NA
A0A3B0J0F3	0	NA
A0A3B0J0L9	0.098579	-1.00622
A0A3B0J259	0.0504798	-1.29688
A0A3B3IPE9	3.46353	0.539519
A0A3B3IQ51	0	NA
A0A3B3IRE4	6.30608	0.79976
A0A3B3IRG3	2.16322	0.335101
A0A3B3IRH9	0.0923542	-1.03454
A0A3B3IRI0	22.2536	1.3474
A0A3B3IRI1	203.4	2.30835
A0A3B3IRI2	9.28214	0.967648
A0A3B3IRI3	0.536927	-0.270085
A0A3B3IRI4	4.74214	0.675975
A0A3B3IRI5	0	NA
A0A3B3IRI6	119.678	2.07801
A0A3B3IRI7	203.4	2.30835
A0A3B3IRI8	0.477395	-0.321122
A0A3B3IRI9	0.203277	-0.691913
A0A3B3IRJ1	2.59619	0.414336
A0A3B3IRJ2	0.00185304	-2.73212
A0A3B3IRJ3	0.203277	-0.691913
A0A3B3IRJ4	0	NA
A0A3B3IRJ5	13.44	1.1284
A0A3B3IRJ8	0.203277	-0.691913
A0A3B3IRJ9	1.72479	0.236736
A0A3B3IRK0	0.0328333	-1.48369
A0A3B3IRK1	7.11729	0.852314
A0A3B3IRK2	0.210649	-0.67644
A0A3B3IRK3	1.03114	0.0133156
A0A3B3IRK4	0.00185304	-2.73212
A0A3B3IRK7	0.0224647	-1.6485
A0A3B3IRK8	7.72451	0.887871
A0A3B3IRK9	0.00820321	-2.08602
A0A3B3IRL0	0.184494	-0.734018
A0A3B3IRL1	2.08863	0.319861
A0A3B3IRL2	3.36944	0.527558
A0A3B3IRL4	0.000413988	-3.38301
A0A3B3IRL6	0.00530899	-2.27499
A0A3B3IRL9	6.38272	0.805006
A0A3B3IRM0	8.49535	0.929181
A0A3B3IRM1	0.825848	-0.0831001
A0A3B3IRM3	0.00185304	-2.73212
A0A3B3IRM4	0.192391	-0.715815
A0A3B3IRM5	0.0438885	-1.35765
A0A3B3IRM6	3.16948	0.500989
A0A3B3IRM7	3.29745	0.518179
A0A3B3IRM9	0	NA
A0A3B3IRN0	2.08863	0.319861
A0A3B3IRN3	9.31545	0.969204
A0A3B3IRN4	0.446472	-0.350205
A0A3B3IRN5	0.00950752	-2.02193
A0A3B3IRN6	7.29514	0.863034
A0A3B3IRN7	0.560856	-0.251149
A0A3B3IRN8	48.419	1.68502
A0A3B3IRN9	4.74214	0.675975
A0A3B3IRP1	0.144845	-0.839097
A0A3B3IRP2	1.9855	0.297871
A0A3B3IRP3	0.0707494	-1.15028
A0A3B3IRP4	90.3334	1.95585
A0A3B3IRP5	4.33686	0.637175
A0A3B3IRP6	5.00163	0.699111
A0A3B3IRP7	0	NA
A0A3B3IRP8	0.203277	-0.691913
A0A3B3IRP9	0.000442707	-3.35388
A0A3B3IRQ0	0.00185304	-2.73212
A0A3B3IRQ3	0	NA
A0A3B3IRQ4	0	NA
A0A3B3IRQ5	3.32608	0.521933
A0A3B3IRQ7	12.8218	1.10795
A0A3B3IRQ8	9.28214	0.967648
A0A3B3IRR0	0	NA
A0A3B3IRR1	9.79582	0.991041
A0A3B3IRR3	3.21921	0.50775
A0A3B3IRR4	0.00185304	-2.73212
A0A3B3IRR5	18.295	1.26233
A0A3B3IRR6	21.8255	1.33897
A0A3B3IRR8	16.8329	1.22616
A0A3B3IRS0	16.5231	1.21809
A0A3B3IRS1	0	NA
A0A3B3IRS2	0	NA
A0A3B3IRS3	0.00647856	-2.18852
A0A3B3IRS5	1.01086	0.00468979
A0A3B3IRS7	2.08863	0.319861
A0A3B3IRS8	16.3832	1.2144
A0A3B3IRS9	5.6783	0.754218
A0A3B3IRT0	1.69634	0.229513
A0A3B3IRT3	8.93052	0.950877
A0A3B3IRT5	2.49428	0.396945
A0A3B3IRT8	20.1143	1.3035
A0A3B3IRT9	0.00185304	-2.73212
A0A3B3IRU1	0	NA
A0A3B3IRU2	48.4591	1.68538
A0A3B3IRU3	5.88631	0.769843
A0A3B3IRU4	1.33596	0.125795
A0A3B3IRU5	0	NA
A0A3B3IRU6	0.0391562	-1.4072
A0A3B3IRU7	0	NA
A0A3B3IRU9	0.446472	-0.350205
A0A3B3IRV0	55.1182	1.74129
A0A3B3IRV3	0	NA
A0A3B3IRV4	4.74214	0.675975
A0A3B3IRV5	2.55955	0.408164
A0A3B3IRV6	0.536927	-0.270085
A0A3B3IRV7	5.67224	0.753754
A0A3B3IRV8	0	NA
A0A3B3IRV9	2.19874	0.342174
A0A3B3IRW0	0	NA
A0A3B3IRW1	0.0238989	-1.62162
A0A3B3IRW2	203.4	2.30835
A0A3B3IRW3	2.54057	0.40493
A0A3B3IRW4	7.86238	0.895554
A0A3B3IRW5	1.01086	0.00468979
A0A3B3IRW6	2.20681	0.343765
A0A3B3IRW7	3.17644	0.501941
A0A3B3IRW8	0.0618199	-1.20887
A0A3B3IRW9	5.95738	0.775055
A0A3B3IRX2	0	NA
A0A3B3IRX3	5.80052	0.763467
A0A3B3IRX4	0.00147698	-2.83063
A0A3B3IRX5	0.00185304	-2.73212
A0A3B3IRX6	0.184494	-0.734018
A0A3B3IRX8	0.977158	-0.0100351
A0A3B3IRX9	0.00127163	-2.89564
A0A3B3IRY0	8.16066	0.911725
A0A3B3IRY1	1.01086	0.00468979
A0A3B3IRY2	18.6489	1.27065
A0A3B3IRY5	0.572581	-0.242163
A0A3B3IRY8	0.00262378	-2.58107
A0A3B3IRY9	6.11051	0.786077
A0A3B3IRZ2	1.33596	0.125795
A0A3B3IRZ4	2.36241	0.373355
A0A3B3IRZ6	20.3912	1.30944
A0A3B3IRZ7	0.00870666	-2.06015
A0A3B3IRZ8	0.203277	-0.691913
A0A3B3IS00	0	NA
A0A3B3IS01	7.19719	0.857163
A0A3B3IS02	1.24976	0.0968275
A0A3B3IS05	8.61018	0.935012
A0A3B3IS06	19.7057	1.29459
A0A3B3IS07	0.192391	-0.715815
A0A3B3IS08	0.203277	-0.691913
A0A3B3IS09	3.16948	0.500989
A0A3B3IS10	2.08863	0.319861
A0A3B3IS12	0	NA
A0A3B3IS13	1.90875	0.280749
A0A3B3IS14	0.00185304	-2.73212
A0A3B3IS15	1.47221	0.167969
A0A3B3IS16	119.678	2.07801
A0A3B3IS17	1.9855	0.297871
A0A3B3IS18	0	NA
A0A3B3IS19	21.2482	1.32732
A0A3B3IS22	0.763282	-0.117315
A0A3B3IS23	37.5159	1.57422
A0A3B3IS25	0	NA
A0A3B3IS26	0.167695	-0.775481
A0A3B3IS28	0	NA
A0A3B3IS29	1.72479	0.236736
A0A3B3IS30	0	NA
A0A3B3IS31	5.53732	0.7433
A0A3B3IS32	15.2618	1.1836
A0A3B3IS35	14.554	1.16298
A0A3B3IS37	0.203277	-0.691913
A0A3B3IS38	67.5879	1.82987
A0A3B3IS40	5.53732	0.7433
A0A3B3IS41	2.11597	0.325509
A0A3B3IS42	0.0328333	-1.48369
A0A3B3IS43	0.00206463	-2.68516
A0A3B3IS44	1.19708	0.0781248
A0A3B3IS45	14.554	1.16298
A0A3B3IS48	5.80052	0.763467
A0A3B3IS49	0.8707	-0.0601314
A0A3B3IS50	0	NA
A0A3B3IS51	0	NA
A0A3B3IS52	203.4	2.30835
A0A3B3IS53	25.2159	1.40167
A0A3B3IS54	7.19719	0.857163
A0A3B3IS55	13.5441	1.13175
A0A3B3IS56	90.3334	1.95585
A0A3B3IS57	16.8329	1.22616
A0A3B3IS59	2.49428	0.396945
A0A3B3IS60	0.0311308	-1.50681
A0A3B3IS61	0.00185304	-2.73212
A0A3B3IS62	3.51956	0.546489
A0A3B3IS63	0.0162614	-1.78884
A0A3B3IS64	1.69634	0.229513
A0A3B3IS65	1.81121	0.257969
A0A3B3IS66	0	NA
A0A3B3IS67	0.0238989	-1.62162
A0A3B3IS68	0.203277	-0.691913
A0A3B3IS71	1.53227	0.185336
A0A3B3IS72	119.678	2.07801
A0A3B3IS73	4.74214	0.675975
A0A3B3IS74	0.0707494	-1.15028
A0A3B3IS78	0.0016583	-2.78034
A0A3B3IS79	5.72926	0.758099
A0A3B3IS80	0	NA
A0A3B3IS82	15.2618	1.1836
A0A3B3IS84	37.5159	1.57422
A0A3B3IS85	0	NA
A0A3B3IS86	0.00337248	-2.47205
A0A3B3IS87	1.01086	0.00468979
A0A3B3IS88	16.8329	1.22616
A0A3B3IS90	2.7161	0.433946
A0A3B3IS92	0.167695	-0.775481
A0A3B3IS93	0.203277	-0.691913
A0A3B3IS94	1.33596	0.125795
A0A3B3IS96	53.8881	1.73149
A0A3B3IS98	1.72479	0.236736
A0A3B3IS99	2.08863	0.319861
A0A3B3ISA0	0.0249315	-1.60325
A0A3B3ISA1	13.3033	1.12396
A0A3B3ISA2	0	NA
A0A3B3ISA4	1.01086	0.00468979
A0A3B3ISA5	90.3334	1.95585
A0A3B3ISA7	0.219473	-0.658619
A0A3B3ISA8	0.613134	-0.212445
A0A3B3ISA9	10.0773	1.00335
A0A3B3ISB1	5.6783	0.754218
A0A3B3ISB2	0.26835	-0.571298
A0A3B3ISB3	0.00337248	-2.47205
A0A3B3ISC0	36.3622	1.56065
A0A3B3ISC2	0.0249315	-1.60325
A0A3B3ISC3	23.2905	1.36718
A0A3B3ISC4	0.539676	-0.267867
A0A3B3ISC6	37.5159	1.57422
A0A3B3ISC9	0.000845731	-3.07277
A0A3B3ISD0	4.74214	0.675975
A0A3B3ISD1	1.8039	0.256212
A0A3B3ISD2	28.7835	1.45914
A0A3B3ISD5	4.74214	0.675975
A0A3B3ISD9	270.423	2.43204
A0A3B3ISE0	0	NA
A0A3B3ISE1	0.0268248	-1.57146
A0A3B3ISE4	0.203277	-0.691913
A0A3B3ISE5	0.613134	-0.212445
A0A3B3ISE6	5.53732	0.7433
A0A3B3ISE7	2.54057	0.40493
A0A3B3ISE8	1.42501	0.153818
A0A3B3ISE9	0	NA
A0A3B3ISF1	0.536927	-0.270085
A0A3B3ISF3	0.129278	-0.888476
A0A3B3ISF5	4.74214	0.675975
A0A3B3ISF6	7.57613	0.879447
A0A3B3ISF7	7.29514	0.863034
A0A3B3ISF9	5.15265	0.712031
A0A3B3ISG0	1.72479	0.236736
A0A3B3ISG4	28.3856	1.4531
A0A3B3ISG5	3.16454	0.500311
A0A3B3ISH1	48.4591	1.68538
A0A3B3ISH2	0.240298	-0.619249
A0A3B3ISH6	79.5003	1.90037
A0A3B3ISH7	5.32654	0.726446
A0A3B3ISH9	48.4591	1.68538
A0A3B3ISI1	4.74214	0.675975
A0A3B3ISI3	1.72479	0.236736
A0A3B3ISI6	24.5584	1.3902
A0A3B3ISI8	24.5584	1.3902
A0A3B3ISI9	1.04007	0.0170621
A0A3B3ISJ0	18.6489	1.27065
A0A3B3ISJ1	0.00820321	-2.08602
A0A3B3ISJ2	2.21469	0.345313
A0A3B3ISJ3	2.5801	0.411637
A0A3B3ISJ4	0.203277	-0.691913
A0A3B3ISJ5	1.72479	0.236736
A0A3B3ISJ6	0	NA
A0A3B3ISJ7	7.29514	0.863034
A0A3B3ISJ8	6.41187	0.806985
A0A3B3ISK0	1.72479	0.236736
A0A3B3ISK1	37.5159	1.57422
A0A3B3ISK2	5.53732	0.7433
A0A3B3ISK3	1.90875	0.280749
A0A3B3ISK4	48.4591	1.68538
A0A3B3ISK6	0	NA
A0A3B3ISK7	7.19719	0.857163
A0A3B3ISK8	0.597603	-0.223587
A0A3B3ISK9	5.85398	0.767451
A0A3B3ISL1	1.9855	0.297871
A0A3B3ISL2	0.0391562	-1.4072
A0A3B3ISL3	5.37688	0.73053
A0A3B3ISL4	5.3909	0.731661
A0A3B3ISL5	2.19874	0.342174
A0A3B3ISL7	0	NA
A0A3B3ISL8	2.96963	0.472702
A0A3B3ISL9	6.39585	0.805899
A0A3B3ISM0	0.00337248	-2.47205
A0A3B3ISM1	0	NA
A0A3B3ISM3	11.2415	1.05082
A0A3B3ISM6	6.39585	0.805899
A0A3B3ISM8	90.3334	1.95585
A0A3B3ISM9	0.00337248	-2.47205
A0A3B3ISN0	0	NA
A0A3B3ISN1	0.00185304	-2.73212
A0A3B3ISN2	4.33686	0.637175
A0A3B3ISN3	0.00185304	-2.73212
A0A3B3ISN4	44.3173	1.64657
A0A3B3ISN9	1.69634	0.229513
A0A3B3ISP1	1.03391	0.0144841
A0A3B3ISP7	2.7161	0.433946
A0A3B3ISP9	0.31259	-0.505024
A0A3B3ISQ1	6.26279	0.796768
A0A3B3ISQ4	0.828495	-0.0817103
A0A3B3ISQ5	1.9855	0.297871
A0A3B3ISQ7	1.01086	0.00468979
A0A3B3ISQ8	0.00983436	-2.00725
A0A3B3ISR0	1.9855	0.297871
A0A3B3ISR1	0.00337248	-2.47205
A0A3B3ISR2	0.581129	-0.235727
A0A3B3ISR5	5.67224	0.753754
A0A3B3ISR6	0	NA
A0A3B3ISR7	0.759664	-0.119378
A0A3B3ISR8	0.00216693	-2.66416
A0A3B3ISR9	0	NA
A0A3B3ISS0	1.81121	0.257969
A0A3B3ISS1	90.3334	1.95585
A0A3B3ISS2	0	NA
A0A3B3ISS3	18.7362	1.27268
A0A3B3ISS4	36.3622	1.56065
A0A3B3ISS5	67.5879	1.82987
A0A3B3ISS6	0.0909706	-1.0411
A0A3B3ISS7	0.203277	-0.691913
A0A3B3ISS8	0.343956	-0.463498
A0A3B3IST0	1.01086	0.00468979
A0A3B3IST1	0.0509569	-1.2928
A0A3B3IST2	0	NA
A0A3B3IST3	2.45993	0.390922
A0A3B3IST4	6.26279	0.796768
A0A3B3IST7	0.0970501	-1.013
A0A3B3IST8	0.0511585	-1.29108
A0A3B3ISU0	0	NA
A0A3B3ISU1	124.13	2.09388
A0A3B3ISU2	2.7161	0.433946
A0A3B3ISU3	0.0648304	-1.18822
A0A3B3ISU4	0.00185304	-2.73212
A0A3B3ISU5	25.2159	1.40167
A0A3B3ISU9	0.00185304	-2.73212
A0A3B3ISV0	0.007014	-2.15403
A0A3B3ISV4	4.00434	0.602531
A0A3B3ISV6	0.000472794	-3.32533
A0A3B3ISV7	1.81121	0.257969
A0A3B3ISV8	0	NA
A0A3B3ISV9	1.46679	0.166367
A0A3B3ISW0	27.2292	1.43504
A0A3B3ISW1	42.2153	1.62547
A0A3B3ISW2	0.00603893	-2.21904
A0A3B3ISW3	4.74214	0.675975
A0A3B3ISW5	0.00185304	-2.73212
A0A3B3ISW6	0	NA
A0A3B3ISW7	22.1507	1.34539
A0A3B3ISW8	0	NA
A0A3B3ISW9	0	NA
A0A3B3ISX0	0.0249315	-1.60325
A0A3B3ISX1	124.13	2.09388
A0A3B3ISX2	15.5383	1.1914
A0A3B3ISX3	90.3334	1.95585
A0A3B3ISX4	0.184656	-0.733636
A0A3B3ISX5	4.74214	0.675975
A0A3B3ISX9	0.474008	-0.324214
A0A3B3ISY0	0.203277	-0.691913
A0A3B3ISY1	0.0238989	-1.62162
A0A3B3ISY2	0.0227275	-1.64345
A0A3B3ISY5	48.419	1.68502
A0A3B3ISY8	187.424	2.27283
A0A3B3ISY9	3.16948	0.500989
A0A3B3ISZ0	3.16948	0.500989
A0A3B3ISZ1	0.000645504	-3.1901
A0A3B3ISZ2	0	NA
A0A3B3ISZ4	1.43128	0.155726
A0A3B3ISZ5	0.536927	-0.270085
A0A3B3ISZ7	0.00235957	-2.62717
A0A3B3IT01	7.19719	0.857163
A0A3B3IT03	21.7787	1.33803
A0A3B3IT04	0.203277	-0.691913
A0A3B3IT05	3.33249	0.522768
A0A3B3IT06	0.0125063	-1.90287
A0A3B3IT07	23.7543	1.37574
A0A3B3IT14	1.01086	0.00468979
A0A3B3IT15	37.5159	1.57422
A0A3B3IT16	12.8625	1.10932
A0A3B3IT17	9.79582	0.991041
A0A3B3IT19	4.74214	0.675975
A0A3B3IT20	0.00185304	-2.73212
A0A3B3IT24	67.5879	1.82987
A0A3B3IT25	5.53732	0.7433
A0A3B3IT26	1.01086	0.00468979
A0A3B3IT28	0.00173772	-2.76002
A0A3B3IT30	0.203277	-0.691913
A0A3B3IT31	2.08863	0.319861
A0A3B3IT33	0	NA
A0A3B3IT34	0	NA
A0A3B3IT36	0.31259	-0.505024
A0A3B3IT37	0.777349	-0.109384
A0A3B3IT40	0.184494	-0.734018
A0A3B3IT41	0	NA
A0A3B3IT42	0.122077	-0.913368
A0A3B3IT43	0.000442707	-3.35388
A0A3B3IT45	0	NA
A0A3B3IT46	0.728057	-0.137834
A0A3B3IT47	6.11308	0.78626
A0A3B3IT52	0	NA
A0A3B3IT53	90.3334	1.95585
A0A3B3IT54	21.8255	1.33897
A0A3B3IT55	7.60325	0.880999
A0A3B3IT56	0.0618199	-1.20887
A0A3B3IT57	5.95552	0.77492
A0A3B3IT58	5.67224	0.753754
A0A3B3IT59	119.678	2.07801
A0A3B3IT60	0	NA
A0A3B3IT61	0	NA
A0A3B3IT62	10.0128	1.00056
A0A3B3IT63	4.74214	0.675975
A0A3B3IT65	2.08863	0.319861
A0A3B3IT66	1.01086	0.00468979
A0A3B3IT67	5.37688	0.73053
A0A3B3IT68	0.142149	-0.847258
A0A3B3IT71	0	NA
A0A3B3IT72	8.07698	0.907249
A0A3B3IT77	32.94	1.51772
A0A3B3IT82	1.62556	0.211002
A0A3B3IT84	0.203277	-0.691913
A0A3B3IT88	20.3141	1.3078
A0A3B3IT89	7.19719	0.857163
A0A3B3IT90	1.69634	0.229513
A0A3B3IT92	16.8329	1.22616
A0A3B3IT94	3.31485	0.520463
A0A3B3IT95	0.203277	-0.691913
A0A3B3IT96	18.295	1.26233
A0A3B3IT97	0.000149294	-3.82596
A0A3B3IT98	0.203277	-0.691913
A0A3B3IT99	0.347507	-0.459036
A0A3B3ITA0	0	NA
A0A3B3ITA2	6.41187	0.806985
A0A3B3ITA3	21.8255	1.33897
A0A3B3ITA4	4.74214	0.675975
A0A3B3ITA6	0.00127163	-2.89564
A0A3B3ITA7	1.12791	0.0522759
A0A3B3ITA8	5.53732	0.7433
A0A3B3ITB0	0	NA
A0A3B3ITB1	0.0258555	-1.58745
A0A3B3ITB2	0.00524496	-2.28026
A0A3B3ITB4	0	NA
A0A3B3ITB5	6.26279	0.796768
A0A3B3ITB6	0	NA
A0A3B3ITB8	9.28214	0.967648
A0A3B3ITB9	0	NA
A0A3B3ITC0	0.121241	-0.91635
A0A3B3ITC1	203.4	2.30835
A0A3B3ITC2	1.91907	0.283091
A0A3B3ITC3	4.74214	0.675975
A0A3B3ITC5	22.3872	1.35
A0A3B3ITC6	28.3856	1.4531
A0A3B3ITC7	0.0106774	-1.97153
A0A3B3ITC9	0	NA
A0A3B3ITD0	3.16948	0.500989
A0A3B3ITD1	1.9855	0.297871
A0A3B3ITD2	5.28851	0.723333
A0A3B3ITD3	0	NA
A0A3B3ITD4	33.5843	1.52614
A0A3B3ITD5	39.5903	1.59759
A0A3B3ITD6	3.51956	0.546489
A0A3B3ITD7	0.8707	-0.0601314
A0A3B3ITD8	14.9304	1.17407
A0A3B3ITE0	0.000149294	-3.82596
A0A3B3ITE1	0.536927	-0.270085
A0A3B3ITE3	3.78259	0.577789
A0A3B3ITE4	1.35805	0.132916
A0A3B3ITE5	0.00173772	-2.76002
A0A3B3ITE7	5.53732	0.7433
A0A3B3ITE8	0	NA
A0A3B3ITE9	41.4317	1.61733
A0A3B3ITF0	5.07227	0.705202
A0A3B3ITF1	0.00603893	-2.21904
A0A3B3ITF2	0.347507	-0.459036
A0A3B3ITF3	119.678	2.07801
A0A3B3ITF4	0.00603893	-2.21904
A0A3B3ITF5	1.69634	0.229513
A0A3B3ITF6	9.28214	0.967648
A0A3B3ITF7	0.00173772	-2.76002
A0A3B3ITF9	11.6612	1.06674
A0A3B3ITG1	0.00235836	-2.62739
A0A3B3ITG2	0	NA
A0A3B3ITG3	0.0106774	-1.97153
A0A3B3ITG4	0.0328333	-1.48369
A0A3B3ITG5	1.81121	0.257969
A0A3B3ITH0	1.17807	0.0711725
A0A3B3ITH1	67.5879	1.82987
A0A3B3ITH3	6.68885	0.825351
A0A3B3ITH4	21.7787	1.33803
A0A3B3ITH5	119.678	2.07801
A0A3B3ITH6	0	NA
A0A3B3ITI0	4.74214	0.675975
A0A3B3ITI2	0.8707	-0.0601314
A0A3B3ITI4	97.2626	1.98795
A0A3B3ITI5	3.51956	0.546489
A0A3B3ITI9	1.9855	0.297871
A0A3B3ITJ1	18.6489	1.27065
A0A3B3ITJ2	6.39585	0.805899
A0A3B3ITJ4	98.9526	1.99543
A0A3B3ITJ5	1.46679	0.166367
A0A3B3ITJ6	0.0391562	-1.4072
A0A3B3ITJ7	5.53732	0.7433
A0A3B3ITJ8	0.00185304	-2.73212
A0A3B3ITK0	0	NA
A0A3B3ITK2	3.46978	0.540302
A0A3B3ITK4	12.9587	1.11256
A0A3B3ITK7	3.04487	0.483568
A0A3B3ITL0	1.72479	0.236736
A0A3B3ITL1	18.9249	1.27703
A0A3B3ITL2	0.000771577	-3.11262
A0A3B3ITL3	0.00185304	-2.73212
A0A3B3ITL6	3.51956	0.546489
A0A3B3ITL7	0.000747757	-3.12624
A0A3B3ITL8	0.000894493	-3.04842
A0A3B3ITL9	5.37688	0.73053
A0A3B3ITM1	2.49428	0.396945
A0A3B3ITM2	0	NA
A0A3B3ITM4	2.08863	0.319861
A0A3B3ITM6	2.49428	0.396945
A0A3B3ITM8	0.0345715	-1.46128
A0A3B3ITN0	16.4848	1.21708
A0A3B3ITN3	5.53732	0.7433
A0A3B3ITN5	0.0707494	-1.15028
A0A3B3ITN7	0	NA
A0A3B3ITN8	0.00257711	-2.58887
A0A3B3ITN9	0.167695	-0.775481
A0A3B3ITP0	22.3872	1.35
A0A3B3ITP1	0.114219	-0.94226
A0A3B3ITP2	2.08863	0.319861
A0A3B3ITP3	4.74214	0.675975
A0A3B3ITP4	2.16322	0.335101
A0A3B3ITP6	16.8329	1.22616
A0A3B3ITP9	101.519	2.00655
A0A3B3ITQ0	12.8625	1.10932
A0A3B3ITQ1	2.49428	0.396945
A0A3B3ITQ2	90.3334	1.95585
A0A3B3ITQ3	4.2185	0.625158
A0A3B3ITQ5	36.3622	1.56065
A0A3B3ITQ6	0.00207405	-2.68318
A0A3B3ITQ7	2.19874	0.342174
A0A3B3ITQ8	0	NA
A0A3B3ITR0	0.00186771	-2.72869
A0A3B3ITR1	5.53732	0.7433
A0A3B3ITR2	7.29514	0.863034
A0A3B3ITR3	5.53732	0.7433
A0A3B3ITR6	0.165966	-0.77998
A0A3B3ITR7	2.08863	0.319861
A0A3B3ITR9	1.72479	0.236736
A0A3B3ITS0	0	NA
A0A3B3ITS1	5.72926	0.758099
A0A3B3ITS2	5.38498	0.731184
A0A3B3ITS3	7.19719	0.857163
A0A3B3ITS6	0.00185304	-2.73212
A0A3B3ITT0	44.3173	1.64657
A0A3B3ITT1	5.58702	0.74718
A0A3B3ITT2	0.00185304	-2.73212
A0A3B3ITT3	0.0325027	-1.48808
A0A3B3ITT4	0	NA
A0A3B3ITT5	2227.84	3.34788
A0A3B3ITT7	44.3173	1.64657
A0A3B3ITT8	0	NA
A0A3B3ITT9	5.67224	0.753754
A0A3B3ITU0	0	NA
A0A3B3ITU1	2.28488	0.358863
A0A3B3ITU2	0.00925304	-2.03372
A0A3B3ITU3	2.22453	0.347238
A0A3B3ITU4	0.581129	-0.235727
A0A3B3ITU5	1.03391	0.0144841
A0A3B3ITU7	6.44181	0.809008
A0A3B3ITU8	2.49428	0.396945
A0A3B3ITU9	0.00127163	-2.89564
A0A3B3ITV0	3.16948	0.500989
A0A3B3ITV1	24.5584	1.3902
A0A3B3ITV3	37.5159	1.57422
A0A3B3ITV5	4.74214	0.675975
A0A3B3ITV6	0.00242352	-2.61555
A0A3B3ITW0	0.000149294	-3.82596
A0A3B3ITW1	2.80452	0.447859
A0A3B3ITW2	0	NA
A0A3B3ITW3	4.14869	0.61791
A0A3B3ITW5	0.000149294	-3.82596
A0A3B3ITW6	0.00173772	-2.76002
A0A3B3ITW7	0	NA
A0A3B3ITW8	0.0403327	-1.39434
A0A3B3ITW9	6.26279	0.796768
A0A3B3ITX0	48.419	1.68502
A0A3B3ITX1	0	NA
A0A3B3ITX2	37.5159	1.57422
A0A3B3ITX3	0.0328333	-1.48369
A0A3B3ITX6	7.29514	0.863034
A0A3B3ITX7	3.16948	0.500989
A0A3B3ITX9	0	NA
A0A3B3ITY2	1.10756	0.0443654
A0A3B3ITY4	0	NA
A0A3B3ITY8	36.9833	1.56801
A0A3B3ITY9	21.7787	1.33803
A0A3B3ITZ0	0	NA
A0A3B3ITZ2	0	NA
A0A3B3ITZ3	0.203277	-0.691913
A0A3B3ITZ4	1.01086	0.00468979
A0A3B3ITZ5	7.29514	0.863034
A0A3B3ITZ7	0.00820321	-2.08602
A0A3B3ITZ8	0	NA
A0A3B3ITZ9	28.9172	1.46116
A0A3B3IU00	0	NA
A0A3B3IU01	0.203277	-0.691913
A0A3B3IU03	0.0453953	-1.34299
A0A3B3IU04	2.49428	0.396945
A0A3B3IU06	22.3872	1.35
A0A3B3IU08	1.01086	0.00468979
A0A3B3IU09	0	NA
A0A3B3IU10	1.72479	0.236736
A0A3B3IU12	0.00186771	-2.72869
A0A3B3IU15	1.01086	0.00468979
A0A3B3IU16	7.01364	0.845943
A0A3B3IU18	13.6677	1.1357
A0A3B3IU19	1.9855	0.297871
A0A3B3IU20	6.83455	0.83471
A0A3B3IU21	0.203277	-0.691913
A0A3B3IU22	1.04977	0.0210942
A0A3B3IU23	4.41336	0.64477
A0A3B3IU24	0.00726957	-2.13849
A0A3B3IU25	7.95979	0.900901
A0A3B3IU26	0.536927	-0.270085
A0A3B3IU29	8.45729	0.927231
A0A3B3IU30	113.066	2.05333
A0A3B3IU33	15.8953	1.20127
A0A3B3IU34	9.79582	0.991041
A0A3B3IU35	1.46679	0.166367
A0A3B3IU37	0	NA
A0A3B3IU40	0.00173772	-2.76002
A0A3B3IU41	0.0298448	-1.52513
A0A3B3IU42	3.54138	0.549172
A0A3B3IU43	0.00220575	-2.65644
A0A3B3IU45	16.8329	1.22616
A0A3B3IU46	2.12052	0.326443
A0A3B3IU48	4.16076	0.619173
A0A3B3IU51	0.536927	-0.270085
A0A3B3IU52	0.203277	-0.691913
A0A3B3IU53	119.678	2.07801
A0A3B3IU55	0.0276333	-1.55857
A0A3B3IU56	9.79582	0.991041
A0A3B3IU58	0.0141693	-1.84865
A0A3B3IU60	101.519	2.00655
A0A3B3IU62	0.203277	-0.691913
A0A3B3IU63	0	NA
A0A3B3IU64	119.678	2.07801
A0A3B3IU65	40.3212	1.60553
A0A3B3IU66	0.00185304	-2.73212
A0A3B3IU67	5.37688	0.73053
A0A3B3IU69	0.0072713	-2.13839
A0A3B3IU70	4.74214	0.675975
A0A3B3IU72	0.0121498	-1.91543
A0A3B3IU75	6.39585	0.805899
A0A3B3IU77	0.0328333	-1.48369
A0A3B3IU80	119.678	2.07801
A0A3B3IU81	203.4	2.30835
A0A3B3IU84	37.5159	1.57422
A0A3B3IU87	0.167695	-0.775481
A0A3B3IU90	6.35312	0.802987
A0A3B3IU91	2.08863	0.319861
A0A3B3IU93	4.74214	0.675975
A0A3B3IU95	0.347507	-0.459036
A0A3B3IU96	4.10987	0.613828
A0A3B3IU98	2.36241	0.373355
A0A3B3IU99	2.08863	0.319861
A0A3B3IUA1	0.00173772	-2.76002
A0A3B3IUA2	48.4591	1.68538
A0A3B3IUA3	1.81121	0.257969
A0A3B3IUA4	4.74214	0.675975
A0A3B3IUA6	0.00820321	-2.08602
A0A3B3IUA7	10.1183	1.00511
A0A3B3IUA8	0.0328333	-1.48369
A0A3B3IUB1	90.3334	1.95585
A0A3B3IUB4	0	NA
A0A3B3IUB5	8.07698	0.907249
A0A3B3IUB6	1.01086	0.00468979
A0A3B3IUB7	0.0106774	-1.97153
A0A3B3IUC0	101.519	2.00655
A0A3B3IUC1	0.609097	-0.215314
A0A3B3IUC3	0	NA
A0A3B3IUC4	5.88631	0.769843
A0A3B3IUC7	0.4034	-0.394264
A0A3B3IUC9	3.16948	0.500989
A0A3B3IUD1	0.203277	-0.691913
A0A3B3IUD2	4.52618	0.655732
A0A3B3IUD3	6.30608	0.79976
A0A3B3IUD4	301.754	2.47965
A0A3B3IUD5	0.0865409	-1.06278
A0A3B3IUD6	22.3872	1.35
A0A3B3IUD7	19.2507	1.28445
A0A3B3IUD9	0	NA
A0A3B3IUE0	0.187758	-0.726401
A0A3B3IUF2	90.3334	1.95585
A0A3B3IUF8	0.0129332	-1.88829
A0A3B3IUG4	0.613134	-0.212445
A0A3F2YNW3	1.15361	0.0620575
A0A3F2YNW7	2.60203	0.415312
A0A3F2YNW8	2.49428	0.396945
A0A3F2YNW9	0.00173772	-2.76002
A0A3F2YNX1	0.00629977	-2.20068
A0A3F2YNX2	119.678	2.07801
A0A3F2YNX6	25.2159	1.40167
A0A3F2YNX7	12.9439	1.11206
A0A3F2YNX8	6.81753	0.833627
A0A3F2YNY5	0	NA
A0A3F2YNY7	9.79582	0.991041
A0A3F2YNZ0	42.2911	1.62625
A0A3F2YNZ1	1.81121	0.257969
A0A3F2YP66	2.08863	0.319861
A0A3F2YPB8	65.5146	1.81634
A0A3G2KQ93	131.477	2.11885
A0A3G6VF52	0.00552369	-2.25777
A0A3G9HN97	7.8197	0.89319
A0A3P3ZKM0	0.0116555	-1.93347
A0A3P9MRF3	9.49107	0.977315
A0A3Q5ACI7	11.8553	1.07391
A0A3Q5AD24	2.12837	0.328048
A0A411D538	0	NA
A0A411HBC7	0.0471175	-1.32682
A0A452Q6Z9	0	NA
A0A494BWY4	0.0296583	-1.52785
A0A494BX18	0	NA
A0A494BXC7	26.2717	1.41949
A0A494BXY3	0	NA
A0A494BYR6	1.37592	0.138592
A0A494BZS1	3.74464	0.57341
A0A494BZS3	3.88359	0.589233
A0A494BZT4	0	NA
A0A494BZT5	0.334082	-0.476147
A0A494BZT6	0	NA
A0A494BZT7	29.1958	1.46532
A0A494BZT8	30.7806	1.48828
A0A494BZU0	31.5444	1.49892
A0A494BZU1	1.80176	0.255696
A0A494BZU2	0.172313	-0.763682
A0A494BZU4	0	NA
A0A494BZU5	24.6295	1.39146
A0A494BZV0	5.06463	0.704548
A0A494BZV1	74.0943	1.86979
A0A494BZV2	20.5491	1.31279
A0A494BZV3	6.47177	0.811023
A0A494BZV5	13.3119	1.12424
A0A494BZW0	0.270046	-0.568562
A0A494BZW2	1.90875	0.280749
A0A494BZW3	6.44917	0.809504
A0A494BZW4	0.00106861	-2.97118
A0A494BZW5	0.0414728	-1.38224
A0A494BZW6	1.64486	0.21613
A0A494BZW7	2.33326	0.367964
A0A494BZW8	8.1621	0.911802
A0A494BZX4	1.72074	0.235714
A0A494BZX5	0.270046	-0.568562
A0A494BZX6	55.1182	1.74129
A0A494BZX7	2.97292	0.473183
A0A494BZX9	0.339949	-0.468586
A0A494BZY0	0.0255805	-1.59209
A0A494BZY1	0.0792765	-1.10086
A0A494BZY2	0	NA
A0A494BZY3	8.55283	0.93211
A0A494BZY4	0.0140868	-1.85119
A0A494BZY7	1.37739	0.139058
A0A494BZY8	74.0943	1.86979
A0A494BZY9	0	NA
A0A494BZZ0	0.0291468	-1.53541
A0A494BZZ1	0.0190863	-1.71928
A0A494BZZ2	4.41154	0.64459
A0A494BZZ4	8.00255	0.903229
A0A494BZZ6	5.10119	0.707672
A0A494BZZ7	0.00265709	-2.57559
A0A494BZZ8	8.45729	0.927231
A0A494C000	1.72074	0.235714
A0A494C001	51.539	1.71214
A0A494C002	2.33326	0.367964
A0A494C004	57.8839	1.76256
A0A494C005	8.1621	0.911802
A0A494C007	74.0943	1.86979
A0A494C008	2.33326	0.367964
A0A494C010	8.89083	0.948942
A0A494C011	0.00106861	-2.97118
A0A494C012	0.0116555	-1.93347
A0A494C013	8.39088	0.923807
A0A494C015	0.00106861	-2.97118
A0A494C016	0.334082	-0.476147
A0A494C017	24.3763	1.38697
A0A494C018	0.00126928	-2.89644
A0A494C020	7.88004	0.896528
A0A494C021	0.982494	-0.00767006
A0A494C023	11.7413	1.06972
A0A494C024	0.00251711	-2.5991
A0A494C026	1.10432	0.0430948
A0A494C027	0	NA
A0A494C028	39.7604	1.59945
A0A494C030	0	NA
A0A494C031	0.000526556	-3.27856
A0A494C032	35.4649	1.5498
A0A494C033	0.000526556	-3.27856
A0A494C035	219.196	2.34083
A0A494C036	0	NA
A0A494C037	0.196688	-0.706222
A0A494C038	2.9636	0.47182
A0A494C039	157.128	2.19625
A0A494C040	0.0451052	-1.34577
A0A494C043	0	NA
A0A494C044	0.000317637	-3.49807
A0A494C045	8.55283	0.93211
A0A494C051	0	NA
A0A494C054	0	NA
A0A494C055	0	NA
A0A494C057	0.0237718	-1.62394
A0A494C058	4.75764	0.677391
A0A494C059	10.0009	1.00004
A0A494C063	0	NA
A0A494C064	10.0263	1.00114
A0A494C066	0.026347	-1.57927
A0A494C067	0.0224647	-1.6485
A0A494C068	1.10432	0.0430948
A0A494C070	20.0999	1.30319
A0A494C071	0	NA
A0A494C072	0.0792765	-1.10086
A0A494C075	4.75764	0.677391
A0A494C077	5.38623	0.731284
A0A494C079	8.55283	0.93211
A0A494C081	0.0291468	-1.53541
A0A494C083	0.509676	-0.292706
A0A494C084	0	NA
A0A494C085	74.0943	1.86979
A0A494C087	0	NA
A0A494C092	4.40684	0.644128
A0A494C094	1.10432	0.0430948
A0A494C095	0	NA
A0A494C097	0.561967	-0.250289
A0A494C099	6.70851	0.826626
A0A494C0A0	13.3119	1.12424
A0A494C0A3	29.3403	1.46746
A0A494C0A5	8.1621	0.911802
A0A494C0A8	8.55283	0.93211
A0A494C0A9	10.6776	1.02847
A0A494C0B0	5.06463	0.704548
A0A494C0B1	0.00340744	-2.46757
A0A494C0B2	0.000317637	-3.49807
A0A494C0B3	0.00340744	-2.46757
A0A494C0B4	88.2625	1.94578
A0A494C0B5	111.801	2.04845
A0A494C0B6	8.1621	0.911802
A0A494C0B7	22.389	1.35004
A0A494C0B8	0.243386	-0.613705
A0A494C0C1	22.389	1.35004
A0A494C0C3	0.000317637	-3.49807
A0A494C0C5	57.8839	1.76256
A0A494C0C9	0.0792765	-1.10086
A0A494C0D0	1.72074	0.235714
A0A494C0D1	10.7257	1.03042
A0A494C0D2	57.8839	1.76256
A0A494C0D5	8.1621	0.911802
A0A494C0D6	1.57663	0.197729
A0A494C0D7	11.7413	1.06972
A0A494C0D8	0.00305149	-2.51549
A0A494C0D9	0.0116555	-1.93347
A0A494C0E0	1.83069	0.262615
A0A494C0E1	0.0163087	-1.78758
A0A494C0E2	24.6295	1.39146
A0A494C0E3	0.12172	-0.914639
A0A494C0F0	0.243386	-0.613705
A0A494C0F1	2.64937	0.423143
A0A494C0F4	0	NA
A0A494C0F5	0.0607568	-1.21641
A0A494C0F7	0.932372	-0.030411
A0A494C0F8	0.00106861	-2.97118
A0A494C0F9	1.72074	0.235714
A0A494C0G1	6.70851	0.826626
A0A494C0G2	2.84831	0.454587
A0A494C0G5	1.05224	0.0221167
A0A494C0G6	0	NA
A0A494C0G7	3.09576	0.490767
A0A494C0G8	0.465147	-0.33241
A0A494C0H0	0.842527	-0.0744163
A0A494C0H1	0	NA
A0A494C0H2	5.49658	0.740093
A0A494C0H3	1.11214	0.0461613
A0A494C0H4	2.02638	0.306721
A0A494C0H6	59.4848	1.77441
A0A494C0H7	1.10432	0.0430948
A0A494C0I1	1.82869	0.262141
A0A494C0I2	27.3738	1.43734
A0A494C0I3	2.84831	0.454587
A0A494C0I4	0.0792765	-1.10086
A0A494C0I5	0.0792765	-1.10086
A0A494C0I6	0	NA
A0A494C0I8	3.88359	0.589233
A0A494C0J0	9.48564	0.977067
A0A494C0J1	0.176785	-0.752554
A0A494C0J2	12.3649	1.09219
A0A494C0J3	1.57663	0.197729
A0A494C0J4	0.0255805	-1.59209
A0A494C0J6	0.243386	-0.613705
A0A494C0J8	195.107	2.29027
A0A494C0J9	8.1621	0.911802
A0A494C0K2	2.73298	0.436636
A0A494C0K3	24.6295	1.39146
A0A494C0K4	0	NA
A0A494C0K5	2.33326	0.367964
A0A494C0K6	2.20024	0.342469
A0A494C0K7	0.444292	-0.352331
A0A494C0K8	0	NA
A0A494C0K9	3.7514	0.574193
A0A494C0L0	1.05984	0.0252411
A0A494C0L2	23.069	1.36303
A0A494C0L3	8.00255	0.903229
A0A494C0L4	31.0727	1.49238
A0A494C0L5	0.0792765	-1.10086
A0A494C0L7	22.8659	1.35919
A0A494C0L8	1.72074	0.235714
A0A494C0L9	0	NA
A0A494C0M1	5.38645	0.731303
A0A494C0M2	0	NA
A0A494C0M3	2.81228	0.449058
A0A494C0M6	0.00106861	-2.97118
A0A494C0M7	0	NA
A0A494C0M8	4.75764	0.677391
A0A494C0M9	31.0727	1.49238
A0A494C0N1	0	NA
A0A494C0N4	4.35519	0.639008
A0A494C0N6	9.67616	0.985703
A0A494C0N8	13.3119	1.12424
A0A494C0N9	0	NA
A0A494C0P0	0.444292	-0.352331
A0A494C0P1	11.6214	1.06526
A0A494C0P2	24.6295	1.39146
A0A494C0P4	74.0943	1.86979
A0A494C0P5	0.00897993	-2.04673
A0A494C0P6	92.3454	1.96542
A0A494C0P9	2.33326	0.367964
A0A494C0Q1	0.000312105	-3.5057
A0A494C0Q2	2.33326	0.367964
A0A494C0Q3	0.000526556	-3.27856
A0A494C0Q4	0	NA
A0A494C0Q5	0.00106861	-2.97118
A0A494C0Q6	2.33326	0.367964
A0A494C0Q8	74.0943	1.86979
A0A494C0R2	2.9636	0.47182
A0A494C0R3	3.60253	0.556608
A0A494C0R6	0.0792765	-1.10086
A0A494C0R7	2.84831	0.454587
A0A494C0R8	15.572	1.19235
A0A494C0R9	1.90875	0.280749
A0A494C0S0	1.14828	0.0600484
A0A494C0S1	29.144	1.46455
A0A494C0S2	3.07681	0.488101
A0A494C0S4	0.0291468	-1.53541
A0A494C0S5	22.389	1.35004
A0A494C0S6	5.49658	0.740093
A0A494C0S8	74.0943	1.86979
A0A494C0T1	106.994	2.02936
A0A494C0T2	0.334082	-0.476147
A0A494C0T3	0.0116555	-1.93347
A0A494C0T4	113.024	2.05317
A0A494C0T6	0.339949	-0.468586
A0A494C0T8	0.0015469	-2.81054
A0A494C0U1	29.3403	1.46746
A0A494C0U3	29.144	1.46455
A0A494C0U4	0	NA
A0A494C0U7	1.15034	0.0608278
A0A494C0U8	6.45157	0.809666
A0A494C0U9	0.142553	-0.846023
A0A494C0V0	8.1621	0.911802
A0A494C0V1	0.0792765	-1.10086
A0A494C0V2	0	NA
A0A494C0V5	57.8839	1.76256
A0A494C0V7	121.314	2.08391
A0A494C0V8	4.41154	0.64459
A0A494C0V9	4.13062	0.616015
A0A494C0W0	2.33326	0.367964
A0A494C0W2	3.88359	0.589233
A0A494C0W5	106.994	2.02936
A0A494C0W7	0.00193903	-2.71242
A0A494C0X0	32.922	1.51749
A0A494C0X1	0.00355201	-2.44953
A0A494C0X2	8.55283	0.93211
A0A494C0X3	0.00340744	-2.46757
A0A494C0X4	29.3403	1.46746
A0A494C0X7	57.3206	1.75831
A0A494C0X8	59.4848	1.77441
A0A494C0Y0	0	NA
A0A494C0Y2	13.3119	1.12424
A0A494C0Y3	0	NA
A0A494C0Y5	0.561967	-0.250289
A0A494C0Y6	2.81228	0.449058
A0A494C0Y7	0.270046	-0.568562
A0A494C0Y8	0.00340744	-2.46757
A0A494C0Z0	0.128875	-0.88983
A0A494C0Z1	4.75764	0.677391
A0A494C0Z2	0	NA
A0A494C0Z4	1.66071	0.220294
A0A494C0Z5	9.80826	0.991592
A0A494C0Z6	20.0999	1.30319
A0A494C0Z8	2.97292	0.473183
A0A494C0Z9	0.000317637	-3.49807
A0A494C101	0.334082	-0.476147
A0A494C103	0	NA
A0A494C104	9.48564	0.977067
A0A494C105	3.30621	0.51933
A0A494C106	5.10119	0.707672
A0A494C108	62.6323	1.7968
A0A494C109	0.00231536	-2.63538
A0A494C110	4.75764	0.677391
A0A494C111	0.243386	-0.613705
A0A494C112	0	NA
A0A494C113	3.07681	0.488101
A0A494C114	0	NA
A0A494C120	5.09387	0.707048
A0A494C122	0.270046	-0.568562
A0A494C125	6.89634	0.838618
A0A494C127	0.505222	-0.296518
A0A494C128	240.5	2.38112
A0A494C129	19.5501	1.29115
A0A494C130	12.1363	1.08408
A0A494C131	3.96938	0.598722
A0A494C134	31.0727	1.49238
A0A494C136	0.00265709	-2.57559
A0A494C138	0.961846	-0.0168943
A0A494C139	0	NA
A0A494C140	0.0291468	-1.53541
A0A494C141	57.8839	1.76256
A0A494C143	16.2086	1.20974
A0A494C144	2.33395	0.368092
A0A494C145	2.83157	0.452027
A0A494C146	31.0727	1.49238
A0A494C147	0.00106861	-2.97118
A0A494C148	8.55283	0.93211
A0A494C149	0.142553	-0.846023
A0A494C155	1.10432	0.0430948
A0A494C156	2.33326	0.367964
A0A494C158	0.0792765	-1.10086
A0A494C159	29.3403	1.46746
A0A494C160	67.5069	1.82935
A0A494C163	6.70851	0.826626
A0A494C164	111.801	2.04845
A0A494C165	1.2471	0.0958997
A0A494C166	0.000526556	-3.27856
A0A494C167	8.55283	0.93211
A0A494C168	0.00207405	-2.68318
A0A494C170	0	NA
A0A494C171	4.75764	0.677391
A0A494C173	0.00106861	-2.97118
A0A494C175	0.505222	-0.296518
A0A494C176	0	NA
A0A494C179	0.243386	-0.613705
A0A494C180	20.4977	1.3117
A0A494C181	13.3119	1.12424
A0A494C184	0.000317637	-3.49807
A0A494C186	3.90235	0.591326
A0A494C187	0	NA
A0A494C188	1.10432	0.0430948
A0A494C189	532.492	2.72631
A0A494C194	1.2471	0.0958997
A0A494C195	0.000615893	-3.21049
A0A494C196	0.000312105	-3.5057
A0A494C197	0.00340744	-2.46757
A0A494C198	39.7604	1.59945
A0A494C199	0.0255805	-1.59209
A0A494C1A0	0.000526556	-3.27856
A0A494C1A1	0	NA
A0A494C1A2	10.0263	1.00114
A0A494C1A3	0.432402	-0.364113
A0A494C1A4	0.0318048	-1.49751
A0A494C1A5	118.736	2.07458
A0A494C1A7	1.72074	0.235714
A0A494C1B0	57.8839	1.76256
A0A494C1B1	65.2627	1.81467
A0A494C1B3	0.15327	-0.814543
A0A494C1B4	0	NA
A0A494C1B5	0	NA
A0A494C1B7	0.270046	-0.568562
A0A494C1B8	29.3403	1.46746
A0A494C1B9	0.316954	-0.499004
A0A494C1C0	5.46346	0.737468
A0A494C1C1	3.88359	0.589233
A0A494C1C3	4.75764	0.677391
A0A494C1C4	0.0391428	-1.40735
A0A494C1C5	0.00355201	-2.44953
A0A494C1C6	57.8839	1.76256
A0A494C1D2	10.2509	1.01076
A0A494C1D3	0.0792765	-1.10086
A0A494C1D4	13.3119	1.12424
A0A494C1D5	0.24846	-0.604744
A0A494C1D7	0.137046	-0.863134
A0A494C1D8	74.0943	1.86979
A0A494C1D9	0.00106861	-2.97118
A0A494C1E0	1.48088	0.170521
A0A494C1E1	0	NA
A0A494C1E2	6.70851	0.826626
A0A494C1E3	0.00340744	-2.46757
A0A494C1E7	0	NA
A0A494C1E9	10.8269	1.0345
A0A494C1F0	0	NA
A0A494C1F1	11.4586	1.05913
A0A494C1F2	9.48564	0.977067
A0A494C1F3	0.243386	-0.613705
A0A494C1F5	0	NA
A0A494C1F8	0	NA
A0A494C1G1	1.57663	0.197729
A0A494C1G5	12.9252	1.11144
A0A494C1G6	2.97292	0.473183
A0A494C1G9	0	NA
A0A494C1H0	0.243386	-0.613705
A0A494C1H1	0.243386	-0.613705
A0A494C1H2	0.0117536	-1.92983
A0A494C1H3	0.0792765	-1.10086
A0A494C1H5	0.0451052	-1.34577
A0A494C1H9	0	NA
A0A494C1I0	3.60253	0.556608
A0A494C1I1	43.4074	1.63756
A0A494C1I2	8.55283	0.93211
A0A494C1I3	0.243386	-0.613705
A0A494C1I4	3.31016	0.519849
A0A494C1I6	1.05224	0.0221167
A0A494C1I7	8.45636	0.927184
A0A494C1I8	0.0163087	-1.78758
A0A494C1I9	8.1621	0.911802
A0A494C1J0	0	NA
A0A494C1J1	1.42859	0.154907
A0A494C1J4	0.00340744	-2.46757
A0A494C1J5	0	NA
A0A494C1J7	0.0291468	-1.53541
A0A494C1J8	0	NA
A0A494C1J9	2.84831	0.454587
A0A494C1K0	0	NA
A0A494C1K2	1.48088	0.170521
A0A494C1K3	8.39088	0.923807
A0A494C1K5	2.33326	0.367964
A0A494C1K6	10.7159	1.03003
A0A494C1K7	1.10432	0.0430948
A0A494C1L1	80.2367	1.90437
A0A494C1L3	111.801	2.04845
A0A494C1L5	1.90875	0.280749
A0A494C1L8	0.0268598	-1.5709
A0A494C1L9	8.00255	0.903229
A0A494C1M0	0.0421534	-1.37517
A0A494C1M1	55.1182	1.74129
A0A494C1M2	216.571	2.3356
A0A494C1M4	0.0238499	-1.62251
A0A494C1M5	7.72669	0.887994
A0A494C1M6	8.55283	0.93211
A0A494C1M7	0.0792765	-1.10086
A0A494C1M8	31.0727	1.49238
A0A494C1M9	0.24846	-0.604744
A0A494C1N0	0.214359	-0.668858
A0A494C1N1	2.33326	0.367964
A0A494C1N2	0.0255805	-1.59209
A0A494C1N5	106.994	2.02936
A0A494C1N7	8.00255	0.903229
A0A494C1N8	2.76742	0.442075
A0A494C1P1	13.5441	1.13175
A0A494C1P2	0.128875	-0.88983
A0A494C1P4	13.3119	1.12424
A0A494C1P5	0.0792765	-1.10086
A0A494C1P7	0.243386	-0.613705
A0A494C1P8	3.88359	0.589233
A0A494C1P9	2.9636	0.47182
A0A494C1Q1	751.472	2.87591
A0A494C1Q3	0.0081836	-2.08706
A0A494C1Q4	6.70851	0.826626
A0A494C1Q6	0.000317637	-3.49807
A0A494C1Q9	0.0792765	-1.10086
A0A494C1R0	0.0792765	-1.10086
A0A494C1R1	24.2192	1.38416
A0A494C1R2	0	NA
A0A494C1R4	0	NA
A0A494C1R6	1.10432	0.0430948
A0A494C1R8	4.86581	0.687155
A0A494C1R9	0	NA
A0A494C1S0	0.00523595	-2.281
A0A494C1S1	0.243386	-0.613705
A0A494C1S3	0.505222	-0.296518
A0A494C1S4	29.3403	1.46746
A0A494C1S6	29.3403	1.46746
A0A494C1S7	14.3872	1.15798
A0A494C1S8	1.72074	0.235714
A0A494C1T0	0.339949	-0.468586
A0A494C1T1	0	NA
A0A494C1T3	74.0943	1.86979
A0A494C1T7	6.89634	0.838618
A0A494C1T8	150.811	2.17843
A0A494C1T9	1.19985	0.0791269
A0A494C1U1	0	NA
A0A494C1U2	0.00340744	-2.46757
A0A494C1U9	11.4586	1.05913
A0A494C1V1	88.5816	1.94734
A0A494C1V2	17.3102	1.2383
A0A498U6H7	0.00757973	-2.12035
A0A498U6I9	0.170245	-0.768927
A0A499FHX9	48.6089	1.68672
A0A499FI31	23.069	1.36303
A0A499FI48	40.4768	1.60721
A0A499FIA2	0.0150243	-1.82321
A0A499FIG1	0.908971	-0.04145
A0A499FIJ6	2.97292	0.473183
A0A499FIM1	0	NA
A0A499FIS5	9.07635	0.957911
A0A499FIS8	7.88004	0.896528
A0A499FIV4	0.0116555	-1.93347
A0A499FIV7	0.0190863	-1.71928
A0A499FIX8	24.554	1.39012
A0A499FIY3	0.454282	-0.342674
A0A499FIY5	1.62104	0.209794
A0A499FIY8	24.3763	1.38697
A0A499FIZ0	43.8847	1.64231
A0A499FJ16	16.9268	1.22858
A0A499FJ31	0	NA
A0A499FJ41	32.4815	1.51164
A0A499FJ53	57.8839	1.76256
A0A499FJ64	0.505222	-0.296518
A0A499FJ85	9.35226	0.970917
A0A499FJD3	13.3033	1.12396
A0A499FJE1	0	NA
A0A499FJE4	0.074212	-1.12953
A0A499FJI4	16.8554	1.22674
A0A499FJK2	14.2714	1.15447
A0A499FJL1	2.36128	0.373147
A0A499FJL2	1.48088	0.170521
A0A499FJL5	8.1621	0.911802
A0A499FJM0	4.40684	0.644128
A0A499FJM4	0.00193903	-2.71242
A0A499FJM7	0	NA
A0A499FJN1	9.07635	0.957911
A0A499FJN5	4.39167	0.64263
A0A499FJN7	10.0009	1.00004
A0A499FJS1	9.07635	0.957911
A0A499FJS7	23.1585	1.36471
A0A499FJW5	90.4276	1.9563
A0A499FJY3	51.539	1.71214
A0A4E9D3W4	3428.54	3.53511
A0A4P8PLQ7	2.24335	0.350897
A0A4V7I672	0	NA
A0A4W8VX11	25.7011	1.40995
A0A4W8W4R1	0.0990124	-1.00431
A0A4W8X8U3	0	NA
A0A4W8ZXM2	0.118565	-0.926043
A0A4W9AIG4	0	NA
A0A4Y1JWP1	0.297452	-0.526584
A0A4Y1JWQ0	0	NA
A0A4Y5UGE4	29.6731	1.47236
A0A514TP98	0	NA
A0A515VFR0	1.45938	0.164168
A0A539	316.457	2.50031
A0A576	144.935	2.16117
A0A577	218.817	2.34008
A0A578	243.528	2.38655
A0A580	450.978	2.65416
A0A590UIU4	0.0420446	-1.37629
A0A590UIX9	0	NA
A0A590UIY0	9.1003	0.959056
A0A590UJ08	2.97131	0.472948
A0A590UJ10	7.02245	0.846489
A0A590UJ12	2.52068	0.401518
A0A590UJ13	0.00740204	-2.13065
A0A590UJ15	22.682	1.35568
A0A590UJ16	3.96218	0.597934
A0A590UJ18	2.97131	0.472948
A0A590UJ20	31.4849	1.4981
A0A590UJ21	8.40702	0.924642
A0A590UJ23	0.0121446	-1.91562
A0A590UJ24	1.1428	0.0579698
A0A590UJ25	2.97131	0.472948
A0A590UJ28	0.253759	-0.595578
A0A590UJ29	2.97131	0.472948
A0A590UJ36	0.0121446	-1.91562
A0A590UJ38	17.8989	1.25283
A0A590UJ39	4.04331	0.606737
A0A590UJ40	1.16206	0.0652287
A0A590UJ41	0	NA
A0A590UJ43	11.107	1.0456
A0A590UJ44	0.16544	-0.78136
A0A590UJ45	0	NA
A0A590UJ46	55.444	1.74385
A0A590UJ48	1.16206	0.0652287
A0A590UJ50	8.40702	0.924642
A0A590UJ52	0	NA
A0A590UJ53	23.9818	1.37988
A0A590UJ54	0	NA
A0A590UJ55	9.1003	0.959056
A0A590UJ56	8.40702	0.924642
A0A590UJ57	4.04331	0.606737
A0A590UJ59	8.40702	0.924642
A0A590UJ60	0.16544	-0.78136
A0A590UJ61	0.0420446	-1.37629
A0A590UJ62	0.181983	-0.73997
A0A590UJ67	0.0867414	-1.06177
A0A590UJ68	2.97131	0.472948
A0A590UJ69	0.253759	-0.595578
A0A590UJ70	0.0363028	-1.44006
A0A590UJ71	0.86373	-0.0636222
A0A590UJ72	22.682	1.35568
A0A590UJ73	15.2148	1.18227
A0A590UJ74	0.0121075	-1.91695
A0A590UJ75	1.16206	0.0652287
A0A590UJ76	0	NA
A0A590UJ77	0.253759	-0.595578
A0A590UJ79	22.682	1.35568
A0A590UJ81	2.97131	0.472948
A0A590UJ82	0.0867414	-1.06177
A0A590UJ83	0.253759	-0.595578
A0A590UJ84	1.77802	0.249936
A0A590UJ86	2.97131	0.472948
A0A590UJ87	9.0589	0.957076
A0A590UJ88	0.16544	-0.78136
A0A590UJ89	9.0589	0.957076
A0A590UJ95	2.97131	0.472948
A0A590UJ96	0.378099	-0.422395
A0A590UJ97	8.40702	0.924642
A0A590UJ98	4.04331	0.606737
A0A590UJA1	2.52068	0.401518
A0A590UJA2	0.369246	-0.432684
A0A590UJA3	0.0867414	-1.06177
A0A590UJA4	7.31656	0.864307
A0A590UJA7	8.26421	0.917201
A0A590UJA8	0.253759	-0.595578
A0A590UJA9	47.7307	1.6788
A0A590UJB6	22.682	1.35568
A0A590UJB8	22.682	1.35568
A0A590UJB9	32.311	1.50935
A0A590UJC0	72.4379	1.85997
A0A590UJC1	0.253759	-0.595578
A0A590UJC2	0	NA
A0A590UJC4	8.40702	0.924642
A0A590UJC5	2.97131	0.472948
A0A590UJC6	0.253759	-0.595578
A0A590UJC7	8.11583	0.909333
A0A590UJC8	0.0420446	-1.37629
A0A590UJD0	7.02245	0.846489
A0A590UJD1	29.717	1.47301
A0A590UJD7	196.084	2.29244
A0A590UJD8	22.9459	1.36071
A0A590UJD9	2.97131	0.472948
A0A590UJE0	31.4849	1.4981
A0A590UJE2	72.4379	1.85997
A0A590UJE5	0.16544	-0.78136
A0A590UJE6	2.97131	0.472948
A0A590UJE7	0.101208	-0.994784
A0A590UJF0	55.444	1.74385
A0A590UJF1	0	NA
A0A590UJF2	2.88595	0.460288
A0A590UJF4	0.0420446	-1.37629
A0A590UJF7	2.88595	0.460288
A0A590UJF9	4.04331	0.606737
A0A590UJG0	0.0110764	-1.9556
A0A590UJG1	0.0420446	-1.37629
A0A590UJG2	19.7636	1.29587
A0A590UJG7	3.96218	0.597934
A0A590UJG8	0	NA
A0A590UJG9	0	NA
A0A590UJH0	0.930271	-0.0313906
A0A590UJH1	0.0420446	-1.37629
A0A590UJH3	0.00499511	-2.30145
A0A590UJH4	8.11583	0.909333
A0A590UJH7	0.227283	-0.643433
A0A590UJH9	7.02245	0.846489
A0A590UJI0	0	NA
A0A590UJI1	0.000155158	-3.80923
A0A590UJI2	72.4379	1.85997
A0A590UJI3	7.31656	0.864307
A0A590UJI4	0.253759	-0.595578
A0A590UJI5	3.29764	0.518203
A0A590UJI7	1.1428	0.0579698
A0A590UJI8	22.682	1.35568
A0A590UJI9	2.52068	0.401518
A0A590UJJ1	5.33673	0.727275
A0A590UJJ2	7.02245	0.846489
A0A590UJJ4	22.682	1.35568
A0A590UJJ5	0.860232	-0.0653845
A0A590UJJ6	126.524	2.10217
A0A590UJJ7	0.86373	-0.0636222
A0A590UJJ8	4.04331	0.606737
A0A590UJJ9	4.04331	0.606737
A0A590UJK0	2.52068	0.401518
A0A590UJK1	0.00231461	-2.63552
A0A590UJK2	0.0037179	-2.4297
A0A590UJK3	3.96218	0.597934
A0A590UJK4	255.421	2.40726
A0A590UJK5	22.682	1.35568
A0A590UJK6	0.253759	-0.595578
A0A590UJK8	55.1182	1.74129
A0A590UJK9	0.243982	-0.612643
A0A590UJL0	0.0675365	-1.17046
A0A590UJL1	0.000254803	-3.5938
A0A590UJL2	2.97131	0.472948
A0A590UJL5	17.8989	1.25283
A0A590UJL7	0.000155158	-3.80923
A0A590UJL9	0.253759	-0.595578
A0A590UJM0	0	NA
A0A590UJM2	7.31656	0.864307
A0A590UJM4	2.88595	0.460288
A0A590UJM5	0.0205554	-1.68707
A0A590UJM7	7.31656	0.864307
A0A590UJM8	8.40702	0.924642
A0A590UJN0	9.0589	0.957076
A0A590UJN1	0	NA
A0A590UJN8	0.79831	-0.0978286
A0A590UJN9	0	NA
A0A590UJP0	2.88595	0.460288
A0A590UJP3	0.369246	-0.432684
A0A590UJP6	3.96218	0.597934
A0A590UJP7	255.421	2.40726
A0A590UJP9	11.8734	1.07457
A0A590UJQ1	9.1003	0.959056
A0A590UJQ4	4.04331	0.606737
A0A590UJQ7	11.107	1.0456
A0A590UJQ8	0.86373	-0.0636222
A0A590UJQ9	55.444	1.74385
A0A590UJR0	0.0114822	-1.93997
A0A590UJR1	2.88595	0.460288
A0A590UJR2	11.8734	1.07457
A0A590UJR3	8.40702	0.924642
A0A590UJR4	2.97131	0.472948
A0A590UJR5	2.97131	0.472948
A0A590UJR9	0.225357	-0.647128
A0A590UJS0	0.0420446	-1.37629
A0A590UJS2	55.444	1.74385
A0A590UJS3	0.0569527	-1.24449
A0A590UJS4	13.9413	1.1443
A0A590UJS5	0.16544	-0.78136
A0A590UJS6	3.96218	0.597934
A0A590UJS7	0	NA
A0A590UJS8	2.91216	0.464216
A0A590UJS9	2.97131	0.472948
A0A590UJT0	4.04331	0.606737
A0A590UJT1	0.0420446	-1.37629
A0A590UJT3	7.50122	0.875132
A0A590UJT4	0.0675365	-1.17046
A0A590UJT5	3.96218	0.597934
A0A590UJT6	4.38296	0.641767
A0A590UJT8	22.9459	1.36071
A0A590UJU1	22.682	1.35568
A0A590UJU2	0.0867414	-1.06177
A0A590UJU4	22.682	1.35568
A0A590UJU5	0	NA
A0A590UJU6	1.1428	0.0579698
A0A590UJU8	0	NA
A0A590UJU9	3.96218	0.597934
A0A590UJV0	0	NA
A0A590UJV1	2.52068	0.401518
A0A590UJV2	0	NA
A0A590UJV4	22.682	1.35568
A0A590UJV8	7.31656	0.864307
A0A590UJV9	0.00231461	-2.63552
A0A590UJW0	0.79831	-0.0978286
A0A590UJW2	22.9459	1.36071
A0A590UJW3	0.00499511	-2.30145
A0A590UJW4	15.2148	1.18227
A0A590UJW5	0.16544	-0.78136
A0A590UJW6	4.12186	0.615093
A0A590UJW7	0.253759	-0.595578
A0A590UJW8	9.1003	0.959056
A0A590UJW9	1.16206	0.0652287
A0A590UJX0	3.82451	0.582576
A0A590UJX2	2.97131	0.472948
A0A590UJX3	55.444	1.74385
A0A590UJX5	29.717	1.47301
A0A590UJX6	55.444	1.74385
A0A590UJX8	0	NA
A0A590UJX9	22.682	1.35568
A0A590UJY0	179.785	2.25475
A0A590UJY1	22.682	1.35568
A0A590UJY2	55.444	1.74385
A0A590UJY3	5.33673	0.727275
A0A590UJY4	1.16206	0.0652287
A0A590UJY5	0.0524265	-1.28045
A0A590UJY6	29.717	1.47301
A0A590UJY9	0.0675365	-1.17046
A0A590UJZ0	0.182906	-0.737773
A0A590UJZ2	8.11583	0.909333
A0A590UJZ4	2.97131	0.472948
A0A590UJZ5	0.0321438	-1.4929
A0A590UJZ8	0.00578157	-2.23795
A0A590UJZ9	0	NA
A0A590UK01	255.421	2.40726
A0A590UK02	2.97131	0.472948
A0A590UK03	85.1588	1.93023
A0A590UK04	0.16544	-0.78136
A0A590UK06	0.00578157	-2.23795
A0A590UK07	0	NA
A0A590UK09	0.0867414	-1.06177
A0A590UK11	0.0420446	-1.37629
A0A590UK12	0.143154	-0.844196
A0A590UK13	2.97131	0.472948
A0A590UK14	0.0113178	-1.94624
A0A590UK15	7.31656	0.864307
A0A590UK17	4.6858	0.670784
A0A590UK19	0.253759	-0.595578
A0A590UK20	0	NA
A0A590UK21	0	NA
A0A590UK22	1.16206	0.0652287
A0A590UK23	0.0265468	-1.57599
A0A590UK24	0	NA
A0A590UK28	55.444	1.74385
A0A590UK29	7.31656	0.864307
A0A590UK30	0.16544	-0.78136
A0A590UK31	2.97131	0.472948
A0A590UK32	22.9459	1.36071
A0A590UK33	0.930271	-0.0313906
A0A590UK34	8.40702	0.924642
A0A590UK35	0.253759	-0.595578
A0A590UK38	0.0867414	-1.06177
A0A590UK40	0.243982	-0.612643
A0A590UK42	0.0420446	-1.37629
A0A590UK43	0.112846	-0.947514
A0A590UK44	9.1003	0.959056
A0A590UK45	4.04331	0.606737
A0A590UK48	2.97131	0.472948
A0A590UK50	2.28147	0.358215
A0A590UK51	8.11583	0.909333
A0A590UK52	2.97131	0.472948
A0A590UK53	4.04331	0.606737
A0A590UK55	0.369246	-0.432684
A0A590UK57	1.77802	0.249936
A0A590UK59	0	NA
A0A590UK62	0.000254803	-3.5938
A0A590UK63	47.2982	1.67484
A0A590UK66	3.96218	0.597934
A0A590UK67	8.11583	0.909333
A0A590UK68	0.112846	-0.947514
A0A590UK69	0.16544	-0.78136
A0A590UK70	2.97131	0.472948
A0A590UK71	1.16206	0.0652287
A0A590UK73	0.0867414	-1.06177
A0A590UK74	0	NA
A0A590UK75	0	NA
A0A590UK78	17.8989	1.25283
A0A590UK79	32.311	1.50935
A0A590UK81	2.97131	0.472948
A0A590UK82	6.11324	0.786272
A0A590UK83	0	NA
A0A590UK85	29.717	1.47301
A0A590UK86	1.16206	0.0652287
A0A590UK87	15.135	1.17998
A0A590UK89	22.682	1.35568
A0A590UK90	0	NA
A0A590UK91	0	NA
A0A590UK92	0.00950765	-2.02193
A0A590UK93	5.64444	0.751621
A0A590UK94	11.107	1.0456
A0A590UK97	4.04331	0.606737
A0A590UK98	0.0420446	-1.37629
A0A590UKA2	0.369246	-0.432684
A0A590UKA3	0.253759	-0.595578
A0A590UKA6	0.253759	-0.595578
A0A590UKA8	2.97131	0.472948
A0A590UKB0	1.16206	0.0652287
A0A590UKB1	4.04331	0.606737
A0A590UKB7	0.00578157	-2.23795
A0A590UKB8	6.11324	0.786272
A0A590UKC0	17.8989	1.25283
A0A590UKC2	0	NA
A0A590UKC4	0.16544	-0.78136
A0A590UKC5	5.64444	0.751621
A0A590UKC7	7.31656	0.864307
A0A590UKC9	0.79831	-0.0978286
A0A590UKD3	0.16544	-0.78136
A0A597	219.623	2.34168
A0A599	238.555	2.37759
A0A5B3	637.069	2.80419
A0A5B4	469.546	2.67168
A0A5B6	443.745	2.64713
A0A5B7	511.306	2.70868
A0A5C1	173.087	2.23826
A0A5C2	100.878	2.0038
A0A5E8	0.166567	-0.77841
A0A5F9UJV3	0.16544	-0.78136
A0A5F9UJX7	48.2659	1.68364
A0A5F9UKL4	2.52068	0.401518
A0A5F9UN28	22.682	1.35568
A0A5F9UN72	32.311	1.50935
A0A5F9UP49	48.2659	1.68364
A0A5F9UQ55	4.48281	0.65155
A0A5F9UUY5	0	NA
A0A5F9UWT1	0.854486	-0.0682949
A0A5F9UY30	542.174	2.73414
A0A5F9VB99	3.96218	0.597934
A0A5F9W493	11.107	1.0456
A0A5F9YFS9	54.4151	1.73572
A0A5F9YLF9	7.6281	0.882416
A0A5F9ZA98	2.91216	0.464216
A0A5F9ZGN6	0.00829405	-2.08123
A0A5F9ZGP6	1.04118	0.0175262
A0A5F9ZGS5	0.000226162	-3.64558
A0A5F9ZGS6	3.31485	0.520463
A0A5F9ZGS7	0.000226162	-3.64558
A0A5F9ZGT4	1.36904	0.136417
A0A5F9ZGW0	0.000962947	-3.0164
A0A5F9ZGW4	0.0324721	-1.48849
A0A5F9ZGW5	1.83688	0.264081
A0A5F9ZGW6	0.00102501	-2.98927
A0A5F9ZGW7	1.36904	0.136417
A0A5F9ZGW8	2.02638	0.306721
A0A5F9ZGX0	19.7636	1.29587
A0A5F9ZGX1	0	NA
A0A5F9ZGX3	0.000226162	-3.64558
A0A5F9ZGX5	16.9268	1.22858
A0A5F9ZGX8	0.000226162	-3.64558
A0A5F9ZGX9	0.186256	-0.729889
A0A5F9ZGY0	1.92217	0.283791
A0A5F9ZGY1	0.000226162	-3.64558
A0A5F9ZGY2	0.186256	-0.729889
A0A5F9ZGY3	0.000226162	-3.64558
A0A5F9ZGY4	0.000226162	-3.64558
A0A5F9ZGY5	16.9268	1.22858
A0A5F9ZGY6	0.00829405	-2.08123
A0A5F9ZGY7	9.75373	0.989171
A0A5F9ZGZ1	0.000226162	-3.64558
A0A5F9ZGZ2	7.85949	0.895394
A0A5F9ZGZ3	2.45438	0.389942
A0A5F9ZGZ4	1.92217	0.283791
A0A5F9ZGZ5	0.000226162	-3.64558
A0A5F9ZGZ7	22.6254	1.3546
A0A5F9ZGZ9	1.36904	0.136417
A0A5F9ZH00	12.3987	1.09338
A0A5F9ZH02	0	NA
A0A5F9ZH03	0.000226162	-3.64558
A0A5F9ZH06	0.186256	-0.729889
A0A5F9ZH07	29.4712	1.4694
A0A5F9ZH09	0.00707543	-2.15025
A0A5F9ZH10	0.000226162	-3.64558
A0A5F9ZH11	32.6339	1.51367
A0A5F9ZH12	0.000155158	-3.80923
A0A5F9ZH13	3.48726	0.542484
A0A5F9ZH14	0.186256	-0.729889
A0A5F9ZH15	1.97329	0.29519
A0A5F9ZH16	0.00707543	-2.15025
A0A5F9ZH17	0.000226162	-3.64558
A0A5F9ZH18	0.000226162	-3.64558
A0A5F9ZH19	0.000226162	-3.64558
A0A5F9ZH20	1.26332	0.101513
A0A5F9ZH21	0	NA
A0A5F9ZH22	0.00707543	-2.15025
A0A5F9ZH24	0.871969	-0.059499
A0A5F9ZH28	1.36904	0.136417
A0A5F9ZH29	0.895726	-0.0478248
A0A5F9ZH30	0.000226162	-3.64558
A0A5F9ZH31	0.306687	-0.513304
A0A5F9ZH34	0.000226162	-3.64558
A0A5F9ZH35	0.000226162	-3.64558
A0A5F9ZH37	0.186256	-0.729889
A0A5F9ZH38	0.000226162	-3.64558
A0A5F9ZH39	0.000226162	-3.64558
A0A5F9ZH40	12.8502	1.10891
A0A5F9ZH42	1.7282	0.237594
A0A5F9ZH43	0.00128268	-2.89188
A0A5F9ZH45	0.0380368	-1.4198
A0A5F9ZH48	0	NA
A0A5F9ZH49	1.36904	0.136417
A0A5F9ZH50	0	NA
A0A5F9ZH52	0.940359	-0.0267063
A0A5F9ZH55	7.04371	0.847801
A0A5F9ZH57	1.97329	0.29519
A0A5F9ZH58	0.000226162	-3.64558
A0A5F9ZH60	1.26332	0.101513
A0A5F9ZH66	16.9268	1.22858
A0A5F9ZH67	2.19874	0.342174
A0A5F9ZH68	22.3741	1.34975
A0A5F9ZH70	0.000226162	-3.64558
A0A5F9ZH71	1.36904	0.136417
A0A5F9ZH72	0.306687	-0.513304
A0A5F9ZH73	29.4712	1.4694
A0A5F9ZH74	0.186256	-0.729889
A0A5F9ZH75	0.00141757	-2.84846
A0A5F9ZH76	0.306687	-0.513304
A0A5F9ZH78	0.00829405	-2.08123
A0A5F9ZH79	1.04118	0.0175262
A0A5F9ZH80	1.97329	0.29519
A0A5F9ZH82	12.8502	1.10891
A0A5F9ZH83	0.306687	-0.513304
A0A5F9ZH84	1.26332	0.101513
A0A5F9ZH87	12.3987	1.09338
A0A5F9ZH92	0.00603893	-2.21904
A0A5F9ZH95	1.59295	0.202202
A0A5F9ZH97	1.97329	0.29519
A0A5F9ZH99	0.000226162	-3.64558
A0A5F9ZHA0	2.56654	0.409347
A0A5F9ZHA1	0.000226162	-3.64558
A0A5F9ZHA5	0	NA
A0A5F9ZHA9	1.92217	0.283791
A0A5F9ZHB0	16.9268	1.22858
A0A5F9ZHB4	1.70458	0.231617
A0A5F9ZHB5	1.36904	0.136417
A0A5F9ZHB6	7.02606	0.846712
A0A5F9ZHB7	0.0110522	-1.95655
A0A5F9ZHC3	63.8795	1.80536
A0A5F9ZHC5	24.9133	1.39643
A0A5F9ZHC6	3.0897	0.489916
A0A5F9ZHC7	16.9268	1.22858
A0A5F9ZHC8	11.0071	1.04167
A0A5F9ZHC9	0.000226162	-3.64558
A0A5F9ZHD0	16.9268	1.22858
A0A5F9ZHD1	7.80089	0.892144
A0A5F9ZHD2	0.000226162	-3.64558
A0A5F9ZHD4	6.11566	0.786443
A0A5F9ZHD5	38.3243	1.58347
A0A5F9ZHD6	11.4479	1.05873
A0A5F9ZHD7	12.3987	1.09338
A0A5F9ZHD8	2.56654	0.409347
A0A5F9ZHD9	0.00101059	-2.99543
A0A5F9ZHE0	0.0324721	-1.48849
A0A5F9ZHE2	0.000226162	-3.64558
A0A5F9ZHE4	0.000226162	-3.64558
A0A5F9ZHE5	0.0621516	-1.20655
A0A5F9ZHE7	0.186256	-0.729889
A0A5F9ZHE9	1.97329	0.29519
A0A5F9ZHF0	1.36904	0.136417
A0A5F9ZHF3	0	NA
A0A5F9ZHF5	1.97329	0.29519
A0A5F9ZHF7	0.000226162	-3.64558
A0A5F9ZHF9	0	NA
A0A5F9ZHG1	0	NA
A0A5F9ZHG3	0.000226162	-3.64558
A0A5F9ZHG5	1.36904	0.136417
A0A5F9ZHG7	1.74487	0.241762
A0A5F9ZHH0	22.6272	1.35463
A0A5F9ZHH2	1.36904	0.136417
A0A5F9ZHH4	2.13096	0.328575
A0A5F9ZHH6	1.19708	0.0781248
A0A5F9ZHH7	0.0621516	-1.20655
A0A5F9ZHH9	6.11566	0.786443
A0A5F9ZHI1	29.4712	1.4694
A0A5F9ZHI2	1.62349	0.21045
A0A5F9ZHI3	12.3987	1.09338
A0A5F9ZHI5	11.2021	1.0493
A0A5F9ZHI6	0	NA
A0A5F9ZHI7	16.9268	1.22858
A0A5F9ZHI8	3.46353	0.539519
A0A5F9ZHJ0	6.11566	0.786443
A0A5F9ZHJ1	0.306687	-0.513304
A0A5F9ZHJ2	16.9268	1.22858
A0A5F9ZHJ4	0.000226162	-3.64558
A0A5F9ZHJ6	0.000226162	-3.64558
A0A5F9ZHJ7	6.11566	0.786443
A0A5F9ZHJ8	27.685	1.44225
A0A5F9ZHJ9	7.7311	0.888241
A0A5F9ZHK1	0.79018	-0.102274
A0A5F9ZHK2	29.4712	1.4694
A0A5F9ZHK4	0.418522	-0.378282
A0A5F9ZHK8	16.9268	1.22858
A0A5F9ZHL1	6.11566	0.786443
A0A5F9ZHL3	0.000226162	-3.64558
A0A5F9ZHL4	16.9268	1.22858
A0A5F9ZHL5	0.000226162	-3.64558
A0A5F9ZHL6	0	NA
A0A5F9ZHL7	6.11566	0.786443
A0A5F9ZHL9	0.000226162	-3.64558
A0A5F9ZHM0	0	NA
A0A5F9ZHM2	203.87	2.30935
A0A5F9ZHM3	1.36904	0.136417
A0A5F9ZHM4	0.194714	-0.710602
A0A5F9ZHM5	0	NA
A0A5F9ZHM6	0.000226162	-3.64558
A0A5F9ZHM8	3.0897	0.489916
A0A5F9ZHM9	0	NA
A0A5F9ZHN0	0.000226162	-3.64558
A0A5F9ZHN2	11.0071	1.04167
A0A5F9ZHN3	0.0705856	-1.15128
A0A5F9ZHN5	0.000226162	-3.64558
A0A5F9ZHN7	22.8727	1.35932
A0A5F9ZHN8	29.4712	1.4694
A0A5F9ZHN9	11.2021	1.0493
A0A5F9ZHP1	1.04118	0.0175262
A0A5F9ZHP2	14.6645	1.16627
A0A5F9ZHP4	16.9268	1.22858
A0A5F9ZHP5	0.186256	-0.729889
A0A5F9ZHP8	0.0705856	-1.15128
A0A5F9ZHP9	16.9268	1.22858
A0A5F9ZHQ0	1.36904	0.136417
A0A5F9ZHQ1	16.9268	1.22858
A0A5F9ZHQ3	0.000226162	-3.64558
A0A5F9ZHQ5	0.000226162	-3.64558
A0A5F9ZHQ8	1.36904	0.136417
A0A5F9ZHR0	0.137359	-0.862143
A0A5F9ZHR1	1.97329	0.29519
A0A5F9ZHR2	0.000226162	-3.64558
A0A5F9ZHR3	12.3987	1.09338
A0A5F9ZHR4	0	NA
A0A5F9ZHR5	0	NA
A0A5F9ZHR6	0.0110522	-1.95655
A0A5F9ZHR7	12.8502	1.10891
A0A5F9ZHR8	0.000226162	-3.64558
A0A5F9ZHS0	0.00629977	-2.20068
A0A5F9ZHS1	0.000226162	-3.64558
A0A5F9ZHS2	0	NA
A0A5F9ZHS3	63.6554	1.80384
A0A5F9ZHS6	0.0705856	-1.15128
A0A5F9ZHS7	0.180829	-0.742733
A0A5F9ZHS8	0.562499	-0.249878
A0A5F9ZHS9	1.05333	0.022563
A0A5F9ZHT0	2.19874	0.342174
A0A5F9ZHT2	0.000155158	-3.80923
A0A5F9ZHT4	0.000226162	-3.64558
A0A5F9ZHT7	21.694	1.33634
A0A5F9ZHT8	0.000226162	-3.64558
A0A5F9ZHU0	0.00461045	-2.33626
A0A5F9ZHU1	0.0705856	-1.15128
A0A5F9ZHU3	1.92217	0.283791
A0A5F9ZHU6	5.86845	0.768523
A0A5F9ZHU7	0.137359	-0.862143
A0A5F9ZHU9	0.0621516	-1.20655
A0A5F9ZHV2	0.0621516	-1.20655
A0A5F9ZHV3	1.7282	0.237594
A0A5F9ZHV4	0.000226162	-3.64558
A0A5F9ZHV5	0.651139	-0.186326
A0A5F9ZHV7	5.86845	0.768523
A0A5F9ZHV9	0.0621516	-1.20655
A0A5F9ZHW0	29.4712	1.4694
A0A5F9ZHW1	10.4079	1.01736
A0A5F9ZHW2	0.648901	-0.187822
A0A5F9ZHW5	2.13096	0.328575
A0A5F9ZHW6	0.00128268	-2.89188
A0A5F9ZHW7	8.01266	0.903777
A0A5F9ZHW8	0.710584	-0.148385
A0A5F9ZHW9	32.6339	1.51367
A0A5F9ZHX2	10.4079	1.01736
A0A5F9ZHX3	2.13096	0.328575
A0A5F9ZHX4	32.6339	1.51367
A0A5F9ZHX5	203.87	2.30935
A0A5F9ZHX6	16.9268	1.22858
A0A5F9ZHX8	0.00461045	-2.33626
A0A5F9ZHY0	0	NA
A0A5F9ZHY1	0.00381352	-2.41867
A0A5F9ZHY2	0	NA
A0A5F9ZHY3	0.0312867	-1.50464
A0A5F9ZHY6	0.000226162	-3.64558
A0A5F9ZHY7	6.98996	0.844475
A0A5F9ZHY9	2.45438	0.389942
A0A5F9ZHZ5	0.00461045	-2.33626
A0A5F9ZHZ6	5.31877	0.725812
A0A5F9ZHZ7	0	NA
A0A5F9ZHZ9	11.2021	1.0493
A0A5F9ZI03	1.16206	0.0652287
A0A5F9ZI06	1.59295	0.202202
A0A5F9ZI08	0.000226162	-3.64558
A0A5F9ZI09	0	NA
A0A5F9ZI10	1.04118	0.0175262
A0A5F9ZI13	0.00707543	-2.15025
A0A5F9ZI15	0.000226162	-3.64558
A0A5F9ZI16	0.000226162	-3.64558
A0A5F9ZI17	23.6786	1.37436
A0A5F9ZI18	0.000226162	-3.64558
A0A5F9ZI19	0.027084	-1.56729
A0A5F9ZI20	12.8502	1.10891
A0A5F9ZI21	15.7224	1.19652
A0A5F9ZI23	5.34395	0.727862
A0A5F9ZI24	0.0705856	-1.15128
A0A5F9ZI26	6.87615	0.837345
A0A5F9ZI27	0.117542	-0.929809
A0A5F9ZI29	16.9268	1.22858
A0A5F9ZI30	0.000226162	-3.64558
A0A5F9ZI31	2.45438	0.389942
A0A5F9ZI32	23.6786	1.37436
A0A5F9ZI33	13.6382	1.13476
A0A5F9ZI35	3.0897	0.489916
A0A5F9ZI36	0.000226162	-3.64558
A0A5F9ZI37	1.04118	0.0175262
A0A5F9ZI39	29.4712	1.4694
A0A5F9ZI40	0.000226162	-3.64558
A0A5F9ZI41	0.000226162	-3.64558
A0A5F9ZI42	11.4479	1.05873
A0A5F9ZI43	10.4079	1.01736
A0A5F9ZI44	16.9268	1.22858
A0A5F9ZI45	0.000226162	-3.64558
A0A5F9ZI46	0.000226162	-3.64558
A0A5F9ZI51	1.83688	0.264081
A0A5F9ZI52	12.3987	1.09338
A0A5F9ZI53	0.000226162	-3.64558
A0A5F9ZI56	0.000226162	-3.64558
A0A5F9ZI57	2.13096	0.328575
A0A5F9ZI60	1.62349	0.21045
A0A5F9ZI62	1.7282	0.237594
A0A5F9ZI63	3.95797	0.597473
A0A5F9ZI64	0.505762	-0.296054
A0A5F9ZI65	0.000226162	-3.64558
A0A5F9ZI66	6.11566	0.786443
A0A5F9ZI67	0	NA
A0A5F9ZI68	63.6554	1.80384
A0A5F9ZI69	0.000226162	-3.64558
A0A5F9ZI73	0.000226162	-3.64558
A0A5F9ZI76	0	NA
A0A5F9ZI81	0.000226162	-3.64558
A0A5H1ZRP1	0.869244	-0.0608584
A0A5H1ZRP3	3.6543	0.562805
A0A5H1ZRP5	0.934913	-0.0292286
A0A5H1ZRP7	0.00110865	-2.95521
A0A5H1ZRP8	0.00110865	-2.95521
A0A5H1ZRP9	0.00110865	-2.95521
A0A5H1ZRQ1	0.00110865	-2.95521
A0A5H1ZRQ2	862.802	2.93591
A0A5H1ZRQ8	0.00110865	-2.95521
A0A5H1ZRQ9	0.685257	-0.164147
A0A5H1ZRR2	0.00622934	-2.20556
A0A5H1ZRR9	0.00110865	-2.95521
A0A5H1ZRS0	0	NA
A0A5H1ZRS1	25.7011	1.40995
A0A5H1ZRS7	1.72748	0.237413
A0A5H1ZRT4	0.422014	-0.374673
A0A5H1ZRT5	4.23571	0.626926
A0A5H1ZRT8	4.23571	0.626926
A0A5J6DSN8	0	NA
A0A5J6E2W8	0	NA
A0A5K1U1N8	0.638679	-0.194717
A0A5K1V8C4	0.638679	-0.194717
A0A5K1VW28	13.6382	1.13476
A0A5K1VW50	0.169156	-0.771714
A0A5K1VW54	0.306687	-0.513304
A0A5K1VW55	1.04118	0.0175262
A0A5K1VW56	11.2558	1.05138
A0A5K1VW61	2.56282	0.408718
A0A5K1VW64	1.83688	0.264081
A0A5K1VW65	0.262675	-0.580581
A0A5K1VW66	2.56654	0.409347
A0A5K1VW67	14.6645	1.16627
A0A5K1VW69	1.26332	0.101513
A0A5K1VW70	123.752	2.09255
A0A5K1VW71	2.56282	0.408718
A0A5K1VW72	11.2021	1.0493
A0A5K1VW73	0.000226162	-3.64558
A0A5K1VW74	1.92217	0.283791
A0A5K1VW76	0	NA
A0A5K1VW79	2.56282	0.408718
A0A5K1VW80	1.83688	0.264081
A0A5K1VW82	7.85949	0.895394
A0A5K1VW85	0.895726	-0.0478248
A0A5K1VW93	2.56282	0.408718
A0A5K1VW94	0.306687	-0.513304
A0A5K1VW95	41.321	1.61617
A0A5K1VW97	0	NA
A0A5P9VN71	0.053239	-1.27377
A0A5S6RJB7	0.0758603	-1.11999
A0A5S6STF9	6.8441	0.835316
A0A5S6SZ32	3.93109	0.594513
A0A5S8K7B6	0.00293634	-2.53219
A0A5S8K7D1	17.5994	1.2455
A0A650AXN9	0	NA
A0A654IBS8	0	NA
A0A654IBU3	0.0917297	-1.03749
A0A654IBV7	0.239925	-0.619924
A0A654IBV8	0	NA
A0A654IC68	0.0470082	-1.32783
A0A654ICJ7	0.00550796	-2.25901
A0A654ICK0	0	NA
A0A654ICQ6	0	NA
A0A654IDC0	0.0272142	-1.5652
A0A654IE64	0	NA
A0A654IE96	0	NA
A0A669K9N4	0.082878	-1.08156
A0A669K9T0	0.151916	-0.818398
A0A669K9X0	0.00330384	-2.48098
A0A669KA03	0	NA
A0A669KA35	0.275894	-0.559257
A0A669KA85	43.1658	1.63514
A0A669KAB9	0.902803	-0.044407
A0A669KAE5	0.191736	-0.717296
A0A669KAU4	0.902803	-0.044407
A0A669KAU6	0.902803	-0.044407
A0A669KAU9	10.9469	1.03929
A0A669KAV0	31.8678	1.50335
A0A669KAV1	0	NA
A0A669KAV5	11.2526	1.05125
A0A669KAV7	8.61018	0.935012
A0A669KAW0	3.23306	0.509614
A0A669KAW1	0.639071	-0.194451
A0A669KAW3	6.70975	0.826706
A0A669KAW6	0.0611636	-1.21351
A0A669KAW7	0	NA
A0A669KAW8	0.00595633	-2.22502
A0A669KAW9	0	NA
A0A669KAX1	42.0201	1.62346
A0A669KAX2	6.18858	0.791591
A0A669KAX3	0.938998	-0.0273355
A0A669KAX4	10.9469	1.03929
A0A669KAX5	9.96307	0.998393
A0A669KAX6	0.902803	-0.044407
A0A669KAX8	56.7777	1.75418
A0A669KAY0	0.0105561	-1.97649
A0A669KAY1	3.23306	0.509614
A0A669KAY2	0.163262	-0.787115
A0A669KAY3	0	NA
A0A669KAY4	0	NA
A0A669KAY9	31.8678	1.50335
A0A669KAZ0	0	NA
A0A669KAZ1	0	NA
A0A669KAZ2	0	NA
A0A669KAZ4	0	NA
A0A669KAZ5	4.53347	0.656431
A0A669KB01	3.58606	0.554618
A0A669KB02	0.902803	-0.044407
A0A669KB03	6.70975	0.826706
A0A669KB05	1.91362	0.281855
A0A669KB07	6.18858	0.791591
A0A669KB08	0.902803	-0.044407
A0A669KB10	8.85145	0.947015
A0A669KB11	0.902803	-0.044407
A0A669KB12	23.6259	1.37339
A0A669KB13	0.524429	-0.280313
A0A669KB15	0.0387526	-1.4117
A0A669KB16	0	NA
A0A669KB17	76.7704	1.88519
A0A669KB19	0.000226162	-3.64558
A0A669KB21	0.250927	-0.600453
A0A669KB22	31.6491	1.50036
A0A669KB23	56.7777	1.75418
A0A669KB26	0.938998	-0.0273355
A0A669KB28	0	NA
A0A669KB29	180.269	2.25592
A0A669KB32	0	NA
A0A669KB34	0	NA
A0A669KB35	17.4235	1.24114
A0A669KB37	0.0250098	-1.60189
A0A669KB38	0.0600201	-1.2217
A0A669KB39	0	NA
A0A669KB40	0.124893	-0.903461
A0A669KB41	0.0504603	-1.29705
A0A669KB42	0	NA
A0A669KB43	0.0128943	-1.8896
A0A669KB45	0	NA
A0A669KB46	0.0456235	-1.34081
A0A669KB49	26.053	1.41586
A0A669KB50	180.269	2.25592
A0A669KB51	9.99572	0.999814
A0A669KB52	76.7704	1.88519
A0A669KB53	76.7704	1.88519
A0A669KB54	0	NA
A0A669KB55	0	NA
A0A669KB56	76.7704	1.88519
A0A669KB57	5.1223	0.709465
A0A669KB59	3.58606	0.554618
A0A669KB61	31.6491	1.50036
A0A669KB62	1.91362	0.281855
A0A669KB63	0.0456235	-1.34081
A0A669KB65	0.124893	-0.903461
A0A669KB68	76.7704	1.88519
A0A669KB69	0	NA
A0A669KB70	0	NA
A0A669KB71	43.1658	1.63514
A0A669KB75	76.7704	1.88519
A0A669KB76	19.7636	1.29587
A0A669KB77	0.0021223	-2.67319
A0A669KB78	0	NA
A0A669KB79	0	NA
A0A669KB81	0	NA
A0A669KB82	4.53347	0.656431
A0A669KB83	5.88631	0.769843
A0A669KB87	31.8678	1.50335
A0A669KB88	0.250927	-0.600453
A0A669KB89	9.96307	0.998393
A0A669KB90	7.14511	0.854009
A0A669KB92	51.9572	1.71565
A0A669KB94	6.11324	0.786272
A0A669KB95	18.2208	1.26057
A0A669KB96	2.95125	0.470007
A0A669KB98	0.902803	-0.044407
A0A669KBA0	51.9572	1.71565
A0A669KBA2	3.42308	0.534417
A0A669KBA3	0.902803	-0.044407
A0A669KBA4	76.7704	1.88519
A0A669KBA7	0.0213835	-1.66992
A0A669KBB2	0	NA
A0A669KBB3	31.8678	1.50335
A0A669KBB4	6.70975	0.826706
A0A669KBB6	26.1699	1.4178
A0A669KBB9	0.000950895	-3.02187
A0A669KBC1	0.00249729	-2.60253
A0A669KBC2	0.489733	-0.310041
A0A669KBC5	0.00595633	-2.22502
A0A669KBC7	111.168	2.04598
A0A669KBC8	0.151916	-0.818398
A0A669KBC9	1.26636	0.102559
A0A669KBD0	0.0611636	-1.21351
A0A669KBD1	0.000782302	-3.10663
A0A669KBD2	0	NA
A0A669KBD4	0.124893	-0.903461
A0A669KBD8	0.275894	-0.559257
A0A669KBD9	0.000413988	-3.38301
A0A669KBE0	0	NA
A0A669KBE1	0.902803	-0.044407
A0A669KBE2	3.23306	0.509614
A0A669KBE4	2.00381	0.301857
A0A669KBE5	26.1699	1.4178
A0A669KBE6	51.9572	1.71565
A0A669KBE7	0.141059	-0.8506
A0A669KBE8	0.000149294	-3.82596
A0A669KBF0	0.938998	-0.0273355
A0A669KBF1	2.29999	0.361726
A0A669KBF3	9.10929	0.959484
A0A669KBF4	6.18858	0.791591
A0A669KBF5	51.9572	1.71565
A0A669KBF6	0	NA
A0A669KBF7	39.2512	1.59385
A0A669KBF9	0	NA
A0A669KBG0	0	NA
A0A669KBG1	2.97292	0.473183
A0A669KBG2	31.6491	1.50036
A0A669KBG4	8.61018	0.935012
A0A669KBG8	8.85145	0.947015
A0A669KBH0	22.1457	1.34529
A0A669KBH1	0.124893	-0.903461
A0A669KBH2	31.6491	1.50036
A0A669KBH3	0	NA
A0A669KBH4	18.2208	1.26057
A0A669KBH5	0.0504603	-1.29705
A0A669KBH9	8.61018	0.935012
A0A669KBI0	0	NA
A0A669KBI2	0.524429	-0.280313
A0A669KBI3	7.12204	0.852605
A0A669KBI5	26.1699	1.4178
A0A669KBI6	76.7704	1.88519
A0A669KBI7	56.7777	1.75418
A0A669KBI8	0	NA
A0A669KBJ0	0	NA
A0A669KBJ2	1.49502	0.174648
A0A669KBJ4	0.517769	-0.285864
A0A669KBJ6	0.000226162	-3.64558
A0A669KBJ7	35.2451	1.5471
A0A669KBK2	6.70975	0.826706
A0A669KBK4	76.7704	1.88519
A0A669KBK5	2.08967	0.320078
A0A669KBK6	26.1699	1.4178
A0A669KBK7	0	NA
A0A669KBK8	0.191736	-0.717296
A0A669KBL0	0.615687	-0.21064
A0A669KBL1	28.0991	1.44869
A0A669KBL2	2.98724	0.475271
A0A669KBL4	1.26636	0.102559
A0A669KBL5	0.00581791	-2.23523
A0A669KBM3	0.00581791	-2.23523
A0A6B7HBY5	0	NA
A0A6E1W0W4	0.00147698	-2.83063
A0A6E1W314	0	NA
A0A6E1W3F4	62.9708	1.79914
A0A6E1W401	9.99572	0.999814
A0A6E1W9L1	17.0089	1.23068
A0A6E1WA84	0.941177	-0.0263288
A0A6E1WB48	0	NA
A0A6E1WCP9	11.8921	1.07526
A0A6E1WJ75	102.075	2.00892
A0A6E1WMD9	0.566608	-0.246717
A0A6E1WXZ9	0	NA
A0A6E1XE14	0	NA
A0A6E1XQM6	7.14511	0.854009
A0A6E1XZL4	0.000950895	-3.02187
A0A6E1Y6F7	0.609778	-0.214828
A0A6E1YDD0	0	NA
A0A6E1ZAN8	0	NA
A0A6E1ZGS3	42.9113	1.63257
A0A6E2AE84	0.00147698	-2.83063
A0A6F7YAP6	0	NA
A0A6F7YIA8	0.019823	-1.70283
A0A6G6AA68	6.45784	0.810087
A0A6I8PIF8	45.0552	1.65374
A0A6I8PII0	0.00258515	-2.58751
A0A6I8PIJ9	0.898848	-0.0463136
A0A6I8PIK4	13.4584	1.12899
A0A6I8PIN3	0.00421292	-2.37542
A0A6I8PIN8	15.1325	1.17991
A0A6I8PIP2	45.0552	1.65374
A0A6I8PIP7	35.4661	1.54981
A0A6I8PIQ6	15.0683	1.17806
A0A6I8PIS1	1.15206	0.0614752
A0A6I8PIT3	35.4661	1.54981
A0A6I8PIT5	0.0105535	-1.9766
A0A6I8PIU5	0.0105535	-1.9766
A0A6I8PIU7	2.08762	0.31965
A0A6I8PIV1	35.4661	1.54981
A0A6I8PIV6	0.00947607	-2.02337
A0A6I8PIW1	0.0105535	-1.9766
A0A6I8PIW5	0.142256	-0.84693
A0A6I8PIX2	0.0105535	-1.9766
A0A6I8PIX7	1.03527	0.015052
A0A6I8PIY0	0.00964354	-2.01576
A0A6I8PL17	0.256158	-0.591493
A0A6I8PL22	0.0593778	-1.22638
A0A6I8PL26	0.00148249	-2.82901
A0A6I8PL32	0.0105535	-1.9766
A0A6I8PL36	0.142256	-0.84693
A0A6I8PL40	28.6298	1.45682
A0A6I8PL42	35.4661	1.54981
A0A6I8PL46	0.298316	-0.525323
A0A6I8PL53	8.17004	0.912224
A0A6I8PL58	8.17004	0.912224
A0A6I8PL68	0.0105535	-1.9766
A0A6I8PL69	0	NA
A0A6I8PL80	8.17004	0.912224
A0A6I8PL95	28.6298	1.45682
A0A6I8PL98	8.22184	0.914969
A0A6I8PLA6	0.0105535	-1.9766
A0A6I8PLB1	0.0105535	-1.9766
A0A6I8PLB3	35.4661	1.54981
A0A6I8PLB8	35.4661	1.54981
A0A6I8PLD9	27.8495	1.44482
A0A6I8PLE4	27.8495	1.44482
A0A6I8PLG0	0.00947607	-2.02337
A0A6I8PLG6	94.6815	1.97627
A0A6I8PR89	13.4584	1.12899
A0A6I8PR93	13.4584	1.12899
A0A6I8PR97	0.436082	-0.360432
A0A6I8PRA7	1.15206	0.0614752
A0A6I8PRB2	15.7131	1.19626
A0A6I8PRB8	0.256158	-0.591493
A0A6I8PRC2	0.00964354	-2.01576
A0A6I8PRD4	0.142256	-0.84693
A0A6I8PRE0	28.6298	1.45682
A0A6I8PRE6	0.0243048	-1.61431
A0A6I8PRF6	0.0849425	-1.07088
A0A6I8PRG4	0.0157441	-1.80288
A0A6I8PRG8	0.256158	-0.591493
A0A6I8PRI0	28.6298	1.45682
A0A6I8PRJ0	0.00947607	-2.02337
A0A6I8PRM1	28.6298	1.45682
A0A6I8PRM6	0.00947607	-2.02337
A0A6I8PRN4	9.07881	0.958029
A0A6I8PRP6	28.6298	1.45682
A0A6I8PRQ0	0.00947607	-2.02337
A0A6I8PRQ8	0.00421292	-2.37542
A0A6I8PRR0	28.6298	1.45682
A0A6I8PRR4	3.23849	0.510342
A0A6I8PRR5	28.6298	1.45682
A0A6I8PRR9	0.298354	-0.525268
A0A6I8PRS0	35.4661	1.54981
A0A6I8PRS3	0.00964354	-2.01576
A0A6I8PRS5	29.1123	1.46408
A0A6I8PRS9	0.00258515	-2.58751
A0A6I8PRT3	28.6298	1.45682
A0A6I8PRT6	9.07881	0.958029
A0A6I8PRU0	0.142256	-0.84693
A0A6I8PRU6	27.8495	1.44482
A0A6I8PRU9	35.4661	1.54981
A0A6I8PRV3	28.6298	1.45682
A0A6I8PRW4	5.52943	0.74268
A0A6I8PRX3	0.436082	-0.360432
A0A6I8PRX5	28.6298	1.45682
A0A6I8PRY6	28.6298	1.45682
A0A6I8PRZ0	13.4584	1.12899
A0A6I8PRZ5	0.256158	-0.591493
A0A6I8PRZ9	0.0105535	-1.9766
A0A6I8PS01	6.01717	0.779393
A0A6I8PS05	35.4661	1.54981
A0A6I8PS08	0.298354	-0.525268
A0A6I8PS14	0.160324	-0.795002
A0A6I8PS19	8.17004	0.912224
A0A6I8PS42	45.0552	1.65374
A0A6I8PS46	28.6298	1.45682
A0A6I8PTT2	0.00947607	-2.02337
A0A6I8PTT9	9.07881	0.958029
A0A6I8PTV4	1.8039	0.256212
A0A6I8PTV8	35.4661	1.54981
A0A6I8PTY8	0.298316	-0.525323
A0A6I8PTZ2	0.298316	-0.525323
A0A6I8PTZ8	12.3007	1.08993
A0A6I8PU14	0.256158	-0.591493
A0A6I8PU16	28.6298	1.45682
A0A6I8PU30	0.00947607	-2.02337
A0A6I8PU40	333.045	2.5225
A0A6I8PU59	0.298316	-0.525323
A0A6I8PU65	15.0572	1.17774
A0A6I8PU73	13.4584	1.12899
A0A6I8PU78	45.0552	1.65374
A0A6I8PU82	0.00964354	-2.01576
A0A6I8PU89	13.4584	1.12899
A0A6I8PU93	0.0105535	-1.9766
A0A6I8PU99	0	NA
A0A6I8PUB5	13.6185	1.13413
A0A6I8PUC2	13.4584	1.12899
A0A6I8PUC8	0.210826	-0.676076
A0A6I8PUD4	13.4584	1.12899
A0A6I8PUD8	12.9	1.11059
A0A6I8PUE4	0.00947607	-2.02337
A0A6M4C8G8	38.5467	1.58599
A0A6M4C8X9	1.91973	0.283241
A0A6M4NK13	0.0610738	-1.21415
A0A6M8YDW1	11.7634	1.07053
