## Supplementary Tables for "Mechanistic reconstruction of receptor-to-transcription factor signaling integrating prior knowledge and omics": Table_S4.xlsx (part 3 of 3)

### Sheet: Table_S4b (continued)
Table_S4b. UniProt-mapped expression in naive CD8+ T cells.
A0A6Q8JFT6	8.22184	0.914969
A0A6Q8JFV4	8.22184	0.914969
A0A6Q8JG94	0.0148039	-1.82962
A0A6Q8JGY2	29.1123	1.46408
A0A6Q8JH89	0	NA
A0A6Q8JR05	0.0423153	-1.3735
A0A6Q8JT31	0.0243048	-1.61431
A0A6Q8JTU6	0.0243048	-1.61431
A0A6Q8JUI0	0.685257	-0.164147
A0A6Q8LYX2	0	NA
A0A6Q8NVI4	2.60203	0.415312
A0A6Q8NYF4	0	NA
A0A6Q8PEU7	4.23136	0.62648
A0A6Q8PEV5	3.49048	0.542885
A0A6Q8PEX4	112.988	2.05303
A0A6Q8PEX6	14.6608	1.16616
A0A6Q8PEX8	0.172084	-0.76426
A0A6Q8PEY3	4.84415	0.685218
A0A6Q8PEY5	4.75792	0.677417
A0A6Q8PEY6	2.7956	0.446475
A0A6Q8PEY7	0.0920817	-1.03583
A0A6Q8PEY8	4.75792	0.677417
A0A6Q8PEY9	0.0920817	-1.03583
A0A6Q8PEZ2	4.10088	0.612877
A0A6Q8PEZ3	2.09523	0.321231
A0A6Q8PEZ4	0.172084	-0.76426
A0A6Q8PEZ6	5.86845	0.768523
A0A6Q8PEZ7	4.53226	0.656315
A0A6Q8PEZ8	1.07559	0.0316463
A0A6Q8PEZ9	2.60451	0.415726
A0A6Q8PF02	0.709919	-0.148791
A0A6Q8PF03	6.4613	0.81032
A0A6Q8PF04	0.865764	-0.0626004
A0A6Q8PF05	2.79529	0.446427
A0A6Q8PF07	40.7977	1.61064
A0A6Q8PF08	0.0423775	-1.37286
A0A6Q8PF10	0.00701166	-2.15418
A0A6Q8PF11	4.53226	0.656315
A0A6Q8PF12	3.49048	0.542885
A0A6Q8PF14	2.7956	0.446475
A0A6Q8PF15	52.4883	1.72006
A0A6Q8PF16	17.7615	1.24948
A0A6Q8PF19	0	NA
A0A6Q8PF20	0.172084	-0.76426
A0A6Q8PF22	0.710584	-0.148385
A0A6Q8PF23	8.63131	0.936077
A0A6Q8PF24	0.0730352	-1.13647
A0A6Q8PF26	31.3068	1.49564
A0A6Q8PF27	0.865764	-0.0626004
A0A6Q8PF28	17.7615	1.24948
A0A6Q8PF29	4.75792	0.677417
A0A6Q8PF33	77.8803	1.89143
A0A6Q8PF35	31.3068	1.49564
A0A6Q8PF38	1.62349	0.21045
A0A6Q8PF39	0.0272691	-1.56433
A0A6Q8PF40	8.74172	0.941597
A0A6Q8PF43	41.4216	1.61723
A0A6Q8PF44	4.75792	0.677417
A0A6Q8PF45	26.3134	1.42018
A0A6Q8PF46	2.13501	0.3294
A0A6Q8PF47	40.7977	1.61064
A0A6Q8PF48	0.68652	-0.163347
A0A6Q8PF50	4.10088	0.612877
A0A6Q8PF51	8.74172	0.941597
A0A6Q8PF55	4.23136	0.62648
A0A6Q8PF58	0.0209454	-1.67891
A0A6Q8PF59	1.57911	0.198413
A0A6Q8PF60	0.0101696	-1.9927
A0A6Q8PF61	2.01388	0.304033
A0A6Q8PF62	0.865764	-0.0626004
A0A6Q8PF63	0.0920817	-1.03583
A0A6Q8PF64	10.9316	1.03869
A0A6Q8PF65	0.0287968	-1.54066
A0A6Q8PF66	14.6608	1.16616
A0A6Q8PF67	11.205	1.04941
A0A6Q8PF69	14.6608	1.16616
A0A6Q8PF70	0.865764	-0.0626004
A0A6Q8PF71	17.7615	1.24948
A0A6Q8PF72	0.203022	-0.692457
A0A6Q8PF73	1.98885	0.298603
A0A6Q8PF74	0.0920817	-1.03583
A0A6Q8PF75	0.0161318	-1.79232
A0A6Q8PF77	77.8803	1.89143
A0A6Q8PF78	0.026653	-1.57425
A0A6Q8PF80	1.57911	0.198413
A0A6Q8PF81	0.88731	-0.0519247
A0A6Q8PF82	0.0920817	-1.03583
A0A6Q8PF83	10.9316	1.03869
A0A6Q8PF84	2.71588	0.433911
A0A6Q8PF85	0.00701166	-2.15418
A0A6Q8PF86	0.865764	-0.0626004
A0A6Q8PF87	8.63136	0.936079
A0A6Q8PF90	0.865764	-0.0626004
A0A6Q8PF91	4.75792	0.677417
A0A6Q8PF92	0.0423775	-1.37286
A0A6Q8PF93	15.5553	1.19188
A0A6Q8PF94	0.000659467	-3.18081
A0A6Q8PF96	2.01388	0.304033
A0A6Q8PF97	4.53226	0.656315
A0A6Q8PFA1	20.0175	1.30141
A0A6Q8PFA2	0	NA
A0A6Q8PFA3	0.817117	-0.0877156
A0A6Q8PFA5	6.4613	0.81032
A0A6Q8PFA6	23.297	1.3673
A0A6Q8PFA7	8.63136	0.936079
A0A6Q8PFA8	0.0081243	-2.09021
A0A6Q8PFA9	5.88631	0.769843
A0A6Q8PFB0	0.0920817	-1.03583
A0A6Q8PFB1	3.49048	0.542885
A0A6Q8PFB2	130.574	2.11586
A0A6Q8PFB3	17.7615	1.24948
A0A6Q8PFB4	0.817117	-0.0877156
A0A6Q8PFB5	3.49048	0.542885
A0A6Q8PFB6	7.62938	0.882489
A0A6Q8PFB7	14.6608	1.16616
A0A6Q8PFB9	4.75792	0.677417
A0A6Q8PFC0	2.09523	0.321231
A0A6Q8PFC1	52.4883	1.72006
A0A6Q8PFC2	0	NA
A0A6Q8PFC4	8.74172	0.941597
A0A6Q8PFC6	0.68652	-0.163347
A0A6Q8PFC8	14.6608	1.16616
A0A6Q8PFD0	3.45588	0.538559
A0A6Q8PFD2	0.709919	-0.148791
A0A6Q8PFD3	0.0920817	-1.03583
A0A6Q8PFD5	0.0423775	-1.37286
A0A6Q8PFD6	1.07559	0.0316463
A0A6Q8PFE0	0.611693	-0.213466
A0A6Q8PFE1	8.63136	0.936079
A0A6Q8PFE2	0	NA
A0A6Q8PFE3	0.0920817	-1.03583
A0A6Q8PFE4	356.247	2.55175
A0A6Q8PFE6	2.09523	0.321231
A0A6Q8PFE7	41.4216	1.61723
A0A6Q8PFE8	0.0110762	-1.95561
A0A6Q8PFF0	0.203022	-0.692457
A0A6Q8PFF1	5.7377	0.758738
A0A6Q8PFF2	40.7977	1.61064
A0A6Q8PFF4	0.172084	-0.76426
A0A6Q8PFF5	1.57911	0.198413
A0A6Q8PFF7	4.53226	0.656315
A0A6Q8PFF8	31.3068	1.49564
A0A6Q8PFF9	31.3068	1.49564
A0A6Q8PFG1	10.9316	1.03869
A0A6Q8PFG2	17.7615	1.24948
A0A6Q8PFG4	0.172084	-0.76426
A0A6Q8PFG6	15.6002	1.19313
A0A6Q8PFG7	0.0117296	-1.93072
A0A6Q8PFG8	1.98885	0.298603
A0A6Q8PFG9	40.7977	1.61064
A0A6Q8PFH1	4.53226	0.656315
A0A6Q8PFH2	4.10088	0.612877
A0A6Q8PFH3	1.98885	0.298603
A0A6Q8PFH5	3.48181	0.541805
A0A6Q8PFH9	14.6608	1.16616
A0A6Q8PFI1	0	NA
A0A6Q8PFI4	0.0920817	-1.03583
A0A6Q8PFI5	0.987981	-0.0052513
A0A6Q8PFI6	4.23136	0.62648
A0A6Q8PFI7	0.150187	-0.823366
A0A6Q8PFI8	12.6912	1.1035
A0A6Q8PFI9	0.0110762	-1.95561
A0A6Q8PFJ0	1.57911	0.198413
A0A6Q8PFJ1	4.75792	0.677417
A0A6Q8PFJ2	0	NA
A0A6Q8PFJ3	0.865764	-0.0626004
A0A6Q8PFJ4	28.0058	1.44725
A0A6Q8PFJ7	0.243982	-0.612643
A0A6Q8PFK0	3.45588	0.538559
A0A6Q8PFK1	3.36311	0.526742
A0A6Q8PFK2	7.62938	0.882489
A0A6Q8PFK3	77.8803	1.89143
A0A6Q8PFK4	0.873078	-0.0589469
A0A6Q8PFK6	0.216431	-0.66468
A0A6Q8PFK7	0.865764	-0.0626004
A0A6Q8PFK8	41.4216	1.61723
A0A6Q8PFK9	6.24701	0.795672
A0A6Q8PFL1	4.23136	0.62648
A0A6Q8PFL3	2.13501	0.3294
A0A6Q8PFL5	4.23136	0.62648
A0A6Q8PFL8	0.196632	-0.706346
A0A6Q8PFM0	25.6229	1.40863
A0A6Q8PFM1	1.57911	0.198413
A0A6Q8PFM2	0.0920817	-1.03583
A0A6Q8PFM4	8.56e-05	-4.06753
A0A6Q8PFM5	8.63136	0.936079
A0A6Q8PFM6	5.7377	0.758738
A0A6Q8PFM8	0.026653	-1.57425
A0A6Q8PFM9	5.7377	0.758738
A0A6Q8PFN0	26.3134	1.42018
A0A6Q8PFN2	0	NA
A0A6Q8PFN5	4.75792	0.677417
A0A6Q8PFN6	40.7977	1.61064
A0A6Q8PFN7	0.243982	-0.612643
A0A6Q8PFN8	14.6608	1.16616
A0A6Q8PFP1	0.0920817	-1.03583
A0A6Q8PFP2	17.7615	1.24948
A0A6Q8PFP4	10.4189	1.01782
A0A6Q8PFP5	0.172084	-0.76426
A0A6Q8PFP9	0	NA
A0A6Q8PFQ0	0.139144	-0.856535
A0A6Q8PFQ1	8.63131	0.936077
A0A6Q8PFQ2	0.0117296	-1.93072
A0A6Q8PFQ3	1.07559	0.0316463
A0A6Q8PFQ5	3.48181	0.541805
A0A6Q8PFQ8	8.63136	0.936079
A0A6Q8PFQ9	5.7377	0.758738
A0A6Q8PFR1	0.00173772	-2.76002
A0A6Q8PFR4	12.0353	1.08046
A0A6Q8PFR7	0.190943	-0.719096
A0A6Q8PFS0	0.0423775	-1.37286
A0A6Q8PFS2	2.22453	0.347238
A0A6Q8PFS3	0.0110762	-1.95561
A0A6Q8PFS4	8.63136	0.936079
A0A6Q8PFS5	0.0920817	-1.03583
A0A6Q8PFS7	4.81891	0.682949
A0A6Q8PFS9	0	NA
A0A6Q8PFT0	0.00701166	-2.15418
A0A6Q8PFT2	23.5221	1.37148
A0A6Q8PFT5	28.0058	1.44725
A0A6Q8PFT6	4.53226	0.656315
A0A6Q8PFT8	2.09523	0.321231
A0A6Q8PFT9	4.23136	0.62648
A0A6Q8PFU0	0	NA
A0A6Q8PFU1	0.172084	-0.76426
A0A6Q8PFU3	23.5221	1.37148
A0A6Q8PFU4	0.203022	-0.692457
A0A6Q8PFU6	11.5315	1.06189
A0A6Q8PFU7	26.3134	1.42018
A0A6Q8PFU9	7.62938	0.882489
A0A6Q8PFV0	0.0920817	-1.03583
A0A6Q8PFV4	18.8368	1.27501
A0A6Q8PFV5	26.3134	1.42018
A0A6Q8PFV6	1.07559	0.0316463
A0A6Q8PFV7	5.7377	0.758738
A0A6Q8PFV8	0.611693	-0.213466
A0A6Q8PFW0	0.00701166	-2.15418
A0A6Q8PFW1	4.23136	0.62648
A0A6Q8PFW4	4.75792	0.677417
A0A6Q8PFW6	2.29999	0.361726
A0A6Q8PFW8	0.611693	-0.213466
A0A6Q8PFX0	0.0272691	-1.56433
A0A6Q8PFX1	14.6608	1.16616
A0A6Q8PFX2	52.4883	1.72006
A0A6Q8PFX3	0.0920817	-1.03583
A0A6Q8PFX4	52.4883	1.72006
A0A6Q8PFX5	1.98885	0.298603
A0A6Q8PFX6	19.2906	1.28535
A0A6Q8PFX7	0.172084	-0.76426
A0A6Q8PFX8	31.3068	1.49564
A0A6Q8PFX9	0.817117	-0.0877156
A0A6Q8PFY2	77.8803	1.89143
A0A6Q8PFY3	4.81747	0.682819
A0A6Q8PFY4	4.75792	0.677417
A0A6Q8PFY7	8.74172	0.941597
A0A6Q8PFY8	0.00701166	-2.15418
A0A6Q8PFY9	0.727247	-0.138318
A0A6Q8PFZ0	0.172084	-0.76426
A0A6Q8PFZ2	3.49048	0.542885
A0A6Q8PFZ3	0.00210311	-2.67714
A0A6Q8PFZ4	0	NA
A0A6Q8PFZ5	5.86845	0.768523
A0A6Q8PFZ6	26.3134	1.42018
A0A6Q8PG00	8.74172	0.941597
A0A6Q8PG01	0	NA
A0A6Q8PG02	4.23136	0.62648
A0A6Q8PG03	7.62938	0.882489
A0A6Q8PG04	8.74172	0.941597
A0A6Q8PG06	0.00123486	-2.90838
A0A6Q8PG07	0	NA
A0A6Q8PG12	0.00355201	-2.44953
A0A6Q8PG13	28.2626	1.45121
A0A6Q8PG14	4.53226	0.656315
A0A6Q8PG15	8.63136	0.936079
A0A6Q8PG16	0.0920817	-1.03583
A0A6Q8PG17	927.895	2.9675
A0A6Q8PG18	20.4217	1.31009
A0A6Q8PG23	0.196632	-0.706346
A0A6Q8PG25	2.13501	0.3294
A0A6Q8PG26	0.0137248	-1.86249
A0A6Q8PG27	0.196632	-0.706346
A0A6Q8PG28	77.8803	1.89143
A0A6Q8PG30	4.53226	0.656315
A0A6Q8PG31	28.2626	1.45121
A0A6Q8PG32	3.45588	0.538559
A0A6Q8PG34	2.60451	0.415726
A0A6Q8PG35	3.48181	0.541805
A0A6Q8PG36	4.10088	0.612877
A0A6Q8PG37	23.297	1.3673
A0A6Q8PG38	10.9316	1.03869
A0A6Q8PG39	0.0161318	-1.79232
A0A6Q8PG41	0	NA
A0A6Q8PG44	5.86845	0.768523
A0A6Q8PG46	4.84415	0.685218
A0A6Q8PG47	19.2906	1.28535
A0A6Q8PG49	0.865764	-0.0626004
A0A6Q8PG51	0.150187	-0.823366
A0A6Q8PG52	9.03702	0.956025
A0A6Q8PG54	0.0730352	-1.13647
A0A6Q8PG56	5.7377	0.758738
A0A6Q8PG57	0.00701166	-2.15418
A0A6Q8PG59	0.865764	-0.0626004
A0A6Q8PG60	3.49048	0.542885
A0A6Q8PG61	0.865764	-0.0626004
A0A6Q8PG62	77.8803	1.89143
A0A6Q8PG63	23.5221	1.37148
A0A6Q8PG64	4.75792	0.677417
A0A6Q8PG65	2.7956	0.446475
A0A6Q8PG66	10.9316	1.03869
A0A6Q8PG67	0.00877428	-2.05679
A0A6Q8PG68	4.53226	0.656315
A0A6Q8PG71	5.7377	0.758738
A0A6Q8PG75	4.53226	0.656315
A0A6Q8PG76	0.710584	-0.148385
A0A6Q8PG77	20.0175	1.30141
A0A6Q8PG78	0.172084	-0.76426
A0A6Q8PG79	0.0920817	-1.03583
A0A6Q8PG80	0.0920817	-1.03583
A0A6Q8PG81	0.150187	-0.823366
A0A6Q8PG83	5.7377	0.758738
A0A6Q8PG85	31.3068	1.49564
A0A6Q8PG86	14.6608	1.16616
A0A6Q8PG87	0.0081243	-2.09021
A0A6Q8PG88	0.611693	-0.213466
A0A6Q8PG89	12.0353	1.08046
A0A6Q8PG90	4.23136	0.62648
A0A6Q8PG92	3.45588	0.538559
A0A6Q8PG93	2.7956	0.446475
A0A6Q8PG97	0.0920817	-1.03583
A0A6Q8PG98	12.0765	1.08194
A0A6Q8PG99	0.190943	-0.719096
A0A6Q8PGA1	5.86845	0.768523
A0A6Q8PGA2	0.68652	-0.163347
A0A6Q8PGA3	28.0058	1.44725
A0A6Q8PGA4	4.53226	0.656315
A0A6Q8PGA5	0.000659467	-3.18081
A0A6Q8PGA6	14.6608	1.16616
A0A6Q8PGA8	26.3134	1.42018
A0A6Q8PGB0	104.28	2.0182
A0A6Q8PGB1	5.86845	0.768523
A0A6Q8PGB2	4.23136	0.62648
A0A6Q8PGB3	12.0353	1.08046
A0A6Q8PGB4	0.865764	-0.0626004
A0A6Q8PGB5	77.8803	1.89143
A0A6Q8PGB7	8.63136	0.936079
A0A6Q8PGB8	0.172084	-0.76426
A0A6Q8PGB9	3.48181	0.541805
A0A6Q8PGC0	6.24701	0.795672
A0A6Q8PGC1	0.865764	-0.0626004
A0A6Q8PGC2	0.0081243	-2.09021
A0A6Q8PGC3	5.86845	0.768523
A0A6Q8PGC4	14.6608	1.16616
A0A6Q8PGC6	17.1442	1.23412
A0A6Q8PGC7	4.75792	0.677417
A0A6Q8PGC8	8.63131	0.936077
A0A6Q8PGC9	0	NA
A0A6Q8PGD1	10.9316	1.03869
A0A6Q8PGD2	0	NA
A0A6Q8PGD3	17.7615	1.24948
A0A6Q8PGD5	0.139144	-0.856535
A0A6Q8PGD7	356.247	2.55175
A0A6Q8PGD8	2.79529	0.446427
A0A6Q8PGD9	0	NA
A0A6Q8PGE0	8.56e-05	-4.06753
A0A6Q8PGE2	3.48181	0.541805
A0A6Q8PGE3	0.0659214	-1.18097
A0A6Q8PGE6	9.03702	0.956025
A0A6Q8PGE7	0.000659467	-3.18081
A0A6Q8PGE8	77.8803	1.89143
A0A6Q8PGE9	0.0920817	-1.03583
A0A6Q8PGF0	12.0353	1.08046
A0A6Q8PGF2	2.22453	0.347238
A0A6Q8PGF3	0.0920817	-1.03583
A0A6Q8PGF4	3.80636	0.580509
A0A6Q8PGF5	2.79529	0.446427
A0A6Q8PGF7	4.23136	0.62648
A0A6Q8PGF8	23.5221	1.37148
A0A6Q8PGF9	28.2626	1.45121
A0A6Q8PGG0	5.88631	0.769843
A0A6Q8PGG1	23.297	1.3673
A0A6Q8PGG2	2.72819	0.435874
A0A6Q8PGG4	0.0920817	-1.03583
A0A6Q8PGG6	3.45588	0.538559
A0A6Q8PGG7	1.07559	0.0316463
A0A6Q8PGG8	20.0175	1.30141
A0A6Q8PGG9	17.6457	1.24664
A0A6Q8PGH0	1.57911	0.198413
A0A6Q8PGH4	0	NA
A0A6Q8PGH5	9.76e-05	-4.01055
A0A6Q8PGH7	23.297	1.3673
A0A6Q8PGH8	15.6002	1.19313
A0A6Q8PGH9	4.23136	0.62648
A0A6Q8PGI4	21.0624	1.32351
A0A6Q8PGI6	26.3134	1.42018
A0A6Q8PGI7	0.15696	-0.804211
A0A6Q8PGI8	77.8803	1.89143
A0A6Q8PGI9	31.3068	1.49564
A0A6Q8PGJ1	17.7615	1.24948
A0A6Q8PGJ2	7.62938	0.882489
A0A6Q8PGJ3	1.07559	0.0316463
A0A6Q8PGJ4	12.0765	1.08194
A0A6Q8PGJ9	0.0272691	-1.56433
A0A6Q8PGK1	41.4216	1.61723
A0A6Q8PGK3	10.0263	1.00114
A0A6Q8PGK4	7.62938	0.882489
A0A6Q8PGK5	2.47657	0.393851
A0A6Q8PGK8	0.0920817	-1.03583
A0A6Q8PGL0	0.865764	-0.0626004
A0A6Q8PGL3	0.172084	-0.76426
A0A6Q8PGL4	0.150187	-0.823366
A0A6Q8PGL5	0.0920817	-1.03583
A0A6Q8PGL6	21.0624	1.32351
A0A6Q8PGL8	5.7377	0.758738
A0A6Q8PGM1	0.865764	-0.0626004
A0A6Q8PGM3	0.0110762	-1.95561
A0A6Q8PGM4	7.51121	0.87571
A0A6Q8PGM6	0	NA
A0A6Q8PGM7	0.0920817	-1.03583
A0A6Q8PGM8	31.3068	1.49564
A0A6Q8PGN0	3.45588	0.538559
A0A6Q8PGN1	1.07559	0.0316463
A0A6Q8PGN2	7.51121	0.87571
A0A6Q8PGN3	4.75792	0.677417
A0A6Q8PGN4	0.026653	-1.57425
A0A6Q8PGN5	77.8803	1.89143
A0A6Q8PGN7	26.3134	1.42018
A0A6Q8PGN9	9.57818	0.981283
A0A6Q8PGP1	0.865764	-0.0626004
A0A6Q8PGP2	28.2626	1.45121
A0A6Q8PGP3	5.7377	0.758738
A0A6Q8PGP4	0.865764	-0.0626004
A0A6Q8PGP5	0.150187	-0.823366
A0A6Q8PGP6	5.86845	0.768523
A0A6Q8PGP9	0.203022	-0.692457
A0A6Q8PGQ1	0	NA
A0A6Q8PGQ2	6.24701	0.795672
A0A6Q8PGQ3	2.60451	0.415726
A0A6Q8PGQ4	5.86845	0.768523
A0A6Q8PGQ5	5.7377	0.758738
A0A6Q8PGQ6	6.24701	0.795672
A0A6Q8PGQ7	12.0353	1.08046
A0A6Q8PGQ8	21.4048	1.33051
A0A6Q8PGQ9	0.172084	-0.76426
A0A6Q8PGR0	14.6608	1.16616
A0A6Q8PGR1	0.836917	-0.0773177
A0A6Q8PGR2	28.0058	1.44725
A0A6Q8PGR4	3.49048	0.542885
A0A6Q8PGR5	15.6002	1.19313
A0A6Q8PGR7	0.0920817	-1.03583
A0A6Q8PGR8	5.7377	0.758738
A0A6Q8PGR9	77.8803	1.89143
A0A6Q8PGS1	1.33553	0.125652
A0A6Q8PGS2	0.172084	-0.76426
A0A6Q8PGS3	2.01388	0.304033
A0A6Q8PGS4	8.74172	0.941597
A0A6Q8PGS5	2.13501	0.3294
A0A6Q8PGS6	0.709919	-0.148791
A0A6Q8PGS7	0.0920817	-1.03583
A0A6Q8PGS8	2.7956	0.446475
A0A6Q8PGS9	28.0058	1.44725
A0A6Q8PGT1	2.13501	0.3294
A0A6Q8PGT2	1.07559	0.0316463
A0A6Q8PGT3	26.3134	1.42018
A0A6Q8PGT4	0.000188925	-3.72371
A0A6Q8PGT5	0	NA
A0A6Q8PGT6	6.24701	0.795672
A0A6Q8PGT7	0.379663	-0.420601
A0A6Q8PGT8	4.23136	0.62648
A0A6Q8PGU0	0.172084	-0.76426
A0A6Q8PGU2	0.709919	-0.148791
A0A6Q8PGU6	0.314584	-0.502264
A0A6Q8PGU7	1.55193	0.190872
A0A6Q8PGU8	4.75792	0.677417
A0A6Q8PGV1	9.57818	0.981283
A0A6Q8PGV2	31.3068	1.49564
A0A6Q8PGV4	2.7956	0.446475
A0A6Q8PGV6	4.84415	0.685218
A0A6Q8PGV7	5.7377	0.758738
A0A6Q8PGV8	28.0058	1.44725
A0A6Q8PGV9	2.13501	0.3294
A0A6Q8PGW0	0.865764	-0.0626004
A0A6Q8PGW1	4.23136	0.62648
A0A6Q8PGW2	52.4883	1.72006
A0A6Q8PGW3	14.6608	1.16616
A0A6Q8PGW4	26.3134	1.42018
A0A6Q8PGW5	0.865764	-0.0626004
A0A6Q8PGW7	0.709919	-0.148791
A0A6Q8PGW9	0.0920817	-1.03583
A0A6Q8PGX0	3.49048	0.542885
A0A6Q8PGX1	0.203022	-0.692457
A0A6Q8PGX2	6.24701	0.795672
A0A6Q8PGX3	0	NA
A0A6Q8PGX4	4.75792	0.677417
A0A6Q8PGX7	0	NA
A0A6Q8PGX9	28.2626	1.45121
A0A6Q8PGY2	41.4216	1.61723
A0A6Q8PGY3	0.026653	-1.57425
A0A6Q8PGY4	0.865764	-0.0626004
A0A6Q8PGY5	4.81891	0.682949
A0A6Q8PGY6	0.026653	-1.57425
A0A6Q8PGY7	0.865764	-0.0626004
A0A6Q8PGY8	4.75792	0.677417
A0A6Q8PGZ0	0.0920817	-1.03583
A0A6Q8PGZ2	4.23136	0.62648
A0A6Q8PGZ3	40.3823	1.60619
A0A6Q8PGZ5	0.710584	-0.148385
A0A6Q8PGZ8	26.3134	1.42018
A0A6Q8PGZ9	26.3134	1.42018
A0A6Q8PH00	0	NA
A0A6Q8PH01	0.00380493	-2.41965
A0A6Q8PH02	1.55193	0.190872
A0A6Q8PH03	3.49048	0.542885
A0A6Q8PH04	0.000188925	-3.72371
A0A6Q8PH05	0.0272691	-1.56433
A0A6Q8PH07	28.0058	1.44725
A0A6Q8PH08	2.72819	0.435874
A0A6Q8PH09	3.80636	0.580509
A0A6Q8PH10	0.15696	-0.804211
A0A6Q8PH12	3.49048	0.542885
A0A6Q8PH13	0.283595	-0.547302
A0A6Q8PH14	12.0353	1.08046
A0A6Q8PH17	0	NA
A0A6Q8PH18	0.196632	-0.706346
A0A6Q8PH19	16.978	1.22989
A0A6Q8PH21	17.9325	1.25364
A0A6Q8PH22	1.07559	0.0316463
A0A6Q8PH24	5.86845	0.768523
A0A6Q8PH25	4.75792	0.677417
A0A6Q8PH27	8.74172	0.941597
A0A6Q8PH28	5.7377	0.758738
A0A6Q8PH30	0	NA
A0A6Q8PH33	23.5221	1.37148
A0A6Q8PH34	3.66153	0.563663
A0A6Q8PH35	47.2169	1.6741
A0A6Q8PH36	14.6608	1.16616
A0A6Q8PH38	12.0353	1.08046
A0A6Q8PH39	0.0920817	-1.03583
A0A6Q8PH40	11.205	1.04941
A0A6Q8PH43	2.09523	0.321231
A0A6Q8PH44	77.8803	1.89143
A0A6Q8PH45	2.72819	0.435874
A0A6Q8PH47	15.6002	1.19313
A0A6Q8PH48	14.6608	1.16616
A0A6Q8PH49	26.3134	1.42018
A0A6Q8PH52	4.75792	0.677417
A0A6Q8PH54	0.139144	-0.856535
A0A6Q8PH55	0.987981	-0.0052513
A0A6Q8PH57	23.297	1.3673
A0A6Q8PH58	356.247	2.55175
A0A6Q8PH59	4.75792	0.677417
A0A6Q8PH60	7.51121	0.87571
A0A6Q8PH63	4.75792	0.677417
A0A6Q8PH64	1.88973	0.276399
A0A6Q8PH65	41.4216	1.61723
A0A6Q8PH68	7.01168	0.845822
A0A6Q8PH69	12.0353	1.08046
A0A6Q8PH70	4.23136	0.62648
A0A6Q8PH71	4.75792	0.677417
A0A6Q8PH72	1.07559	0.0316463
A0A6Q8PH73	0.000155158	-3.80923
A0A6Q8PH74	1.07559	0.0316463
A0A6Q8PH75	6.4613	0.81032
A0A6Q8PH76	92.9987	1.96848
A0A6Q8PH77	8.56e-05	-4.06753
A0A6Q8PH78	5.86845	0.768523
A0A6Q8PH79	0.172084	-0.76426
A0A6Q8PH80	0.438685	-0.357848
A0A6Q8PH82	2.09523	0.321231
A0A6Q8PH84	9.03702	0.956025
A0A6Q8PH87	0.283595	-0.547302
A0A6Q8PH88	0.172084	-0.76426
A0A6Q8PH89	8.74172	0.941597
A0A6Q8PH91	0.0486928	-1.31254
A0A6Q8PH93	3.49048	0.542885
A0A6Q8PH94	3.45588	0.538559
A0A6Q8PH95	10.9316	1.03869
A0A6Q8PH97	0.172084	-0.76426
A0A6Q8PH99	18.8368	1.27501
A0A6Q8PHA0	14.6608	1.16616
A0A6Q8PHA1	0.865764	-0.0626004
A0A6Q8PHA2	4.75792	0.677417
A0A6Q8PHA3	8.56e-05	-4.06753
A0A6Q8PHA4	7.19427	0.856987
A0A6Q8PHA5	40.7977	1.61064
A0A6Q8PHA6	41.4216	1.61723
A0A6Q8PHA9	1.07559	0.0316463
A0A6Q8PHB2	0.0920817	-1.03583
A0A6Q8PHB4	0.865764	-0.0626004
A0A6Q8PHB5	4.10088	0.612877
A0A6Q8PHB6	3.45588	0.538559
A0A6Q8PHC0	8.63136	0.936079
A0A6Q8PHC1	0.172084	-0.76426
A0A6Q8PHC2	18.6281	1.27017
A0A6Q8PHC3	45.5599	1.65858
A0A6Q8PHC4	2.13501	0.3294
A0A6Q8PHC5	0	NA
A0A6Q8PHC6	0.68652	-0.163347
A0A6Q8PHC7	0.865764	-0.0626004
A0A6Q8PHC9	14.6608	1.16616
A0A6Q8PHD1	5.88631	0.769843
A0A6Q8PHD3	0.710584	-0.148385
A0A6Q8PHD4	0.15696	-0.804211
A0A6Q8PHD6	1.55193	0.190872
A0A6Q8PHE0	0.817117	-0.0877156
A0A6Q8PHE1	12.0353	1.08046
A0A6Q8PHE3	40.7977	1.61064
A0A6Q8PHE5	9.2672	0.966948
A0A6Q8PHE6	2.72819	0.435874
A0A6Q8PHE7	0.150187	-0.823366
A0A6Q8PHE9	0.0920817	-1.03583
A0A6Q8PHF0	7.62938	0.882489
A0A6Q8PHF1	0.00701166	-2.15418
A0A6Q8PHF2	17.7615	1.24948
A0A6Q8PHF4	14.6608	1.16616
A0A6Q8PHF7	1.33553	0.125652
A0A6Q8PHF8	3.48181	0.541805
A0A6Q8PHG1	6.24701	0.795672
A0A6Q8PHG2	4.75792	0.677417
A0A6Q8PHG3	0.0920817	-1.03583
A0A6Q8PHG5	0.0287968	-1.54066
A0A6Q8PHG9	11.205	1.04941
A0A6Q8PHH0	0	NA
A0A6Q8PHH1	4.84415	0.685218
A0A6Q8PHH2	17.5483	1.24423
A0A6Q8PHH4	6.24701	0.795672
A0A6Q8PHH5	0.865764	-0.0626004
A0A6Q8PHH6	4.23136	0.62648
A0A6Q8PHH7	8.63131	0.936077
A0A6Q8PHH9	26.3134	1.42018
A0A6Q8PHI0	17.7615	1.24948
A0A6Q8PHI3	0.0161318	-1.79232
A0A6Q8PHI4	28.2626	1.45121
A0A6Q8PHI5	14.6608	1.16616
A0A6Q8PHI6	1.55193	0.190872
A0A6Q8PHI7	26.3134	1.42018
A0A6Q8PHJ0	3.45588	0.538559
A0A6Q8PHJ1	0.710584	-0.148385
A0A6Q8PHJ2	77.8803	1.89143
A0A6Q8PHJ5	0.150187	-0.823366
A0A6Q8PHJ6	41.4216	1.61723
A0A6Q8PHJ7	0.00355201	-2.44953
A0A6Q8PHJ9	8.63136	0.936079
A0A6Q8PHK0	17.6457	1.24664
A0A6Q8PHK1	0.00701166	-2.15418
A0A6Q8PHK2	1.55193	0.190872
A0A6Q8PHK3	0.865764	-0.0626004
A0A6Q8PHK7	2.44376	0.388058
A0A6Q8PHK9	28.2626	1.45121
A0A6Q8PHL2	0.0117296	-1.93072
A0A6Q8PHL6	0	NA
A0A6Q8PHL7	0.0117296	-1.93072
A0A6Q8PHL8	2.72819	0.435874
A0A6Q8PHL9	2.13501	0.3294
A0A6Q8PHM3	15.6002	1.19313
A0A6Q8PHM5	0.865764	-0.0626004
A0A6Q8PHM7	0	NA
A0A6Q8PHM8	5.88631	0.769843
A0A6Q8PHN0	6.4613	0.81032
A0A6Q8PHN1	2.7956	0.446475
A0A6Q8PHN3	0.000188925	-3.72371
A0A6Q8PHN5	77.8803	1.89143
A0A6Q8PHN7	0.172084	-0.76426
A0A6Q8PHN8	2.01388	0.304033
A0A6Q8PHN9	0.203022	-0.692457
A0A6Q8PHP0	4.10088	0.612877
A0A6Q8PHP1	2.79529	0.446427
A0A6Q8PHP3	77.8803	1.89143
A0A6Q8PHP4	0.0920817	-1.03583
A0A6Q8PHP5	0.865764	-0.0626004
A0A6Q8PHP7	77.8803	1.89143
A0A6Q8PHP8	0.283595	-0.547302
A0A6Q8PHQ0	40.7977	1.61064
A0A6Q8PHQ1	4.53226	0.656315
A0A6Q8PHQ3	15.5553	1.19188
A0A6Q8PHQ9	1.57911	0.198413
A0A6Q8PHR0	12.0353	1.08046
A0A6Q8PHR1	5.54921	0.744231
A0A6Q8PHR5	0.710584	-0.148385
A0A6Q8PHR6	0.0920817	-1.03583
A0A6Q8PHR9	0.0101696	-1.9927
A0A6Q8PHS0	0.710584	-0.148385
A0A6Q8PHS3	0.15696	-0.804211
A0A6Q8PHS7	2.13501	0.3294
A0A6Q8PHS8	4.75792	0.677417
A0A6Q8PHS9	0.00123486	-2.90838
A0A6Q8PHT2	0.817117	-0.0877156
A0A6Q8PHT4	0	NA
A0A6Q8PHT7	10.9316	1.03869
A0A6Q8PHU0	31.3068	1.49564
A0A6Q8PHU1	3.49048	0.542885
A0A7D4XVW4	0	NA
A0A7D6VLH9	0.0113583	-1.94469
A0A7D9CS10	11.2526	1.05125
A0A7D9H7X8	21.7378	1.33722
A0A7D9NKC8	4.08604	0.611302
A0A7G3W907	4.82501	0.683498
A0A7I2PE23	0.987981	-0.0052513
A0A7I2PHE7	2.01388	0.304033
A0A7I2PIU1	5.8242	0.765236
A0A7I2PJA1	0	NA
A0A7I2PJH0	0.62276	-0.205679
A0A7I2PJZ2	0.108694	-0.963795
A0A7I2PK40	0.0140868	-1.85119
A0A7I2PK44	8.63136	0.936079
A0A7I2PK71	3.49048	0.542885
A0A7I2PLE3	0.108694	-0.963795
A0A7I2PMC6	0.62276	-0.205679
A0A7I2PMD6	0.710584	-0.148385
A0A7I2PMW4	0.0138776	-1.85769
A0A7I2PPM5	0.000188925	-3.72371
A0A7I2PRI8	0	NA
A0A7I2PRX0	0.62276	-0.205679
A0A7I2PS51	0.0323143	-1.49061
A0A7I2R3P8	0.62276	-0.205679
A0A7I2R591	0.581876	-0.23517
A0A7I2R5A4	0.00292896	-2.53329
A0A7I2RAZ6	9.85926	0.993844
A0A7I2RJN6	0.977388	-0.00993302
A0A7I2RK03	2.91936	0.465288
A0A7I2RLJ8	8.63136	0.936079
A0A7I2RN43	2.92292	0.465817
A0A7I2RVZ4	2.09523	0.321231
A0A7I2RW32	0.034676	-1.45997
A0A7I2RYU0	0.172084	-0.76426
A0A7I2S1M6	0	NA
A0A7I2S2S9	0.611693	-0.213466
A0A7I2ST14	17.7615	1.24948
A0A7I2SU25	5.82818	0.765533
A0A7I2SVS4	0.874342	-0.0583186
A0A7I2SYM4	3.49048	0.542885
A0A7I2U302	0.0521541	-1.28271
A0A7I2U3A3	0.0312867	-1.50464
A0A7I2UNQ2	0.62276	-0.205679
A0A7I2UT39	0	NA
A0A7I2V258	39.0799	1.59195
A0A7I2V262	5.33226	0.726911
A0A7I2V268	0.00796758	-2.09867
A0A7I2V277	0.616047	-0.210386
A0A7I2V2B0	4.81891	0.682949
A0A7I2V2B1	0	NA
A0A7I2V2B9	48.2139	1.68317
A0A7I2V2C5	44.1383	1.64482
A0A7I2V2C6	80.292	1.90467
A0A7I2V2D2	0.142232	-0.847002
A0A7I2V2D8	33.7014	1.52765
A0A7I2V2E0	6.85495	0.836005
A0A7I2V2E1	0.345762	-0.461222
A0A7I2V2E2	74.0734	1.86966
A0A7I2V2E3	6.74166	0.828767
A0A7I2V2E4	3.29745	0.518179
A0A7I2V2E6	0.767916	-0.114686
A0A7I2V2E9	0	NA
A0A7I2V2F0	49.5934	1.69542
A0A7I2V2F2	49.5934	1.69542
A0A7I2V2F3	13.9677	1.14512
A0A7I2V2F4	8.55283	0.93211
A0A7I2V2F6	4.59552	0.662335
A0A7I2V2F8	8.85145	0.947015
A0A7I2V2F9	32.1916	1.50774
A0A7I2V2G1	24.9637	1.39731
A0A7I2V2G2	97.2626	1.98795
A0A7I2V2G3	82.5229	1.91657
A0A7I2V2G4	22.4447	1.35111
A0A7I2V2G5	15.3726	1.18675
A0A7I2V2G6	8.85145	0.947015
A0A7I2V2G7	0.258961	-0.586766
A0A7I2V2G9	18.7677	1.27341
A0A7I2V2H0	44.1383	1.64482
A0A7I2V2H5	0.401085	-0.396763
A0A7I2V2H6	14.8956	1.17306
A0A7I2V2H7	7.31399	0.864155
A0A7I2V2H8	17.809	1.25064
A0A7I2V2H9	13.554	1.13207
A0A7I2V2I0	8.85145	0.947015
A0A7I2V2I2	12.9959	1.11381
A0A7I2V2I3	2.01388	0.304033
A0A7I2V2I5	2.80452	0.447859
A0A7I2V2I6	4.59552	0.662335
A0A7I2V2I8	11.0589	1.04371
A0A7I2V2I9	6.74166	0.828767
A0A7I2V2J0	0.0013326	-2.8753
A0A7I2V2J1	25.9743	1.41454
A0A7I2V2J5	4.59552	0.662335
A0A7I2V2J6	6.74166	0.828767
A0A7I2V2J7	4.52276	0.655403
A0A7I2V2J8	0.24101	-0.617965
A0A7I2V2K0	18.7677	1.27341
A0A7I2V2K1	33.7014	1.52765
A0A7I2V2K2	33.7014	1.52765
A0A7I2V2K3	46.0965	1.66367
A0A7I2V2K5	118.683	2.07439
A0A7I2V2K6	97.2626	1.98795
A0A7I2V2K7	2.80452	0.447859
A0A7I2V2K8	5.33226	0.726911
A0A7I2V2L0	2934.23	3.46749
A0A7I2V2L1	8.85145	0.947015
A0A7I2V2L4	8.85145	0.947015
A0A7I2V2L5	8.85145	0.947015
A0A7I2V2L6	2258.85	3.35389
A0A7I2V2L7	3.29745	0.518179
A0A7I2V2L9	2562.22	3.40862
A0A7I2V2M0	12.0765	1.08194
A0A7I2V2M2	5.9984	0.778035
A0A7I2V2M3	43.0762	1.63424
A0A7I2V2M4	33.7014	1.52765
A0A7I2V2M5	19.3183	1.28597
A0A7I2V2M6	5.00389	0.699308
A0A7I2V2N0	8.55283	0.93211
A0A7I2V2N1	82.076	1.91422
A0A7I2V2N3	9.25724	0.966482
A0A7I2V2N4	2.80452	0.447859
A0A7I2V2N6	4.59552	0.662335
A0A7I2V2N7	1.09491	0.0393768
A0A7I2V2N8	6.74166	0.828767
A0A7I2V2P1	48.2139	1.68317
A0A7I2V2P4	11.0589	1.04371
A0A7I2V2P6	3.16454	0.500311
A0A7I2V2P7	2.01388	0.304033
A0A7I2V2P8	17.809	1.25064
A0A7I2V2P9	17.809	1.25064
A0A7I2V2Q0	0.446472	-0.350205
A0A7I2V2Q1	8.85145	0.947015
A0A7I2V2Q2	4.59552	0.662335
A0A7I2V2Q3	22.2837	1.34799
A0A7I2V2Q6	8.85145	0.947015
A0A7I2V2Q8	13.9677	1.14512
A0A7I2V2Q9	13.554	1.13207
A0A7I2V2R0	24.452	1.38831
A0A7I2V2R1	5.8897	0.770093
A0A7I2V2R2	0.0013326	-2.8753
A0A7I2V2R3	345.188	2.53806
A0A7I2V2R5	12.9959	1.11381
A0A7I2V2R8	5.9984	0.778035
A0A7I2V2R9	33.7014	1.52765
A0A7I2V2S0	1752.18	3.24358
A0A7I2V2S1	3.16454	0.500311
A0A7I2V2S2	6.43187	0.808337
A0A7I2V2S3	44.1383	1.64482
A0A7I2V2S5	65.4271	1.81576
A0A7I2V2S7	97.2626	1.98795
A0A7I2V2S8	215.429	2.3333
A0A7I2V2S9	13.554	1.13207
A0A7I2V2T0	27.9738	1.44675
A0A7I2V2T1	24.9637	1.39731
A0A7I2V2T3	199.207	2.29931
A0A7I2V2T4	32.1916	1.50774
A0A7I2V2T6	122.668	2.08873
A0A7I2V2T7	18.7677	1.27341
A0A7I2V2T8	3.29745	0.518179
A0A7I2V2T9	0.0013326	-2.8753
A0A7I2V2U1	8.85145	0.947015
A0A7I2V2U2	8.71073	0.940055
A0A7I2V2U4	2.80452	0.447859
A0A7I2V2U5	3.56893	0.552538
A0A7I2V2U6	22.4447	1.35111
A0A7I2V2U7	215.429	2.3333
A0A7I2V2U8	6.66429	0.823754
A0A7I2V2U9	6.74166	0.828767
A0A7I2V2V1	65.4271	1.81576
A0A7I2V2V3	0.648901	-0.187822
A0A7I2V2V5	13.9677	1.14512
A0A7I2V2V8	1.15217	0.0615148
A0A7I2V2V9	8.55283	0.93211
A0A7I2V2W0	13.554	1.13207
A0A7I2V2W1	0.685917	-0.163729
A0A7I2V2W2	366.186	2.5637
A0A7I2V2W4	25.478	1.40617
A0A7I2V2W5	33.7014	1.52765
A0A7I2V2W7	0.24101	-0.617965
A0A7I2V2W9	4.59552	0.662335
A0A7I2V2X2	0.142232	-0.847002
A0A7I2V2X3	4.59552	0.662335
A0A7I2V2X4	1.30198	0.114603
A0A7I2V2X6	61.1067	1.78609
A0A7I2V2X8	12.9959	1.11381
A0A7I2V2X9	250.563	2.39892
A0A7I2V2Y0	2.80452	0.447859
A0A7I2V2Y2	115.435	2.06234
A0A7I2V2Y4	8.3007	0.919115
A0A7I2V2Y5	36.1173	1.55771
A0A7I2V2Y6	44.1383	1.64482
A0A7I2V2Y9	5.9984	0.778035
A0A7I2V2Z2	31.6553	1.50045
A0A7I2V2Z4	2258.85	3.35389
A0A7I2V2Z5	1.15217	0.0615148
A0A7I2V2Z6	0.345762	-0.461222
A0A7I2V2Z8	8.85145	0.947015
A0A7I2V2Z9	0.767916	-0.114686
A0A7I2V300	8.85145	0.947015
A0A7I2V301	0	NA
A0A7I2V302	25.9743	1.41454
A0A7I2V303	0.345762	-0.461222
A0A7I2V304	1.67488	0.223983
A0A7I2V307	33.7014	1.52765
A0A7I2V308	29.7333	1.47324
A0A7I2V309	49.5934	1.69542
A0A7I2V310	33.7014	1.52765
A0A7I2V311	15.3726	1.18675
A0A7I2V313	46.0965	1.66367
A0A7I2V314	3.29745	0.518179
A0A7I2V315	11.0589	1.04371
A0A7I2V316	8.46806	0.927784
A0A7I2V319	33.7014	1.52765
A0A7I2V320	3.56893	0.552538
A0A7I2V321	3.56893	0.552538
A0A7I2V323	371.683	2.57017
A0A7I2V327	4.59552	0.662335
A0A7I2V328	2.02132	0.305634
A0A7I2V329	8.85145	0.947015
A0A7I2V331	33.7014	1.52765
A0A7I2V332	11.0589	1.04371
A0A7I2V333	11.4559	1.05903
A0A7I2V336	8.85145	0.947015
A0A7I2V337	199.207	2.29931
A0A7I2V338	8.85145	0.947015
A0A7I2V339	0.00179743	-2.74535
A0A7I2V340	11.4559	1.05903
A0A7I2V342	8.85145	0.947015
A0A7I2V343	14.8956	1.17306
A0A7I2V344	0	NA
A0A7I2V345	17.809	1.25064
A0A7I2V346	49.5934	1.69542
A0A7I2V347	5.9984	0.778035
A0A7I2V348	32.1916	1.50774
A0A7I2V349	215.429	2.3333
A0A7I2V351	21.0582	1.32342
A0A7I2V352	1.44408	0.159592
A0A7I2V353	5.30457	0.72465
A0A7I2V354	5.00389	0.699308
A0A7I2V355	0.685917	-0.163729
A0A7I2V359	80.292	1.90467
A0A7I2V361	6.65995	0.823471
A0A7I2V362	3.56893	0.552538
A0A7I2V363	33.7014	1.52765
A0A7I2V365	0.258961	-0.586766
A0A7I2V367	25.9743	1.41454
A0A7I2V369	61.1067	1.78609
A0A7I2V370	3.86623	0.587288
A0A7I2V372	2.01388	0.304033
A0A7I2V373	3.16454	0.500311
A0A7I2V374	0.00178581	-2.74816
A0A7I2V375	82.076	1.91422
A0A7I2V376	2562.22	3.40862
A0A7I2V377	18.5127	1.26747
A0A7I2V378	0.0013326	-2.8753
A0A7I2V379	17.809	1.25064
A0A7I2V380	53.1807	1.72575
A0A7I2V381	21.8341	1.33914
A0A7I2V382	24.452	1.38831
A0A7I2V383	0.01324	-1.87811
A0A7I2V384	42.0428	1.62369
A0A7I2V385	87.1652	1.94034
A0A7I2V387	8.55283	0.93211
A0A7I2V388	15.2703	1.18385
A0A7I2V389	9.25045	0.966163
A0A7I2V390	31.6553	1.50045
A0A7I2V391	43.0762	1.63424
A0A7I2V395	24.9637	1.39731
A0A7I2V396	44.1383	1.64482
A0A7I2V397	27.9738	1.44675
A0A7I2V398	2.01388	0.304033
A0A7I2V3A1	50.5889	1.70406
A0A7I2V3A2	13.9677	1.14512
A0A7I2V3A5	33.7014	1.52765
A0A7I2V3A6	13.9677	1.14512
A0A7I2V3A8	8.85145	0.947015
A0A7I2V3A9	1.55882	0.192795
A0A7I2V3B1	8.85145	0.947015
A0A7I2V3B2	74.0734	1.86966
A0A7I2V3B4	3.56893	0.552538
A0A7I2V3B5	0.345762	-0.461222
A0A7I2V3B6	27.9738	1.44675
A0A7I2V3B8	0.0267196	-1.57317
A0A7I2V3B9	6.74166	0.828767
A0A7I2V3C1	0.345762	-0.461222
A0A7I2V3C2	1.09491	0.0393768
A0A7I2V3C3	33.7014	1.52765
A0A7I2V3C4	65.4271	1.81576
A0A7I2V3C5	18.5127	1.26747
A0A7I2V3C6	6.74166	0.828767
A0A7I2V3C7	2258.85	3.35389
A0A7I2V3C8	8.3007	0.919115
A0A7I2V3C9	3.56893	0.552538
A0A7I2V3D1	0	NA
A0A7I2V3D2	0.0565859	-1.24729
A0A7I2V3D4	4.59552	0.662335
A0A7I2V3D5	87.1652	1.94034
A0A7I2V3D6	8.46806	0.927784
A0A7I2V3D7	9.25045	0.966163
A0A7I2V3D9	97.2626	1.98795
A0A7I2V3E1	42.0428	1.62369
A0A7I2V3E2	24.452	1.38831
A0A7I2V3E3	3.16454	0.500311
A0A7I2V3E4	87.1652	1.94034
A0A7I2V3E5	8.85145	0.947015
A0A7I2V3E6	599.279	2.77763
A0A7I2V3E7	46.0965	1.66367
A0A7I2V3E8	3.29745	0.518179
A0A7I2V3E9	33.7014	1.52765
A0A7I2V3F0	2.01388	0.304033
A0A7I2V3F1	8.3007	0.919115
A0A7I2V3F2	80.292	1.90467
A0A7I2V3F3	215.429	2.3333
A0A7I2V3F5	12.9959	1.11381
A0A7I2V3F6	2.01388	0.304033
A0A7I2V3F7	97.2626	1.98795
A0A7I2V3F8	15.3726	1.18675
A0A7I2V3F9	33.7014	1.52765
A0A7I2V3G0	39.0799	1.59195
A0A7I2V3G1	59.2635	1.77279
A0A7I2V3G4	3.56893	0.552538
A0A7I2V3G5	250.563	2.39892
A0A7I2V3G6	2.01388	0.304033
A0A7I2V3G7	3.86623	0.587288
A0A7I2V3G8	5.8897	0.770093
A0A7I2V3G9	2.80452	0.447859
A0A7I2V3H0	6.65995	0.823471
A0A7I2V3H1	131.789	2.11988
A0A7I2V3H3	5314.71	3.72548
A0A7I2V3H5	4.59552	0.662335
A0A7I2V3H7	6.65995	0.823471
A0A7I2V3H8	18.7677	1.27341
A0A7I2V3H9	17.809	1.25064
A0A7I2V3I0	13.554	1.13207
A0A7I2V3I1	0.616047	-0.210386
A0A7I2V3I2	13.554	1.13207
A0A7I2V3I3	0.345762	-0.461222
A0A7I2V3I4	24.452	1.38831
A0A7I2V3I5	0.0013326	-2.8753
A0A7I2V3I7	43.8847	1.64231
A0A7I2V3I8	33.7014	1.52765
A0A7I2V3I9	6.74166	0.828767
A0A7I2V3J1	44.1383	1.64482
A0A7I2V3J2	11.0589	1.04371
A0A7I2V3J3	33.7014	1.52765
A0A7I2V3J4	2.80452	0.447859
A0A7I2V3J6	48.2139	1.68317
A0A7I2V3J7	0.0013326	-2.8753
A0A7I2V3J9	382.383	2.5825
A0A7I2V3K2	6.74166	0.828767
A0A7I2V3K6	43.0762	1.63424
A0A7I2V3K7	19.5033	1.29011
A0A7I2V3K9	3.16454	0.500311
A0A7I2V3L2	8.13659	0.910443
A0A7I2V3L5	18.7677	1.27341
A0A7I2V3L6	11.0589	1.04371
A0A7I2V3L7	27.9738	1.44675
A0A7I2V3L8	25.478	1.40617
A0A7I2V3L9	46.0965	1.66367
A0A7I2V3M0	0.616047	-0.210386
A0A7I2V3M2	74.0734	1.86966
A0A7I2V3M3	46.0965	1.66367
A0A7I2V3M4	0.0691687	-1.16009
A0A7I2V3M5	10.1915	1.00824
A0A7I2V3M6	13.9677	1.14512
A0A7I2V3M7	1.09491	0.0393768
A0A7I2V3M9	2.01388	0.304033
A0A7I2V3N0	44.1383	1.64482
A0A7I2V3N1	4.35409	0.638898
A0A7I2V3N2	43.0762	1.63424
A0A7I2V3N4	0	NA
A0A7I2V3N5	1.44408	0.159592
A0A7I2V3N6	33.7014	1.52765
A0A7I2V3N7	2.80452	0.447859
A0A7I2V3N9	7.89108	0.897137
A0A7I2V3P0	8.55283	0.93211
A0A7I2V3P1	371.683	2.57017
A0A7I2V3P3	44.1383	1.64482
A0A7I2V3P4	1.15217	0.0615148
A0A7I2V3P5	6.74166	0.828767
A0A7I2V3P7	371.683	2.57017
A0A7I2V3P9	24.452	1.38831
A0A7I2V3Q0	2.01388	0.304033
A0A7I2V3Q1	6.74166	0.828767
A0A7I2V3Q3	6.28436	0.798261
A0A7I2V3Q4	8.85145	0.947015
A0A7I2V3Q6	82.076	1.91422
A0A7I2V3Q7	33.7014	1.52765
A0A7I2V3Q9	0.767916	-0.114686
A0A7I2V3R2	8.85145	0.947015
A0A7I2V3R3	9.96174	0.998335
A0A7I2V3R6	6.28436	0.798261
A0A7I2V3R7	24.452	1.38831
A0A7I2V3R8	2258.85	3.35389
A0A7I2V3R9	0.685917	-0.163729
A0A7I2V3S2	50.5889	1.70406
A0A7I2V3S3	13.554	1.13207
A0A7I2V3S4	0.108431	-0.964847
A0A7I2V3S6	17.6392	1.24648
A0A7I2V3S7	16.7066	1.22289
A0A7I2V3T0	0.586735	-0.231558
A0A7I2V3T1	22.4447	1.35111
A0A7I2V3T4	43.0762	1.63424
A0A7I2V3T5	6.66429	0.823754
A0A7I2V3T6	421.962	2.62527
A0A7I2V3T7	0.586735	-0.231558
A0A7I2V3T8	82.5229	1.91657
A0A7I2V3T9	3.29745	0.518179
A0A7I2V3U0	8.3007	0.919115
A0A7I2V3U1	4.52276	0.655403
A0A7I2V3U2	250.563	2.39892
A0A7I2V3U3	43.0762	1.63424
A0A7I2V3U5	10.1915	1.00824
A0A7I2V3U7	8.3007	0.919115
A0A7I2V3V0	24.9637	1.39731
A0A7I2V3V1	1.67488	0.223983
A0A7I2V3V3	1.55882	0.192795
A0A7I2V3V4	1.44408	0.159592
A0A7I2V3V5	2.01388	0.304033
A0A7I2V3V7	50.5889	1.70406
A0A7I2V3V9	46.0965	1.66367
A0A7I2V3W0	2258.85	3.35389
A0A7I2V3W1	0.767916	-0.114686
A0A7I2V3W2	2.01388	0.304033
A0A7I2V3W3	0.345762	-0.461222
A0A7I2V3W4	2258.85	3.35389
A0A7I2V3W6	44.1383	1.64482
A0A7I2V3W7	5.8897	0.770093
A0A7I2V3W8	9.25045	0.966163
A0A7I2V3W9	13.554	1.13207
A0A7I2V3X0	27.9738	1.44675
A0A7I2V3X1	46.0965	1.66367
A0A7I2V3X2	0.000988342	-3.00509
A0A7I2V3X3	6.65995	0.823471
A0A7I2V3X4	10.1915	1.00824
A0A7I2V3X5	0.329462	-0.482195
A0A7I2V3X6	0	NA
A0A7I2V3X7	6.74166	0.828767
A0A7I2V3Y0	5.8897	0.770093
A0A7I2V3Y3	3.56893	0.552538
A0A7I2V3Y5	8.85145	0.947015
A0A7I2V3Y7	8.85145	0.947015
A0A7I2V3Y8	0.685917	-0.163729
A0A7I2V3Z0	7.38286	0.868225
A0A7I2V3Z1	33.7014	1.52765
A0A7I2V3Z2	0.767916	-0.114686
A0A7I2V3Z3	21.0582	1.32342
A0A7I2V3Z5	2.80452	0.447859
A0A7I2V3Z6	24.452	1.38831
A0A7I2V3Z8	1.09491	0.0393768
A0A7I2V3Z9	2.01388	0.304033
A0A7I2V400	4.75436	0.677092
A0A7I2V402	345.188	2.53806
A0A7I2V403	8.61215	0.935111
A0A7I2V404	16.9078	1.22809
A0A7I2V407	0.0013326	-2.8753
A0A7I2V409	6.74166	0.828767
A0A7I2V410	48.2139	1.68317
A0A7I2V411	46.0965	1.66367
A0A7I2V412	1.09491	0.0393768
A0A7I2V413	4.52276	0.655403
A0A7I2V414	3.56893	0.552538
A0A7I2V415	43.0762	1.63424
A0A7I2V416	0.233804	-0.631148
A0A7I2V419	4.59552	0.662335
A0A7I2V420	5.9984	0.778035
A0A7I2V421	19.3183	1.28597
A0A7I2V422	15.2703	1.18385
A0A7I2V423	1.09491	0.0393768
A0A7I2V425	2.01388	0.304033
A0A7I2V426	0.258961	-0.586766
A0A7I2V427	0.120925	-0.917483
A0A7I2V428	215.429	2.3333
A0A7I2V429	13.554	1.13207
A0A7I2V430	19.3183	1.28597
A0A7I2V431	1.00343	0.00148801
A0A7I2V433	250.563	2.39892
A0A7I2V436	1.30198	0.114603
A0A7I2V438	4.59552	0.662335
A0A7I2V439	3.29745	0.518179
A0A7I2V440	25.9743	1.41454
A0A7I2V444	24.9637	1.39731
A0A7I2V445	18.7677	1.27341
A0A7I2V447	67.2885	1.82794
A0A7I2V448	3.56893	0.552538
A0A7I2V449	27.9738	1.44675
A0A7I2V450	2.01388	0.304033
A0A7I2V451	0.233804	-0.631148
A0A7I2V452	8.85145	0.947015
A0A7I2V454	39.6141	1.59785
A0A7I2V455	5.8897	0.770093
A0A7I2V456	4.35409	0.638898
A0A7I2V457	2.04192	0.310039
A0A7I2V458	4.59552	0.662335
A0A7I2V460	29.7333	1.47324
A0A7I2V461	44.1383	1.64482
A0A7I2V462	5.9984	0.778035
A0A7I2V463	8.55283	0.93211
A0A7I2V464	67.2885	1.82794
A0A7I2V465	1.67488	0.223983
A0A7I2V466	13.9677	1.14512
A0A7I2V471	1.67488	0.223983
A0A7I2V473	118.683	2.07439
A0A7I2V474	0	NA
A0A7I2V476	8.55283	0.93211
A0A7I2V479	5.33226	0.726911
A0A7I2V480	0	NA
A0A7I2V481	24.452	1.38831
A0A7I2V482	22.4447	1.35111
A0A7I2V483	6.74166	0.828767
A0A7I2V484	7.31399	0.864155
A0A7I2V486	0.233804	-0.631148
A0A7I2V487	21.0582	1.32342
A0A7I2V488	44.1383	1.64482
A0A7I2V489	8.85145	0.947015
A0A7I2V490	15.3726	1.18675
A0A7I2V491	5.33226	0.726911
A0A7I2V492	1.44408	0.159592
A0A7I2V498	204.207	2.31007
A0A7I2V4A0	0.120925	-0.917483
A0A7I2V4A2	12.0765	1.08194
A0A7I2V4A3	44.1383	1.64482
A0A7I2V4A4	3.16454	0.500311
A0A7I2V4A5	5.33226	0.726911
A0A7I2V4A6	0.258961	-0.586766
A0A7I2V4A8	46.0965	1.66367
A0A7I2V4A9	97.2626	1.98795
A0A7I2V4B1	5.00389	0.699308
A0A7I2V4B2	0.0149709	-1.82475
A0A7I2V4B3	0.345762	-0.461222
A0A7I2V4B4	13.554	1.13207
A0A7I2V4B5	36.1173	1.55771
A0A7I2V4B6	5.00389	0.699308
A0A7I2V4B8	3.56893	0.552538
A0A7I2V4B9	3.56893	0.552538
A0A7I2V4C0	8.55283	0.93211
A0A7I2V4C1	12.0765	1.08194
A0A7I2V4C2	43.0762	1.63424
A0A7I2V4C3	2.01388	0.304033
A0A7I2V4C4	2.04192	0.310039
A0A7I2V4C5	0	NA
A0A7I2V4C6	6.85495	0.836005
A0A7I2V4C7	0	NA
A0A7I2V4C8	24.9637	1.39731
A0A7I2V4C9	0.000902901	-3.04436
A0A7I2V4D0	0.685917	-0.163729
A0A7I2V4D1	74.0734	1.86966
A0A7I2V4D4	17.809	1.25064
A0A7I2V4D6	0.446472	-0.350205
A0A7I2V4D7	1.15217	0.0615148
A0A7I2V4D8	65.4271	1.81576
A0A7I2V4D9	1.09491	0.0393768
A0A7I2V4E1	12.0765	1.08194
A0A7I2V4E3	12.5566	1.09887
A0A7I2V4E4	87.1652	1.94034
A0A7I2V4E5	6.28436	0.798261
A0A7I2V4E6	8.61215	0.935111
A0A7I2V4F0	19.3183	1.28597
A0A7I2V4F1	8.85145	0.947015
A0A7I2V4F2	18.2304	1.2608
A0A7I2V4F3	2.80452	0.447859
A0A7I2V4F4	0.401085	-0.396763
A0A7I2V4F6	24.9637	1.39731
A0A7I2V4F7	55.7098	1.74593
A0A7I2V4F9	8.85145	0.947015
A0A7I2V4G0	345.188	2.53806
A0A7I2V4G3	13.554	1.13207
A0A7I2V4G5	48.2139	1.68317
A0A7I2V4G6	1.30198	0.114603
A0A7I2V4G7	6.74166	0.828767
A0A7I2V4G8	250.563	2.39892
A0A7I2V4H0	0	NA
A0A7I2V4H1	8.85145	0.947015
A0A7I2V4H2	3.29745	0.518179
A0A7I2V4H4	31.6553	1.50045
A0A7I2V4H6	112.988	2.05303
A0A7I2V4H7	0.258961	-0.586766
A0A7I2V4H9	8.46806	0.927784
A0A7I2V4I0	0.258961	-0.586766
A0A7I2V4I5	14.6132	1.16475
A0A7I2V4I6	371.683	2.57017
A0A7I2V4I7	4.5693	0.65985
A0A7I2V4I8	8.3007	0.919115
A0A7I2V4I9	0.142232	-0.847002
A0A7I2V4J0	49.5934	1.69542
A0A7I2V4J1	3.56893	0.552538
A0A7I2V4J2	67.2885	1.82794
A0A7I2V4J3	19.3183	1.28597
A0A7I2V4J5	0.120925	-0.917483
A0A7I2V4J6	345.188	2.53806
A0A7I2V4J9	0.0013326	-2.8753
A0A7I2V4K0	8.46806	0.927784
A0A7I2V4K1	8.13659	0.910443
A0A7I2V4K2	8.85145	0.947015
A0A7I2V4K3	0	NA
A0A7I2V4K4	82.076	1.91422
A0A7I2V4K5	74.0734	1.86966
A0A7I2V4K6	1.44408	0.159592
A0A7I2V4K7	0	NA
A0A7I2V4K8	6.74166	0.828767
A0A7I2V4K9	67.2885	1.82794
A0A7I2V4L0	23.1585	1.36471
A0A7I2V4L1	6.74166	0.828767
A0A7I2V4L2	2.01388	0.304033
A0A7I2V4L3	29.7333	1.47324
A0A7I2V4L4	18.7677	1.27341
A0A7I2V4L6	50.5889	1.70406
A0A7I2V4L7	83.0759	1.91947
A0A7I2V4L9	15.2703	1.18385
A0A7I2V4M0	2258.85	3.35389
A0A7I2V4M8	8.55283	0.93211
A0A7I2V4M9	33.7014	1.52765
A0A7I2V4N0	371.683	2.57017
A0A7I2V4N1	371.683	2.57017
A0A7I2V4N2	67.2885	1.82794
A0A7I2V4N4	382.383	2.5825
A0A7I2V4N7	8.85145	0.947015
A0A7I2V4N8	4.59552	0.662335
A0A7I2V4N9	3.29745	0.518179
A0A7I2V4P4	27.7034	1.44253
A0A7I2V4P8	0	NA
A0A7I2V4Q0	19.3183	1.28597
A0A7I2V4Q3	3.16454	0.500311
A0A7I2V4Q9	74.0734	1.86966
A0A7I2V4R0	3.56893	0.552538
A0A7I2V4R2	24.9637	1.39731
A0A7I2V4R3	24.9637	1.39731
A0A7I2V4R4	0.401085	-0.396763
A0A7I2V4R5	2.01388	0.304033
A0A7I2V4R8	74.0734	1.86966
A0A7I2V4S1	12.5566	1.09887
A0A7I2V4S2	44.9312	1.65255
A0A7I2V4S4	371.683	2.57017
A0A7I2V4S6	25.9743	1.41454
A0A7I2V4S8	43.0762	1.63424
A0A7I2V4T0	22.2837	1.34799
A0A7I2V4T2	6.74166	0.828767
A0A7I2V4T3	5.8897	0.770093
A0A7I2V4T4	0.685917	-0.163729
A0A7I2V4T5	6.74166	0.828767
A0A7I2V4T6	1.15217	0.0615148
A0A7I2V4T8	0.345762	-0.461222
A0A7I2V4T9	8.71073	0.940055
A0A7I2V4U0	18.7677	1.27341
A0A7I2V4U2	3.56893	0.552538
A0A7I2V4U3	18.7677	1.27341
A0A7I2V4U4	2.01388	0.304033
A0A7I2V4U5	0	NA
A0A7I2V4U6	2934.23	3.46749
A0A7I2V4V0	6.28436	0.798261
A0A7I2V4V1	185.059	2.26731
A0A7I2V4V2	0.0267196	-1.57317
A0A7I2V4V3	8.85145	0.947015
A0A7I2V4V4	0.401085	-0.396763
A0A7I2V4V5	46.0965	1.66367
A0A7I2V4V6	83.0759	1.91947
A0A7I2V4V8	8.85145	0.947015
A0A7I2V4V9	87.1652	1.94034
A0A7I2V4W0	3.29745	0.518179
A0A7I2V4W1	16.7066	1.22289
A0A7I2V4W3	18.2304	1.2608
A0A7I2V4W4	8.55283	0.93211
A0A7I2V4W5	48.2139	1.68317
A0A7I2V4W7	2.80452	0.447859
A0A7I2V4X0	5.33226	0.726911
A0A7I2V4X1	0.177074	-0.751844
A0A7I2V4X2	2.80452	0.447859
A0A7I2V4X3	2.80452	0.447859
A0A7I2V4X4	8.85145	0.947015
A0A7I2V4X5	3.29745	0.518179
A0A7I2V4X6	33.7014	1.52765
A0A7I2V4X7	27.9738	1.44675
A0A7I2V4X8	48.2139	1.68317
A0A7I2V4X9	0.0267196	-1.57317
A0A7I2V4Y3	17.809	1.25064
A0A7I2V4Y4	11.575	1.06352
A0A7I2V4Y5	10.1915	1.00824
A0A7I2V4Y6	0.685917	-0.163729
A0A7I2V4Y8	65.4271	1.81576
A0A7I2V4Y9	31.6553	1.50045
A0A7I2V4Z0	49.5934	1.69542
A0A7I2V4Z1	17.809	1.25064
A0A7I2V4Z2	8.55283	0.93211
A0A7I2V4Z3	13.9677	1.14512
A0A7I2V4Z4	8.85145	0.947015
A0A7I2V4Z6	5.8897	0.770093
A0A7I2V4Z7	0.329462	-0.482195
A0A7I2V4Z9	25.9743	1.41454
A0A7I2V500	6.9131	0.839673
A0A7I2V501	12.9959	1.11381
A0A7I2V504	74.0734	1.86966
A0A7I2V505	18.7677	1.27341
A0A7I2V506	215.429	2.3333
A0A7I2V507	1752.18	3.24358
A0A7I2V508	131.789	2.11988
A0A7I2V509	0	NA
A0A7I2V511	17.809	1.25064
A0A7I2V512	2934.23	3.46749
A0A7I2V514	8.85145	0.947015
A0A7I2V516	6.65995	0.823471
A0A7I2V517	48.2139	1.68317
A0A7I2V518	18.5127	1.26747
A0A7I2V522	1.09491	0.0393768
A0A7I2V523	5.33226	0.726911
A0A7I2V524	18.7677	1.27341
A0A7I2V526	39.0799	1.59195
A0A7I2V528	8.85145	0.947015
A0A7I2V529	8.85145	0.947015
A0A7I2V530	50.5889	1.70406
A0A7I2V531	44.1383	1.64482
A0A7I2V532	3.29745	0.518179
A0A7I2V533	65.4271	1.81576
A0A7I2V534	3.56893	0.552538
A0A7I2V535	67.2885	1.82794
A0A7I2V538	8.3007	0.919115
A0A7I2V539	10.1915	1.00824
A0A7I2V540	115.435	2.06234
A0A7I2V541	8.85145	0.947015
A0A7I2V542	8.46806	0.927784
A0A7I2V544	5.8897	0.770093
A0A7I2V547	24.452	1.38831
A0A7I2V548	65.4271	1.81576
A0A7I2V549	6.74166	0.828767
A0A7I2V550	0	NA
A0A7I2V551	0.685917	-0.163729
A0A7I2V552	24.9637	1.39731
A0A7I2V553	17.809	1.25064
A0A7I2V554	8.13659	0.910443
A0A7I2V556	5.9984	0.778035
A0A7I2V558	33.7014	1.52765
A0A7I2V559	5.8897	0.770093
A0A7I2V560	5.9984	0.778035
A0A7I2V561	12.0765	1.08194
A0A7I2V562	0.233804	-0.631148
A0A7I2V563	3.29745	0.518179
A0A7I2V565	65.4271	1.81576
A0A7I2V568	18.7677	1.27341
A0A7I2V570	13.554	1.13207
A0A7I2V571	2.01388	0.304033
A0A7I2V572	24.452	1.38831
A0A7I2V573	8.55283	0.93211
A0A7I2V574	4.35409	0.638898
A0A7I2V575	0.767916	-0.114686
A0A7I2V577	8.61215	0.935111
A0A7I2V579	250.563	2.39892
A0A7I2V581	1.44408	0.159592
A0A7I2V582	204.207	2.31007
A0A7I2V584	14.0556	1.14785
A0A7I2V585	0	NA
A0A7I2V586	8.3007	0.919115
A0A7I2V588	8.71073	0.940055
A0A7I2V589	2.80452	0.447859
A0A7I2V590	3.56893	0.552538
A0A7I2V591	14.0556	1.14785
A0A7I2V592	13.9677	1.14512
A0A7I2V594	4.59552	0.662335
A0A7I2V596	48.2139	1.68317
A0A7I2V597	8.87717	0.948275
A0A7I2V598	83.0759	1.91947
A0A7I2V599	61.1067	1.78609
A0A7I2V5A1	8.3007	0.919115
A0A7I2V5A2	33.7014	1.52765
A0A7I2V5A3	33.7014	1.52765
A0A7I2V5A7	2.01388	0.304033
A0A7I2V5A9	1.09491	0.0393768
A0A7I2V5B1	6.66429	0.823754
A0A7I2V5B2	4.59552	0.662335
A0A7I2V5B3	17.809	1.25064
A0A7I2V5B8	4.52276	0.655403
A0A7I2V5B9	46.0965	1.66367
A0A7I2V5C0	0.345762	-0.461222
A0A7I2V5C2	11.0589	1.04371
A0A7I2V5C4	33.7014	1.52765
A0A7I2V5C5	13.9677	1.14512
A0A7I2V5C6	27.9738	1.44675
A0A7I2V5C8	5.33226	0.726911
A0A7I2V5C9	8.85145	0.947015
A0A7I2V5D0	15.3726	1.18675
A0A7I2V5D2	15.2703	1.18385
A0A7I2V5D3	6.66429	0.823754
A0A7I2V5D5	48.2139	1.68317
A0A7I2V5D6	33.7014	1.52765
A0A7I2V5D8	345.188	2.53806
A0A7I2V5E0	7.89108	0.897137
A0A7I2V5E1	5.9984	0.778035
A0A7I2V5E2	48.2139	1.68317
A0A7I2V5E4	43.0762	1.63424
A0A7I2V5E5	33.7014	1.52765
A0A7I2V5E6	59.2635	1.77279
A0A7I2V5E7	33.7014	1.52765
A0A7I2V5E9	42.0428	1.62369
A0A7I2V5F0	131.477	2.11885
A0A7I2V5F1	15.3726	1.18675
A0A7I2V5F3	0.401085	-0.396763
A0A7I2V5F5	1752.18	3.24358
A0A7I2V5F6	15.3726	1.18675
A0A7I2V5F7	7.31399	0.864155
A0A7I2V5F8	46.0965	1.66367
A0A7I2V5F9	0	NA
A0A7I2V5G0	1.09491	0.0393768
A0A7I2V5G2	0.233804	-0.631148
A0A7I2V5G3	6.74166	0.828767
A0A7I2V5G4	48.2139	1.68317
A0A7I2V5G5	2.80452	0.447859
A0A7I2V5G7	2.01388	0.304033
A0A7I2V5G8	115.435	2.06234
A0A7I2V5G9	0.0849043	-1.07107
A0A7I2V5H2	27.9738	1.44675
A0A7I2V5H3	11.0589	1.04371
A0A7I2V5H5	3.56893	0.552538
A0A7I2V5H7	6.74166	0.828767
A0A7I2V5H9	532.96	2.72669
A0A7I2V5I0	0.120925	-0.917483
A0A7I2V5I2	3.56893	0.552538
A0A7I2V5I6	7.89108	0.897137
A0A7I2V5I8	0.120925	-0.917483
A0A7I2V5J1	4.75436	0.677092
A0A7I2V5J2	13.9677	1.14512
A0A7I2V5J4	13.397	1.12701
A0A7I2V5J5	185.059	2.26731
A0A7I2V5J6	10.1915	1.00824
A0A7I2V5J7	2.01388	0.304033
A0A7I2V5J8	250.563	2.39892
A0A7I2V5J9	2.01388	0.304033
A0A7I2V5K0	14.0556	1.14785
A0A7I2V5K2	27.9738	1.44675
A0A7I2V5K3	61.1067	1.78609
A0A7I2V5K7	13.554	1.13207
A0A7I2V5L0	4.59552	0.662335
A0A7I2V5L1	0.685917	-0.163729
A0A7I2V5L2	3.56893	0.552538
A0A7I2V5L3	2562.22	3.40862
A0A7I2V5L4	5.9984	0.778035
A0A7I2V5L5	13.9677	1.14512
A0A7I2V5L8	2.01388	0.304033
A0A7I2V5M0	1.00343	0.00148801
A0A7I2V5M1	61.1067	1.78609
A0A7I2V5M2	2.80452	0.447859
A0A7I2V5M3	7.31399	0.864155
A0A7I2V5M5	215.429	2.3333
A0A7I2V5M6	10.1915	1.00824
A0A7I2V5M7	65.4271	1.81576
A0A7I2V5M8	9.25045	0.966163
A0A7I2V5N2	0	NA
A0A7I2V5N3	33.7014	1.52765
A0A7I2V5N4	5314.71	3.72548
A0A7I2V5N5	2.01388	0.304033
A0A7I2V5N6	199.207	2.29931
A0A7I2V5N8	0.345762	-0.461222
A0A7I2V5N9	24.9637	1.39731
A0A7I2V5P2	1.00343	0.00148801
A0A7I2V5P3	1.67488	0.223983
A0A7I2V5P5	2.01388	0.304033
A0A7I2V5P7	18.7677	1.27341
A0A7I2V5P9	13.554	1.13207
A0A7I2V5Q0	0.345762	-0.461222
A0A7I2V5Q1	46.0965	1.66367
A0A7I2V5Q2	17.809	1.25064
A0A7I2V5Q3	0.685917	-0.163729
A0A7I2V5Q5	18.2304	1.2608
A0A7I2V5Q6	49.5934	1.69542
A0A7I2V5Q7	16.7066	1.22289
A0A7I2V5Q9	16.7066	1.22289
A0A7I2V5R0	0.0013326	-2.8753
A0A7I2V5R1	39.6141	1.59785
A0A7I2V5R2	27.9738	1.44675
A0A7I2V5R3	0.142232	-0.847002
A0A7I2V5R6	55.444	1.74385
A0A7I2V5R7	6.28436	0.798261
A0A7I2V5R8	12.9959	1.11381
A0A7I2V5R9	3.56893	0.552538
A0A7I2V5S0	14.0556	1.14785
A0A7I2V5S1	7.38286	0.868225
A0A7I2V5S2	250.563	2.39892
A0A7I2V5S3	8.85145	0.947015
A0A7I2V5S4	1.67488	0.223983
A0A7I2V5S6	0.685917	-0.163729
A0A7I2V5S7	18.7677	1.27341
A0A7I2V5S8	17.809	1.25064
A0A7I2V5T3	32.1916	1.50774
A0A7I2V5T4	8.3007	0.919115
A0A7I2V5T5	7.89108	0.897137
A0A7I2V5T6	17.7174	1.2484
A0A7I2V5T7	29.7333	1.47324
A0A7I2V5T8	8.85145	0.947015
A0A7I2V5T9	0.0013326	-2.8753
A0A7I2V5U0	0.0144668	-1.83963
A0A7I2V5U1	0.169713	-0.770284
A0A7I2V5U2	5.9984	0.778035
A0A7I2V5U4	8.3007	0.919115
A0A7I2V5U5	0	NA
A0A7I2V5U7	4.59552	0.662335
A0A7I2V5U9	2258.85	3.35389
A0A7I2V5V0	14.8956	1.17306
A0A7I2V5V1	33.7014	1.52765
A0A7I2V5V2	0.120925	-0.917483
A0A7I2V5V4	18.7677	1.27341
A0A7I2V5V8	43.0762	1.63424
A0A7I2V5V9	8.85145	0.947015
A0A7I2V5W0	8.55283	0.93211
A0A7I2V5W2	8.85145	0.947015
A0A7I2V5W3	2.01388	0.304033
A0A7I2V5W4	1.48513	0.171763
A0A7I2V5W5	0	NA
A0A7I2V5W6	33.7014	1.52765
A0A7I2V5W7	8.3007	0.919115
A0A7I2V5W9	83.0759	1.91947
A0A7I2V5X0	11.4559	1.05903
A0A7I2V5X1	5.30457	0.72465
A0A7I2V5X2	33.7014	1.52765
A0A7I2V5X5	0.0013326	-2.8753
A0A7I2V5X6	29.7333	1.47324
A0A7I2V5X7	48.2139	1.68317
A0A7I2V5X8	19.3183	1.28597
A0A7I2V5X9	1.00343	0.00148801
A0A7I2V5Y0	0.685917	-0.163729
A0A7I2V5Y1	16.9078	1.22809
A0A7I2V5Y2	1.06634	0.0278943
A0A7I2V5Y3	421.962	2.62527
A0A7I2V5Y5	1.38035	0.139988
A0A7I2V5Y6	5.00389	0.699308
A0A7I2V5Y7	67.2885	1.82794
A0A7I2V5Y8	2.01388	0.304033
A0A7I2V5Y9	5.00389	0.699308
A0A7I2V5Z1	8.85145	0.947015
A0A7I2V5Z3	8.71073	0.940055
A0A7I2V5Z4	3.56893	0.552538
A0A7I2V5Z5	5.8897	0.770093
A0A7I2V5Z6	13.554	1.13207
A0A7I2V5Z7	6.74166	0.828767
A0A7I2V5Z8	32.1916	1.50774
A0A7I2V5Z9	14.2714	1.15447
A0A7I2V601	7.31399	0.864155
A0A7I2V602	6.74166	0.828767
A0A7I2V604	9.25045	0.966163
A0A7I2V605	33.7014	1.52765
A0A7I2V606	2.80452	0.447859
A0A7I2V607	43.0762	1.63424
A0A7I2V610	3.16454	0.500311
A0A7I2V611	33.7014	1.52765
A0A7I2V612	3.16454	0.500311
A0A7I2V613	43.0762	1.63424
A0A7I2V614	8.3007	0.919115
A0A7I2V616	33.7014	1.52765
A0A7I2V617	5.00389	0.699308
A0A7I2V620	5.95552	0.77492
A0A7I2V621	112.988	2.05303
A0A7I2V624	0	NA
A0A7I2V625	42.0428	1.62369
A0A7I2V627	17.809	1.25064
A0A7I2V628	33.7014	1.52765
A0A7I2V629	18.2304	1.2608
A0A7I2V630	48.2139	1.68317
A0A7I2V633	1.09491	0.0393768
A0A7I2V634	3.16454	0.500311
A0A7I2V637	33.7014	1.52765
A0A7I2V638	2934.23	3.46749
A0A7I2V639	6.74166	0.828767
A0A7I2V640	43.0762	1.63424
A0A7I2V641	5.33226	0.726911
A0A7I2V643	8.55283	0.93211
A0A7I2V646	8.55283	0.93211
A0A7I2V647	24.452	1.38831
A0A7I2V648	0	NA
A0A7I2V649	382.383	2.5825
A0A7I2V650	0	NA
A0A7I2V651	65.4271	1.81576
A0A7I2V653	6.28436	0.798261
A0A7I2V657	21.8341	1.33914
A0A7I2V659	5314.71	3.72548
A0A7I2V662	8.85145	0.947015
A0A7I2V668	25.9743	1.41454
A0A7I2V670	1.48513	0.171763
A0A7I2V673	3.29745	0.518179
A0A7I2V674	33.7014	1.52765
A0A7I2V676	22.2837	1.34799
A0A7I2V682	0.0013326	-2.8753
A0A7I2V685	43.0762	1.63424
A0A7I2V686	1.15217	0.0615148
A0A7I2V690	5.9984	0.778035
A0A7I2V691	36.1173	1.55771
A0A7I2V692	0.258961	-0.586766
A0A7I2V697	8.71073	0.940055
A0A7I2V699	215.429	2.3333
A0A7I2V6A2	12.0765	1.08194
A0A7I2V6A6	8.3007	0.919115
A0A7I2V6B0	1.15217	0.0615148
A0A7I2V6B2	0.32116	-0.493279
A0A7I2V6B7	2.01388	0.304033
A0A7I2V6B9	44.1383	1.64482
A0A7I2V6C7	1.30198	0.114603
A0A7I2V6D6	0.00796758	-2.09867
A0A7I2V6E0	33.7014	1.52765
A0A7I2V6E2	0	NA
A0A7I2V6E3	13.9677	1.14512
A0A7I2V6E9	1.09491	0.0393768
A0A7I2V6G3	8.85145	0.947015
A0A7I2V6H1	0.446472	-0.350205
A0A7I2Y1C3	130.574	2.11586
A0A7I2Y1J6	0.0730352	-1.13647
A0A7I2YBM0	18.8368	1.27501
A0A7I2YME5	0.62276	-0.205679
A0A7I2YQ62	8.85145	0.947015
A0A7I2YQ65	8.85145	0.947015
A0A7I2YQ68	15.1995	1.18183
A0A7I2YQ69	0	NA
A0A7I2YQ70	29.7333	1.47324
A0A7I2YQ71	61.1067	1.78609
A0A7I2YQ72	0.446472	-0.350205
A0A7I2YQ73	46.0965	1.66367
A0A7I2YQ74	22.2837	1.34799
A0A7I2YQ75	2.64068	0.421715
A0A7I2YQ76	17.809	1.25064
A0A7I2YQ77	19.3183	1.28597
A0A7I2YQ78	6.9131	0.839673
A0A7I2YQ81	2.80452	0.447859
A0A7I2YQ82	13.397	1.12701
A0A7I2YQ84	6.74166	0.828767
A0A7I2YQ85	2258.85	3.35389
A0A7I2YQ86	0	NA
A0A7I2YQ87	11.0589	1.04371
A0A7I2YQ88	382.383	2.5825
A0A7I2YQ90	382.383	2.5825
A0A7I2YQ91	6.74166	0.828767
A0A7I2YQ92	3.29745	0.518179
A0A7I2YQ93	0.00796758	-2.09867
A0A7I2YQ95	11.4559	1.05903
A0A7I2YQ96	13.9677	1.14512
A0A7I2YQ97	0.345762	-0.461222
A0A7I2YQ98	0	NA
A0A7I2YQA0	44.9312	1.65255
A0A7I2YQA1	17.809	1.25064
A0A7I2YQA2	7.31399	0.864155
A0A7I2YQA3	12.0765	1.08194
A0A7I2YQA4	4.5693	0.65985
A0A7I2YQA5	82.5229	1.91657
A0A7I2YQA8	15.3726	1.18675
A0A7I2YQB0	2.80452	0.447859
A0A7I2YQB1	65.4271	1.81576
A0A7I2YQB2	97.2626	1.98795
A0A7I2YQB3	46.0965	1.66367
A0A7I2YQB4	1.44408	0.159592
A0A7I2YQB5	7.31399	0.864155
A0A7I2YQB6	7.38286	0.868225
A0A7I2YQB7	4.52276	0.655403
A0A7I2YQB8	8.85145	0.947015
A0A7I2YQB9	1.09491	0.0393768
A0A7I2YQC0	250.563	2.39892
A0A7I2YQC1	0	NA
A0A7I2YQC7	4.52276	0.655403
A0A7I2YQC8	43.0762	1.63424
A0A7I2YQD0	19.3183	1.28597
A0A7I2YQD1	33.7014	1.52765
A0A7I2YQD2	24.9637	1.39731
A0A7I2YQD4	22.4447	1.35111
A0A7I2YQD6	1.09491	0.0393768
A0A7I2YQD7	5.9984	0.778035
A0A7I2YQD8	48.2139	1.68317
A0A7I2YQD9	24.452	1.38831
A0A7I2YQE1	21.0582	1.32342
A0A7I2YQE4	382.383	2.5825
A0A7I2YQE6	3.29745	0.518179
A0A7I2YQE7	7.89108	0.897137
A0A7I2YQE8	2.01388	0.304033
A0A7I2YQE9	5.9984	0.778035
A0A7I2YQF1	53.1807	1.72575
A0A7I2YQF3	9.96174	0.998335
A0A7I2YQF4	6.74166	0.828767
A0A7I2YQF7	6.74166	0.828767
A0A7I2YQF8	43.0762	1.63424
A0A7I2YQF9	39.0799	1.59195
A0A7I2YQG2	2934.23	3.46749
A0A7I2YQG3	3.56893	0.552538
A0A7I2YQG4	8.55283	0.93211
A0A7I2YQG6	2.80452	0.447859
A0A7I2YQG7	48.2139	1.68317
A0A7I2YQG8	24.452	1.38831
A0A7I2YQG9	0.685917	-0.163729
A0A7I2YQH0	65.4271	1.81576
A0A7I2YQH3	82.076	1.91422
A0A7I2YQH4	3.29745	0.518179
A0A7I2YQH5	0.0691687	-1.16009
A0A7I2YQH6	4.52276	0.655403
A0A7I2YQH7	33.7014	1.52765
A0A7I2YQH8	46.0965	1.66367
A0A7I2YQH9	2.01388	0.304033
A0A7I2YQI0	15.2703	1.18385
A0A7I2YQI1	24.9637	1.39731
A0A7I2YQI2	43.0762	1.63424
A0A7I2YQI3	0.767916	-0.114686
A0A7I2YQI4	0	NA
A0A7I2YQI5	36.1173	1.55771
A0A7I2YQI6	43.0762	1.63424
A0A7I2YQI7	6.28436	0.798261
A0A7I2YQI9	5.33226	0.726911
A0A7I2YQJ0	115.435	2.06234
A0A7I2YQJ1	17.809	1.25064
A0A7I2YQJ3	0.233804	-0.631148
A0A7I2YQJ4	0.24101	-0.617965
A0A7I2YQJ5	8.85145	0.947015
A0A7I2YQJ7	6.74166	0.828767
A0A7I2YQJ8	0.258961	-0.586766
A0A7I2YQJ9	5.9984	0.778035
A0A7I2YQK0	2.80452	0.447859
A0A7I2YQK3	18.7677	1.27341
A0A7I2YQK5	199.207	2.29931
A0A7I2YQK6	61.1067	1.78609
A0A7I2YQK8	67.2885	1.82794
A0A7I2YQK9	25.9743	1.41454
A0A7I2YQL1	3.29745	0.518179
A0A7I2YQL2	421.962	2.62527
A0A7I2YQL5	4.75436	0.677092
A0A7I2YQL6	3.29745	0.518179
A0A7I2YQL8	14.2714	1.15447
A0A7I2YQL9	0.616047	-0.210386
A0A7I2YQM0	8.85145	0.947015
A0A7I2YQM1	65.4271	1.81576
A0A7I2YQM2	8.85145	0.947015
A0A7I2YQM3	8.55283	0.93211
A0A7I2YQM6	6.66429	0.823754
A0A7I2YQM8	17.809	1.25064
A0A7I2YQN0	5.95552	0.77492
A0A7I2YQN1	43.0762	1.63424
A0A7I2YQN2	49.5934	1.69542
A0A7I2YQN3	8.85145	0.947015
A0A7I2YQN4	371.683	2.57017
A0A7I2YQN6	8.85145	0.947015
A0A7I2YQN9	65.4271	1.81576
A0A7I2YQP0	33.7014	1.52765
A0A7I2YQP1	44.1383	1.64482
A0A7I2YQP2	11.0589	1.04371
A0A7I2YQP3	65.4271	1.81576
A0A7I2YQP4	0.108431	-0.964847
A0A7I2YQP9	43.0762	1.63424
A0A7I2YQQ0	15.3726	1.18675
A0A7I2YQQ1	3.56893	0.552538
A0A7I2YQQ2	6.9131	0.839673
A0A7I2YQQ3	1.00343	0.00148801
A0A7I2YQQ7	1.44408	0.159592
A0A7I2YQQ8	65.4271	1.81576
A0A7I2YQQ9	43.8847	1.64231
A0A7I2YQR2	3.56893	0.552538
A0A7I2YQR3	9.96174	0.998335
A0A7I2YQR4	65.4271	1.81576
A0A7I2YQR5	24.9637	1.39731
A0A7I2YQR8	1.09491	0.0393768
A0A7I2YQR9	1.88803	0.276009
A0A7I2YQS1	5.9984	0.778035
A0A7I2YQS2	24.452	1.38831
A0A7I2YQS3	9.25045	0.966163
A0A7I2YQS5	6.43187	0.808337
A0A7I2YQS6	3.16454	0.500311
A0A7I2YQS7	21.8341	1.33914
A0A7I2YQS8	33.7014	1.52765
A0A7I2YQT0	0	NA
A0A7I2YQT1	0.120925	-0.917483
A0A7I2YQT2	27.9738	1.44675
A0A7I2YQT5	13.9677	1.14512
A0A7I2YQT6	0	NA
A0A7I2YQT8	74.0734	1.86966
A0A7I2YQT9	43.0762	1.63424
A0A7I2YQU0	4.59552	0.662335
A0A7I2YQU1	2.80452	0.447859
A0A7I2YQU2	43.0762	1.63424
A0A7I2YQU3	8.61215	0.935111
A0A7I2YQU6	21.5343	1.33313
A0A7I2YQU8	65.4271	1.81576
A0A7I2YQU9	8.46806	0.927784
A0A7I2YQV0	8.61215	0.935111
A0A7I2YQV1	59.2635	1.77279
A0A7I2YQV2	0	NA
A0A7I2YQV3	2258.85	3.35389
A0A7I2YQV4	44.1383	1.64482
A0A7I2YQV5	3.16454	0.500311
A0A7I2YQV8	49.5934	1.69542
A0A7I2YQV9	17.809	1.25064
A0A7I2YQW1	19.5033	1.29011
A0A7I2YQW3	46.0965	1.66367
A0A7I2YQW9	107.75	2.03242
A0A7I2YQX0	5.00389	0.699308
A0A7I2YQX1	2.01388	0.304033
A0A7I2YQX2	0.329462	-0.482195
A0A7I2YQX3	44.1383	1.64482
A0A7I2YQX4	43.0762	1.63424
A0A7I2YQX5	27.9738	1.44675
A0A7I2YQX6	3.29745	0.518179
A0A7I2YQX7	48.2139	1.68317
A0A7I2YQX9	2258.85	3.35389
A0A7I2YQY0	33.7014	1.52765
A0A7I2YQY1	5.33226	0.726911
A0A7I2YQY2	2258.85	3.35389
A0A7I2YQY3	53.1807	1.72575
A0A7I2YQY4	1.55882	0.192795
A0A7I2YQY5	8.71073	0.940055
A0A7N4I390	0.5373	-0.269783
A0A7N4I394	24.6954	1.39262
A0A7N4I3A3	0	NA
A0A7N4I3A5	0.0250296	-1.60155
A0A7N4YH79	3.67773	0.565579
A0A7P0MKV3	0.60413	-0.21887
A0A7P0MLU2	1.67488	0.223983
A0A7P0MMK7	0.0875349	-1.05782
A0A7P0MNE9	0	NA
A0A7P0MP65	0	NA
A0A7P0MPN9	0	NA
A0A7P0MQR8	19.7636	1.29587
A0A7P0MQS5	131.789	2.11988
A0A7P0MRI8	0.00267532	-2.57262
A0A7P0MRT9	43.0762	1.63424
A0A7P0MRW0	67.2885	1.82794
A0A7P0MUT5	1.12791	0.0522759
A0A7P0MW50	5.33226	0.726911
A0A7P0MXI9	0.681191	-0.166731
A0A7P0N5L0	8.28894	0.918499
A0A7P0N7C4	21.3732	1.32987
A0A7P0NGZ6	25.9743	1.41454
A0A7P0NMY4	599.279	2.77763
A0A7P0P278	6.43187	0.808337
A0A7P0P2U7	65.4271	1.81576
A0A7P0PJI2	14.0556	1.14785
A0A7P0PKG8	0	NA
A0A7P0Q1F0	0.000882546	-3.05426
A0A7P0RGI5	0.401085	-0.396763
A0A7P0S4R7	4.52276	0.655403
A0A7P0S5H5	1102.3	3.0423
A0A7P0S768	185.059	2.26731
A0A7P0SB82	1.67488	0.223983
A0A7P0SBL1	2.35264	0.371555
A0A7P0SNB0	0.0461026	-1.33627
A0A7P0SNI2	0.104533	-0.980749
A0A7P0T1I0	0.0423153	-1.3735
A0A7P0T7D6	2.16353	0.335163
A0A7P0T7G7	1.97636	0.295866
A0A7P0T7Q9	0.0046515	-2.33241
A0A7P0T7U3	223.92	2.35009
A0A7P0T7U9	2.02156	0.305688
A0A7P0T7V2	15.1039	1.17909
A0A7P0T7V5	63.8396	1.80509
A0A7P0T7Y4	6.69297	0.825619
A0A7P0T7Z1	7.1287	0.85301
A0A7P0T7Z2	9.394	0.972851
A0A7P0T7Z3	3.13922	0.496821
A0A7P0T7Z5	5.16624	0.713175
A0A7P0T7Z6	32.4963	1.51183
A0A7P0T7Z8	0.632565	-0.198895
A0A7P0T7Z9	8.81677	0.94531
A0A7P0T804	2.02156	0.305688
A0A7P0T805	2.02156	0.305688
A0A7P0T806	3.13922	0.496821
A0A7P0T807	0.0046515	-2.33241
A0A7P0T808	3.5358	0.548488
A0A7P0T809	10.9469	1.03929
A0A7P0T810	4.35861	0.639348
A0A7P0T811	13.863	1.14186
A0A7P0T813	3.45134	0.537988
A0A7P0T814	1.40175	0.146671
A0A7P0T817	534.174	2.72768
A0A7P0T818	0	NA
A0A7P0T820	0.531778	-0.27427
A0A7P0T821	3.13922	0.496821
A0A7P0T823	206.234	2.31436
A0A7P0T824	1.40175	0.146671
A0A7P0T825	63.8396	1.80509
A0A7P0T828	0.26573	-0.575559
A0A7P0T831	3.54675	0.54983
A0A7P0T832	1.40175	0.146671
A0A7P0T836	0.722245	-0.141315
A0A7P0T837	4.35861	0.639348
A0A7P0T838	1.40175	0.146671
A0A7P0T839	23.5242	1.37152
A0A7P0T840	87.669	1.94285
A0A7P0T841	2.32997	0.367351
A0A7P0T842	0.722245	-0.141315
A0A7P0T843	23.5242	1.37152
A0A7P0T844	32.4963	1.51183
A0A7P0T845	4.35861	0.639348
A0A7P0T847	26.9876	1.43116
A0A7P0T848	3.13922	0.496821
A0A7P0T849	1.05666	0.0239337
A0A7P0T850	3.04628	0.48377
A0A7P0T851	12.3465	1.09154
A0A7P0T852	10.5766	1.02434
A0A7P0T853	49.2248	1.69218
A0A7P0T854	5.54921	0.744231
A0A7P0T855	2.16353	0.335163
A0A7P0T856	83.0318	1.91924
A0A7P0T857	2.54032	0.404888
A0A7P0T859	1.05666	0.0239337
A0A7P0T861	573.143	2.75826
A0A7P0T862	10.6824	1.02867
A0A7P0T864	0.134206	-0.872229
A0A7P0T865	22.548	1.35311
A0A7P0T868	4.94944	0.694556
A0A7P0T870	48.281	1.68378
A0A7P0T871	7.1287	0.85301
A0A7P0T872	1.92217	0.283791
A0A7P0T873	1.05666	0.0239337
A0A7P0T874	2.02156	0.305688
A0A7P0T876	22.548	1.35311
A0A7P0T877	4.49176	0.652416
A0A7P0T879	5.54921	0.744231
A0A7P0T880	0.632565	-0.198895
A0A7P0T881	18.8045	1.27426
A0A7P0T882	3.04628	0.48377
A0A7P0T883	3.54675	0.54983
A0A7P0T884	15.1039	1.17909
A0A7P0T885	206.234	2.31436
A0A7P0T886	2.30245	0.362191
A0A7P0T887	32.1623	1.50735
A0A7P0T890	0.137046	-0.863134
A0A7P0T891	0.00345743	-2.46125
A0A7P0T892	1.39556	0.144748
A0A7P0T893	18.7578	1.27318
A0A7P0T894	10.9469	1.03929
A0A7P0T895	10.6824	1.02867
A0A7P0T896	23.5242	1.37152
A0A7P0T897	1.96206	0.292711
A0A7P0T898	12.5566	1.09887
A0A7P0T899	3.43187	0.535531
A0A7P0T8A0	0.00242352	-2.61555
A0A7P0T8A1	32.4963	1.51183
A0A7P0T8A3	115.435	2.06234
A0A7P0T8A5	2.02156	0.305688
A0A7P0T8A6	5.16624	0.713175
A0A7P0T8A7	54.7578	1.73845
A0A7P0T8A9	2.02156	0.305688
A0A7P0T8B0	0.0173375	-1.76101
A0A7P0T8B1	2.7161	0.433946
A0A7P0T8B4	534.174	2.72768
A0A7P0T8B5	0.733642	-0.134516
A0A7P0T8B6	6.47695	0.811371
A0A7P0T8B7	0	NA
A0A7P0T8B8	0.00189593	-2.72218
A0A7P0T8C0	132.061	2.12077
A0A7P0T8C2	106.192	2.02609
A0A7P0T8C6	33.0096	1.51864
A0A7P0T8C7	1.22935	0.0896748
A0A7P0T8C8	206.234	2.31436
A0A7P0T8D0	2.02156	0.305688
A0A7P0T8D1	0	NA
A0A7P0T8D2	10.6824	1.02867
A0A7P0T8D4	1.22935	0.0896748
A0A7P0T8D8	28.48	1.45454
A0A7P0T8E0	106.192	2.02609
A0A7P0T8E1	5.54921	0.744231
A0A7P0T8E3	10.1409	1.00608
A0A7P0T8E4	1.07259	0.030433
A0A7P0T8E7	18.8045	1.27426
A0A7P0T8E8	23.5242	1.37152
A0A7P0T8E9	3.54675	0.54983
A0A7P0T8F0	10.2148	1.00923
A0A7P0T8F1	49.2248	1.69218
A0A7P0T8F3	3.45134	0.537988
A0A7P0T8F4	0.0587049	-1.23133
A0A7P0T8F5	20.2299	1.30599
A0A7P0T8F6	0	NA
A0A7P0T8F7	1.96206	0.292711
A0A7P0T8F8	2.32997	0.367351
A0A7P0T8F9	5.54921	0.744231
A0A7P0T8G1	87.669	1.94285
A0A7P0T8G2	0	NA
A0A7P0T8G6	6.47695	0.811371
A0A7P0T8G7	16.8402	1.22635
A0A7P0T8G9	1.39556	0.144748
A0A7P0T8H0	0.733642	-0.134516
A0A7P0T8H3	3.46591	0.539817
A0A7P0T8H4	32.4963	1.51183
A0A7P0T8H6	0.632565	-0.198895
A0A7P0T8H7	3.54675	0.54983
A0A7P0T8H9	47.2196	1.67412
A0A7P0T8I1	0	NA
A0A7P0T8I2	0.00110865	-2.95521
A0A7P0T8I3	32.1623	1.50735
A0A7P0T8I6	5.56263	0.74528
A0A7P0T8I7	2.32997	0.367351
A0A7P0T8I8	18.8045	1.27426
A0A7P0T8I9	2.02156	0.305688
A0A7P0T8J0	17.7237	1.24855
A0A7P0T8J3	132.061	2.12077
A0A7P0T8J4	0	NA
A0A7P0T8J7	9.70541	0.987014
A0A7P0T8J8	15.1039	1.17909
A0A7P0T8J9	6.47695	0.811371
A0A7P0T8K1	2.02156	0.305688
A0A7P0T8K2	2.5081	0.399344
A0A7P0T8K3	0.722245	-0.141315
A0A7P0T8K4	2.32997	0.367351
A0A7P0T8L1	8.32309	0.920285
A0A7P0T8L2	1.22935	0.0896748
A0A7P0T8L3	10.6824	1.02867
A0A7P0T8L6	4.33404	0.636893
A0A7P0T8L7	534.174	2.72768
A0A7P0T8L8	8.32309	0.920285
A0A7P0T8M0	1.40175	0.146671
A0A7P0T8M2	1.22935	0.0896748
A0A7P0T8M5	32.1623	1.50735
A0A7P0T8M6	1.15612	0.0630015
A0A7P0T8M7	0.00217634	-2.66227
A0A7P0T8M9	1.39556	0.144748
A0A7P0T8N0	1.40175	0.146671
A0A7P0T8N1	87.669	1.94285
A0A7P0T8N2	63.8396	1.80509
A0A7P0T8N3	26.9876	1.43116
A0A7P0T8N5	12.9	1.11059
A0A7P0T8N8	12.8169	1.10778
A0A7P0T8N9	1.96206	0.292711
A0A7P0T8P0	28.48	1.45454
A0A7P0T8P1	32.0596	1.50596
A0A7P0T8P3	3.45134	0.537988
A0A7P0T8P4	4.35519	0.639008
A0A7P0T8P5	0.0046515	-2.33241
A0A7P0T8P6	23.5242	1.37152
A0A7P0T8P7	2.02156	0.305688
A0A7P0T8Q0	11.2977	1.05299
A0A7P0T8Q1	0.0046515	-2.33241
A0A7P0T8Q3	22.548	1.35311
A0A7P0T8Q5	115.435	2.06234
A0A7P0T8Q7	2.54032	0.404888
A0A7P0T8Q8	4.35861	0.639348
A0A7P0T8Q9	2.5081	0.399344
A0A7P0T8R0	1.15612	0.0630015
A0A7P0T8R1	3.45134	0.537988
A0A7P0T8R3	206.234	2.31436
A0A7P0T8R4	10.6824	1.02867
A0A7P0T8R5	3.19856	0.504954
A0A7P0T8R7	0.95636	-0.0193787
A0A7P0T8S1	0.0506954	-1.29503
A0A7P0T8S4	1.05666	0.0239337
A0A7P0T8S5	2.02156	0.305688
A0A7P0T8S7	15.1039	1.17909
A0A7P0T8S8	1.22935	0.0896748
A0A7P0T8S9	2.32997	0.367351
A0A7P0T8T0	41.6692	1.61982
A0A7P0T8T1	0.0506954	-1.29503
A0A7P0T8T2	3.45134	0.537988
A0A7P0T8T4	0.0046515	-2.33241
A0A7P0T8T8	12.5566	1.09887
A0A7P0T8T9	1.92217	0.283791
A0A7P0T8U1	32.4963	1.51183
A0A7P0T8U2	32.0596	1.50596
A0A7P0T8U3	7.1287	0.85301
A0A7P0T8U4	3.43187	0.535531
A0A7P0T8U6	9.74874	0.988948
A0A7P0T8U7	49.2248	1.69218
A0A7P0T8U8	0.95636	-0.0193787
A0A7P0T8U9	1.88236	0.274702
A0A7P0T8V1	2.02156	0.305688
A0A7P0T8V2	2.02156	0.305688
A0A7P0T8V5	0.00584642	-2.23311
A0A7P0T8V7	0.134206	-0.872229
A0A7P0T8V8	3.54675	0.54983
A0A7P0T8V9	2.02156	0.305688
A0A7P0T8W1	9.74874	0.988948
A0A7P0T8W2	5.71835	0.757271
A0A7P0T8W5	63.8396	1.80509
A0A7P0T8W6	3.45134	0.537988
A0A7P0T8W7	1.50735	0.178215
A0A7P0T8W9	2.32997	0.367351
A0A7P0T8X1	132.061	2.12077
A0A7P0T8X2	5.56263	0.74528
A0A7P0T8X3	12.3465	1.09154
A0A7P0T8X4	2.30245	0.362191
A0A7P0T8X6	7.91313	0.898348
A0A7P0T8X7	3.09576	0.490767
A0A7P0T8X8	0.00345743	-2.46125
A0A7P0T8X9	3.04628	0.48377
A0A7P0T8Y0	7.8197	0.89319
A0A7P0T8Y1	3.19856	0.504954
A0A7P0T8Y2	2.27977	0.357892
A0A7P0T8Y3	12.9252	1.11144
A0A7P0T8Y4	2.7161	0.433946
A0A7P0T8Y5	0	NA
A0A7P0T8Y6	0.233804	-0.631148
A0A7P0T8Y9	12.3465	1.09154
A0A7P0T8Z2	1.22935	0.0896748
A0A7P0T8Z3	10.6824	1.02867
A0A7P0T8Z5	1.40175	0.146671
A0A7P0T8Z6	2.32997	0.367351
A0A7P0T8Z7	1.22935	0.0896748
A0A7P0T8Z8	12.9	1.11059
A0A7P0T900	5.56263	0.74528
A0A7P0T901	3.04628	0.48377
A0A7P0T904	32.4963	1.51183
A0A7P0T905	4.33404	0.636893
A0A7P0T906	17.9529	1.25413
A0A7P0T907	0.0917944	-1.03718
A0A7P0T911	0.0046515	-2.33241
A0A7P0T912	0.722245	-0.141315
A0A7P0T913	0.426583	-0.369997
A0A7P0T914	2.32997	0.367351
A0A7P0T915	4.49176	0.652416
A0A7P0T916	63.8396	1.80509
A0A7P0T917	206.234	2.31436
A0A7P0T918	3.94482	0.596027
A0A7P0T919	4.35861	0.639348
A0A7P0T921	106.192	2.02609
A0A7P0T922	0.00423425	-2.37322
A0A7P0T923	2.32997	0.367351
A0A7P0T924	0.68652	-0.163347
A0A7P0T925	1.40175	0.146671
A0A7P0T926	5.56263	0.74528
A0A7P0T928	12.9	1.11059
A0A7P0T931	10.6824	1.02867
A0A7P0T932	6.47695	0.811371
A0A7P0T933	1.39556	0.144748
A0A7P0T934	63.8396	1.80509
A0A7P0T936	0.108694	-0.963795
A0A7P0T937	87.669	1.94285
A0A7P0T938	14.1775	1.1516
A0A7P0T939	12.9	1.11059
A0A7P0T940	132.061	2.12077
A0A7P0T941	10.6824	1.02867
A0A7P0T942	63.8396	1.80509
A0A7P0T943	2.5081	0.399344
A0A7P0T944	16.201	1.20954
A0A7P0T945	0.0283236	-1.54785
A0A7P0T946	115.435	2.06234
A0A7P0T947	3.13922	0.496821
A0A7P0T951	3.45134	0.537988
A0A7P0T952	1.40175	0.146671
A0A7P0T953	83.0318	1.91924
A0A7P0T954	10.9469	1.03929
A0A7P0T956	10.0263	1.00114
A0A7P0T957	12.3465	1.09154
A0A7P0T958	3.45134	0.537988
A0A7P0T959	0.632565	-0.198895
A0A7P0T960	5.54921	0.744231
A0A7P0T961	22.389	1.35004
A0A7P0T962	4.35519	0.639008
A0A7P0T963	0	NA
A0A7P0T964	3.13922	0.496821
A0A7P0T965	48.281	1.68378
A0A7P0T967	3.09576	0.490767
A0A7P0T968	4.35519	0.639008
A0A7P0T969	1.39556	0.144748
A0A7P0T971	115.435	2.06234
A0A7P0T972	0.95636	-0.0193787
A0A7P0T973	10.6824	1.02867
A0A7P0T974	2.32997	0.367351
A0A7P0T976	3.45134	0.537988
A0A7P0T977	1.40175	0.146671
A0A7P0T980	3.45134	0.537988
A0A7P0T983	0.00345743	-2.46125
A0A7P0T984	2.54032	0.404888
A0A7P0T987	7.91313	0.898348
A0A7P0T989	5.56263	0.74528
A0A7P0T990	63.8396	1.80509
A0A7P0T991	22.548	1.35311
A0A7P0T992	3.19856	0.504954
A0A7P0T993	3.45134	0.537988
A0A7P0T995	3.54675	0.54983
A0A7P0T996	12.5566	1.09887
A0A7P0T997	6.23672	0.794956
A0A7P0T999	29.717	1.47301
A0A7P0T9A3	4.35861	0.639348
A0A7P0T9A4	0.0046515	-2.33241
A0A7P0T9A5	23.5242	1.37152
A0A7P0T9A6	1.15612	0.0630015
A0A7P0T9A7	1.07259	0.030433
A0A7P0T9A8	1.39556	0.144748
A0A7P0T9A9	12.9	1.11059
A0A7P0T9B1	1.40175	0.146671
A0A7P0T9B2	2.02156	0.305688
A0A7P0T9B3	0.426583	-0.369997
A0A7P0T9B4	8.81677	0.94531
A0A7P0T9B5	47.2196	1.67412
A0A7P0T9B6	2.02156	0.305688
A0A7P0T9B7	12.9252	1.11144
A0A7P0T9B8	3.04628	0.48377
A0A7P0T9B9	0	NA
A0A7P0T9C0	16.201	1.20954
A0A7P0T9C1	1.39556	0.144748
A0A7P0T9C2	20.2299	1.30599
A0A7P0T9C4	63.8396	1.80509
A0A7P0T9C5	0	NA
A0A7P0T9C6	1.40175	0.146671
A0A7P0T9C7	3.04628	0.48377
A0A7P0T9C9	2.54032	0.404888
A0A7P0T9D5	84.8278	1.92854
A0A7P0T9D6	132.061	2.12077
A0A7P0T9D7	1.1428	0.0579698
A0A7P0T9D8	17.9529	1.25413
A0A7P0T9D9	0.95636	-0.0193787
A0A7P0T9E2	12.9	1.11059
A0A7P0T9E3	132.061	2.12077
A0A7P0T9E5	1.40175	0.146671
A0A7P0T9E6	23.5678	1.37232
A0A7P0T9E7	5.30219	0.724455
A0A7P0T9E8	12.2115	1.08677
A0A7P0T9F0	10.6824	1.02867
A0A7P0T9F1	63.8396	1.80509
A0A7P0T9F4	4.35861	0.639348
A0A7P0T9F5	0.00423425	-2.37322
A0A7P0T9F6	0.95636	-0.0193787
A0A7P0T9F7	49.2248	1.69218
A0A7P0T9F9	171.153	2.23339
A0A7P0T9G0	0.632565	-0.198895
A0A7P0T9G1	0	NA
A0A7P0T9G3	0.95636	-0.0193787
A0A7P0T9G4	6.69297	0.825619
A0A7P0T9G5	2.7161	0.433946
A0A7P0T9G6	17.9615	1.25434
A0A7P0T9G7	10.0263	1.00114
A0A7P0T9G8	0	NA
A0A7P0T9G9	5.56263	0.74528
A0A7P0T9H0	8.32309	0.920285
A0A7P0T9H1	3.54675	0.54983
A0A7P0T9H4	4.35861	0.639348
A0A7P0T9H5	3.19856	0.504954
A0A7P0T9H6	1.05666	0.0239337
A0A7P0T9H7	4.35519	0.639008
A0A7P0T9H8	12.9847	1.11343
A0A7P0T9H9	50.5136	1.70341
A0A7P0T9I0	12.3465	1.09154
A0A7P0T9I1	1.40175	0.146671
A0A7P0T9I2	0.426583	-0.369997
A0A7P0T9I3	2.14769	0.331973
A0A7P0T9I4	0.00242352	-2.61555
A0A7P0T9I6	8.21347	0.914527
A0A7P0T9I7	0.632565	-0.198895
A0A7P0T9I8	12.9277	1.11152
A0A7P0T9I9	10.6824	1.02867
A0A7P0T9J0	15.1039	1.17909
A0A7P0T9J1	3.09576	0.490767
A0A7P0T9J4	5.54921	0.744231
A0A7P0T9J6	17.7237	1.24855
A0A7P0T9J9	4.35861	0.639348
A0A7P0T9K0	0.233804	-0.631148
A0A7P0T9K1	0.623612	-0.205085
A0A7P0T9K2	63.8396	1.80509
A0A7P0T9K3	3.45134	0.537988
A0A7P0T9K5	25.2218	1.40178
A0A7P0T9K6	2.32997	0.367351
A0A7P0T9K8	10.2148	1.00923
A0A7P0T9K9	132.061	2.12077
A0A7P0T9L0	87.669	1.94285
A0A7P0T9L1	0	NA
A0A7P0T9L3	10.9469	1.03929
A0A7P0T9L5	0	NA
A0A7P0T9L6	9.394	0.972851
A0A7P0T9L9	9.394	0.972851
A0A7P0T9M4	12.3465	1.09154
A0A7P0T9M6	0.632565	-0.198895
A0A7P0T9M7	12.3465	1.09154
A0A7P0T9N0	106.192	2.02609
A0A7P0T9N1	4.49176	0.652416
A0A7P0T9N2	0.623612	-0.205085
A0A7P0T9N3	10.2148	1.00923
A0A7P0T9N4	1.50735	0.178215
A0A7P0T9N5	26.9876	1.43116
A0A7P0T9N8	6.23672	0.794956
A0A7P0T9N9	7.1287	0.85301
A0A7P0T9P1	0.0046515	-2.33241
A0A7P0T9P2	5.16624	0.713175
A0A7P0T9P3	3.45134	0.537988
A0A7P0T9P6	11.2977	1.05299
A0A7P0T9P7	1.96206	0.292711
A0A7P0T9P8	0	NA
A0A7P0T9Q0	4.35861	0.639348
A0A7P0T9Q2	0.632565	-0.198895
A0A7P0T9Q3	83.0318	1.91924
A0A7P0T9Q4	5.54921	0.744231
A0A7P0T9Q7	10.2148	1.00923
A0A7P0T9Q8	12.3465	1.09154
A0A7P0T9R0	8.21347	0.914527
A0A7P0T9R1	3.45134	0.537988
A0A7P0T9R2	22.548	1.35311
A0A7P0T9R3	17.9529	1.25413
A0A7P0T9R4	63.8396	1.80509
A0A7P0T9R5	5.26068	0.721042
A0A7P0T9R7	10.5766	1.02434
A0A7P0T9R8	10.9469	1.03929
A0A7P0T9R9	5.30219	0.724455
A0A7P0T9S1	87.669	1.94285
A0A7P0T9S3	63.8396	1.80509
A0A7P0T9S4	87.669	1.94285
A0A7P0T9S6	0	NA
A0A7P0T9S7	5.71835	0.757271
A0A7P0T9S8	12.3465	1.09154
A0A7P0T9S9	132.061	2.12077
A0A7P0T9T1	1.40175	0.146671
A0A7P0T9T2	3.43187	0.535531
A0A7P0T9T4	0.95636	-0.0193787
A0A7P0T9T6	0.0349106	-1.45704
A0A7P0T9T7	0.95636	-0.0193787
A0A7P0T9T8	16.8402	1.22635
A0A7P0T9U1	5.56263	0.74528
A0A7P0T9U2	8.81677	0.94531
A0A7P0T9U4	5.56263	0.74528
A0A7P0T9U5	3.45134	0.537988
A0A7P0T9U6	132.061	2.12077
A0A7P0T9U7	262.915	2.41981
A0A7P0T9U8	5.71835	0.757271
A0A7P0T9U9	10.2148	1.00923
A0A7P0T9V0	1.05666	0.0239337
A0A7P0T9V1	9.74874	0.988948
A0A7P0T9V3	3.19856	0.504954
A0A7P0T9V4	3.45134	0.537988
A0A7P0T9V6	1.99434	0.2998
A0A7P0T9V8	2.02156	0.305688
A0A7P0T9V9	0	NA
A0A7P0T9W1	6.45378	0.809814
A0A7P0T9W2	28.48	1.45454
A0A7P0T9W4	0.00584642	-2.23311
A0A7P0T9W6	15.1039	1.17909
A0A7P0T9W7	6.47695	0.811371
A0A7P0T9W8	7.8197	0.89319
A0A7P0T9W9	3.13922	0.496821
A0A7P0T9X1	4.49176	0.652416
A0A7P0T9X2	3.04628	0.48377
A0A7P0T9X3	0.0148824	-1.82733
A0A7P0T9X4	5.56263	0.74528
A0A7P0T9X6	0.632565	-0.198895
A0A7P0T9X7	32.0596	1.50596
A0A7P0T9X8	0.811943	-0.0904746
A0A7P0T9X9	2.02156	0.305688
A0A7P0T9Y0	4.35861	0.639348
A0A7P0T9Y2	8.6883	0.938935
A0A7P0T9Y3	63.8396	1.80509
A0A7P0T9Y6	2.32997	0.367351
A0A7P0T9Y7	3.09576	0.490767
A0A7P0T9Y9	3.13922	0.496821
A0A7P0T9Z2	8.32309	0.920285
A0A7P0T9Z5	15.1039	1.17909
A0A7P0T9Z6	178.66	2.25203
A0A7P0T9Z7	2.02156	0.305688
A0A7P0T9Z9	0	NA
A0A7P0TA00	7.91313	0.898348
A0A7P0TA01	0.00242352	-2.61555
A0A7P0TA02	12.3465	1.09154
A0A7P0TA04	87.669	1.94285
A0A7P0TA05	4.49176	0.652416
A0A7P0TA06	10.0263	1.00114
A0A7P0TA07	1.40175	0.146671
A0A7P0TA08	83.0318	1.91924
A0A7P0TA09	1.50735	0.178215
A0A7P0TA11	3.94482	0.596027
A0A7P0TA12	84.8278	1.92854
A0A7P0TA13	63.8396	1.80509
A0A7P0TA14	124.13	2.09388
A0A7P0TA15	23.5242	1.37152
A0A7P0TA16	1.40175	0.146671
A0A7P0TA18	8.6883	0.938935
A0A7P0TA20	2.16353	0.335163
A0A7P0TA22	115.435	2.06234
A0A7P0TA23	6.49877	0.812831
A0A7P0TA24	1.45018	0.161423
A0A7P0TA25	5.56263	0.74528
A0A7P0TA27	12.3465	1.09154
A0A7P0TA31	0.0283236	-1.54785
A0A7P0TA32	6.69297	0.825619
A0A7P0TA33	3.13922	0.496821
A0A7P0TA34	9.394	0.972851
A0A7P0TA35	132.061	2.12077
A0A7P0TA36	0.339949	-0.468586
A0A7P0TA38	31.3263	1.49591
A0A7P0TA39	6.47695	0.811371
A0A7P0TA40	106.192	2.02609
A0A7P0TA41	2.02156	0.305688
A0A7P0TA42	1.96206	0.292711
A0A7P0TA44	15.1039	1.17909
A0A7P0TA46	0.0425003	-1.37161
A0A7P0TA47	6.23672	0.794956
A0A7P0TA48	0.632565	-0.198895
A0A7P0TA49	0	NA
A0A7P0TA50	15.1039	1.17909
A0A7P0TA52	0	NA
A0A7P0TA53	2.02156	0.305688
A0A7P0TA54	2.54032	0.404888
A0A7P0TA56	9.74874	0.988948
A0A7P0TA58	0	NA
A0A7P0TA59	51.4135	1.71108
A0A7P0TA60	10.2148	1.00923
A0A7P0TA61	1.85543	0.268444
A0A7P0TA62	1.50735	0.178215
A0A7P0TA63	6.47695	0.811371
A0A7P0TA64	7.91313	0.898348
A0A7P0TA65	1.40175	0.146671
A0A7P0TA66	4.35519	0.639008
A0A7P0TA68	1.15612	0.0630015
A0A7P0TA70	9.70541	0.987014
A0A7P0TA71	132.061	2.12077
A0A7P0TA72	0	NA
A0A7P0TA73	10.6824	1.02867
A0A7P0TA76	4.33404	0.636893
A0A7P0TA78	7.95979	0.900901
A0A7P0TA79	2.02156	0.305688
A0A7P0TA82	2.02156	0.305688
A0A7P0TA83	0	NA
A0A7P0TA85	54.7578	1.73845
A0A7P0TA86	2.32997	0.367351
A0A7P0TA89	4.35861	0.639348
A0A7P0TA90	0.00110865	-2.95521
A0A7P0TA91	1.77021	0.248025
A0A7P0TA93	1.05666	0.0239337
A0A7P0TA95	3.04628	0.48377
A0A7P0TA97	132.061	2.12077
A0A7P0TA98	3.04628	0.48377
A0A7P0TA99	0.95636	-0.0193787
A0A7P0TAA1	4.35861	0.639348
A0A7P0TAA2	12.9	1.11059
A0A7P0TAA4	18.7578	1.27318
A0A7P0TAA5	4.35519	0.639008
A0A7P0TAA6	1.40175	0.146671
A0A7P0TAA7	8.32309	0.920285
A0A7P0TAA8	4.35861	0.639348
A0A7P0TAB0	31.3263	1.49591
A0A7P0TAB1	534.174	2.72768
A0A7P0TAB2	6.47695	0.811371
A0A7P0TAB4	0.68652	-0.163347
A0A7P0TAB5	0.0587049	-1.23133
A0A7P0TAB6	20.2299	1.30599
A0A7P0TAB7	20.2299	1.30599
A0A7P0TAB8	3.19856	0.504954
A0A7P0TAB9	0.0148824	-1.82733
A0A7P0TAC0	15.1039	1.17909
A0A7P0TAC2	206.234	2.31436
A0A7P0TAC3	32.1623	1.50735
A0A7P0TAC4	3.45134	0.537988
A0A7P0TAC5	7.95979	0.900901
A0A7P0TAC6	1.05666	0.0239337
A0A7P0TAC8	15.1039	1.17909
A0A7P0TAC9	0.00135433	-2.86828
A0A7P0TAD1	3.19856	0.504954
A0A7P0TAD2	2.35251	0.371531
A0A7P0TAD3	26.9876	1.43116
A0A7P0TAD4	5.56263	0.74528
A0A7P0TAD5	0.000831574	-3.0801
A0A7P0TAD6	12.9	1.11059
A0A7P0TAD7	28.48	1.45454
A0A7P0TAD8	0.722245	-0.141315
A0A7P0TAD9	0.00110865	-2.95521
A0A7P0TAE0	2.02156	0.305688
A0A7P0TAE1	206.234	2.31436
A0A7P0TAE3	26.9876	1.43116
A0A7P0TAE4	0.00242352	-2.61555
A0A7P0TAE5	0	NA
A0A7P0TAE6	47.2196	1.67412
A0A7P0TAE7	3.5358	0.548488
A0A7P0TAE9	87.669	1.94285
A0A7P0TAF0	106.192	2.02609
A0A7P0TAF2	3.19856	0.504954
A0A7P0TAF3	63.8396	1.80509
A0A7P0TAF4	2.27977	0.357892
A0A7P0TAF5	0.0046515	-2.33241
A0A7P0TAF7	22.548	1.35311
A0A7P0TAF8	2.02156	0.305688
A0A7P0TAG0	0.550262	-0.259431
A0A7P0TAG1	6.23672	0.794956
A0A7P0TAG3	18.8045	1.27426
A0A7P0TAG4	206.234	2.31436
A0A7P0TAG7	0.0046515	-2.33241
A0A7P0TAG8	8.6883	0.938935
A0A7P0TAH0	20.2299	1.30599
A0A7P0TAH1	3.19856	0.504954
A0A7P0TAH2	106.192	2.02609
A0A7P0TAH3	0.95636	-0.0193787
A0A7P0TAH4	23.5242	1.37152
A0A7P0TAH5	8.32309	0.920285
A0A7P0TAH8	3.45134	0.537988
A0A7P0TAI0	518.98	2.71515
A0A7P0TAI2	3.04628	0.48377
A0A7P0TAI3	10.2148	1.00923
A0A7P0TAI5	1.40175	0.146671
A0A7P0TAI7	3.19856	0.504954
A0A7P0TAI8	10.6824	1.02867
A0A7P0TAJ0	10.0263	1.00114
A0A7P0TAJ1	12.9	1.11059
A0A7P0TAJ5	26.9876	1.43116
A0A7P0TAJ7	28.48	1.45454
A0A7P0TAJ8	4.35519	0.639008
A0A7P0TAJ9	1.05666	0.0239337
A0A7P0TAK1	4.35519	0.639008
A0A7P0TAK2	12.3465	1.09154
A0A7P0TAK3	0.95636	-0.0193787
A0A7P0TAK4	2.02156	0.305688
A0A7P0TAK5	83.0318	1.91924
A0A7P0TAK7	48.281	1.68378
A0A7P0TAK8	9.74874	0.988948
A0A7P0TAL2	3.04628	0.48377
A0A7P0TAL3	2.54032	0.404888
A0A7P0TAL4	0.632565	-0.198895
A0A7P0TAL6	28.48	1.45454
A0A7P0TAL7	4.35861	0.639348
A0A7P0TAL8	1.39556	0.144748
A0A7P0TAL9	14.9596	1.17492
A0A7P0TAM1	3.45134	0.537988
A0A7P0TAM4	63.8396	1.80509
A0A7P0TAM5	8.81677	0.94531
A0A7P0TAM6	0.00110865	-2.95521
A0A7P0TAM9	3.54675	0.54983
A0A7P0TAN3	0	NA
A0A7P0TAN4	1.65824	0.219646
A0A7P0TAN5	7.95979	0.900901
A0A7P0TAN6	1.05666	0.0239337
A0A7P0TAN7	49.2248	1.69218
A0A7P0TAN9	87.669	1.94285
A0A7P0TAP4	0	NA
A0A7P0TAP6	2.5081	0.399344
A0A7P0TAP7	1.1428	0.0579698
A0A7P0TAP8	41.6692	1.61982
A0A7P0TAP9	1.05666	0.0239337
A0A7P0TAQ0	32.4963	1.51183
A0A7P0TAQ1	115.435	2.06234
A0A7P0TAQ3	10.9469	1.03929
A0A7P0TAQ4	5.30219	0.724455
A0A7P0TAQ7	0.0173375	-1.76101
A0A7P0TAQ8	10.2148	1.00923
A0A7P0TAQ9	12.9252	1.11144
A0A7P0TAR0	4.94944	0.694556
A0A7P0TAR1	5.30219	0.724455
A0A7P0TAR4	3.46591	0.539817
A0A7P0TAR5	3.53089	0.547884
A0A7P0TAR6	0.0173375	-1.76101
A0A7P0TAR9	87.669	1.94285
A0A7P0TAS0	15.1039	1.17909
A0A7P0TAS1	1.39556	0.144748
A0A7P0TAS2	3.13629	0.496417
A0A7P0TAS3	0.233804	-0.631148
A0A7P0TAS5	10.6824	1.02867
A0A7P0TAS6	49.2248	1.69218
A0A7P0TAS7	63.8396	1.80509
A0A7P0TAS8	1.40175	0.146671
A0A7P0TAT0	0.722245	-0.141315
A0A7P0TAT1	0	NA
A0A7P0TAT2	8.62881	0.935951
A0A7P0TAT3	1.45018	0.161423
A0A7P0TAT5	15.1039	1.17909
A0A7P0TAT6	5.56263	0.74528
A0A7P0TAT7	49.2248	1.69218
A0A7P0TAT8	206.234	2.31436
A0A7P0TAU0	17.9529	1.25413
A0A7P0TAU1	12.3465	1.09154
A0A7P0TAU2	28.48	1.45454
A0A7P0TAU5	0	NA
A0A7P0TAU6	3.54675	0.54983
A0A7P0TAU8	15.1039	1.17909
A0A7P0TAU9	2.54032	0.404888
A0A7P0TAV0	9.394	0.972851
A0A7P0TAV1	47.2196	1.67412
A0A7P0TAV2	10.0263	1.00114
A0A7P0TAV3	15.1039	1.17909
A0A7P0TAV4	32.1623	1.50735
A0A7P0TAV5	63.8396	1.80509
A0A7P0TAV6	0.550262	-0.259431
A0A7P0TAV9	2.16322	0.335101
A0A7P0TAW0	106.192	2.02609
A0A7P0TAW1	1.15612	0.0630015
A0A7P0TAW2	0.0046515	-2.33241
A0A7P0TAW3	115.435	2.06234
A0A7P0TAW4	2.27977	0.357892
A0A7P0TAW6	0.0506954	-1.29503
A0A7P0TAW7	0.00110865	-2.95521
A0A7P0TAW9	63.8396	1.80509
A0A7P0TAX1	20.2299	1.30599
A0A7P0TAX2	6.23672	0.794956
A0A7P0TAX3	12.9	1.11059
A0A7P0TAX4	48.281	1.68378
A0A7P0TAX5	2.30245	0.362191
A0A7P0TAX8	0.733642	-0.134516
A0A7P0TAX9	132.061	2.12077
A0A7P0TAY2	206.234	2.31436
A0A7P0TAY5	1.50735	0.178215
A0A7P0TAY6	5.54921	0.744231
A0A7P0TAY7	0.0148824	-1.82733
A0A7P0TAZ0	17.7237	1.24855
A0A7P0TAZ1	147.397	2.16849
A0A7P0TAZ2	10.6824	1.02867
A0A7P0TAZ5	6.47695	0.811371
A0A7P0TAZ6	0	NA
A0A7P0TAZ7	7.8197	0.89319
A0A7P0TAZ8	0	NA
A0A7P0TAZ9	28.48	1.45454
A0A7P0TB03	106.192	2.02609
A0A7P0TB04	54.7578	1.73845
A0A7P0TB05	0	NA
A0A7P0TB06	0.535648	-0.271121
A0A7P0TB07	1.50735	0.178215
A0A7P0TB08	1.40175	0.146671
A0A7P0TB09	12.9	1.11059
A0A7P0TB15	1.40175	0.146671
A0A7P0TB16	2.02156	0.305688
A0A7P0TB17	10.6824	1.02867
A0A7P0TB19	23.5242	1.37152
A0A7P0TB20	9.74874	0.988948
A0A7P0TB21	4.16076	0.619173
A0A7P0TB22	12.9252	1.11144
A0A7P0TB23	1.87506	0.273014
A0A7P0TB24	17.7237	1.24855
A0A7P0TB26	132.061	2.12077
A0A7P0TB27	3.04628	0.48377
A0A7P0TB28	6.47695	0.811371
A0A7P0TB29	1.92217	0.283791
A0A7P0TB30	48.281	1.68378
A0A7P0TB32	1.92217	0.283791
A0A7P0TB33	9.45938	0.975863
A0A7P0TB35	5.54921	0.744231
A0A7P0TB36	518.98	2.71515
A0A7P0TB37	1.40175	0.146671
A0A7P0TB39	12.9847	1.11343
A0A7P0TB41	5.56263	0.74528
A0A7P0TB43	12.3465	1.09154
A0A7P0TB44	17.7237	1.24855
A0A7P0TB45	223.92	2.35009
A0A7P0TB46	5.71835	0.757271
A0A7P0TB48	1.05666	0.0239337
A0A7P0TB50	0.0046515	-2.33241
A0A7P0TB51	6.47695	0.811371
A0A7P0TB52	4.33404	0.636893
A0A7P0TB53	0.00217634	-2.66227
A0A7P0TB54	0.936422	-0.0285283
A0A7P0TB55	6.47695	0.811371
A0A7P0TB56	4.35519	0.639008
A0A7P0TB57	7.91313	0.898348
A0A7P0TB58	7.1287	0.85301
A0A7P0TB61	4.35519	0.639008
A0A7P0TB62	4.16076	0.619173
A0A7P0TB64	63.8396	1.80509
A0A7P0TB65	87.669	1.94285
A0A7P0TB68	7.1287	0.85301
A0A7P0TB69	1.05666	0.0239337
A0A7P0TB72	15.1039	1.17909
A0A7P0TB73	15.1039	1.17909
A0A7P0TB74	0	NA
A0A7P0TB75	63.8396	1.80509
A0A7P0TB77	32.4963	1.51183
A0A7P0TB79	29.717	1.47301
A0A7P0TB80	2.02156	0.305688
A0A7P0TB81	83.0318	1.91924
A0A7P0TB83	12.9252	1.11144
A0A7P0TB84	4.35861	0.639348
A0A7P0TB85	0	NA
A0A7P0TB86	12.3465	1.09154
A0A7P0TB87	0.233804	-0.631148
A0A7P0TB88	1.85543	0.268444
A0A7P0TB89	3.19856	0.504954
A0A7P0TB91	5.71835	0.757271
A0A7P0TB92	1.05666	0.0239337
A0A7P0TB93	12.3465	1.09154
A0A7P0TB94	16.8402	1.22635
A0A7P0TB95	0.0349106	-1.45704
A0A7P0TB96	63.8396	1.80509
A0A7P0TB97	12.9252	1.11144
A0A7P0TB99	0.632565	-0.198895
A0A7P0TBA0	0.632565	-0.198895
A0A7P0TBA1	28.48	1.45454
A0A7P0TBA3	132.061	2.12077
A0A7P0TBA5	1.45018	0.161423
A0A7P0TBA6	16.8402	1.22635
A0A7P0TBA8	22.548	1.35311
A0A7P0TBA9	14.9596	1.17492
A0A7P0TBB0	3.45134	0.537988
A0A7P0TBB1	4.33404	0.636893
A0A7P0TBB2	12.3465	1.09154
A0A7P0TBB3	12.3465	1.09154
A0A7P0TBB5	5.56263	0.74528
A0A7P0TBB6	0.00584642	-2.23311
A0A7P0TBB7	10.6824	1.02867
A0A7P0TBB8	1.40175	0.146671
A0A7P0TBC1	12.3465	1.09154
A0A7P0TBC2	206.234	2.31436
A0A7P0TBC5	2.27977	0.357892
A0A7P0TBC8	18.7578	1.27318
A0A7P0TBC9	63.8396	1.80509
A0A7P0TBD0	1.22935	0.0896748
A0A7P0TBD1	6.47695	0.811371
A0A7P0TBD2	1.50735	0.178215
A0A7P0TBD3	0.233804	-0.631148
A0A7P0TBD5	2.27977	0.357892
A0A7P0TBD9	3.40175	0.531703
A0A7P0TBE2	6.23672	0.794956
A0A7P0TBE3	22.389	1.35004
A0A7P0TBE4	1.40175	0.146671
A0A7P0TBE5	4.35519	0.639008
A0A7P0TBE6	2.32997	0.367351
A0A7P0TBE7	0.95636	-0.0193787
A0A7P0TBF0	16.201	1.20954
A0A7P0TBF1	115.435	2.06234
A0A7P0TBF2	6.47695	0.811371
A0A7P0TBF3	5.30219	0.724455
A0A7P0TBF4	12.9847	1.11343
A0A7P0TBF5	4.49176	0.652416
A0A7P0TBF6	4.35519	0.639008
A0A7P0TBF8	49.2248	1.69218
A0A7P0TBF9	5.71835	0.757271
A0A7P0TBG0	5.54921	0.744231
A0A7P0TBG1	0	NA
A0A7P0TBG2	9.74874	0.988948
A0A7P0TBG3	2.02156	0.305688
A0A7P0TBG4	4.94944	0.694556
A0A7P0TBG5	1.05666	0.0239337
A0A7P0TBH1	0	NA
A0A7P0TBH2	0.0266539	-1.57424
A0A7P0TBH4	0.00584642	-2.23311
A0A7P0TBH6	1.31917	0.120301
A0A7P0TBH8	12.9	1.11059
A0A7P0TBH9	0	NA
A0A7P0TBI0	4.94944	0.694556
A0A7P0TBI1	2.27977	0.357892
A0A7P0TBI4	12.9	1.11059
A0A7P0TBI6	1.40175	0.146671
A0A7P0TBI8	22.548	1.35311
A0A7P0TBI9	1.22935	0.0896748
A0A7P0TBJ1	0	NA
A0A7P0TBJ3	20.2299	1.30599
A0A7P0TBJ4	3.13922	0.496821
A0A7P0TBJ5	0.00217634	-2.66227
A0A7P0TBJ6	1.92217	0.283791
A0A7P0TBJ7	63.8396	1.80509
A0A7P0TBJ8	2.02156	0.305688
A0A7P0TBJ9	2.5081	0.399344
A0A7P0TBK0	3.45134	0.537988
A0A7P0TBK1	0.00110865	-2.95521
A0A7P0TBK2	6.23672	0.794956
A0A7P0TBK4	3.43187	0.535531
A0A7P0TBK8	0.550262	-0.259431
A0A7P0TBL0	28.48	1.45454
A0A7P0TBL1	537.41	2.73031
A0A7P0TBL2	0	NA
A0A7P0TBL3	23.5242	1.37152
A0A7P0TBL4	0	NA
A0A7P0TBL5	23.5678	1.37232
A0A7P0TBL6	0.632565	-0.198895
A0A7P0TBL9	4.33404	0.636893
A0A7P0TBM7	5.56263	0.74528
A0A7P0TBM9	1.62556	0.211002
A0A7P0TBN6	18.8045	1.27426
A0A7P0TBN9	5.67014	0.753594
A0A7P0TBP0	26.9876	1.43116
A0A7P0TBP1	25.6026	1.40828
A0A7P0TBP2	0.233804	-0.631148
A0A7P0TBP8	132.061	2.12077
A0A7P0TBP9	50.5136	1.70341
A0A7P0TBQ3	2.8641	0.456988
A0A7P0TBR2	0.00217634	-2.66227
A0A7P0YWJ6	0.0479504	-1.31921
A0A7P0Z3Z5	48.281	1.68378
A0A7P0Z3Z7	1.40175	0.146671
A0A7P0Z400	2.02156	0.305688
A0A7P0Z405	206.234	2.31436
A0A7P0Z407	1.39556	0.144748
A0A7P0Z409	0.134206	-0.872229
A0A7P0Z413	51.4135	1.71108
A0A7P0Z415	0.00345743	-2.46125
A0A7P0Z417	7.95979	0.900901
A0A7P0Z419	8.93823	0.951251
A0A7P0Z421	3.19856	0.504954
A0A7P0Z422	0.00242352	-2.61555
A0A7P0Z423	6.23672	0.794956
A0A7P0Z425	12.9277	1.11152
A0A7P0Z426	8.6883	0.938935
A0A7P0Z427	5.16624	0.713175
A0A7P0Z428	1.50735	0.178215
A0A7P0Z431	12.9252	1.11144
A0A7P0Z432	0	NA
A0A7P0Z433	0.00217634	-2.66227
A0A7P0Z434	4.94944	0.694556
A0A7P0Z436	0.95636	-0.0193787
A0A7P0Z437	10.6824	1.02867
A0A7P0Z439	10.9469	1.03929
A0A7P0Z441	0	NA
A0A7P0Z442	12.9277	1.11152
A0A7P0Z443	12.3465	1.09154
A0A7P0Z444	5.54921	0.744231
A0A7P0Z445	1.40175	0.146671
A0A7P0Z446	9.394	0.972851
A0A7P0Z447	0.00110865	-2.95521
A0A7P0Z448	10.2148	1.00923
A0A7P0Z449	4.35861	0.639348
A0A7P0Z450	7.1287	0.85301
A0A7P0Z451	1.87506	0.273014
A0A7P0Z452	106.192	2.02609
A0A7P0Z453	17.7237	1.24855
A0A7P0Z454	20.2299	1.30599
A0A7P0Z455	0.000217686	-3.66217
A0A7P0Z457	0.134206	-0.872229
A0A7P0Z459	6.23672	0.794956
A0A7P0Z461	2.02156	0.305688
A0A7P0Z462	1.40175	0.146671
A0A7P0Z463	0.00145653	-2.83668
A0A7P0Z464	3.54675	0.54983
A0A7P0Z466	10.6824	1.02867
A0A7P0Z468	0.0506954	-1.29503
A0A7P0Z469	5.56263	0.74528
A0A7P0Z471	12.3465	1.09154
A0A7P0Z472	1.07259	0.030433
A0A7P0Z473	1.39556	0.144748
A0A7P0Z474	28.48	1.45454
A0A7P0Z475	3.54675	0.54983
A0A7P0Z476	132.061	2.12077
A0A7P0Z478	0	NA
A0A7P0Z479	22.389	1.35004
A0A7P0Z480	3.93606	0.595061
A0A7P0Z481	25.6026	1.40828
A0A7P0Z482	12.3465	1.09154
A0A7P0Z484	87.669	1.94285
A0A7P0Z485	3.21921	0.50775
A0A7P0Z487	4.35519	0.639008
A0A7P0Z489	7.02245	0.846489
A0A7P0Z490	4.49176	0.652416
A0A7P0Z491	1.88236	0.274702
A0A7P0Z492	2.32997	0.367351
A0A7P0Z493	0.632565	-0.198895
A0A7P0Z494	6.45378	0.809814
A0A7P0Z496	1.05666	0.0239337
A0A7P0Z497	223.92	2.35009
A0A7P0Z498	0.150187	-0.823366
A0A7P0Z499	3.45134	0.537988
A0A7P0Z4A0	49.2248	1.69218
A0A7P0Z4A1	170.05	2.23058
A0A7P0Z4A2	1.22935	0.0896748
A0A7P0Z4A3	0	NA
A0A7P0Z4A4	1.40175	0.146671
A0A7P0Z4A5	1.22935	0.0896748
A0A7P0Z4A7	5.56263	0.74528
A0A7P0Z4A8	3.46591	0.539817
A0A7P0Z4A9	7.72451	0.887871
A0A7P0Z4B1	12.3465	1.09154
A0A7P0Z4B2	132.061	2.12077
A0A7P0Z4B3	4.35519	0.639008
A0A7P0Z4B4	206.234	2.31436
A0A7P0Z4B5	2.7161	0.433946
A0A7P0Z4B6	5.54921	0.744231
A0A7P0Z4B7	44.1383	1.64482
A0A7P0Z4B9	48.281	1.68378
A0A7P0Z4C0	1.05666	0.0239337
A0A7P0Z4C2	84.8278	1.92854
A0A7P0Z4C3	36.2899	1.55979
A0A7P0Z4C4	12.5566	1.09887
A0A7P0Z4C6	115.435	2.06234
A0A7P0Z4C8	1.40175	0.146671
A0A7P0Z4D0	15.1039	1.17909
A0A7P0Z4D3	16.201	1.20954
A0A7P0Z4D4	12.3465	1.09154
A0A7P0Z4D6	87.669	1.94285
A0A7P0Z4D7	0	NA
A0A7P0Z4D8	12.5566	1.09887
A0A7P0Z4D9	0.0506954	-1.29503
A0A7P0Z4E0	8.21347	0.914527
A0A7P0Z4E2	3.94482	0.596027
A0A7P0Z4E3	0.426583	-0.369997
A0A7P0Z4E6	50.5136	1.70341
A0A7P0Z4E9	0.00584642	-2.23311
A0A7P0Z4F0	0	NA
A0A7P0Z4F1	15.1039	1.17909
A0A7P0Z4F2	12.9252	1.11144
A0A7P0Z4F3	3.45134	0.537988
A0A7P0Z4F5	15.1039	1.17909
A0A7P0Z4F6	4.49176	0.652416
A0A7P0Z4F8	132.061	2.12077
A0A7P0Z4F9	124.13	2.09388
A0A7P0Z4G0	2.16353	0.335163
A0A7P0Z4G4	6.23672	0.794956
A0A7P0Z4G5	0.559194	-0.252437
A0A7P0Z4G8	0.733642	-0.134516
A0A7P0Z4H0	51.4135	1.71108
A0A7P0Z4H1	3.54675	0.54983
A0A7P0Z4H2	87.669	1.94285
A0A7P0Z4H4	41.6692	1.61982
A0A7P0Z4H6	29.717	1.47301
A0A7P0Z4H7	13.863	1.14186
A0A7P0Z4H8	32.1623	1.50735
A0A7P0Z4H9	9.74874	0.988948
A0A7P0Z4I0	3.09576	0.490767
A0A7P0Z4I1	0.233804	-0.631148
A0A7P0Z4I2	3.04628	0.48377
A0A7P0Z4I4	3.45134	0.537988
A0A7P0Z4I5	12.5566	1.09887
A0A7P0Z4I7	3.19856	0.504954
A0A7P0Z4I9	16.8402	1.22635
A0A7P0Z4J0	132.061	2.12077
A0A7P0Z4J1	8.81677	0.94531
A0A7P0Z4J2	3.54675	0.54983
A0A7P0Z4J4	4.35861	0.639348
A0A7P0Z4J5	927.895	2.9675
A0A7P0Z4J6	2.32997	0.367351
A0A7P0Z4J8	0.426583	-0.369997
A0A7P0Z4J9	3.45134	0.537988
A0A7P0Z4K0	2.02156	0.305688
A0A7P0Z4K1	178.66	2.25203
A0A7P0Z4K2	5.26068	0.721042
A0A7P0Z4K3	124.13	2.09388
A0A7P0Z4K4	23.5242	1.37152
A0A7P0Z4K6	51.4135	1.71108
A0A7P0Z4K8	16.8402	1.22635
A0A7P0Z4K9	0.632565	-0.198895
A0A7P0Z4L0	2.5081	0.399344
A0A7P0Z4L1	5.56263	0.74528
A0A7P0Z4L2	48.281	1.68378
A0A7P0Z4L3	5.16624	0.713175
A0A7P0Z4L4	10.6824	1.02867
A0A7P0Z4L5	12.5566	1.09887
A0A7P0Z4L6	0.936422	-0.0285283
A0A7P0Z4L7	5.56263	0.74528
A0A7P0Z4L8	0.0110678	-1.95594
A0A7P0Z4L9	0.00242352	-2.61555
A0A7P0Z4M0	14.9596	1.17492
A0A7P0Z4M2	1.39556	0.144748
A0A7P0Z4M3	1.50735	0.178215
A0A7P0Z4M4	0	NA
A0A7P0Z4M6	3.45134	0.537988
A0A7P0Z4M7	59.999	1.77814
A0A7P0Z4M8	2.02156	0.305688
A0A7P0Z4M9	0.00110865	-2.95521
A0A7P0Z4N0	10.6824	1.02867
A0A7P0Z4N2	4.94944	0.694556
A0A7P0Z4N3	20.2299	1.30599
A0A7P0Z4N4	0.722245	-0.141315
A0A7P0Z4N5	12.9	1.11059
A0A7P0Z4N6	4.49176	0.652416
A0A7P0Z4N7	3.13922	0.496821
A0A7P0Z4N8	5.54921	0.744231
A0A7P0Z4N9	8.32309	0.920285
A0A7P0Z4P0	0.811943	-0.0904746
A0A7P0Z4P2	4.94944	0.694556
A0A7P0Z4P3	6.49877	0.812831
A0A7P0Z4P4	1.05666	0.0239337
A0A7P0Z4P5	49.2248	1.69218
A0A7P0Z4P6	3.43187	0.535531
A0A7P0Z4P7	0.00110865	-2.95521
A0A7P0Z4P8	178.66	2.25203
A0A7P0Z4P9	1.40175	0.146671
A0A7P0Z4Q0	6.47695	0.811371
A0A7P0Z4Q1	3.93606	0.595061
A0A7P0Z4Q3	15.1039	1.17909
A0A7P0Z4Q4	5.56263	0.74528
A0A7P0Z4Q5	12.9	1.11059
A0A7P0Z4Q6	0.00110865	-2.95521
A0A7P0Z4Q7	2.02156	0.305688
A0A7P0Z4R0	12.3465	1.09154
A0A7P0Z4R3	1.05666	0.0239337
A0A7P0Z4R6	0	NA
A0A7P0Z4R7	1.88236	0.274702
A0A7P0Z4R9	5.56263	0.74528
A0A7P0Z4S0	1.39556	0.144748
A0A7P0Z4S2	132.061	2.12077
A0A7R8C2Y5	0.0279115	-1.55422
A0A7R8C2Z1	0	NA
A0A7R8C2Z6	0	NA
A0A7R8C308	0	NA
A0A7R8C355	0	NA
A0A7R8C381	0	NA
A0A7R8C382	0	NA
A0A7R8C383	0	NA
A0A7R8C389	0.035815	-1.44594
A0A7R8C391	0.996623	-0.00146909
A0A7R8C397	0	NA
A0A7R8C4W0	0.0194346	-1.71142
A0A7R8GUN5	0	NA
A0A7R8GUN6	4.56181	0.659137
A0A7R8GUQ6	0	NA
A0A7R8GUQ9	1.87707	0.273481
A0A7R8GUW6	0	NA
A0A7R8GUW8	0.0912147	-1.03994
A0A7R8GV38	0.777318	-0.109401
A0A7U3JVY0	0	NA
A0A7U3JVY2	0.0024221	-2.61581
A0A7U3JVY3	8.42e-05	-4.07469
A0A7U3JVY7	0.0337094	-1.47225
A0A7U3JVZ2	0	NA
A0A7U3JVZ5	0.299291	-0.523907
A0A7U3JVZ8	0.000414648	-3.38232
A0A7U3JVZ9	1.22835	0.0893207
A0A7U3JW05	0	NA
A0A7U3JW12	0	NA
A0A7U3JW18	0	NA
A0A7U3L4E7	0	NA
A0A7U3L5H2	0.0141525	-1.84917
A0A7U3L5M4	0	NA
A0A7U3L5M7	0	NA
A0A7U3L649	0.010411	-1.98251
A0A7U3L6D0	0.90872	-0.0415698
A0A804C9D6	2.14172	0.330762
A0A804CAZ4	3.46353	0.539519
A0A804CBI3	0	NA
A0A804CC06	0	NA
A0A804CCM0	0	NA
A0A804CCZ3	29.717	1.47301
A0A804CD06	14.657	1.16605
A0A804CDA6	36.2899	1.55979
A0A804CEY2	4.629	0.665487
A0A804CF28	0	NA
A0A804CF45	0	NA
A0A804CFL5	0	NA
A0A804CHP1	2.14172	0.330762
A0A804CJ50	13.3383	1.1251
A0A804CKL3	83.0318	1.91924
A0A804CL36	10.9469	1.03929
A0A804CYY4	0	NA
A0A804D2Q3	0.180695	-0.743055
A0A804D9U3	0.623612	-0.205085
A0A804DAZ0	32.4963	1.51183
A0A804DNR1	0.180695	-0.743055
A0A804E055	2.49041	0.39627
A0A804EMX3	0.710584	-0.148385
A0A804EQJ3	0.00345743	-2.46125
A0A804F6T5	104.69	2.0199
A0A804F729	104.69	2.0199
A0A804F8L3	7.36322	0.867068
A0A804G6E3	4.35861	0.639348
A0A804G9W2	7.91313	0.898348
A0A804GS07	537.41	2.73031
A0A804H2H4	29.717	1.47301
A0A804H3B5	45.0552	1.65374
A0A804HHR7	5.37842	0.730655
A0A804HHR8	0.225979	-0.645931
A0A804HHR9	89.784	1.9532
A0A804HHS1	0.641947	-0.192501
A0A804HHS2	26.2882	1.41976
A0A804HHS3	0	NA
A0A804HHS4	5.49351	0.73985
A0A804HHS6	10.9081	1.03775
A0A804HHS7	1.11946	0.0490067
A0A804HHS8	14.0956	1.14908
A0A804HHS9	1.33957	0.126967
A0A804HHT0	1.33957	0.126967
A0A804HHT2	1.56338	0.194063
A0A804HHT5	0.0628126	-1.20195
A0A804HHT6	0	NA
A0A804HHT7	8.30771	0.919481
A0A804HHT9	0.0458325	-1.33883
A0A804HHU0	1.34102	0.127434
A0A804HHU1	34.807	1.54167
A0A804HHU2	0	NA
A0A804HHU3	26.2882	1.41976
A0A804HHU4	3.33249	0.522768
A0A804HHU5	8.02229	0.904298
A0A804HHU6	0.00461045	-2.33626
A0A804HHU7	1.27386	0.105121
A0A804HHU8	29.7518	1.47351
A0A804HHU9	7.76131	0.889935
A0A804HHV2	7.76131	0.889935
A0A804HHV5	7.36322	0.867068
A0A804HHV6	0.000485734	-3.3136
A0A804HHV7	0.107857	-0.967153
A0A804HHV8	0.243321	-0.61382
A0A804HHV9	0	NA
A0A804HHW0	10.2148	1.00923
A0A804HHW1	2.84528	0.454125
A0A804HHW3	32.6339	1.51367
A0A804HHW5	65.1503	1.81392
A0A804HHW6	2.15744	0.33394
A0A804HHW7	6.52684	0.814703
A0A804HHW8	0.681191	-0.166731
A0A804HHW9	31.039	1.49191
A0A804HHX0	1.27268	0.104718
A0A804HHX1	24.669	1.39215
A0A804HHX2	0	NA
A0A804HHX3	0.000485734	-3.3136
A0A804HHX4	2.46099	0.391109
A0A804HHX5	1.95036	0.290115
A0A804HHX6	0.00285109	-2.54499
A0A804HHX8	5.37842	0.730655
A0A804HHX9	3.77546	0.57697
A0A804HHY0	0.0110944	-1.9549
A0A804HHY1	0	NA
A0A804HHY2	2.15744	0.33394
A0A804HHY3	0	NA
A0A804HHY6	63.8396	1.80509
A0A804HHY9	11.8413	1.0734
A0A804HHZ0	0.0217672	-1.6622
A0A804HHZ1	0.0415261	-1.38168
A0A804HHZ2	1.50939	0.178802
A0A804HHZ3	0	NA
A0A804HHZ6	5.37842	0.730655
A0A804HHZ7	0.000485734	-3.3136
A0A804HHZ8	18.7677	1.27341
A0A804HHZ9	0.0584219	-1.23342
A0A804HI01	0.000485734	-3.3136
A0A804HI02	6.52684	0.814703
A0A804HI04	0	NA
A0A804HI07	0.000141999	-3.84771
A0A804HI09	0.134606	-0.870937
A0A804HI10	0.0758603	-1.11999
A0A804HI12	0.00494939	-2.30545
A0A804HI13	0.11633	-0.934308
A0A804HI14	11.8413	1.0734
A0A804HI16	7.28638	0.862512
A0A804HI18	24.669	1.39215
A0A804HI19	0.0217672	-1.6622
A0A804HI20	0.0415261	-1.38168
A0A804HI21	0	NA
A0A804HI22	3.33249	0.522768
A0A804HI23	11.8413	1.0734
A0A804HI24	8.8724	0.948041
A0A804HI25	5.61471	0.749327
A0A804HI27	12.9081	1.11086
A0A804HI28	16.0995	1.20681
A0A804HI30	5.37842	0.730655
A0A804HI32	0.0010446	-2.98105
A0A804HI33	7.36322	0.867068
A0A804HI34	0.0217672	-1.6622
A0A804HI35	31.8678	1.50335
A0A804HI36	4.84096	0.684931
A0A804HI37	0.00101059	-2.99543
A0A804HI39	0.0169441	-1.77098
A0A804HI40	11.8413	1.0734
A0A804HI41	18.9054	1.27659
A0A804HI42	0.0628126	-1.20195
A0A804HI44	11.8413	1.0734
A0A804HI47	5.37842	0.730655
A0A804HI48	5.63843	0.751158
A0A804HI51	5.37842	0.730655
A0A804HI52	32.6339	1.51367
A0A804HI53	0.000485734	-3.3136
A0A804HI55	3.13302	0.495964
A0A804HI56	5.33885	0.727448
A0A804HI57	6.52684	0.814703
A0A804HI58	0	NA
A0A804HI59	1.06027	0.0254145
A0A804HI63	0	NA
A0A804HI64	7.76131	0.889935
A0A804HI65	0.000899816	-3.04585
A0A804HI68	22.3347	1.34898
A0A804HI69	5.86744	0.768448
A0A804HI70	5.63843	0.751158
A0A804HI71	0.0467883	-1.32986
A0A804HI72	22.3347	1.34898
A0A804HI73	5.63843	0.751158
A0A804HI74	0	NA
A0A804HI76	0.0758603	-1.11999
A0A804HI78	3.33249	0.522768
A0A804HI79	3.70312	0.568567
A0A804HI80	5.63843	0.751158
A0A804HI81	0.864407	-0.0632815
A0A804HI82	0	NA
A0A804HI83	0.0628126	-1.20195
A0A804HI84	15.7866	1.19829
A0A804HI86	0.0467883	-1.32986
A0A804HI87	1.34102	0.127434
A0A804HI88	0.80357	-0.0949763
A0A804HI90	14.0956	1.14908
A0A804HI91	0.0628126	-1.20195
A0A804HI92	1.56338	0.194063
A0A804HI94	15.3311	1.18557
A0A804HI95	0.000526556	-3.27856
A0A804HI97	18.7677	1.27341
A0A804HI99	15.7866	1.19829
A0A804HIA0	26.2882	1.41976
A0A804HIA1	5.37842	0.730655
A0A804HIA2	0.177232	-0.751457
A0A804HIA4	0.129967	-0.886166
A0A804HIA5	0.000485734	-3.3136
A0A804HIA6	2.32273	0.365999
A0A804HIA8	2.04496	0.310685
A0A804HIB0	1.7107	0.233173
A0A804HIB2	0.681191	-0.166731
A0A804HIB3	15.4464	1.18883
A0A804HIB4	3.04646	0.483796
A0A804HIB6	0	NA
A0A804HIB8	8.30771	0.919481
A0A804HIB9	15.7102	1.19618
A0A804HIC0	6.52684	0.814703
A0A804HIC1	1.3592	0.133283
A0A804HIC2	9.44909	0.97539
A0A804HIC4	0.0311595	-1.50641
A0A804HIC5	5.37842	0.730655
A0A804HIC6	5.37842	0.730655
A0A804HIC7	9.82767	0.99245
A0A804HIC8	9.82767	0.99245
A0A804HIC9	0	NA
A0A804HID2	29.3474	1.46757
A0A804HID3	5.37842	0.730655
A0A804HID6	0.0217672	-1.6622
A0A804HID7	8.02229	0.904298
A0A804HID8	5.37842	0.730655
A0A804HID9	15.7866	1.19829
A0A804HIE0	7.36322	0.867068
A0A804HIE1	7.36322	0.867068
A0A804HIE2	1.27268	0.104718
A0A804HIE3	0.000141999	-3.84771
A0A804HIE6	0.00775574	-2.11038
A0A804HIE7	2.32273	0.365999
A0A804HIE8	6.71507	0.827051
A0A804HIF1	1.8039	0.256212
A0A804HIF5	0.00461045	-2.33626
A0A804HIF7	0.0217672	-1.6622
A0A804HIF8	7.76131	0.889935
A0A804HIF9	0	NA
A0A804HIG0	26.1864	1.41808
A0A804HIG1	0.0116555	-1.93347
A0A804HIG2	31.039	1.49191
A0A804HIG3	10.2148	1.00923
A0A804HIG4	11.8413	1.0734
A0A804HIG5	10.9081	1.03775
A0A804HIG6	2.84528	0.454125
A0A804HIG7	123.094	2.09024
A0A804HIG8	2.95439	0.470468
A0A804HIH1	0	NA
A0A804HIH2	0.0415261	-1.38168
A0A804HIH3	5.49351	0.73985
A0A804HIH4	55.444	1.74385
A0A804HIH6	0	NA
A0A804HIH7	0.987981	-0.0052513
A0A804HIH8	0.0758603	-1.11999
A0A804HIH9	0.243321	-0.61382
A0A804HII1	0.0628126	-1.20195
A0A804HII3	0	NA
A0A804HII4	0	NA
A0A804HII8	7.76131	0.889935
A0A804HII9	11.575	1.06352
A0A804HIJ1	15.3311	1.18557
A0A804HIJ2	7.76131	0.889935
A0A804HIJ3	5.37842	0.730655
A0A804HIJ4	16.2069	1.2097
A0A804HIJ5	5.98756	0.77725
A0A804HIJ6	0	NA
A0A804HIJ7	1.27268	0.104718
A0A804HIJ8	0.00101059	-2.99543
A0A804HIK0	1.36764	0.135971
A0A804HIK1	2.79846	0.44692
A0A804HIK5	7.36322	0.867068
A0A804HIK6	5.37842	0.730655
A0A804HIK8	0.0628126	-1.20195
A0A804HIK9	15.4464	1.18883
A0A804HIL0	0.938998	-0.0273355
A0A804HIL4	1.91362	0.281855
A0A804HIL7	0.0850201	-1.07048
A0A804HIL8	0.000485734	-3.3136
A0A804HIL9	0.000485734	-3.3136
A0A804HIM1	10.2148	1.00923
A0A804HIM2	15.7102	1.19618
A0A804HIM4	29.3474	1.46757
A0A804HIM5	15.7866	1.19829
A0A804HIM9	5.37842	0.730655
A0A804HIN1	32.6339	1.51367
A0A804HIN2	8.42e-05	-4.07469
A0A804HIN3	0.0628126	-1.20195
A0A804HIN4	11.8413	1.0734
A0A804HIN6	6.52684	0.814703
A0A804HIN7	11.575	1.06352
A0A804HIN9	21.827	1.33899
A0A804HIP1	34.807	1.54167
A0A804HIP2	0.364944	-0.437773
A0A804HIP4	0.000485734	-3.3136
A0A804HIP5	15.7866	1.19829
A0A804HIP7	24.669	1.39215
A0A804HIP9	0.0628126	-1.20195
A0A804HIQ0	1.06027	0.0254145
A0A804HIQ1	10.9081	1.03775
A0A804HIQ3	5.49351	0.73985
A0A804HIQ5	9.82767	0.99245
A0A804HIQ6	0.535849	-0.270958
A0A804HIQ7	11.8413	1.0734
A0A804HIQ9	7.36322	0.867068
A0A804HIR0	0.00101059	-2.99543
A0A804HIR1	2.95439	0.470468
A0A804HIR2	0.0217672	-1.6622
A0A804HIR3	5.37842	0.730655
A0A804HIR4	0	NA
A0A804HIR6	0.243321	-0.61382
A0A804HIR7	0.0217672	-1.6622
A0A804HIR8	1.34102	0.127434
A0A804HIR9	16.8554	1.22674
A0A804HIS0	29.3474	1.46757
A0A804HIS1	2.35555	0.372092
A0A804HIS2	2.51549	0.400623
A0A804HIS3	10.8941	1.03719
A0A804HIS4	10.2148	1.00923
A0A804HIT0	10.8941	1.03719
A0A804HIT1	16.0995	1.20681
A0A804HIT2	0.0415261	-1.38168
A0A804HIT3	2.32273	0.365999
A0A804HIT4	3.90235	0.591326
A0A804HIT6	7.10303	0.851444
A0A804HIU0	10.9081	1.03775
A0A804HIU1	6.52684	0.814703
A0A804HIU2	0	NA
A0A804HIU3	9.82767	0.99245
A0A804HIU4	0	NA
A0A804HIU5	0.0110944	-1.9549
A0A804HIU6	0.000485734	-3.3136
A0A804HIU8	2.46099	0.391109
A0A804HIU9	0.0415261	-1.38168
A0A804HIV0	7.76131	0.889935
A0A804HIV1	3.13302	0.495964
A0A804HIV4	10.002	1.00009
A0A804HIV5	11.8413	1.0734
A0A804HIV6	5.37842	0.730655
A0A804HIV7	123.094	2.09024
A0A804HIV8	2.79846	0.44692
A0A804HIV9	31.039	1.49191
A0A804HIW1	0.641947	-0.192501
A0A804HIW2	2.11	0.324282
A0A804HIW5	1.95036	0.290115
A0A804HIW6	10.2148	1.00923
A0A804HIW7	0	NA
A0A804HIW9	5.37842	0.730655
A0A804HIX1	16.0995	1.20681
A0A804HIX2	0	NA
A0A804HIX3	3.33249	0.522768
A0A804HIX4	0.000485734	-3.3136
A0A804HIX5	0.00264903	-2.57691
A0A804HIX6	0.00461045	-2.33626
A0A804HIX8	22.7445	1.35688
A0A804HIX9	5.37842	0.730655
A0A804HIY0	11.575	1.06352
A0A804HIY2	7.28638	0.862512
A0A804HIY3	0.000154514	-3.81103
A0A804HIY5	0.00110865	-2.95521
A0A804HIY6	0	NA
A0A804HIY8	9.44909	0.97539
A0A804HIZ0	0.00101059	-2.99543
A0A804HIZ1	18.9054	1.27659
A0A804HIZ4	0.0217672	-1.6622
A0A804HIZ6	29.7518	1.47351
A0A804HIZ7	3.45588	0.538559
A0A804HIZ8	7.36322	0.867068
A0A804HIZ9	5.37842	0.730655
A0A804HJ00	15.3311	1.18557
A0A804HJ02	5.37842	0.730655
A0A804HJ04	0.00229662	-2.63891
A0A804HJ06	12.2781	1.08913
A0A804HJ07	0.00461045	-2.33626
A0A804HJ08	12.9081	1.11086
A0A804HJ11	24.669	1.39215
A0A804HJ13	3.87101	0.587824
A0A804HJ17	277.418	2.44313
A0A804HJ18	22.3347	1.34898
A0A804HJ19	0.134606	-0.870937
A0A804HJ20	1.39759	0.14538
A0A804HJ22	24.669	1.39215
A0A804HJ23	34.807	1.54167
A0A804HJ24	5.49351	0.73985
A0A804HJ25	16.8554	1.22674
A0A804HJ27	10.2148	1.00923
A0A804HJ29	1.72969	0.237968
A0A804HJ30	7.36322	0.867068
A0A804HJ31	5.49351	0.73985
A0A804HJ32	6.52684	0.814703
A0A804HJ33	0.00775574	-2.11038
A0A804HJ35	0.415986	-0.380921
A0A804HJ36	31.039	1.49191
A0A804HJ37	1.95036	0.290115
A0A804HJ38	22.7445	1.35688
A0A804HJ39	0.864407	-0.0632815
A0A804HJ40	27.1451	1.43369
A0A804HJ42	10.2869	1.01228
A0A804HJ45	1.3592	0.133283
A0A804HJ46	22.7445	1.35688
A0A804HJ47	24.9133	1.39643
A0A804HJ50	3.90235	0.591326
A0A804HJ52	0.0415261	-1.38168
A0A804HJ57	6.52684	0.814703
A0A804HJ59	3.29069	0.517288
A0A804HJ60	0.63269	-0.198809
A0A804HJ61	5.37842	0.730655
A0A804HJ62	1.31352	0.118436
A0A804HJ63	3.33249	0.522768
A0A804HJ64	7.76131	0.889935
A0A804HJ66	34.807	1.54167
A0A804HJ67	0	NA
A0A804HJ69	2.64937	0.423143
A0A804HJ70	15.3311	1.18557
A0A804HJ72	1.34102	0.127434
A0A804HJ73	3.33249	0.522768
A0A804HJ75	2.52068	0.401518
A0A804HJ76	5.37842	0.730655
A0A804HJ77	10.2148	1.00923
A0A804HJ79	5.37842	0.730655
A0A804HJ80	27.1451	1.43369
A0A804HJ81	0	NA
A0A804HJ82	0.535849	-0.270958
A0A804HJ83	15.7102	1.19618
A0A804HJ84	5.49351	0.73985
A0A804HJ85	31.8678	1.50335
A0A804HJ86	15.987	1.20377
A0A804HJ87	0.0397182	-1.40101
A0A804HJ89	10.8199	1.03422
A0A804HJ90	0.000485734	-3.3136
A0A804HJ91	5.37842	0.730655
A0A804HJ92	27.8242	1.44442
A0A804HJ93	15.4464	1.18883
A0A804HJ95	0.0415261	-1.38168
A0A804HJ96	0.122178	-0.913005
A0A804HJ97	9.82767	0.99245
A0A804HJ98	0.00775574	-2.11038
A0A804HJ99	6.52684	0.814703
A0A804HJA0	0	NA
A0A804HJA2	3.45588	0.538559
A0A804HJA3	0.535849	-0.270958
A0A804HJA5	2.64937	0.423143
A0A804HJA6	0.858783	-0.0661166
A0A804HJA7	5.37842	0.730655
A0A804HJA8	0.000485734	-3.3136
A0A804HJA9	0.00560566	-2.25137
A0A804HJB0	27.2859	1.43594
A0A804HJB1	1.27268	0.104718
A0A804HJB2	0	NA
A0A804HJB3	15.3311	1.18557
A0A804HJB4	2.32273	0.365999
A0A804HJB5	89.784	1.9532
A0A804HJB6	0.00101059	-2.99543
A0A804HJB7	13.0157	1.11447
A0A804HJB8	0	NA
A0A804HJB9	31.8678	1.50335
A0A804HJC0	0.364944	-0.437773
A0A804HJC1	5.49351	0.73985
A0A804HJC2	6.87245	0.837112
A0A804HJC3	29.3474	1.46757
A0A804HJC4	2.52068	0.401518
A0A804HJC5	0.0628126	-1.20195
A0A804HJC6	5.37842	0.730655
A0A804HJC7	27.1451	1.43369
A0A804HJC8	7.76131	0.889935
A0A804HJC9	26.1864	1.41808
A0A804HJD1	5.37842	0.730655
A0A804HJD4	0.122178	-0.913005
A0A804HJD5	2.98724	0.475271
A0A804HJD7	26.2882	1.41976
A0A804HJD8	11.8413	1.0734
A0A804HJD9	7.76131	0.889935
A0A804HJE2	34.6581	1.5398
A0A804HJE3	2.84528	0.454125
A0A804HJE8	7.76131	0.889935
A0A804HJE9	2.98724	0.475271
A0A804HJF1	3.33249	0.522768
A0A804HJF3	15.3311	1.18557
A0A804HJF4	5.37842	0.730655
A0A804HJF6	0.00461045	-2.33626
A0A804HJF8	3.77546	0.57697
A0A804HJF9	3.33249	0.522768
A0A804HJG1	5.37842	0.730655
A0A804HJG2	15.7866	1.19829
A0A804HJG3	2.32273	0.365999
A0A804HJG4	0.000485734	-3.3136
A0A804HJG5	0	NA
A0A804HJG6	0.00206463	-2.68516
A0A804HJG7	2.53057	0.403219
A0A804HJG8	11.8413	1.0734
A0A804HJG9	0.0169441	-1.77098
A0A804HJH0	0.864407	-0.0632815
A0A804HJH1	2.57944	0.411525
A0A804HJH2	0.0217672	-1.6622
A0A804HJH4	0	NA
A0A804HJH5	5.37842	0.730655
A0A804HJH7	12.9081	1.11086
A0A804HJH8	11.8413	1.0734
A0A804HJI1	0.0415261	-1.38168
A0A804HJI2	0.364944	-0.437773
A0A804HJI3	0.000485734	-3.3136
A0A804HJI4	5.37842	0.730655
A0A804HJI5	3.33249	0.522768
A0A804HJI8	5.61471	0.749327
A0A804HJI9	1.95036	0.290115
A0A804HJJ0	31.8678	1.50335
A0A804HJJ4	0.0184509	-1.73398
A0A804HJJ5	0.000485734	-3.3136
A0A804HJJ6	0	NA
A0A804HJJ8	15.7102	1.19618
A0A804HJK0	9.82767	0.99245
A0A804HJK2	0.000318285	-3.49718
A0A804HJK3	5.37842	0.730655
A0A804HJK5	27.1451	1.43369
A0A804HJK8	5.63843	0.751158
A0A804HJK9	0.4034	-0.394264
A0A804HJL2	5.49351	0.73985
A0A804HJL3	0.987981	-0.0052513
A0A804HJL5	6.52684	0.814703
A0A804HJL6	2.84528	0.454125
A0A804HJL7	0	NA
A0A804HJL8	5.37842	0.730655
A0A804HJL9	15.7866	1.19829
A0A804HJM0	1.34102	0.127434
A0A804HJM1	1.91362	0.281855
A0A804HJM2	8.56e-05	-4.06753
A0A804HJM5	31.8678	1.50335
A0A804HJM6	42.3931	1.62729
A0A804HJM7	3.04646	0.483796
A0A804HJN0	0.987981	-0.0052513
A0A804HJN2	0.0116555	-1.93347
A0A804HJN3	2.32273	0.365999
A0A804HJN6	31.039	1.49191
A0A804HJN7	11.575	1.06352
A0A804HJP1	3.33249	0.522768
A0A804HJP3	14.0956	1.14908
A0A804HJQ0	1.50939	0.178802
A0A804HJQ1	2.84528	0.454125
A0A804HJQ3	0.177232	-0.751457
A0A804HJQ4	12.9081	1.11086
A0A804HJQ5	7.36322	0.867068
A0A804HJQ7	5.61471	0.749327
A0A804HJQ9	11.575	1.06352
A0A804HJR0	1.33957	0.126967
A0A804HJR1	0.00101059	-2.99543
A0A804HJR2	0	NA
A0A804HJR7	0.00419585	-2.37718
A0A804HJR8	0.681191	-0.166731
A0A804HJS0	7.76131	0.889935
A0A804HJS2	10.9081	1.03775
A0A804HJS3	5.37842	0.730655
A0A804HJS5	0.681191	-0.166731
A0A804HJS7	0.000485734	-3.3136
A0A804HJS8	2.32273	0.365999
A0A804HJS9	12.9081	1.11086
A0A804HJT1	10.2148	1.00923
A0A804HJT2	3.33249	0.522768
A0A804HJT4	5.37842	0.730655
A0A804HJT6	0.00285109	-2.54499
A0A804HJT7	5.63843	0.751158
A0A804HJU0	0	NA
A0A804HJU1	0.243321	-0.61382
A0A804HJU5	10.2148	1.00923
A0A804HJU6	6.52684	0.814703
A0A804HJU7	0	NA
A0A804HJU8	11.575	1.06352
A0A804HJV0	7.36322	0.867068
A0A804HJV1	0.97639	-0.0103768
A0A804HJV2	7.36322	0.867068
A0A804HJV3	32.6339	1.51367
A0A804HJV4	0.243321	-0.61382
A0A804HJV5	1.63563	0.213684
A0A804HJV7	35.5856	1.55127
A0A804HJV9	0	NA
A0A804HJW0	34.807	1.54167
A0A804HJW1	1.27268	0.104718
A0A804HJW2	5.49351	0.73985
A0A804HJW3	2.64937	0.423143
A0A804HJW4	5.37842	0.730655
A0A804HJW5	5.49351	0.73985
A0A804HJW7	6.31936	0.800673
A0A804HJW9	2.46099	0.391109
A0A804HJX0	0.0628126	-1.20195
A0A804HJX2	3.87101	0.587824
A0A804HJX3	3.04646	0.483796
A0A804HJX5	0.000485734	-3.3136
A0A804HJX6	0.681191	-0.166731
A0A804HJX8	5.55598	0.744761
A0A804HJX9	0.0471175	-1.32682
A0A804HJY0	0.00110865	-2.95521
A0A804HJY1	0.243321	-0.61382
A0A804HJY2	16.0995	1.20681
A0A804HJY3	1.47221	0.167969
A0A804HJY5	6.52684	0.814703
A0A804HJY7	2.79846	0.44692
A0A804HJY9	15.3311	1.18557
A0A804HJZ1	11.8413	1.0734
A0A804HJZ2	0	NA
A0A804HJZ3	0.0628126	-1.20195
A0A804HJZ4	5.37842	0.730655
A0A804HJZ5	2.52451	0.402177
A0A804HJZ6	1.95036	0.290115
A0A804HJZ7	10.8199	1.03422
A0A804HJZ9	3.04646	0.483796
A0A804HK00	9.44909	0.97539
A0A804HK01	34.807	1.54167
A0A804HK02	11.8413	1.0734
A0A804HK05	5.63843	0.751158
A0A804HK06	0.319361	-0.495718
A0A804HK08	5.63843	0.751158
A0A804HK09	15.3311	1.18557
A0A804HK10	3.04646	0.483796
A0A804HK11	1.27268	0.104718
A0A804HK12	5.06463	0.704548
A0A804HK14	19.5509	1.29117
A0A804HK15	1.91362	0.281855
A0A804HK18	10.9081	1.03775
A0A804HK20	1.15679	0.0632528
A0A804HK22	5.37842	0.730655
A0A804HK24	5.37842	0.730655
A0A804HK25	7.36322	0.867068
A0A804HK28	34.807	1.54167
A0A804HK29	0.364944	-0.437773
A0A804HK30	11.8413	1.0734
A0A804HK31	1.06027	0.0254145
A0A804HK32	9.82767	0.99245
A0A804HK33	2.32273	0.365999
A0A804HK34	5.40272	0.732613
A0A804HK35	0.00461045	-2.33626
A0A804HK36	6.52684	0.814703
A0A804HK37	5.49351	0.73985
A0A804HK40	31.8678	1.50335
A0A804HK41	4.44605	0.647975
A0A804HK42	0.0415261	-1.38168
A0A804HK43	0.000485734	-3.3136
A0A804HK46	2.98724	0.475271
A0A804HK47	0	NA
A0A804HK48	10.2148	1.00923
A0A804HK50	7.36322	0.867068
A0A804HK51	7.36322	0.867068
A0A804HK53	7.9931	0.902715
A0A804HK55	5.37842	0.730655
A0A804HK56	0	NA
A0A804HK57	10.9081	1.03775
A0A804HK58	9.44909	0.97539
A0A804HK59	15.7866	1.19829
A0A804HK60	3.77546	0.57697
A0A804HK61	11.575	1.06352
A0A804HK62	0.243321	-0.61382
A0A804HK63	8.05643	0.906143
A0A804HK64	0	NA
A0A804HK65	2.95439	0.470468
A0A804HK66	5.63843	0.751158
A0A804HK67	3.33249	0.522768
A0A804HK68	0.0712197	-1.1474
A0A804HK69	31.039	1.49191
A0A804HK70	29.7518	1.47351
A0A804HK71	0.359594	-0.444188
A0A804HK74	12.9081	1.11086
A0A804HK75	7.9931	0.902715
A0A804HK76	6.87245	0.837112
A0A804HK77	0.938998	-0.0273355
A0A804HK79	2.52068	0.401518
A0A804HK80	0.864407	-0.0632815
A0A804HK81	4.30723	0.634198
A0A804HK82	0	NA
A0A804HK83	1.27268	0.104718
A0A804HK84	0	NA
A0A804HK85	0.0415261	-1.38168
A0A804HK86	34.807	1.54167
A0A804HK88	2.95439	0.470468
A0A804HK92	0	NA
A0A804HK93	0.018826	-1.72524
A0A804HK94	0	NA
A0A804HK95	15.7102	1.19618
A0A804HK97	7.36322	0.867068
A0A804HK98	29.7518	1.47351
A0A804HKA0	0.000485734	-3.3136
A0A804HKA2	1.47221	0.167969
A0A804HKA3	5.37842	0.730655
A0A804HKA4	29.3474	1.46757
A0A804HKA5	0.463349	-0.334092
A0A804HKA6	7.76131	0.889935
A0A804HKA7	2.71837	0.434309
A0A804HKB1	0.000485734	-3.3136
A0A804HKB3	10.9081	1.03775
A0A804HKB5	2.95439	0.470468
A0A804HKB6	1.34102	0.127434
A0A804HKB7	0	NA
A0A804HKB8	5.63843	0.751158
A0A804HKB9	6.52684	0.814703
A0A804HKC0	2.64937	0.423143
A0A804HKC4	0.00101059	-2.99543
A0A804HKC5	8.30771	0.919481
A0A804HKC6	5.37842	0.730655
A0A804HKD3	29.7518	1.47351
A0A804HKD4	3.04646	0.483796
A0A804HKD6	5.37842	0.730655
A0A804HKD7	1.25771	0.099579
A0A804HKD8	0	NA
A0A804HKD9	31.8678	1.50335
A0A804HKE0	26.2882	1.41976
A0A804HKE2	11.575	1.06352
A0A804HKE3	16.2069	1.2097
A0A804HKE4	0.0217672	-1.6622
A0A804HKE6	8.8724	0.948041
A0A804HKE7	5.29232	0.723646
A0A804HKE8	5.49351	0.73985
A0A804HKE9	0.00101059	-2.99543
A0A804HKF0	3.33249	0.522768
A0A804HKF1	3.04646	0.483796
A0A804HKF2	7.36322	0.867068
A0A804HKF4	0.00775574	-2.11038
A0A804HKF6	0.0217672	-1.6622
A0A804HKF8	2.15744	0.33394
A0A804HKF9	7.28638	0.862512
A0A804HKG0	0.000526556	-3.27856
A0A804HKG1	7.36322	0.867068
A0A804HKG2	2.46099	0.391109
A0A804HKG3	1.58699	0.200574
A0A804HKG5	0.97639	-0.0103768
A0A804HKG7	8.56e-05	-4.06753
A0A804HKG8	2.46099	0.391109
A0A804HKG9	1.31352	0.118436
A0A804HKH2	0	NA
A0A804HKH6	5.37842	0.730655
A0A804HKH7	3.33249	0.522768
A0A804HKH9	22.7445	1.35688
A0A804HKI2	11.8413	1.0734
A0A804HKI3	16.2069	1.2097
A0A804HKI4	8.30771	0.919481
A0A804HKI7	7.36322	0.867068
A0A804HKJ0	11.8413	1.0734
A0A804HKJ1	10.2148	1.00923
A0A804HKJ2	6.31936	0.800673
A0A804HKJ3	5.37842	0.730655
A0A804HKJ4	2.84528	0.454125
A0A804HKJ6	22.3347	1.34898
A0A804HKJ7	0.0628126	-1.20195
A0A804HKJ8	24.6538	1.39188
A0A804HKJ9	22.3347	1.34898
A0A804HKK0	3.33249	0.522768
A0A804HKK3	22.7445	1.35688
A0A804HKK4	2.84528	0.454125
A0A804HKK5	15.7102	1.19618
A0A804HKK6	0.243321	-0.61382
A0A804HKK9	32.6339	1.51367
A0A804HKL0	16.0995	1.20681
A0A804HKL1	31.8678	1.50335
A0A804HKL2	7.76131	0.889935
A0A804HKL4	4.98272	0.697466
A0A804HKL7	22.7445	1.35688
A0A804HKL8	0	NA
A0A804HKL9	7.36322	0.867068
A0A804HKM0	3.33249	0.522768
A0A804HKM4	0.681191	-0.166731
A0A804HKM5	0.938998	-0.0273355
A0A804HKM6	12.2781	1.08913
A0A804HKM7	1.06027	0.0254145
A0A804HKM8	0.122178	-0.913005
A0A804HKM9	0.681191	-0.166731
A0A804HKN0	5.37842	0.730655
A0A804HKN1	0.134606	-0.870937
A0A804HKN4	5.37842	0.730655
A0A804HKN5	0.00106703	-2.97182
A0A804HKN6	5.49351	0.73985
A0A804HKN7	0.00419585	-2.37718
A0A804HKN8	32.2934	1.50911
A0A804HKP2	0.00285109	-2.54499
A0A804HKP5	0	NA
A0A804HKP6	5.37842	0.730655
A0A804HKP7	31.8678	1.50335
A0A804HKP8	22.7445	1.35688
A0A804HKP9	31.8678	1.50335
A0A804HKQ1	16.8554	1.22674
A0A804HKQ3	10.2148	1.00923
A0A804HKQ4	0.00145715	-2.8365
A0A804HKQ5	0.000485734	-3.3136
A0A804HKQ6	0	NA
A0A804HKQ7	3.33249	0.522768
A0A804HKQ8	15.7866	1.19829
A0A804HKQ9	1.33957	0.126967
A0A804HKR0	0	NA
A0A804HKR1	3.33249	0.522768
A0A804HKR2	0.858783	-0.0661166
A0A804HKR3	11.8413	1.0734
A0A804HKR4	0.00110865	-2.95521
A0A804HKR6	2.32273	0.365999
A0A804HKR7	0.017413	-1.75913
A0A804HKR8	32.2934	1.50911
A0A804HKS0	0.243321	-0.61382
A0A804HKS1	34.807	1.54167
A0A804HKS3	10.2148	1.00923
A0A804HKS4	2.98724	0.475271
A0A804HKS5	0.535849	-0.270958
A0A804HKS6	1.34102	0.127434
A0A804HKS7	0	NA
A0A804HKS8	0	NA
A0A804HKS9	0.179986	-0.744761
A0A804HKT0	0.00419585	-2.37718
A0A804HKT1	1.95036	0.290115
A0A804HKT2	2.95439	0.470468
A0A804HKT3	2.32273	0.365999
A0A804HKT4	5.37842	0.730655
A0A804HKT7	32.2934	1.50911
A0A804HKT8	6.52684	0.814703
A0A804HKT9	0.0628126	-1.20195
A0A804HKU0	0	NA
A0A804HKU1	31.039	1.49191
A0A804HKU2	2.95439	0.470468
A0A804HKU4	2.84528	0.454125
A0A804HKU6	32.6339	1.51367
A0A804HKU9	0.0628126	-1.20195
A0A804HKV2	14.0956	1.14908
A0A804HKV3	0.0625344	-1.20388
A0A804HKV4	0	NA
A0A804HKV6	15.7866	1.19829
A0A804HKV8	1.06027	0.0254145
A0A804HKW0	1.33957	0.126967
A0A804HKW2	0.430448	-0.366079
A0A804HKW3	2.32273	0.365999
A0A804HKW4	10.2148	1.00923
A0A804HKW5	1.95036	0.290115
A0A804HKW6	31.039	1.49191
A0A804HKW9	0.134606	-0.870937
A0A804HKX1	0.000459157	-3.33804
A0A804HKX2	1.33957	0.126967
A0A804HKX5	9.82767	0.99245
A0A804HKX7	2.84528	0.454125
A0A804HKY0	0.000354362	-3.45055
A0A804HKY3	5.37842	0.730655
A0A804HKY5	32.2934	1.50911
A0A804HKY6	10.9081	1.03775
A0A804HKY7	5.63843	0.751158
A0A804HKY8	32.6339	1.51367
A0A804HKY9	0.00110865	-2.95521
A0A804HKZ0	0	NA
A0A804HKZ1	5.37842	0.730655
A0A804HKZ2	10.8199	1.03422
A0A804HKZ3	24.669	1.39215
A0A804HKZ4	0	NA
A0A804HKZ5	0.00110865	-2.95521
A0A804HKZ6	0.017413	-1.75913
A0A804HKZ7	27.1451	1.43369
A0A804HKZ9	1.27268	0.104718
A0A804HL00	0	NA
A0A804HL01	28.9675	1.46191
A0A804HL02	5.49351	0.73985
A0A804HL05	12.9081	1.11086
A0A804HL06	0	NA
A0A804HL07	31.8678	1.50335
A0A804HL10	0	NA
A0A804HL12	16.8554	1.22674
A0A804HL13	0.0415261	-1.38168
A0A804HL16	0.35732	-0.446942
A0A804HL17	3.33249	0.522768
A0A804HL18	0.0147229	-1.83201
A0A804HL19	31.8678	1.50335
A0A804HL20	0.000318285	-3.49718
A0A804HL21	6.52684	0.814703
A0A804HL22	0	NA
A0A804HL26	0.97639	-0.0103768
A0A804HL27	7.76131	0.889935
A0A804HL29	3.70312	0.568567
A0A804HL30	8.30771	0.919481
A0A804HL31	11.575	1.06352
A0A804HL33	15.7102	1.19618
A0A804HL34	31.8678	1.50335
A0A804HL36	0.243321	-0.61382
A0A804HL37	15.7102	1.19618
A0A804HL38	7.76131	0.889935
A0A804HL39	0.00110865	-2.95521
A0A804HL40	11.8413	1.0734
A0A804HL41	5.37842	0.730655
A0A804HL42	29.7518	1.47351
A0A804HL43	0.681191	-0.166731
A0A804HL44	5.37842	0.730655
A0A804HL45	0.00419585	-2.37718
A0A804HL46	24.669	1.39215
A0A804HL48	32.6339	1.51367
A0A804HL50	0.0010446	-2.98105
A0A804HL51	2.32273	0.365999
A0A804HL52	8.8724	0.948041
A0A804HL53	5.37842	0.730655
A0A804HL54	31.039	1.49191
A0A804HL56	5.61471	0.749327
A0A804HL57	31.8678	1.50335
A0A804HL58	0	NA
A0A804HL60	31.8678	1.50335
A0A804HL61	34.807	1.54167
A0A804HL62	6.52684	0.814703
A0A804HL63	27.1451	1.43369
A0A804HL65	34.807	1.54167
A0A804HL67	92.8644	1.96785
A0A804HL68	1.57911	0.198413
A0A804HL70	2.64937	0.423143
A0A804HL72	6.87245	0.837112
A0A804HL73	1.31352	0.118436
A0A804HL74	2.46099	0.391109
A0A804HL75	0.000485734	-3.3136
A0A804HL76	0	NA
A0A804HL78	19.7636	1.29587
A0A804HL79	2.52068	0.401518
A0A804HL80	10.8941	1.03719
A0A804HL81	5.63843	0.751158
A0A804HL82	27.1451	1.43369
A0A804HL83	32.2934	1.50911
A0A804HL84	5.63843	0.751158
A0A804HL86	92.9987	1.96848
A0A804HL87	10.5537	1.0234
A0A804HL89	0.0116555	-1.93347
A0A804HL91	0.00285109	-2.54499
A0A804HL92	0	NA
A0A804HL95	12.9081	1.11086
A0A804HL97	7.9931	0.902715
A0A804HL98	10.9081	1.03775
A0A804HLA0	0.00419585	-2.37718
A0A804HLA1	0	NA
A0A804HLA2	123.094	2.09024
A0A804HLA4	2.32273	0.365999
A0A804HLA5	10.2148	1.00923
A0A804HLA8	0.00204606	-2.68908
A0A804HLA9	0	NA
A0A804HLB0	5.33885	0.727448
A0A804HLB1	0	NA
A0A804HLB2	29.3474	1.46757
A0A804HLB3	0.761369	-0.118405
A0A804HLB4	31.039	1.49191
A0A804HLB7	2.84528	0.454125
A0A804HLB8	2.57944	0.411525
A0A804HLC1	0.210826	-0.676076
A0A804HLC5	15.7866	1.19829
A0A804HLC6	7.36322	0.867068
A0A804HLC7	5.37842	0.730655
A0A804HLC8	0.0628126	-1.20195
A0A804HLC9	1.56338	0.194063
A0A804HLD0	11.575	1.06352
A0A804HLD1	0	NA
A0A804HLD2	2.79846	0.44692
A0A804HLD3	0.00223634	-2.65046
A0A804HLD5	2.98724	0.475271
A0A804HLD7	7.36322	0.867068
A0A804HLE1	2.15744	0.33394
A0A804HLE6	15.7866	1.19829
A0A804HLF1	0.243321	-0.61382
A0A804HLF3	0.0628126	-1.20195
A0A804HLF4	11.575	1.06352
A0A804HLF5	7.36322	0.867068
A0A804HLF6	0.0467883	-1.32986
A0A804HLF7	2.46099	0.391109
A0A804HLF8	6.52684	0.814703
A0A804HLF9	15.7866	1.19829
A0A804HLG3	0.134606	-0.870937
A0A804HLG4	15.7866	1.19829
A0A804HLG5	15.7102	1.19618
A0A804HLG6	31.8678	1.50335
A0A804HLG8	11.8413	1.0734
A0A804HLG9	3.58524	0.554519
A0A804HLH1	0.0116555	-1.93347
A0A804HLH2	2.66278	0.425335
A0A804HLH4	16.2069	1.2097
A0A804HLH5	0.0415261	-1.38168
A0A804HLH6	12.9081	1.11086
A0A804HLH7	15.7102	1.19618
A0A804HLH9	5.37842	0.730655
A0A804HLI0	0.0628126	-1.20195
A0A804HLI1	0.535849	-0.270958
A0A804HLI2	6.52684	0.814703
A0A804HLI4	0	NA
A0A804HLI8	188.461	2.27522
A0A804HLJ0	2.95439	0.470468
A0A804HLJ2	1.06027	0.0254145
A0A804HLJ3	3.45588	0.538559
A0A804HLJ4	2.79846	0.44692
A0A804HLJ5	9.82767	0.99245
A0A804HLJ6	11.8413	1.0734
A0A804HLJ8	0	NA
A0A804HLJ9	5.49351	0.73985
A0A804HLK0	0.681191	-0.166731
A0A804HLK1	2.32273	0.365999
A0A804HLK2	29.3474	1.46757
A0A804HLK3	0.364944	-0.437773
A0A804HLK6	0.00285109	-2.54499
A0A804HLK7	10.9081	1.03775
A0A804HLL0	0	NA
A0A804HLL1	10.9081	1.03775
A0A804HLL2	7.36322	0.867068
A0A804HLL7	15.3311	1.18557
A0A804HLL8	11.8413	1.0734
A0A804HLL9	71.6235	1.85506
A0A805TBS0	3.13629	0.496417
A0A856PRE8	3.57024	0.552697
A0A890YTL4	0	NA
A0A8C8KAR0	0.122178	-0.913005
A0A8C8KBE9	1.61291	0.207609
A0A8C8KBL6	5.70191	0.75602
A0A8C8KBR5	1.7282	0.237594
A0A8C8KBT8	0.360196	-0.443461
A0A8C8KBU6	38.2011	1.58208
A0A8C8KBY2	2.49428	0.396945
A0A8C8KCK5	21.827	1.33899
A0A8C8KCP6	1.7282	0.237594
A0A8C8KD64	1.06027	0.0254145
A0A8C8KDW0	0	NA
A0A8C8KE22	1.31352	0.118436
A0A8C8KGQ8	2.79846	0.44692
A0A8C8KHL4	0.97639	-0.0103768
A0A8C8KHP4	130.407	2.1153
A0A8C8KI51	63.6554	1.80384
A0A8C8KI72	63.6554	1.80384
A0A8C8KIA0	24.9133	1.39643
A0A8C8KJG0	0.0324721	-1.48849
A0A8C8KJI4	0.259147	-0.586454
A0A8C8KJP3	31.8678	1.50335
A0A8C8KJZ9	0	NA
A0A8C8KK49	11.621	1.06524
A0A8C8KL71	0.00286879	-2.5423
A0A8C8KQ56	0.74487	-0.127919
A0A8C8KWW5	32.6339	1.51367
A0A8C8KX99	0.359594	-0.444188
A0A8C8L0T3	1.80946	0.257549
A0A8C8L3F5	21.827	1.33899
A0A8C8L741	144.41	2.1596
A0A8C8L8G4	32.6339	1.51367
A0A8C8L8Z5	0.961846	-0.0168943
A0A8C8MQ05	3.80127	0.579929
A0A8C8MQ70	2.79846	0.44692
A0A8C8MSB2	1.38629	0.141855
A0A8C8MUD1	24.9133	1.39643
A0A8C8N694	9.22205	0.964827
A0A8C8NLL8	0.00552797	-2.25743
A0A8C8NLQ3	15.7102	1.19618
A0A8C8NWT4	9.58972	0.981806
A0A8C8P5L8	11.0545	1.04354
A0A8C8PVM5	26.1864	1.41808
A0A8C8PVR7	9.75859	0.989387
A0A8C8PZE2	17.5587	1.24449
A0A8C8PZE6	0.0324721	-1.48849
A0A8C8Q0G8	0.00229662	-2.63891
A0A8C8QSB1	0.873078	-0.0589469
A0A8C8USR6	9.22205	0.964827
A0A8C8UVZ7	4.16095	0.619192
A0A8C8UXK2	6.12058	0.786793
A0A8C8UYX0	4.38098	0.641571
A0A8C8V477	7.38285	0.868224
A0A8D9PH75	0	NA
A0A8D9PH77	0	NA
A0A8D9PH79	0.00449675	-2.3471
A0A8D9PH81	0	NA
A0A8D9PHB2	0	NA
A0A8E5KFD5	0	NA
A0A8I3B1S4	1.8039	0.256212
A0A8I5F5B5	55.444	1.74385
A0A8I5FW65	0.0313753	-1.50341
A0A8I5G938	20.8061	1.31819
A0A8I5GK09	0.995285	-0.00205276
A0A8I5IG87	7.40352	0.869438
A0A8I5JUL6	0	NA
A0A8I5JYA4	0.33009	-0.481368
A0A8I5KHR1	0	NA
A0A8I5KNB7	13.9541	1.1447
A0A8I5KNC9	3.66979	0.564642
A0A8I5KND9	69.8074	1.8439
A0A8I5KNE8	0.0497344	-1.30334
A0A8I5KNG3	5.22402	0.718005
A0A8I5KNI6	2.69596	0.430713
A0A8I5KNL1	140.211	2.14678
A0A8I5KNM5	1.65048	0.21761
A0A8I5KNN2	69.8074	1.8439
A0A8I5KNN9	0.623612	-0.205085
A0A8I5KNP3	69.8074	1.8439
A0A8I5KNQ0	7.36757	0.867324
A0A8I5KNQ5	55.0087	1.74043
A0A8I5KNS0	19.873	1.29826
A0A8I5KNS4	0.283595	-0.547302
A0A8I5KNS6	89.784	1.9532
A0A8I5KNT2	0.197941	-0.703465
A0A8I5KNT9	1.72721	0.237344
A0A8I5KNU9	104.096	2.01743
A0A8I5KNV1	2.69669	0.430832
A0A8I5KNV5	1.72721	0.237344
A0A8I5KNW4	5.18764	0.71497
A0A8I5KNW9	1.10721	0.044229
A0A8I5KNX7	1.80946	0.257549
A0A8I5KNY4	4.30381	0.633853
A0A8I5KNZ0	0.000116289	-3.93446
A0A8I5KNZ1	29.6455	1.47196
A0A8I5KNZ9	0.00514176	-2.28889
A0A8I5KP04	3.62567	0.559389
A0A8I5KP10	0.00580461	-2.23623
A0A8I5KP17	3.58524	0.554519
A0A8I5KP30	0.562629	-0.249778
A0A8I5KP46	0.562629	-0.249778
A0A8I5KP47	18.9378	1.27733
A0A8I5KP51	3.88253	0.589114
A0A8I5KP58	104.096	2.01743
A0A8I5KP60	0	NA
A0A8I5KP66	1.72721	0.237344
A0A8I5KP73	1.80946	0.257549
A0A8I5KP74	7.65941	0.884195
A0A8I5KP85	1.10721	0.044229
A0A8I5KP93	0.0245721	-1.60956
A0A8I5KPA6	7.37379	0.867691
A0A8I5KPB2	0.000659467	-3.18081
A0A8I5KPB4	1.80946	0.257549
A0A8I5KPB7	89.784	1.9532
A0A8I5KPC0	140.211	2.14678
A0A8I5KPC6	0.0126122	-1.89921
A0A8I5KPC9	19.5501	1.29115
A0A8I5KPD4	0.00267532	-2.57262
A0A8I5KPD5	3.14601	0.49776
A0A8I5KPE0	0.000659467	-3.18081
A0A8I5KPE2	0	NA
A0A8I5KPE6	3.40727	0.532407
A0A8I5KPF5	0.016825	-1.77404
A0A8I5KPF6	0.562629	-0.249778
A0A8I5KPG1	42.2911	1.62625
A0A8I5KPG3	18.328	1.26312
A0A8I5KPG9	5.20458	0.716386
A0A8I5KPH6	3.58524	0.554519
A0A8I5KPH7	38.5467	1.58599
A0A8I5KPI4	32.3573	1.50997
A0A8I5KPJ1	15.0572	1.17774
A0A8I5KPJ6	140.211	2.14678
A0A8I5KPK0	56.7777	1.75418
A0A8I5KPL4	6.42894	0.80814
A0A8I5KPM1	0.759664	-0.119378
A0A8I5KPM9	14.0361	1.14725
A0A8I5KPN0	23.767	1.37597
A0A8I5KPN5	1.71518	0.23431
A0A8I5KPN6	2.4777	0.394049
A0A8I5KPP4	10.4189	1.01782
A0A8I5KPP5	9.21821	0.964647
A0A8I5KPP9	6.16814	0.790154
A0A8I5KPQ8	140.211	2.14678
A0A8I5KPQ9	0.00267532	-2.57262
A0A8I5KPR3	3.88253	0.589114
A0A8I5KPR9	0	NA
A0A8I5KPS0	7.36757	0.867324
A0A8I5KPS7	55.0087	1.74043
A0A8I5KPT4	10.4189	1.01782
A0A8I5KPT5	13.9541	1.1447
A0A8I5KPU0	2.69669	0.430832
A0A8I5KPU9	20.9849	1.32191
A0A8I5KPV0	10.0159	1.00069
A0A8I5KPV6	1.32423	0.121963
A0A8I5KPW0	5.22402	0.718005
A0A8I5KPW2	0.582715	-0.234543
A0A8I5KPW8	20.9849	1.32191
A0A8I5KPX0	3.62567	0.559389
A0A8I5KPX4	3.88253	0.589114
A0A8I5KPX7	3.7913	0.578788
A0A8I5KPY2	104.096	2.01743
A0A8I5KPY8	5.20429	0.716361
A0A8I5KPZ0	3.88253	0.589114
A0A8I5KPZ4	3.88253	0.589114
A0A8I5KQ02	0.283595	-0.547302
A0A8I5KQ03	44.3173	1.64657
A0A8I5KQ07	2.4777	0.394049
A0A8I5KQ09	89.784	1.9532
A0A8I5KQ16	1.80946	0.257549
A0A8I5KQ21	17.4889	1.24276
A0A8I5KQ26	1.52434	0.183081
A0A8I5KQ29	15.0572	1.17774
A0A8I5KQ30	4.08915	0.611633
A0A8I5KQ33	15.8196	1.19919
A0A8I5KQ45	48.2985	1.68393
A0A8I5KQ51	46.5591	1.668
A0A8I5KQ52	20.9849	1.32191
A0A8I5KQ62	2.4777	0.394049
A0A8I5KQ63	37.3152	1.57189
A0A8I5KQ70	4.794	0.680698
A0A8I5KQ75	1.72721	0.237344
A0A8I5KQ77	0.99424	-0.00250875
A0A8I5KQ79	0.60413	-0.21887
A0A8I5KQ87	0.00267532	-2.57262
A0A8I5KQ88	42.2911	1.62625
A0A8I5KQ92	0.000188925	-3.72371
A0A8I5KQ98	19.5501	1.29115
A0A8I5KQA0	17.2101	1.23578
A0A8I5KQA5	4.16744	0.61987
A0A8I5KQA6	10.4189	1.01782
A0A8I5KQB5	0.0206238	-1.68563
A0A8I5KQB8	0.00206381	-2.68533
A0A8I5KQC1	8.59598	0.934296
A0A8I5KQC6	0.283595	-0.547302
A0A8I5KQD6	89.784	1.9532
A0A8I5KQD8	1.43986	0.15832
A0A8I5KQE4	13.9541	1.1447
A0A8I5KQF0	18.2208	1.26057
A0A8I5KQF3	0	NA
A0A8I5KQF5	0.00267532	-2.57262
A0A8I5KQF6	1.80946	0.257549
A0A8I5KQF7	34.8944	1.54276
A0A8I5KQG5	0.0143842	-1.84212
A0A8I5KQG6	0.55868	-0.252837
A0A8I5KQG7	25.5907	1.40808
A0A8I5KQG8	0.00185304	-2.73212
A0A8I5KQG9	203.4	2.30835
A0A8I5KQH3	1.43986	0.15832
A0A8I5KQH8	5.3909	0.731661
A0A8I5KQH9	19.5501	1.29115
A0A8I5KQI1	0.00267532	-2.57262
A0A8I5KQI3	0.00206381	-2.68533
A0A8I5KQI7	0.582715	-0.234543
A0A8I5KQI9	0.00207405	-2.68318
A0A8I5KQJ4	0.24835	-0.604935
A0A8I5KQJ5	3.87877	0.588695
A0A8I5KQJ8	2.35555	0.372092
A0A8I5KQK1	0.562629	-0.249778
A0A8I5KQK6	15.0572	1.17774
A0A8I5KQK7	14.0361	1.14725
A0A8I5KQK8	3.88253	0.589114
A0A8I5KQL3	29.6455	1.47196
A0A8I5KQL6	0.101372	-0.994082
A0A8I5KQL7	19.5501	1.29115
A0A8I5KQM7	156.574	2.19472
A0A8I5KQM8	13.2472	1.12212
A0A8I5KQN2	19.5501	1.29115
A0A8I5KQN6	0	NA
A0A8I5KQP2	0.0141361	-1.84967
A0A8I5KQP4	3.88253	0.589114
A0A8I5KQP5	0.101372	-0.994082
A0A8I5KQQ4	0.0141361	-1.84967
A0A8I5KQQ5	3.62567	0.559389
A0A8I5KQQ6	38.0337	1.58017
A0A8I5KQQ8	32.3573	1.50997
A0A8I5KQR6	2.69596	0.430713
A0A8I5KQR7	0.60413	-0.21887
A0A8I5KQR8	38.5467	1.58599
A0A8I5KQS6	1.72721	0.237344
A0A8I5KQS8	3.88253	0.589114
A0A8I5KQT2	89.784	1.9532
A0A8I5KQT3	5.93335	0.7733
A0A8I5KQT5	7.13409	0.853339
A0A8I5KQT8	38.5386	1.5859
A0A8I5KQU3	17.4889	1.24276
A0A8I5KQU6	10.0159	1.00069
A0A8I5KQV3	14.1775	1.1516
A0A8I5KQV4	15.8196	1.19919
A0A8I5KQV5	44.3173	1.64657
A0A8I5KQV7	3.88253	0.589114
A0A8I5KQW2	0.562629	-0.249778
A0A8I5KQW5	1.30137	0.1144
A0A8I5KQW6	27.9764	1.44679
A0A8I5KQW8	1.72721	0.237344
A0A8I5KQX1	9.24422	0.96587
A0A8I5KQX3	0.000116289	-3.93446
A0A8I5KQX5	9.24422	0.96587
A0A8I5KQX6	50.4424	1.7028
A0A8I5KQX9	0.0169441	-1.77098
A0A8I5KQY1	2.35555	0.372092
A0A8I5KQY2	46.5591	1.668
A0A8I5KQY4	4.08915	0.611633
A0A8I5KQY6	0.0089537	-2.048
A0A8I5KQZ0	0.00267532	-2.57262
A0A8I5KQZ1	0.759664	-0.119378
A0A8I5KQZ4	1.32423	0.121963
A0A8I5KQZ6	3.7913	0.578788
A0A8I5KQZ7	37.8506	1.57807
A0A8I5KR00	2.4777	0.394049
A0A8I5KR03	1.80946	0.257549
A0A8I5KR05	55.0087	1.74043
A0A8I5KR07	1.80946	0.257549
A0A8I5KR11	1.72721	0.237344
A0A8I5KR13	9.13295	0.960611
A0A8I5KR14	0.000659467	-3.18081
A0A8I5KR19	7.18712	0.856555
A0A8I5KR23	0.0397873	-1.40026
A0A8I5KR25	13.9541	1.1447
A0A8I5KR26	5.22402	0.718005
A0A8I5KR27	0	NA
A0A8I5KR36	9.72437	0.987861
A0A8I5KR40	8.59598	0.934296
A0A8I5KR42	3.88253	0.589114
A0A8I5KR46	15.8196	1.19919
A0A8I5KR47	0.0126122	-1.89921
A0A8I5KR51	3.62567	0.559389
A0A8I5KR52	1.05325	0.0225302
A0A8I5KR56	5.90746	0.771401
A0A8I5KR58	1.35208	0.131004
A0A8I5KR62	5.39808	0.732239
A0A8I5KR63	4.78483	0.679866
A0A8I5KR64	1.32423	0.121963
A0A8I5KR65	14.4954	1.16123
A0A8I5KR71	2.69669	0.430832
A0A8I5KR73	43.4037	1.63753
A0A8I5KR77	38.0337	1.58017
A0A8I5KR81	3.88253	0.589114
A0A8I5KR82	0	NA
A0A8I5KR85	4.30381	0.633853
A0A8I5KR86	17.4889	1.24276
A0A8I5KR87	3.7913	0.578788
A0A8I5KR90	0.0397873	-1.40026
A0A8I5KR92	0.00267532	-2.57262
A0A8I5KR93	2.35555	0.372092
A0A8I5KR97	1.32423	0.121963
A0A8I5KR98	1.2776	0.106396
A0A8I5KRA0	0.00267532	-2.57262
A0A8I5KRA4	4.794	0.680698
A0A8I5KRA7	10.4189	1.01782
A0A8I5KRB0	0.0591246	-1.22823
A0A8I5KRB1	5.95668	0.775004
A0A8I5KRB3	4.08915	0.611633
A0A8I5KRB5	35.6151	1.55163
A0A8I5KRB8	10.0159	1.00069
A0A8I5KRC0	4.53226	0.656315
A0A8I5KRC6	19.2751	1.285
A0A8I5KRC7	6.28737	0.798469
A0A8I5KRC9	10.0159	1.00069
A0A8I5KRD2	32.3573	1.50997
A0A8I5KRE1	0.00206381	-2.68533
A0A8I5KRE2	0.582715	-0.234543
A0A8I5KRE6	3.88253	0.589114
A0A8I5KRE7	3.7913	0.578788
A0A8I5KRF4	10.0159	1.00069
A0A8I5KRF5	0.562629	-0.249778
A0A8I5KRF7	48.2985	1.68393
A0A8I5KRF8	0	NA
A0A8I5KRG1	37.3152	1.57189
A0A8I5KRG4	19.873	1.29826
A0A8I5KRH1	9.39885	0.973075
A0A8I5KRH3	2.50783	0.399298
A0A8I5KRH4	13.2472	1.12212
A0A8I5KRH6	0	NA
A0A8I5KRH8	5.95668	0.775004
A0A8I5KRH9	0.562629	-0.249778
A0A8I5KRI1	0.52925	-0.276339
A0A8I5KRI4	5.22402	0.718005
A0A8I5KRI7	1.32423	0.121963
A0A8I5KRJ0	0	NA
A0A8I5KRK1	6.59361	0.819123
A0A8I5KRK2	0.00267532	-2.57262
A0A8I5KRK7	1.43986	0.15832
A0A8I5KRK9	6.28737	0.798469
A0A8I5KRL2	8.59598	0.934296
A0A8I5KRL9	17.2101	1.23578
A0A8I5KRM1	6.83274	0.834595
A0A8I5KRM2	5.38511	0.731195
A0A8I5KRM5	0.99424	-0.00250875
A0A8I5KRN0	7.37379	0.867691
A0A8I5KRN5	77.2654	1.88799
A0A8I5KRP1	6.59361	0.819123
A0A8I5KRP2	1.10721	0.044229
A0A8I5KRP3	0.00267532	-2.57262
A0A8I5KRP5	1.80946	0.257549
A0A8I5KRP8	0.283595	-0.547302
A0A8I5KRP9	4.794	0.680698
A0A8I5KRQ5	0.283595	-0.547302
A0A8I5KRQ9	3.87877	0.588695
A0A8I5KRR0	35.6151	1.55163
A0A8I5KRR3	56.7777	1.75418
A0A8I5KRR8	1.17726	0.0708725
A0A8I5KRR9	5.61471	0.749327
A0A8I5KRS1	0	NA
A0A8I5KRS2	4.794	0.680698
A0A8I5KRS3	1.32423	0.121963
A0A8I5KRS4	2.69596	0.430713
A0A8I5KRS5	36.2351	1.55913
A0A8I5KRS9	37.8506	1.57807
A0A8I5KRT4	6.28737	0.798469
A0A8I5KRT5	3.87877	0.588695
A0A8I5KRT6	44.3173	1.64657
A0A8I5KRT8	9.95379	0.997989
A0A8I5KRT9	0.182678	-0.738314
A0A8I5KRU0	29.6455	1.47196
A0A8I5KRU1	38.0337	1.58017
A0A8I5KRU7	5.20458	0.716386
A0A8I5KRU8	10.4189	1.01782
A0A8I5KRU9	9.24422	0.96587
A0A8I5KRV0	10.4189	1.01782
A0A8I5KRV2	0.623612	-0.205085
A0A8I5KRV3	104.096	2.01743
A0A8I5KRV8	15.0572	1.17774
A0A8I5KRW2	10.4189	1.01782
A0A8I5KRW4	85.1588	1.93023
A0A8I5KRW5	44.3173	1.64657
A0A8I5KRX1	0.101372	-0.994082
A0A8I5KRX4	19.873	1.29826
A0A8I5KRX5	6.02791	0.780167
A0A8I5KRX8	55.0087	1.74043
A0A8I5KRX9	10.0159	1.00069
A0A8I5KRY2	156.574	2.19472
A0A8I5KRY6	0.0397873	-1.40026
A0A8I5KRY9	27.2036	1.43463
A0A8I5KRZ1	0.101372	-0.994082
A0A8I5KRZ2	0.0720611	-1.1423
A0A8I5KRZ3	12.4209	1.09415
A0A8I5KRZ6	0.00889331	-2.05094
A0A8I5KRZ8	13.2472	1.12212
A0A8I5KS01	24.2618	1.38492
A0A8I5KS03	3.7913	0.578788
A0A8I5KS07	140.211	2.14678
A0A8I5KS16	15.8196	1.19919
A0A8I5KS17	5.20429	0.716361
A0A8I5KS18	0.101372	-0.994082
A0A8I5KS21	3.88253	0.589114
A0A8I5KS24	0.582715	-0.234543
A0A8I5KS30	0	NA
A0A8I5KS32	3.88253	0.589114
A0A8I5KS40	8.59598	0.934296
A0A8I5KS41	6.42894	0.80814
A0A8I5KS44	55.0087	1.74043
A0A8I5KS45	18.2208	1.26057
A0A8I5KS46	0.00580461	-2.23623
A0A8I5KS50	0.00267532	-2.57262
A0A8I5KS51	55.0087	1.74043
A0A8I5KS52	0.660217	-0.180313
A0A8I5KS58	0.101372	-0.994082
A0A8I5KS59	2.86376	0.456936
A0A8I5KS61	23.767	1.37597
A0A8I5KS65	1.72721	0.237344
A0A8I5KS68	55.0087	1.74043
A0A8I5KS71	240.222	2.38061
A0A8I5KS72	104.096	2.01743
A0A8I5KS77	1.80946	0.257549
A0A8I5KS78	0.0089537	-2.048
A0A8I5KS79	6.28737	0.798469
A0A8I5KS80	0	NA
A0A8I5KS86	0.24835	-0.604935
A0A8I5KS87	0.00580461	-2.23623
A0A8I5KS91	1.80946	0.257549
A0A8I5KS96	1.33886	0.126734
A0A8I5KS98	3.62567	0.559389
A0A8I5KSA0	2.70611	0.432345
A0A8I5KSA4	46.5591	1.668
A0A8I5KSA5	22.6676	1.3554
A0A8I5KSB0	15.8196	1.19919
A0A8I5KSB1	6.28737	0.798469
A0A8I5KSB6	5.95668	0.775004
A0A8I5KSB7	1.52434	0.183081
A0A8I5KSB9	8.67756	0.938398
A0A8I5KSC2	0.166068	-0.779714
A0A8I5KSC3	3.1405	0.496998
A0A8I5KSC7	8.59598	0.934296
A0A8I5KSC8	1.72721	0.237344
A0A8I5KSD0	9.39885	0.973075
A0A8I5KSD5	36.7722	1.56552
A0A8I5KSD7	2.05311	0.312413
A0A8I5KSD8	0.283595	-0.547302
A0A8I5KSE2	0	NA
A0A8I5KSE3	0	NA
A0A8I5KSE4	0.154112	-0.812164
A0A8I5KSF0	19.5501	1.29115
A0A8I5KSF2	1.32423	0.121963
A0A8I5KSF7	8.19426	0.91351
A0A8I5KSF9	9.72437	0.987861
A0A8I5KSG1	89.784	1.9532
A0A8I5KSG5	1.80946	0.257549
A0A8I5KSH0	10.0159	1.00069
A0A8I5KSH1	128.964	2.11047
A0A8I5KSH6	0.759664	-0.119378
A0A8I5KSH7	2.50397	0.398629
A0A8I5KSI3	0.99424	-0.00250875
A0A8I5KSI7	38.0337	1.58017
A0A8I5KSI8	10.0159	1.00069
A0A8I5KSJ2	0.119325	-0.92327
A0A8I5KSJ4	0.817497	-0.0875139
A0A8I5KSK1	0.0720611	-1.1423
A0A8I5KSK3	32.3573	1.50997
A0A8I5KSK6	0	NA
A0A8I5KSK8	77.2654	1.88799
A0A8I5KSL3	9.39053	0.97269
A0A8I5KSL7	5.20429	0.716361
A0A8I5KSM3	3.1405	0.496998
A0A8I5KSM4	15.8196	1.19919
A0A8I5KSM5	17.2101	1.23578
A0A8I5KSM9	7.37379	0.867691
A0A8I5KSN5	1.80946	0.257549
A0A8I5KSP1	18.8606	1.27555
A0A8I5KSP7	1.72721	0.237344
A0A8I5KSQ0	1.80946	0.257549
A0A8I5KSQ4	2.54057	0.40493
A0A8I5KSQ5	6.59361	0.819123
A0A8I5KSQ8	14.4954	1.16123
A0A8I5KSR3	6.70344	0.826298
A0A8I5KSR6	13.9541	1.1447
A0A8I5KST0	0.562629	-0.249778
A0A8I5KST1	2.4777	0.394049
A0A8I5KST9	14.0682	1.14824
A0A8I5KSU2	1.72721	0.237344
A0A8I5KSV0	1.80946	0.257549
A0A8I5KSV2	1.10721	0.044229
A0A8I5KSV3	19.5501	1.29115
A0A8I5KSV6	15.8196	1.19919
A0A8I5KSW0	1.52434	0.183081
A0A8I5KSW3	2.54057	0.40493
A0A8I5KSW7	3.62567	0.559389
A0A8I5KSX0	0.949199	-0.0226427
A0A8I5KSX1	19.5501	1.29115
A0A8I5KSX3	0.101372	-0.994082
A0A8I5KSX7	1.52434	0.183081
A0A8I5KSX8	4.78483	0.679866
A0A8I5KSY3	7.65941	0.884195
A0A8I5KSY5	0.60413	-0.21887
A0A8I5KSY6	5.22402	0.718005
A0A8I5KSY8	7.65941	0.884195
A0A8I5KSZ3	25.5907	1.40808
A0A8I5KSZ4	0.00889331	-2.05094
A0A8I5KT00	9.13295	0.960611
A0A8I5KT03	2.70611	0.432345
A0A8I5KT04	1.80946	0.257549
A0A8I5KT08	85.1588	1.93023
A0A8I5KT14	0.562629	-0.249778
A0A8I5KT16	22.6676	1.3554
A0A8I5KT19	0.99424	-0.00250875
A0A8I5KT21	3.66979	0.564642
A0A8I5KT25	55.0087	1.74043
A0A8I5KT29	10.0159	1.00069
A0A8I5KT31	0	NA
A0A8I5KT32	15.8196	1.19919
A0A8I5KT39	0.00105294	-2.9776
A0A8I5KT40	1.10721	0.044229
A0A8I5KT41	37.3152	1.57189
A0A8I5KT44	5.95668	0.775004
A0A8I5KT45	0.283595	-0.547302
A0A8I5KT47	6.28737	0.798469
A0A8I5KT53	1.72721	0.237344
A0A8I5KT55	174.218	2.24109
A0A8I5KT56	24.2618	1.38492
A0A8I5KT58	14.0361	1.14725
A0A8I5KT60	55.0087	1.74043
A0A8I5KT61	7.35154	0.866379
A0A8I5KT66	4.78483	0.679866
A0A8I5KT67	4.24587	0.627966
A0A8I5KT68	23.3602	1.36848
A0A8I5KT72	2.56325	0.408791
A0A8I5KT73	29.6455	1.47196
A0A8I5KT76	1.80946	0.257549
A0A8I5KT77	9.25083	0.966181
A0A8I5KT78	1.80946	0.257549
A0A8I5KT86	2.54057	0.40493
A0A8I5KT87	2.69596	0.430713
A0A8I5KT88	104.096	2.01743
A0A8I5KT92	0.283595	-0.547302
A0A8I5KT93	19.4136	1.28811
A0A8I5KT94	10.3009	1.01287
A0A8I5KT99	1.63563	0.213684
A0A8I5KTA1	104.096	2.01743
A0A8I5KTA5	15.8196	1.19919
A0A8I5KTA9	0.283595	-0.547302
A0A8I5KTB5	0.00206381	-2.68533
A0A8I5KTB6	3.58524	0.554519
A0A8I5KTB8	0.0362595	-1.44058
A0A8I5KTC6	6.28737	0.798469
A0A8I5KTC7	8.59598	0.934296
A0A8I5KTC8	9.13295	0.960611
A0A8I5KTD0	56.7777	1.75418
A0A8I5KTD1	34.8944	1.54276
A0A8I5KTD3	2.33162	0.367657
A0A8I5KTD5	9.13295	0.960611
A0A8I5KTD7	97.3171	1.98819
A0A8I5KTD9	8.59598	0.934296
A0A8I5KTE5	19.5501	1.29115
A0A8I5KTE8	17.2101	1.23578
A0A8I5KTF1	4.794	0.680698
A0A8I5KTF2	4.78483	0.679866
A0A8I5KTF6	7.36757	0.867324
A0A8I5KTF7	48.2985	1.68393
A0A8I5KTF9	2.69669	0.430832
A0A8I5KTG3	14.0361	1.14725
A0A8I5KTG4	1.72721	0.237344
A0A8I5KTG7	0.0397873	-1.40026
A0A8I5KTH0	1.72721	0.237344
A0A8I5KTH4	1.52434	0.183081
A0A8I5KTH6	4.08852	0.611567
A0A8I5KTH9	8.78125	0.943556
A0A8I5KTI2	1.80946	0.257549
A0A8I5KTI7	55.0087	1.74043
A0A8I5KTJ3	2.7483	0.439064
A0A8I5KTJ4	0.0161415	-1.79206
A0A8I5KTJ8	4.78483	0.679866
A0A8I5KTJ9	34.8944	1.54276
A0A8I5KTK4	15.8196	1.19919
A0A8I5KTK5	203.4	2.30835
A0A8I5KTK9	1.32423	0.121963
A0A8I5KTL1	14.0361	1.14725
A0A8I5KTL4	1.80946	0.257549
A0A8I5KTM5	4.794	0.680698
A0A8I5KTN1	55.0087	1.74043
A0A8I5KTN3	6.28737	0.798469
A0A8I5KTN6	6.46951	0.810872
A0A8I5KTP2	174.218	2.24109
A0A8I5KTP4	0.623612	-0.205085
A0A8I5KTP5	5.20458	0.716386
A0A8I5KTP7	0.582715	-0.234543
A0A8I5KTQ1	0.0089537	-2.048
A0A8I5KTQ3	140.211	2.14678
A0A8I5KTR3	3.66979	0.564642
A0A8I5KTR4	89.784	1.9532
A0A8I5KTR5	10.0159	1.00069
A0A8I5KTR7	14.4954	1.16123
A0A8I5KTS2	54.29	1.73472
A0A8I5KTS5	13.9541	1.1447
A0A8I5KTS9	1.10721	0.044229
A0A8I5KTT0	15.449	1.1889
A0A8I5KTT1	38.5467	1.58599
A0A8I5KTT6	24.2618	1.38492
A0A8I5KTT7	0.166068	-0.779714
A0A8I5KTT8	104.096	2.01743
A0A8I5KTT9	1.80946	0.257549
A0A8I5KTU3	0.00889331	-2.05094
A0A8I5KTU5	37.3152	1.57189
A0A8I5KTU6	0	NA
A0A8I5KTV1	0.119325	-0.92327
A0A8I5KTV6	0.101372	-0.994082
A0A8I5KTW2	8.59598	0.934296
A0A8I5KTW4	38.0337	1.58017
A0A8I5KTW5	32.3573	1.50997
A0A8I5KTX0	0.00206381	-2.68533
A0A8I5KTX2	6.28737	0.798469
A0A8I5KTX3	0.283595	-0.547302
A0A8I5KTY1	0.101372	-0.994082
A0A8I5KTY2	3.62567	0.559389
A0A8I5KTY5	3.62567	0.559389
A0A8I5KTY6	2.01867	0.305066
A0A8I5KTZ2	240.222	2.38061
A0A8I5KTZ3	0.000196831	-3.70591
A0A8I5KTZ9	24.2618	1.38492
A0A8I5KU01	18.9204	1.27693
A0A8I5KU04	14.4954	1.16123
A0A8I5KU09	3.58524	0.554519
A0A8I5KU12	32.3573	1.50997
A0A8I5KU16	8.59598	0.934296
A0A8I5KU18	89.784	1.9532
A0A8I5KU19	3.88253	0.589114
A0A8I5KU22	3.62567	0.559389
A0A8I5KU25	19.5501	1.29115
A0A8I5KU27	2.70611	0.432345
A0A8I5KU32	2.05311	0.312413
A0A8I5KU33	89.784	1.9532
A0A8I5KU41	35.6151	1.55163
A0A8I5KU46	2.4777	0.394049
A0A8I5KU53	0.0089537	-2.048
A0A8I5KU55	4.08915	0.611633
A0A8I5KU57	8.59598	0.934296
A0A8I5KU60	5.22402	0.718005
A0A8I5KU61	0.524633	-0.280144
A0A8I5KU67	6.42894	0.80814
A0A8I5KU69	19.5501	1.29115
A0A8I5KU76	3.66979	0.564642
A0A8I5KU79	2.14769	0.331973
A0A8I5KU86	1.72721	0.237344
A0A8I5KU87	55.0087	1.74043
A0A8I5KU89	0.562629	-0.249778
A0A8I5KU90	32.3573	1.50997
A0A8I5KU92	112.875	2.0526
A0A8I5KU95	89.784	1.9532
A0A8I5KU99	19.5501	1.29115
A0A8I5KUA0	3.62567	0.559389
A0A8I5KUA2	2.35555	0.372092
A0A8I5KUA5	2.69669	0.430832
A0A8I5KUA7	0	NA
A0A8I5KUA9	3.62567	0.559389
A0A8I5KUB2	0.0089537	-2.048
A0A8I5KUB5	17.4889	1.24276
A0A8I5KUB8	6.28737	0.798469
A0A8I5KUC2	24.2618	1.38492
A0A8I5KUC3	0.0245721	-1.60956
A0A8I5KUC4	10.7554	1.03162
A0A8I5KUC8	20.9849	1.32191
A0A8I5KUD2	5.22402	0.718005
A0A8I5KUD4	7.36757	0.867324
A0A8I5KUD6	18.9204	1.27693
A0A8I5KUD8	1.10721	0.044229
A0A8I5KUD9	6.70002	0.826076
A0A8I5KUE3	36.7722	1.56552
A0A8I5KUE4	55.0087	1.74043
A0A8I5KUF2	7.85949	0.895394
A0A8I5KUF3	2.70611	0.432345
A0A8I5KUF9	1.43986	0.15832
A0A8I5KUG0	4.794	0.680698
A0A8I5KUG7	8.59598	0.934296
A0A8I5KUG8	5.90669	0.771344
A0A8I5KUH0	3.04627	0.483768
A0A8I5KUH1	1.35208	0.131004
A0A8I5KUH5	0	NA
A0A8I5KUH8	0.000116289	-3.93446
A0A8I5KUH9	0.0126122	-1.89921
A0A8I5KUI4	25.5907	1.40808
A0A8I5KUI5	1.10721	0.044229
A0A8I5KUI6	23.767	1.37597
A0A8I5KUI9	0.283595	-0.547302
A0A8I5KUJ3	128.964	2.11047
A0A8I5KUJ5	77.2654	1.88799
A0A8I5KUJ8	1.72721	0.237344
A0A8I5KUK6	19.5501	1.29115
A0A8I5KUK8	1.80946	0.257549
A0A8I5KUL1	56.7777	1.75418
A0A8I5KUL2	2.66445	0.425607
A0A8I5KUL6	0.99424	-0.00250875
A0A8I5KUL7	7.13409	0.853339
A0A8I5KUM2	0.24835	-0.604935
A0A8I5KUM3	1.10721	0.044229
A0A8I5KUM4	4.90908	0.691
A0A8I5KUN0	0	NA
A0A8I5KUN1	2.63372	0.420569
A0A8I5KUN3	0.0720611	-1.1423
A0A8I5KUN6	2.56325	0.408791
A0A8I5KUN8	0.283595	-0.547302
A0A8I5KUP2	0.0089537	-2.048
A0A8I5KUP6	13.2472	1.12212
A0A8I5KUP9	1.05325	0.0225302
A0A8I5KUQ1	0	NA
A0A8I5KUQ2	5.22402	0.718005
A0A8I5KUQ6	6.70002	0.826076
A0A8I5KUR0	46.5591	1.668
A0A8I5KUR2	2.70611	0.432345
A0A8I5KUR6	6.70344	0.826298
A0A8I5KUR7	6.46951	0.810872
A0A8I5KUR8	0.562629	-0.249778
A0A8I5KUS0	55.0087	1.74043
A0A8I5KUS2	6.59361	0.819123
A0A8I5KUS3	18.2208	1.26057
A0A8I5KUS5	50.4424	1.7028
A0A8I5KUS6	23.767	1.37597
A0A8I5KUS8	32.3573	1.50997
A0A8I5KUT1	4.30381	0.633853
A0A8I5KUT6	7.13409	0.853339
A0A8I5KUT8	0.524633	-0.280144
A0A8I5KUU0	10.0159	1.00069
A0A8I5KUU2	1.80946	0.257549
A0A8I5KUU7	0.759664	-0.119378
A0A8I5KUV2	1.80946	0.257549
A0A8I5KUV4	6.46951	0.810872
A0A8I5KUV7	5.20429	0.716361
A0A8I5KUV8	0.0126122	-1.89921
A0A8I5KUW0	8.59598	0.934296
A0A8I5KUW4	15.8196	1.19919
A0A8I5KUW5	29.6455	1.47196
A0A8I5KUW8	0.562629	-0.249778
A0A8I5KUX3	0.00947607	-2.02337
A0A8I5KUX4	7.37379	0.867691
A0A8I5KUX8	2.56325	0.408791
A0A8I5KUY3	1.80946	0.257549
A0A8I5KUY8	7.37379	0.867691
A0A8I5KUZ1	0.0126122	-1.89921
A0A8I5KUZ3	0	NA
A0A8I5KV04	0.0162481	-1.7892
A0A8I5KV06	6.16814	0.790154
A0A8I5KV08	0.000188925	-3.72371
A0A8I5KV10	1.32423	0.121963
A0A8I5KV14	4.794	0.680698
A0A8I5KV15	13.8185	1.14046
A0A8I5KV18	3.66153	0.563663
A0A8I5KV21	20.2014	1.30538
A0A8I5KV22	8.19426	0.91351
A0A8I5KV23	8.59598	0.934296
A0A8I5KV27	2.05311	0.312413
A0A8I5KV30	2.33162	0.367657
A0A8I5KV31	13.5029	1.13043
A0A8I5KV35	54.29	1.73472
A0A8I5KV39	1.80946	0.257549
A0A8I5KV41	2.34924	0.370927
A0A8I5KV47	36.2351	1.55913
A0A8I5KV50	85.1588	1.93023
A0A8I5KV52	128.964	2.11047
A0A8I5KV54	3.62567	0.559389
A0A8I5KV60	5.22402	0.718005
A0A8I5KV65	0	NA
A0A8I5KV68	23.3602	1.36848
A0A8I5KV70	13.2472	1.12212
A0A8I5KV71	3.1405	0.496998
A0A8I5KV76	10.0159	1.00069
A0A8I5KV85	140.211	2.14678
A0A8I5KV89	0.540867	-0.26691
A0A8I5KV90	0	NA
A0A8I5KV92	1.63563	0.213684
A0A8I5KV97	18.9378	1.27733
A0A8I5KV98	0	NA
A0A8I5KVA2	33.5981	1.52632
A0A8I5KVA5	13.9541	1.1447
A0A8I5KVA6	46.5591	1.668
A0A8I5KVA8	23.4807	1.37071
A0A8I5KVB1	2.69596	0.430713
A0A8I5KVB5	8.39088	0.923807
A0A8I5KVB6	2.4777	0.394049
A0A8I5KVC1	5.22402	0.718005
A0A8I5KVC4	0.24835	-0.604935
A0A8I5KVC7	1.80946	0.257549
A0A8I5KVC8	19.873	1.29826
A0A8I5KVC9	2.70611	0.432345
A0A8I5KVD2	2.69669	0.430832
A0A8I5KVD3	0.524633	-0.280144
A0A8I5KVD9	0	NA
A0A8I5KVE0	0.0081243	-2.09021
A0A8I5KVE2	3.62567	0.559389
A0A8I5KVE6	14.4954	1.16123
A0A8I5KVE8	0	NA
A0A8I5KVF2	55.0087	1.74043
A0A8I5KVF5	1.72721	0.237344
A0A8I5KVF6	6.02791	0.780167
A0A8I5KVF8	5.90669	0.771344
A0A8I5KVG1	8.59598	0.934296
A0A8I5KVG3	0	NA
A0A8I5KVG7	0.000188925	-3.72371
A0A8I5KVG8	8.41127	0.924862
A0A8I5KVH4	7.65941	0.884195
A0A8I5KVH8	0.0126122	-1.89921
A0A8I5KVJ0	0.283595	-0.547302
A0A8I5KVJ9	0.000116289	-3.93446
A0A8I5KVK0	3.88253	0.589114
A0A8I5KVK1	9.25083	0.966181
A0A8I5KVK4	1.10721	0.044229
A0A8I5KVK5	2.05311	0.312413
A0A8I5KVK9	4.794	0.680698
A0A8I5KVL1	0.000149294	-3.82596
A0A8I5KVL5	2.70611	0.432345
A0A8I5KVL6	55.0087	1.74043
A0A8I5KVM1	46.5591	1.668
A0A8I5KVM3	15.449	1.1889
A0A8I5KVM7	4.5802	0.660884
A0A8I5KVM8	0.00267532	-2.57262
A0A8I5KVN1	1.71518	0.23431
A0A8I5KVN5	4.78483	0.679866
A0A8I5KVN9	0.000116289	-3.93446
A0A8I5KVP2	0.524633	-0.280144
A0A8I5KVP5	1.52434	0.183081
A0A8I5KVP7	4.07423	0.610046
A0A8I5KVP8	0.000116289	-3.93446
A0A8I5KVQ4	3.40727	0.532407
A0A8I5KVQ6	2.33162	0.367657
A0A8I5KVQ8	9.72437	0.987861
A0A8I5KVR2	1.72721	0.237344
A0A8I5KVR3	3.62567	0.559389
A0A8I5KVR9	2.69596	0.430713
A0A8I5KVS2	20.9849	1.32191
A0A8I5KVS5	2.05311	0.312413
A0A8I5KVS6	12.4209	1.09415
A0A8I5KVT1	8.59598	0.934296
A0A8I5KVT2	6.28737	0.798469
A0A8I5KVT9	2.4777	0.394049
A0A8I5KVU0	2.54926	0.406415
A0A8I5KVU2	6.70344	0.826298
A0A8I5KVU7	23.767	1.37597
A0A8I5KVV1	9.95379	0.997989
A0A8I5KVV2	0.000149294	-3.82596
A0A8I5KVV3	0.0089537	-2.048
A0A8I5KVW2	0	NA
A0A8I5KVW5	1.43986	0.15832
A0A8I5KVW7	15.0572	1.17774
A0A8I5KVW9	4.78483	0.679866
A0A8I5KVX3	0.119325	-0.92327
A0A8I5KVX9	19.5501	1.29115
A0A8I5KVY1	1.43986	0.15832
A0A8I5KVY3	36.2351	1.55913
A0A8I5KVY4	1.43986	0.15832
A0A8I5KVZ0	3.66979	0.564642
A0A8I5KVZ4	10.0159	1.00069
A0A8I5KVZ5	3.88253	0.589114
A0A8I5KW00	104.096	2.01743
A0A8I5KW01	1.72721	0.237344
A0A8I5KW08	48.2985	1.68393
A0A8I5KW09	0.00267532	-2.57262
A0A8I5KW10	0.562629	-0.249778
A0A8I5KW15	0	NA
A0A8I5KW16	0	NA
A0A8I5KW20	19.5501	1.29115
A0A8I5KW22	0.0531721	-1.27432
A0A8I5KW23	5.95668	0.775004
A0A8I5KW25	1.80946	0.257549
A0A8I5KW26	2.69669	0.430832
A0A8I5KW29	140.211	2.14678
A0A8I5KW31	8.19426	0.91351
A0A8I5KW32	1.80946	0.257549
A0A8I5KW33	104.096	2.01743
A0A8I5KW38	33.5981	1.52632
A0A8I5KW41	1.43986	0.15832
A0A8I5KW44	15.8196	1.19919
A0A8I5KW47	0.582715	-0.234543
A0A8I5KW48	12.4209	1.09415
A0A8I5KW49	2.50783	0.399298
A0A8I5KW55	17.2101	1.23578
A0A8I5KW56	55.0087	1.74043
A0A8I5KW59	3.66979	0.564642
A0A8I5KW63	6.28737	0.798469
A0A8I5KW72	140.211	2.14678
A0A8I5KW78	1.32423	0.121963
A0A8I5KW81	13.8185	1.14046
A0A8I5KW82	0	NA
A0A8I5KW86	46.5591	1.668
A0A8I5KW87	18.2208	1.26057
A0A8I5KW90	156.574	2.19472
A0A8I5KW93	2.69596	0.430713
A0A8I5KW95	1.05325	0.0225302
A0A8I5KW96	0	NA
A0A8I5KW97	8.19426	0.91351
A0A8I5KWA0	0.0206238	-1.68563
A0A8I5KWA2	1.65048	0.21761
A0A8I5KWA3	8.59598	0.934296
A0A8I5KWA6	1.72721	0.237344
A0A8I5KWA8	2.4777	0.394049
A0A8I5KWA9	15.8196	1.19919
A0A8I5KWB2	0	NA
A0A8I5KWB4	55.0087	1.74043
A0A8I5KWB8	3.62567	0.559389
A0A8I5KWC0	14.1775	1.1516
A0A8I5KWC2	8.41127	0.924862
A0A8I5KWC3	0	NA
A0A8I5KWC6	3.88253	0.589114
A0A8I5KWC9	14.4927	1.16115
A0A8I5KWD3	174.218	2.24109
A0A8I5KWD5	0.99424	-0.00250875
A0A8I5KWE0	4.90908	0.691
A0A8I5KWE1	4.794	0.680698
A0A8I5KWE2	46.5591	1.668
A0A8I5KWE3	17.2101	1.23578
A0A8I5KWE8	3.88253	0.589114
A0A8I5KWF1	1.72721	0.237344
A0A8I5KWF3	8.47283	0.928028
A0A8I5KWG2	1.43986	0.15832
A0A8I5KWG5	10.4189	1.01782
A0A8I5KWG9	5.95668	0.775004
A0A8I5KWH0	24.2618	1.38492
A0A8I5KWH1	2.4777	0.394049
A0A8I5KWH5	0	NA
A0A8I5KWH9	0	NA
A0A8I5KWI2	0	NA
A0A8I5KWI4	14.4954	1.16123
A0A8I5KWI7	2.63372	0.420569
A0A8I5KWJ1	8.59598	0.934296
A0A8I5KWJ3	0.000747757	-3.12624
A0A8I5KWJ6	0.283595	-0.547302
A0A8I5KWJ9	6.59361	0.819123
A0A8I5KWK4	1.80946	0.257549
A0A8I5KWK6	9.22507	0.96497
A0A8I5KWL0	18.9378	1.27733
A0A8I5KWL1	0.101372	-0.994082
A0A8I5KWL9	0.0311308	-1.50681
A0A8I5KWM1	4.794	0.680698
A0A8I5KWM3	14.1775	1.1516
A0A8I5KWM7	46.5591	1.668
A0A8I5KWN7	5.20458	0.716386
A0A8I5KWN8	6.70344	0.826298
A0A8I5KWP3	0.000116289	-3.93446
A0A8I5KWP7	56.7777	1.75418
A0A8I5KWQ1	4.03378	0.605713
A0A8I5KWQ5	0.0279251	-1.55401
A0A8I5KWR0	6.89	0.838219
A0A8I5KWR1	1.32423	0.121963
A0A8I5KWR6	3.1405	0.496998
A0A8I5KWR8	0.00267532	-2.57262
A0A8I5KWS6	56.7777	1.75418
A0A8I5KWT3	0	NA
A0A8I5KWT8	112.875	2.0526
A0A8I5KWU3	18.8606	1.27555
A0A8I5KWU7	1.72721	0.237344
A0A8I5KWU9	0.283595	-0.547302
A0A8I5KWV3	98.8836	1.99512
A0A8I5KWV8	0.0425863	-1.37073
A0A8I5KWW0	140.211	2.14678
A0A8I5KWW4	0	NA
A0A8I5KWW8	5.20429	0.716361
A0A8I5KWW9	4.30381	0.633853
A0A8I5KWX0	0	NA
A0A8I5KWX5	3.58524	0.554519
A0A8I5KWX9	4.08852	0.611567
A0A8I5KWY5	0.283595	-0.547302
A0A8I5KWY9	19.5501	1.29115
A0A8I5KWZ2	17.4235	1.24114
A0A8I5KX00	0	NA
A0A8I5KX02	0.60413	-0.21887
A0A8I5KX04	80.4153	1.90534
A0A8I5KX08	14.0361	1.14725
A0A8I5KX10	4.794	0.680698
A0A8I5KX14	1.80946	0.257549
A0A8I5KX20	7.65941	0.884195
A0A8I5KX22	8.19426	0.91351
A0A8I5KX24	5.20458	0.716386
A0A8I5KX29	27.2036	1.43463
A0A8I5KX30	56.7777	1.75418
A0A8I5KX36	1.32423	0.121963
A0A8I5KX40	5.17684	0.714065
A0A8I5KX41	1.72721	0.237344
A0A8I5KX44	1.80946	0.257549
A0A8I5KX45	37.3152	1.57189
A0A8I5KX50	15.8196	1.19919
A0A8I5KX52	1.72721	0.237344
A0A8I5KX57	0.0720611	-1.1423
A0A8I5KX58	0.00267532	-2.57262
A0A8I5KX65	0.562629	-0.249778
A0A8I5KX71	13.2472	1.12212
A0A8I5KX72	11.8155	1.07245
A0A8I5KX76	0.0162481	-1.7892
A0A8I5KX77	1.43986	0.15832
A0A8I5KX78	0.0531721	-1.27432
A0A8I5KX79	89.784	1.9532
A0A8I5KX82	0.00267532	-2.57262
A0A8I5KX85	171.554	2.2344
A0A8I5KX89	0.197941	-0.703465
A0A8I5KX90	5.90746	0.771401
A0A8I5KX91	1.72721	0.237344
A0A8I5KX92	0.101372	-0.994082
A0A8I5KX93	0.00206381	-2.68533
A0A8I5KX97	3.88253	0.589114
A0A8I5KX98	55.0087	1.74043
A0A8I5KX99	0.524633	-0.280144
A0A8I5KXA4	3.7913	0.578788
A0A8I5KXA7	1.80946	0.257549
A0A8I5KXB0	4.53226	0.656315
A0A8I5KXB1	36.9833	1.56801
A0A8I5KXB2	3.62567	0.559389
A0A8I5KXB4	1.72721	0.237344
A0A8I5KXB5	5.20458	0.716386
A0A8I5KXB6	5.20429	0.716361
A0A8I5KXC0	0.00580461	-2.23623
A0A8I5KXC3	35.1663	1.54613
A0A8I5KXC6	1.72721	0.237344
A0A8I5KXC8	1.80946	0.257549
A0A8I5KXC9	104.096	2.01743
A0A8I5KXD0	0.000116289	-3.93446
A0A8I5KXD3	0.0207016	-1.684
A0A8I5KXD7	0.00267532	-2.57262
A0A8I5KXE0	0.540867	-0.26691
A0A8I5KXE1	17.2101	1.23578
A0A8I5KXE2	104.096	2.01743
A0A8I5KXE5	27.9764	1.44679
A0A8I5KXE7	3.58524	0.554519
A0A8I5KXE9	36.9833	1.56801
A0A8I5KXF0	37.3152	1.57189
A0A8I5KXF4	0.24835	-0.604935
A0A8I5KXF6	1.72721	0.237344
A0A8I5KXF8	19.5501	1.29115
A0A8I5KXF9	48.2985	1.68393
A0A8I5KXG0	5.20458	0.716386
A0A8I5KXH0	13.2472	1.12212
A0A8I5KXH4	55.0087	1.74043
A0A8I5KXH5	140.211	2.14678
A0A8I5KXH7	38.5467	1.58599
A0A8I5KXH8	1.10721	0.044229
A0A8I5KXI2	15.449	1.1889
A0A8I5KXI3	0.949199	-0.0226427
A0A8I5KXI5	2.69669	0.430832
A0A8I5KXJ0	4.30381	0.633853
A0A8I5KXJ3	0.00589611	-2.22943
A0A8I5KXJ5	1.32423	0.121963
A0A8I5KXJ7	0.283595	-0.547302
A0A8I5KXJ8	23.3602	1.36848
A0A8I5KXK0	2.05311	0.312413
A0A8I5KXK1	85.1588	1.93023
A0A8I5KXK5	5.90746	0.771401
A0A8I5KXK9	46.5591	1.668
A0A8I5KXL1	140.211	2.14678
A0A8I5KXL4	0.101372	-0.994082
A0A8I5KXL5	20.9849	1.32191
A0A8I5KXM0	23.767	1.37597
A0A8I5KXM1	8.59598	0.934296
A0A8I5KXM7	0.562629	-0.249778
A0A8I5KXM9	3.88253	0.589114
A0A8I5KXN0	9.95379	0.997989
A0A8I5KXN1	55.0087	1.74043
A0A8I5KXN3	17.4889	1.24276
A0A8I5KXN4	6.02791	0.780167
A0A8I5KXN5	1.65824	0.219646
A0A8I5KXP2	156.574	2.19472
A0A8I5KXP3	5.22402	0.718005
A0A8I5KXP7	32.3573	1.50997
A0A8I5KXP8	4.794	0.680698
A0A8I5KXP9	1.32423	0.121963
A0A8I5KXQ2	156.574	2.19472
A0A8I5KXQ4	0.0397873	-1.40026
A0A8I5KXQ7	6.83274	0.834595
A0A8I5KXQ8	23.3602	1.36848
A0A8I5KXR3	44.3173	1.64657
A0A8I5KXR4	0	NA
A0A8I5KXR5	0.833148	-0.0792779
A0A8I5KXR7	0.101372	-0.994082
A0A8I5KXS3	5.22402	0.718005
A0A8I5KXS5	4.794	0.680698
A0A8I5KXS9	10.4189	1.01782
A0A8I5KXT2	0.000188925	-3.72371
A0A8I5KXT3	0.000116289	-3.93446
A0A8I5KXT5	1.80946	0.257549
A0A8I5KXT9	0.00267532	-2.57262
A0A8I5KXU0	1.72721	0.237344
A0A8I5KXU2	7.70875	0.886984
A0A8I5KXU4	10.0159	1.00069
A0A8I5KXU7	56.7777	1.75418
A0A8I5KXU9	6.28737	0.798469
A0A8I5KXV0	2.4777	0.394049
A0A8I5KXV4	9.79582	0.991041
A0A8I5KXV5	0.0309439	-1.50943
A0A8I5KXV7	8.59598	0.934296
A0A8I5KXV8	0	NA
A0A8I5KXW0	6.46951	0.810872
A0A8I5KXW3	0.00267532	-2.57262
A0A8I5KXW5	0	NA
A0A8I5KXW9	4.794	0.680698
A0A8I5KXX8	55.0087	1.74043
A0A8I5KXY1	0.759664	-0.119378
A0A8I5KXY4	23.3602	1.36848
A0A8I5KXY6	8.59598	0.934296
A0A8I5KXY7	0.665528	-0.176834
A0A8I5KXY8	0.101372	-0.994082
A0A8I5KXZ5	2.05311	0.312413
A0A8I5KY03	8.59598	0.934296
A0A8I5KY05	2.4777	0.394049
A0A8I5KY07	6.59361	0.819123
A0A8I5KY19	3.14601	0.49776
A0A8I5KY20	0.043663	-1.35989
A0A8I5KY27	1.72721	0.237344
A0A8I5KY28	55.0087	1.74043
A0A8I5KY35	0.0531721	-1.27432
A0A8I5KY39	0	NA
A0A8I5KY42	0.0161415	-1.79206
A0A8I5KY43	20.9849	1.32191
A0A8I5KY47	0	NA
A0A8I5KY49	3.66979	0.564642
A0A8I5KY52	18.9378	1.27733
A0A8I5KY55	0.283595	-0.547302
A0A8I5KY57	5.22402	0.718005
A0A8I5KY61	55.0087	1.74043
A0A8I5KY62	10.7554	1.03162
A0A8I5KY66	37.3152	1.57189
A0A8I5KY70	44.3173	1.64657
A0A8I5KY71	19.7636	1.29587
A0A8I5KY74	0.245387	-0.610148
A0A8I5KY79	32.3573	1.50997
A0A8I5KY86	0	NA
A0A8I5KY88	0.562629	-0.249778
A0A8I5KY90	4.07423	0.610046
A0A8I5KY98	23.3602	1.36848
A0A8I5KYA1	0.0089537	-2.048
A0A8I5KYA2	0.0143842	-1.84212
A0A8I5KYA3	3.62567	0.559389
A0A8I5KYA6	2.69596	0.430713
A0A8I5KYA7	24.2618	1.38492
A0A8I5KYB0	29.6455	1.47196
A0A8I5KYB4	6.02791	0.780167
A0A8I5KYB6	1.80946	0.257549
A0A8I5KYB9	0.0089537	-2.048
A0A8I5KYC1	0	NA
A0A8I5KYC4	15.8196	1.19919
A0A8I5KYC8	3.94841	0.596423
A0A8I5KYC9	2.7483	0.439064
A0A8I5KYD2	1.32423	0.121963
A0A8I5KYD6	10.4189	1.01782
A0A8I5KYD8	156.574	2.19472
A0A8I5KYE8	0.00589611	-2.22943
A0A8I5KYF1	0.60413	-0.21887
A0A8I5KYF5	9.95379	0.997989
A0A8I5KYG1	5.23421	0.718851
A0A8I5KYG4	0	NA
A0A8I5KYG6	6.46951	0.810872
A0A8I5KYG9	55.0087	1.74043
A0A8I5KYH1	10.7554	1.03162
A0A8I5KYH4	2.70611	0.432345
A0A8I5KYI0	0.540867	-0.26691
A0A8I5KYI1	112.875	2.0526
A0A8I5KYI3	0.0126122	-1.89921
A0A8I5KYI5	2.54926	0.406415
A0A8I5KYI8	4.81731	0.682805
A0A8I5KYJ1	2.69596	0.430713
A0A8I5KYJ3	4.30381	0.633853
A0A8I5KYJ6	104.096	2.01743
A0A8I5KYJ8	5.20458	0.716386
A0A8I5KYJ9	3.58524	0.554519
A0A8I5KYK3	4.08915	0.611633
A0A8I5KYK4	7.65941	0.884195
A0A8I5KYK6	3.1405	0.496998
A0A8I5KYK9	36.2351	1.55913
A0A8I5KYL1	1.72721	0.237344
A0A8I5KYL4	140.211	2.14678
A0A8I5KYL8	140.211	2.14678
A0A8I5KYL9	3.88253	0.589114
A0A8I5KYM2	0.540867	-0.26691
A0A8I5KYM3	4.794	0.680698
A0A8I5KYM7	3.62567	0.559389
A0A8I5KYN2	25.5907	1.40808
A0A8I5KYN5	6.28737	0.798469
A0A8I5KYP5	15.8196	1.19919
A0A8I5KYP7	2.70611	0.432345
A0A8I5KYP8	3.62567	0.559389
A0A8I5KYQ0	6.59361	0.819123
A0A8I5KYQ4	0.0397873	-1.40026
A0A8I5KYQ7	9.24422	0.96587
A0A8I5KYR0	1.80946	0.257549
A0A8I5KYR5	24.304	1.38568
A0A8I5KYS3	5.20458	0.716386
A0A8I5KYS5	4.794	0.680698
A0A8I5KYS7	6.02791	0.780167
A0A8I5KYT2	0.0208349	-1.68121
A0A8I5KYT5	1.80946	0.257549
A0A8I5KYU1	2.69669	0.430832
A0A8I5KYU2	3.66979	0.564642
A0A8I5KYU4	0.204395	-0.689529
A0A8I5KYU5	89.784	1.9532
A0A8I5KYU6	8.59598	0.934296
A0A8I5KYU9	29.6455	1.47196
A0A8I5KYV1	50.3638	1.70212
A0A8I5KYV3	9.39053	0.97269
A0A8I5KYV7	0.623612	-0.205085
A0A8I5KYV8	19.5501	1.29115
A0A8I5KYW1	38.5467	1.58599
A0A8I5KYW2	0.623612	-0.205085
A0A8I5KYW6	3.58524	0.554519
A0A8I5KYX1	1.80946	0.257549
A0A8I5KYX4	8.59598	0.934296
A0A8I5KYX6	1.32423	0.121963
A0A8I5KYX7	1.14067	0.0571583
A0A8I5KYX9	0.0105232	-1.97785
A0A8I5KYY0	0.00124042	-2.90643
A0A8I5KYY7	0.00267532	-2.57262
A0A8I5KYY8	140.211	2.14678
A0A8I5KYZ1	36.7722	1.56552
A0A8I5KYZ4	69.8074	1.8439
A0A8I5KYZ5	2.14769	0.331973
A0A8I5KYZ8	3.62567	0.559389
A0A8I5KZ03	1.80946	0.257549
A0A8I5KZ05	10.4189	1.01782
A0A8I5KZ07	35.1663	1.54613
A0A8I5KZ08	0.776804	-0.109688
A0A8I5KZ10	1.72721	0.237344
A0A8I5KZ12	32.3573	1.50997
A0A8I5KZ18	23.3602	1.36848
A0A8I5KZ21	24.2618	1.38492
A0A8I5KZ23	0	NA
A0A8I5KZ24	1.72721	0.237344
A0A8I5KZ28	1.72721	0.237344
A0A8I5KZ33	0.0089537	-2.048
A0A8I5KZ34	29.6455	1.47196
A0A8I5KZ38	0.166068	-0.779714
A0A8I5KZ40	1.65831	0.219665
A0A8I5KZ42	14.0361	1.14725
A0A8I5KZ43	5.18764	0.71497
A0A8I5KZ44	0.0497344	-1.30334
A0A8I5KZ46	2.33162	0.367657
A0A8I5KZ49	1.10721	0.044229
A0A8I5KZ50	0	NA
A0A8I5KZ63	2.4777	0.394049
A0A8I5KZ67	0.562629	-0.249778
A0A8I5KZ68	29.6455	1.47196
A0A8I5KZ76	2.69596	0.430713
A0A8I5KZ80	2.35555	0.372092
A0A8I5KZ85	2.69596	0.430713
A0A8I5KZ89	1.32423	0.121963
A0A8I5KZ92	10.4189	1.01782
A0A8I5KZ96	0.00325873	-2.48695
A0A8I5KZA5	5.90746	0.771401
A0A8I5KZB3	6.59361	0.819123
A0A8I5KZB7	0.0126122	-1.89921
A0A8I5KZC0	7.37379	0.867691
A0A8I5QCZ1	9.35226	0.970917
A0A8I5QEB2	0	NA
A0A8I5QJ45	0.384963	-0.414581
A0A8I5QJ53	0.00267532	-2.57262
A0A8I5QJ57	0.368263	-0.433842
A0A8I5QJ58	12.4209	1.09415
A0A8I5QJ61	104.096	2.01743
A0A8I5QJ67	7.65941	0.884195
A0A8I5QJ69	19.5501	1.29115
A0A8I5QJ71	0.49157	-0.308414
A0A8I5QJ77	18.9378	1.27733
A0A8I5QJ79	89.784	1.9532
A0A8I5QJ82	0	NA
A0A8I5QJ89	0	NA
A0A8I5QJ91	23.3602	1.36848
A0A8I5QJ94	13.2472	1.12212
A0A8I5QJ95	4.08915	0.611633
A0A8I5QJ96	6.02791	0.780167
A0A8I5QJ97	6.28737	0.798469
A0A8I5QJ99	4.08852	0.611567
A0A8I5QJA1	0.0161415	-1.79206
A0A8I5QJA3	7.13409	0.853339
A0A8I5QJA4	23.3602	1.36848
A0A8I5QJA6	140.211	2.14678
A0A8I5QJA8	4.794	0.680698
A0A8I5QJA9	13.9541	1.1447
A0A8I5QJB2	0.101372	-0.994082
A0A8I5QJB4	6.83274	0.834595
A0A8I5QJB5	0.425482	-0.371119
A0A8I5QJB7	33.5981	1.52632
A0A8I5QJC0	14.0361	1.14725
A0A8I5QJC1	6.02791	0.780167
A0A8I5QJC4	1.72721	0.237344
A0A8I5QJC5	48.2985	1.68393
A0A8I5QJC6	2.35555	0.372092
A0A8I5QJC8	5.28084	0.722703
A0A8I5QJC9	6.59361	0.819123
A0A8I5QJD1	18.9378	1.27733
A0A8I5QJD3	89.784	1.9532
A0A8I5QJD7	5.22402	0.718005
A0A8I5QJE0	1.80946	0.257549
A0A8I5QJE1	0	NA
A0A8I5QJE4	89.784	1.9532
A0A8I5QJE6	4.794	0.680698
A0A8I5QJE7	0.00267532	-2.57262
A0A8I5QJE9	18.9204	1.27693
A0A8I5QJF0	1.2776	0.106396
A0A8I5QJF9	0.0081243	-2.09021
A0A8I5QJG2	4.78483	0.679866
A0A8I5QJG4	6.59361	0.819123
A0A8I5QJG6	5.20458	0.716386
A0A8I5QJH1	4.30381	0.633853
A0A8I5QJH7	8.41127	0.924862
A0A8I5QJH8	1.52434	0.183081
A0A8I5QJH9	1.63563	0.213684
A0A8I5QJI2	15.449	1.1889
A0A8I5QJI3	3.62567	0.559389
A0A8I5QJI7	19.873	1.29826
A0A8I5QJI9	5.22402	0.718005
A0A8I5QJJ3	36.9833	1.56801
A0A8I5QJJ5	10.0159	1.00069
A0A8I5QJJ6	5.22402	0.718005
A0A8I5QJJ8	10.7554	1.03162
A0A8I5QJK1	0	NA
A0A8I5QJK3	1.32423	0.121963
A0A8I5QJK7	46.5591	1.668
A0A8I5QJL1	2.69596	0.430713
A0A8I5QJL3	13.2472	1.12212
A0A8I5QJL5	0.0397873	-1.40026
A0A8I5QJL9	6.02791	0.780167
A0A8I5QJM1	104.096	2.01743
A0A8I5QJM4	10.7554	1.03162
A0A8I5QJM6	4.30381	0.633853
A0A8I5QJM8	0.99424	-0.00250875
A0A8I5QJN0	0.0162481	-1.7892
A0A8I5QJN6	3.88253	0.589114
A0A8I5QJN8	0.283595	-0.547302
A0A8I5QJP0	2.4777	0.394049
A0A8I5QJP2	13.5029	1.13043
A0A8I5QJP4	4.90908	0.691
A0A8I5QJP8	6.02791	0.780167
A0A8I5QJQ0	0.101372	-0.994082
A0A8I5QJQ3	0.524633	-0.280144
A0A8I5QJQ5	4.30381	0.633853
A0A8I5QJQ7	29.6455	1.47196
A0A8I5QJQ8	1.72721	0.237344
A0A8I5QJR0	5.22402	0.718005
A0A8I5QJR3	10.0159	1.00069
A0A8I5QJR7	9.95379	0.997989
A0A8I5QJS0	23.3602	1.36848
A0A8I5QJS4	6.70002	0.826076
A0A8I5QJT3	0	NA
A0A8I5QJT4	4.30381	0.633853
A0A8I5QJT7	4.78483	0.679866
A0A8I5QJU0	0	NA
A0A8I5QJU2	18.9204	1.27693
A0A8I5QJU5	174.218	2.24109
A0A8I5QJU7	1.52434	0.183081
A0A8I5QJU8	0	NA
A0A8I5QJV1	4.16744	0.61987
A0A8I5QJV3	13.9541	1.1447
A0A8I5QJV9	2.69596	0.430713
A0A8I5QJW4	22.6029	1.35416
A0A8I5QJW5	5.23076	0.718565
A0A8I5QJW6	13.8185	1.14046
A0A8I5QJW8	46.5591	1.668
A0A8I5QJX1	10.0159	1.00069
A0A8I5QJX4	1.80946	0.257549
A0A8I5QJX6	3.88253	0.589114
A0A8I5QJX7	457.494	2.66039
A0A8I5QKI6	0.00875364	-2.05781
A0A8I5QKI8	0.0207016	-1.684
A0A8I5QKJ2	0.00206381	-2.68533
A0A8I5QKJ5	1.80946	0.257549
A0A8I5QKJ7	18.328	1.26312
A0A8I5QKK4	19.5501	1.29115
A0A8I5QKK6	2.05311	0.312413
A0A8I5QKK7	0	NA
A0A8I5QKK8	4.30381	0.633853
A0A8I5QKL1	5.20458	0.716386
A0A8I5QKL2	2.69669	0.430832
A0A8I5QKL4	6.28737	0.798469
A0A8I5QKL5	3.7913	0.578788
A0A8I5QKL8	28.0335	1.44768
A0A8I5QKL9	0.0089537	-2.048
A0A8I5QKM0	128.147	2.10771
A0A8I5QKM3	10.0159	1.00069
A0A8I5QKM4	0.0206238	-1.68563
A0A8I5QKM5	1.72721	0.237344
A0A8I5QKM7	0.119325	-0.92327
A0A8I5QKM8	6.28737	0.798469
A0A8I5QKN0	1.05325	0.0225302
A0A8I5QKN1	89.784	1.9532
A0A8I5QKN2	0	NA
A0A8I5QKN3	3.62567	0.559389
A0A8I5QKN7	7.65941	0.884195
A0A8I5QKN9	0	NA
A0A8I5QKP1	2.56325	0.408791
A0A8I5QKP3	89.784	1.9532
A0A8I5QKP4	6.28737	0.798469
A0A8I5QKP5	17.2101	1.23578
A0A8I5QKP7	3.7913	0.578788
A0A8I5QKP8	0.0126122	-1.89921
A0A8I5QKQ0	10.4189	1.01782
A0A8I5QKQ1	37.3152	1.57189
A0A8I5QKQ3	23.767	1.37597
A0A8I5QKQ5	104.096	2.01743
A0A8I5QKQ8	4.90908	0.691
A0A8I5QKR1	0.101372	-0.994082
A0A8I5QKR3	2.4777	0.394049
A0A8I5QKR6	0.101372	-0.994082
A0A8I5QKR8	1.80946	0.257549
A0A8I5QKR9	4.794	0.680698
A0A8I5QKS0	9.39885	0.973075
A0A8I5QKS3	7.81375	0.89286
A0A8I5QKS7	4.794	0.680698
A0A8I5QKS9	0.283595	-0.547302
A0A8I5QKT2	1.10721	0.044229
A0A8I5QKT5	7.72791	0.888062
A0A8I5QKT6	104.096	2.01743
A0A8I5QKT8	55.0087	1.74043
A0A8I5QKT9	2.69669	0.430832
A0A8I5QKU1	0.0425863	-1.37073
A0A8I5QKU5	46.5591	1.668
A0A8I5QKU8	15.8196	1.19919
A0A8I5QKU9	0.00567161	-2.24629
A0A8I5QKV0	6.28737	0.798469
A0A8I5QKV2	1.80946	0.257549
A0A8I5QKV3	1.72721	0.237344
A0A8I5QKV4	5.90746	0.771401
A0A8I5QKV5	5.90746	0.771401
A0A8I5QKV6	1.80946	0.257549
A0A8I5QKV8	0.00900288	-2.04562
A0A8I5QKW1	0.660217	-0.180313
A0A8I5QKW4	35.1663	1.54613
A0A8I5QKW7	0.582715	-0.234543
A0A8I5QKX0	140.211	2.14678
A0A8I5QKX1	2.69669	0.430832
A0A8I5QKX2	3.58524	0.554519
A0A8I5QKX4	35.6151	1.55163
A0A8I5QKX5	0	NA
A0A8I5QKX6	19.5501	1.29115
A0A8I5QKX7	10.7554	1.03162
A0A8I5QKX8	1.80946	0.257549
A0A8I5QKY1	23.3602	1.36848
A0A8I5QKY3	48.2985	1.68393
A0A8I5QKY6	1.80946	0.257549
A0A8I5QKY7	1.32423	0.121963
A0A8I5QKZ2	6.28737	0.798469
A0A8I5QKZ3	10.4189	1.01782
A0A8I5QKZ5	1.63563	0.213684
A0A8I5QKZ6	15.8196	1.19919
A0A8I5QKZ7	1.72721	0.237344
A0A8I5QL02	5.17684	0.714065
A0A8I5QL03	2.54926	0.406415
A0A8I5QL06	4.14855	0.617897
A0A8I5QL07	0.0142224	-1.84703
A0A8I5QL08	28.0335	1.44768
A0A8I5QL09	15.0572	1.17774
A0A8I5QL12	1.80946	0.257549
A0A8I5QL13	0	NA
A0A8I5QL14	29.6455	1.47196
A0A8I5QL16	4.30381	0.633853
A0A8I5QL17	48.2985	1.68393
A0A8I5QL21	38.5467	1.58599
A0A8I5QL22	14.0361	1.14725
A0A8I5QL24	0.14532	-0.837674
A0A8I5QL25	1.80946	0.257549
A0A8I5QL28	2.35555	0.372092
A0A8I5QL29	0	NA
A0A8I5QL30	12.4209	1.09415
A0A8I5QL34	36.2351	1.55913
A0A8I5QL35	0.00267532	-2.57262
A0A8I5QL37	6.46951	0.810872
A0A8I5QL38	1.52434	0.183081
A0A8I5QL39	20.9849	1.32191
A0A8I5QL41	0.0397873	-1.40026
A0A8I5QL42	0.99424	-0.00250875
A0A8I5QL44	15.449	1.1889
A0A8I5QL46	32.3573	1.50997
A0A8J8YL86	0.455526	-0.341487
A0A8J8YTQ8	55.0087	1.74043
A0A8J8YU24	34.8944	1.54276
A0A8J8YUB5	1.97313	0.295155
A0A8J8YUH5	0	NA
A0A8J8YUN0	0.776804	-0.109688
A0A8J8YUR7	0	NA
A0A8J8YUT9	0.0126122	-1.89921
A0A8J8YUZ5	0.384963	-0.414581
A0A8J8YV97	5.20429	0.716361
A0A8J8YVE6	2.29987	0.361704
A0A8J8YVX4	14.4927	1.16115
A0A8J8YW94	9.25083	0.966181
A0A8J8YWI7	4.794	0.680698
A0A8J8YWN6	2.69669	0.430832
A0A8J8YX80	14.4954	1.16123
A0A8J8YXK0	0	NA
A0A8J8YYJ1	240.222	2.38061
A0A8J8Z0T9	14.1775	1.1516
A0A8J8Z1C3	14.4927	1.16115
A0A8J8Z3C6	2.69669	0.430832
A0A8J8Z831	0.00267532	-2.57262
A0A8J8Z860	3.7913	0.578788
A0A8J8ZBD8	14.4927	1.16115
A0A8J8ZEH8	0.000736074	-3.13308
A0A8J8ZH50	1.9605	0.292366
A0A8J8ZI57	2.29987	0.361704
A0A8J8ZQP4	0.0461823	-1.33552
A0A8J8ZTU4	2.05311	0.312413
A0A8J9A3C6	1.80946	0.257549
A0A8J9A6E2	1.44201	0.158968
A0A8J9AD82	5.23421	0.718851
A0A8J9AJQ9	7.18712	0.856555
A0A8J9AK24	32.3573	1.50997
A0A8J9ASH1	0.0421381	-1.37532
A0A8J9ASM4	51.3581	1.71061
A0A8J9ASZ5	0	NA
A0A8J9AUI2	5.95668	0.775004
A0A8J9AZZ3	97.3171	1.98819
A0A8J9B5S1	0	NA
A0A8J9BYE6	1.10721	0.044229
A0A8J9BZE6	0	NA
A0A8J9BZL8	29.6455	1.47196
A0A8J9C065	0.660217	-0.180313
A0A8J9C2I7	0	NA
A0A8J9C4H3	20.3368	1.30828
A0A8J9C7E3	2.56325	0.408791
A0A8J9FJK1	3.54138	0.549172
A0A8J9FJW2	15.135	1.17998
A0A8J9FKG6	7.35154	0.866379
A0A8J9FM07	2.4777	0.394049
A0A8J9FM55	6.37317	0.804355
A0A8J9FN78	3.54138	0.549172
A0A8J9FQ52	8.75638	0.942325
A0A8J9FTZ9	3.54138	0.549172
A0A8J9G5A3	0.0089537	-2.048
A0A8J9G7U8	1.63563	0.213684
A0A8J9G8Q5	4.24587	0.627966
A0A8J9G8U8	0	NA
A0A8J9G9V2	0	NA
A0A8J9GB59	2.60203	0.415312
A0A8Q3SHE9	7.37379	0.867691
A0A8Q3SHF1	25.5907	1.40808
A0A8Q3SHG3	0.00543306	-2.26496
A0A8Q3SHG4	157.128	2.19625
A0A8Q3SHG9	25.5907	1.40808
A0A8Q3SHH2	20.3368	1.30828
A0A8Q3SHH4	25.5907	1.40808
A0A8Q3SHH5	20.3368	1.30828
A0A8Q3SHI5	0.00311453	-2.50661
A0A8Q3SHI6	20.3368	1.30828
A0A8Q3SHI9	20.3368	1.30828
A0A8Q3SHJ3	55.9986	1.74818
A0A8Q3SHJ6	55.9986	1.74818
A0A8Q3SHJ7	27.9764	1.44679
A0A8Q3SHK3	4.38296	0.641767
A0A8Q3SHK7	16.8554	1.22674
A0A8Q3SHK8	4.16095	0.619192
A0A8Q3SHK9	55.9986	1.74818
A0A8Q3SHL4	157.128	2.19625
A0A8Q3SHL5	0.897941	-0.0467523
A0A8Q3SHL6	25.5907	1.40808
A0A8Q3SHL7	0.00543306	-2.26496
A0A8Q3SHL8	4.16095	0.619192
A0A8Q3SHM0	20.3368	1.30828
A0A8Q3SHM5	20.3368	1.30828
A0A8Q3SHM6	0	NA
A0A8Q3SHM7	0.00157401	-2.80299
A0A8Q3SHN2	0.830048	-0.0808969
A0A8Q3SHN4	0.897941	-0.0467523
A0A8Q3SHN5	0.00311453	-2.50661
A0A8Q3SHN6	0.897941	-0.0467523
A0A8Q3SHN7	25.5907	1.40808
A0A8Q3SHP0	20.3368	1.30828
A0A8Q3SHP1	0.897941	-0.0467523
A0A8Q3SHP2	55.9986	1.74818
A0A8Q3SHP3	1.72771	0.237471
A0A8Q3SHP4	18.4075	1.265
A0A8Q3SHP5	55.9986	1.74818
A0A8Q3SHP6	7.37379	0.867691
A0A8Q3SHP7	157.128	2.19625
A0A8Q3SHP9	55.9986	1.74818
A0A8Q3SHQ1	32.8801	1.51693
A0A8Q3SHQ2	16.8554	1.22674
A0A8Q3SHQ3	18.4075	1.265
A0A8Q3SHQ4	20.3368	1.30828
A0A8Q3SHQ5	20.3368	1.30828
A0A8Q3SHQ6	16.8554	1.22674
A0A8Q3SHQ7	18.4075	1.265
A0A8Q3SHQ9	20.3368	1.30828
A0A8Q3SHR1	0.00725608	-2.1393
A0A8Q3SHR2	1.72771	0.237471
A0A8Q3SHR3	32.8801	1.51693
A0A8Q3SHR4	4.30689	0.634164
A0A8Q3SHR5	55.9986	1.74818
A0A8Q3SHR6	18.4075	1.265
A0A8Q3SHR7	20.3368	1.30828
A0A8Q3SHR8	4.16095	0.619192
A0A8Q3SHR9	0.830048	-0.0808969
A0A8Q3SHS3	1.72771	0.237471
A0A8Q3SHS4	1.84131	0.265127
A0A8Q3SHS5	7.37379	0.867691
A0A8Q3SHS6	1.72771	0.237471
A0A8Q3SHS9	0.897941	-0.0467523
A0A8Q3SHT1	1.84131	0.265127
A0A8Q3SHT2	1.84131	0.265127
A0A8Q3SHT4	4.16095	0.619192
A0A8Q3SHT5	0.897941	-0.0467523
A0A8Q3SHT6	1.84131	0.265127
A0A8Q3SHT7	0.897941	-0.0467523
A0A8Q3SHT9	16.0445	1.20533
A0A8Q3SHU0	0.00157401	-2.80299
A0A8Q3SHU1	0.897941	-0.0467523
A0A8Q3SHU2	1.72771	0.237471
A0A8Q3SHU3	4.16095	0.619192
A0A8Q3SHU5	0.00157401	-2.80299
A0A8Q3SHU6	18.4075	1.265
A0A8Q3SHU8	16.0445	1.20533
A0A8Q3SHU9	18.4075	1.265
A0A8Q3SHV0	0.00157401	-2.80299
A0A8Q3SHV1	7.37379	0.867691
A0A8Q3SHV2	0.00157401	-2.80299
A0A8Q3SHV3	93.0874	1.96889
A0A8Q3SHV4	0.897941	-0.0467523
A0A8Q3SHV5	1.72771	0.237471
A0A8Q3SHV6	6.57165	0.817674
A0A8Q3SHV7	18.4075	1.265
A0A8Q3SHV8	93.0874	1.96889
A0A8Q3SHW0	0.000894493	-3.04842
A0A8Q3SHW1	7.37379	0.867691
A0A8Q3SHW2	93.0874	1.96889
A0A8Q3SHW4	14.6645	1.16627
A0A8Q3SHW5	1.84131	0.265127
A0A8Q3SHW6	1.72771	0.237471
A0A8Q3SHW7	18.4075	1.265
A0A8Q3SHW9	32.8801	1.51693
A0A8Q3SHX0	1.72771	0.237471
A0A8Q3SHX2	9.67173	0.985504
A0A8Q3SHX7	1.84131	0.265127
A0A8Q3SHX8	32.8801	1.51693
A0A8Q3SHY1	51.1158	1.70856
A0A8Q3SHY2	0.000176264	-3.75384
A0A8Q3SHY4	51.1158	1.70856
A0A8Q3SHY5	6.57165	0.817674
A0A8Q3SHY6	0	NA
A0A8Q3SHY7	0.00157401	-2.80299
A0A8Q3SHY8	13.2467	1.12211
A0A8Q3SHY9	1.84131	0.265127
A0A8Q3SHZ0	51.1158	1.70856
A0A8Q3SHZ3	6.57165	0.817674
A0A8Q3SHZ4	9.48564	0.977067
A0A8Q3SHZ5	1.84131	0.265127
A0A8Q3SHZ6	0.313563	-0.503675
A0A8Q3SHZ7	0.025338	-1.59623
A0A8Q3SI00	67.1529	1.82707
A0A8Q3SI02	0	NA
A0A8Q3SI03	1.72771	0.237471
A0A8Q3SI04	6.57165	0.817674
A0A8Q3SI05	0.0864835	-1.06307
A0A8Q3SI07	18.4075	1.265
A0A8Q3SI08	0	NA
A0A8Q3SI09	2.49993	0.397927
A0A8Q3SI10	251.83	2.40111
A0A8Q3SI11	2.49993	0.397927
A0A8Q3SI13	0.0210943	-1.67583
A0A8Q3SI14	51.1158	1.70856
A0A8Q3SI16	9.67173	0.985504
A0A8Q3SI17	93.0874	1.96889
A0A8Q3SI18	18.4075	1.265
A0A8Q3SI19	0.0472568	-1.32554
A0A8Q3SI20	0.0472568	-1.32554
A0A8Q3SI21	2.49993	0.397927
A0A8Q3SI22	0.0864835	-1.06307
A0A8Q3SI29	18.3495	1.26363
A0A8Q3SI30	18.3495	1.26363
A0A8Q3SI31	0.0472568	-1.32554
A0A8Q3SI32	51.1158	1.70856
A0A8Q3SI33	0.00788465	-2.10322
A0A8Q3SI34	0.0864835	-1.06307
A0A8Q3SI35	0.313563	-0.503675
A0A8Q3SI37	0	NA
A0A8Q3SI39	0	NA
A0A8Q3SI41	0	NA
A0A8Q3SI43	55.1182	1.74129
A0A8Q3SI44	0.313563	-0.503675
A0A8Q3SI45	0.0864835	-1.06307
A0A8Q3SI46	2.74512	0.438561
A0A8Q3SI47	0	NA
A0A8Q3SI48	51.1158	1.70856
A0A8Q3SI50	0.00788465	-2.10322
A0A8Q3SI51	9.31948	0.969392
A0A8Q3SI53	0	NA
A0A8Q3SI54	51.1158	1.70856
A0A8Q3SI55	3.18072	0.502525
A0A8Q3SI57	3.28618	0.516691
A0A8Q3SI58	0.0472568	-1.32554
A0A8Q3SI59	0	NA
A0A8Q3SI60	2.14663	0.331758
A0A8Q3SI61	12.7362	1.10504
A0A8Q3SI63	0	NA
A0A8Q3SI64	2.74512	0.438561
A0A8Q3SI65	2.49993	0.397927
A0A8Q3SI67	67.1529	1.82707
A0A8Q3SI68	18.3495	1.26363
A0A8Q3SI69	2.74512	0.438561
A0A8Q3SI70	0	NA
A0A8Q3SI71	2.49993	0.397927
A0A8Q3SI72	0.00788465	-2.10322
A0A8Q3SI73	3.18072	0.502525
A0A8Q3SI75	0.0472568	-1.32554
A0A8Q3SI76	3.18072	0.502525
A0A8Q3SI78	3.18072	0.502525
A0A8Q3SI79	14.0394	1.14735
A0A8Q3SI81	12.7362	1.10504
A0A8Q3SI82	16.0986	1.20679
A0A8Q3SI83	2.49993	0.397927
A0A8Q3SI84	18.3495	1.26363
A0A8Q3SI85	16.0986	1.20679
A0A8Q3SI86	30.433	1.48334
A0A8Q3SI88	0.00296632	-2.52778
A0A8Q3SI90	3.20959	0.50645
A0A8Q3SI92	0	NA
A0A8Q3SI94	9.31948	0.969392
A0A8Q3SI95	0	NA
A0A8Q3SI97	0	NA
A0A8Q3SI99	3.18072	0.502525
A0A8Q3SIA0	50.9874	1.70746
A0A8Q3SIA2	0	NA
A0A8Q3SIA3	0	NA
A0A8Q3SIA4	12.7362	1.10504
A0A8Q3SIA5	0	NA
A0A8Q3SIA6	59.2187	1.77246
A0A8Q3SIA7	0.00296632	-2.52778
A0A8Q3SIA9	2.74512	0.438561
A0A8Q3SIB0	16.0986	1.20679
A0A8Q3SIB2	6.30463	0.79966
A0A8Q3SIB5	0	NA
A0A8Q3SIB6	3.18072	0.502525
A0A8Q3SIB7	76.1159	1.88148
A0A8Q3SIB8	2.37936	0.37646
A0A8Q3SIC0	2.74512	0.438561
A0A8Q3SIC3	3.18072	0.502525
A0A8Q3SIC5	3.20959	0.50645
A0A8Q3SIC6	0.0618784	-1.20846
A0A8Q3SIC7	2.74512	0.438561
A0A8Q3SIC9	16.0986	1.20679
A0A8Q3SID1	0	NA
A0A8Q3SID5	1.23147	0.0904251
A0A8Q3SID6	0.289325	-0.538613
A0A8Q3SID7	3.18072	0.502525
A0A8Q3SID8	3.18072	0.502525
A0A8Q3SID9	20.0453	1.30201
A0A8Q3SIE0	3.18072	0.502525
A0A8Q3SIE1	0.275163	-0.56041
A0A8Q3SIE2	14.7873	1.16989
A0A8Q3SIE4	2.74512	0.438561
A0A8Q3SIE5	116.738	2.06721
A0A8Q3SIE6	16.0986	1.20679
A0A8Q3SIE7	0.47711	-0.321382
A0A8Q3SIE8	3.18072	0.502525
A0A8Q3SIE9	0	NA
A0A8Q3SIF0	3.20959	0.50645
A0A8Q3SIF1	0.206774	-0.684503
A0A8Q3SIF2	0	NA
A0A8Q3SIF4	2.37936	0.37646
A0A8Q3SIF5	2.28488	0.358863
A0A8Q3SIF7	0.275163	-0.56041
A0A8Q3SIF8	16.0986	1.20679
A0A8Q3SIG1	0.276808	-0.557821
A0A8Q3SIG2	0.46551	-0.332071
A0A8Q3SIG4	18.295	1.26233
A0A8Q3SIG5	5.69946	0.755833
A0A8Q3SIG6	0.650221	-0.186939
A0A8Q3SIG7	24.6954	1.39262
A0A8Q3SIG8	2.74512	0.438561
A0A8Q3SIG9	0	NA
A0A8Q3SIH0	2.74512	0.438561
A0A8Q3SIH1	0.47711	-0.321382
A0A8Q3SIH3	0.47711	-0.321382
A0A8Q3SIH4	137.547	2.13845
A0A8Q3SIH7	0	NA
A0A8Q3SIH9	2.19539	0.341511
A0A8Q3SII1	4.16095	0.619192
A0A8Q3SII2	2.37936	0.37646
A0A8Q3SII3	0.275163	-0.56041
A0A8Q3SII4	0.0239593	-1.62053
A0A8Q3SII5	0.0239593	-1.62053
A0A8Q3SII6	0.0126234	-1.89882
A0A8Q3SII9	76.1159	1.88148
A0A8Q3SIJ1	0.206774	-0.684503
A0A8Q3SIJ2	8.04892	0.905738
A0A8Q3SIJ4	8.04892	0.905738
A0A8Q3SIJ5	0.46551	-0.332071
A0A8Q3SIJ9	137.547	2.13845
A0A8Q3SIK1	18.295	1.26233
A0A8Q3SIK4	0.897941	-0.0467523
A0A8Q3SIK5	0.47711	-0.321382
A0A8Q3SIK6	0.47711	-0.321382
A0A8Q3SIK7	2.37936	0.37646
A0A8Q3SIK8	0.0126234	-1.89882
A0A8Q3SIK9	0.47711	-0.321382
A0A8Q3SIL0	5.69946	0.755833
A0A8Q3SIL2	6.44181	0.809008
A0A8Q3SIL3	0.47711	-0.321382
A0A8Q3SIL6	3.75327	0.57441
A0A8Q3SIL8	0.46551	-0.332071
A0A8Q3SIL9	14.7873	1.16989
A0A8Q3SIM0	0.000477888	-3.32067
A0A8Q3SIM1	0.47711	-0.321382
A0A8Q3SIM3	14.7873	1.16989
A0A8Q3SIM6	0	NA
A0A8Q3SIM7	1.72771	0.237471
A0A8Q3SIM8	0.47711	-0.321382
A0A8Q3SIM9	2.28488	0.358863
A0A8Q3SIN0	1.23147	0.0904251
A0A8Q3SIN3	0.798061	-0.0979637
A0A8Q3SIN4	0.0239593	-1.62053
A0A8Q3SIN5	15.7224	1.19652
A0A8Q3SIN6	16.9565	1.22934
A0A8Q3SIN7	0.0935639	-1.02889
A0A8Q3SIN9	18.4075	1.265
A0A8Q3SIP2	0.47711	-0.321382
A0A8Q3SIP3	0.47711	-0.321382
A0A8Q3SIP4	0	NA
A0A8Q3SIP5	8.04892	0.905738
A0A8Q3SIP6	0.798061	-0.0979637
A0A8Q3SIP9	13.2467	1.12211
A0A8Q3SIQ2	1.66071	0.220294
A0A8Q3SIQ5	0.47711	-0.321382
A0A8Q3SIQ6	22.1164	1.34471
A0A8Q3SIQ7	0.0239593	-1.62053
A0A8Q3SIQ8	0.0237686	-1.624
A0A8Q3SIQ9	0.47711	-0.321382
A0A8Q3SIR0	7.71275	0.887209
A0A8Q3SIR1	1.84131	0.265127
A0A8Q3SIR3	0.0283252	-1.54783
A0A8Q3SIR5	5.69946	0.755833
A0A8Q3SIR6	5.03889	0.702335
A0A8Q3SIR7	2.382	0.376943
A0A8Q3SIR8	0.47711	-0.321382
A0A8Q3SIR9	0.47711	-0.321382
A0A8Q3SIS1	1.72771	0.237471
A0A8Q3SIS2	0.47711	-0.321382
A0A8Q3SIS5	16.9565	1.22934
A0A8Q3SIS7	0.47711	-0.321382
A0A8Q3SIS8	1.40415	0.147413
A0A8Q3SIS9	59.6166	1.77537
A0A8Q3SIT0	0	NA
A0A8Q3SIT1	13.6365	1.1347
A0A8Q3SIT2	2.3339	0.368083
A0A8Q3SIT3	0.0210943	-1.67583
A0A8Q3SIT5	1.40415	0.147413
A0A8Q3SIT6	0.798061	-0.0979637
A0A8Q3SIT7	7.71275	0.887209
A0A8Q3SIT8	24.3805	1.38704
A0A8Q3SIT9	2.01536	0.304353
A0A8Q3SIU0	0	NA
A0A8Q3SIU1	0.00130849	-2.88323
A0A8Q3SIU4	0.000254803	-3.5938
A0A8Q3SIU5	0.120988	-0.917257
A0A8Q3SIU6	8.04892	0.905738
A0A8Q3SIU8	30.433	1.48334
A0A8Q3SIU9	2.01536	0.304353
A0A8Q3SIV1	0.47711	-0.321382
A0A8Q3SIV2	0.47711	-0.321382
A0A8Q3SIV3	1327.43	3.12301
A0A8Q3SIV4	8.24595	0.916241
A0A8Q3SIV5	0.120988	-0.917257
A0A8Q3SIV8	15.7224	1.19652
A0A8Q3SIV9	0.0327769	-1.48443
A0A8Q3SIW0	0.00946913	-2.02369
A0A8Q3SIW1	0.0283252	-1.54783
A0A8Q3SIW2	22.1164	1.34471
A0A8Q3SIW3	0.480073	-0.318692
A0A8Q3SIW4	0.00814581	-2.08907
A0A8Q3SIW6	0.01698	-1.77006
A0A8Q3SIW7	29.4787	1.46951
A0A8Q3SIW8	0	NA
A0A8Q3SIW9	3.80636	0.580509
A0A8Q3SIX0	1.40415	0.147413
A0A8Q3SIX1	1.38763	0.142275
A0A8Q3SIX2	59.6166	1.77537
A0A8Q3SIX5	0.47711	-0.321382
A0A8Q3SIX6	30.433	1.48334
A0A8Q3SIX7	74.6179	1.87284
A0A8Q3SIY0	24.3805	1.38704
A0A8Q3SIY2	67.1529	1.82707
A0A8Q3SIY4	5.03889	0.702335
A0A8Q3SIY5	0.480073	-0.318692
A0A8Q3SIY6	59.6166	1.77537
A0A8Q3SIY7	1.31176	0.117855
A0A8Q3SIY9	0.443555	-0.353053
A0A8Q3SIZ0	0.0549218	-1.26026
A0A8Q3SIZ1	0.000254803	-3.5938
A0A8Q3SIZ2	8.24595	0.916241
A0A8Q3SIZ5	0.00130849	-2.88323
A0A8Q3SIZ6	3.80636	0.580509
A0A8Q3SIZ8	8.24595	0.916241
A0A8Q3SIZ9	30.433	1.48334
A0A8Q3SJ00	3.10879	0.492592
A0A8Q3SJ01	0.120988	-0.917257
A0A8Q3SJ04	29.8654	1.47517
A0A8Q3SJ05	2.01536	0.304353
A0A8Q3SJ07	1.40415	0.147413
A0A8Q3SJ08	0.000254803	-3.5938
A0A8Q3SJ09	0.00814581	-2.08907
A0A8Q3SJ10	0.480073	-0.318692
A0A8Q3SJ12	0	NA
A0A8Q3SJ15	1.38763	0.142275
A0A8Q3SJ16	22.1164	1.34471
A0A8Q3SJ17	0.00296632	-2.52778
A0A8Q3SJ19	0.120988	-0.917257
A0A8Q3SJ22	0.120988	-0.917257
A0A8Q3SJ25	2.74512	0.438561
A0A8Q3SJ26	0.00814581	-2.08907
A0A8Q3SJ27	29.4787	1.46951
A0A8Q3SJ28	0.120988	-0.917257
A0A8Q3SJ30	8.24595	0.916241
A0A8Q3SJ36	74.6179	1.87284
A0A8Q3SJ38	0.480073	-0.318692
A0A8Q3SJ41	3.18072	0.502525
A0A8Q3SJ42	3.10879	0.492592
A0A8Q3SJ53	0.000254803	-3.5938
A0A8Q3SJ57	2.74512	0.438561
A0A8Q3SJ61	0.120988	-0.917257
A0A8Q3SJ63	2.74512	0.438561
A0A8Q3SJ67	0.00814581	-2.08907
A0A8Q3SJ74	1.38763	0.142275
A0A8Q3SJ80	137.547	2.13845
A0A8Q3SJ84	14.5204	1.16198
A0A8Q3SJ96	1.23147	0.0904251
A0A8Q3SJA8	0.326196	-0.486521
A0A8Q3SJD2	8.04892	0.905738
A0A8Q3SJD7	0.0283252	-1.54783
A0A8Q3SJE4	0.47711	-0.321382
A0A8Q3SJE8	59.6166	1.77537
A0A8Q3SJF6	0.00130849	-2.88323
A0A8Q3SJG0	2.01536	0.304353
A0A8Q3SJG7	2.58897	0.413127
A0A8Q3SJH3	29.4787	1.46951
A0A8Q3SJI0	18.8368	1.27501
A0A8Q3SJI5	5.03889	0.702335
A0A8Q3SJJ4	23.7811	1.37623
A0A8Q3SJJ9	0.120988	-0.917257
A0A8Q3SJK6	0.480073	-0.318692
A0A8Q3SJL1	0.00864751	-2.06311
A0A8Q3WK56	0.0130562	-1.88418
A0A8Q3WK58	16.814	1.22567
A0A8Q3WK65	21.6955	1.33637
A0A8Q3WK70	27.2957	1.43609
A0A8Q3WK74	116.738	2.06721
A0A8Q3WK75	25.5907	1.40808
A0A8Q3WK79	0.0130562	-1.88418
A0A8Q3WK80	116.738	2.06721
A0A8Q3WK82	4.30689	0.634164
A0A8Q3WK84	116.738	2.06721
A0A8Q3WK88	4.30689	0.634164
A0A8Q3WK91	20.3368	1.30828
A0A8Q3WK92	20.3368	1.30828
A0A8Q3WK93	116.738	2.06721
A0A8Q3WKA2	0.0130562	-1.88418
A0A8Q3WKA3	55.9986	1.74818
A0A8Q3WKA4	55.9986	1.74818
A0A8Q3WKA5	55.9986	1.74818
A0A8Q3WKA6	0.0451052	-1.34577
A0A8Q3WKA7	20.3368	1.30828
A0A8Q3WKB4	20.3368	1.30828
A0A8Q3WKB5	4.16095	0.619192
A0A8Q3WKB6	27.2957	1.43609
A0A8Q3WKB9	4.16095	0.619192
A0A8Q3WKC1	55.9986	1.74818
A0A8Q3WKC3	4.16095	0.619192
A0A8Q3WKC4	7.37379	0.867691
A0A8Q3WKC6	43.922	1.64268
A0A8Q3WKC7	4.16095	0.619192
A0A8Q3WKC8	55.9986	1.74818
A0A8Q3WKC9	4.16095	0.619192
A0A8Q3WKD2	0.897941	-0.0467523
A0A8Q3WKD4	0.897941	-0.0467523
A0A8Q3WKD8	0.897941	-0.0467523
A0A8Q3WKD9	0.897941	-0.0467523
A0A8Q3WKE1	16.0445	1.20533
A0A8Q3WKE2	20.3368	1.30828
A0A8Q3WKE3	16.0445	1.20533
A0A8Q3WKE5	0.897941	-0.0467523
A0A8Q3WKE6	7.37379	0.867691
A0A8Q3WKE7	7.37379	0.867691
A0A8Q3WKF1	4.30689	0.634164
A0A8Q3WKF2	0.000894493	-3.04842
A0A8Q3WKF3	7.37379	0.867691
A0A8Q3WKF4	0.897941	-0.0467523
A0A8Q3WKF6	55.9986	1.74818
A0A8Q3WKF7	18.4075	1.265
A0A8Q3WKF8	1.72771	0.237471
A0A8Q3WKF9	18.4075	1.265
A0A8Q3WKG2	2.07009	0.31599
A0A8Q3WKG3	13.2467	1.12211
A0A8Q3WKH0	4.30689	0.634164
A0A8Q3WKH1	0.000894493	-3.04842
A0A8Q3WKH3	18.4075	1.265
A0A8Q3WKH5	0	NA
A0A8Q3WKH6	16.0445	1.20533
A0A8Q3WKH7	27.2957	1.43609
A0A8Q3WKI0	18.4075	1.265
A0A8Q3WKI1	31.1592	1.49359
A0A8Q3WKI2	4.30689	0.634164
A0A8Q3WKI3	2.73586	0.437093
A0A8Q3WKI5	1.72771	0.237471
A0A8Q3WKI6	0.897941	-0.0467523
A0A8Q3WKI8	4.30689	0.634164
A0A8Q3WKJ2	2.73586	0.437093
A0A8Q3WKJ4	9.67173	0.985504
A0A8Q3WKJ5	16.0445	1.20533
A0A8Q3WKJ6	78.7394	1.89619
A0A8Q3WKJ9	1.72771	0.237471
A0A8Q3WKK0	1.72771	0.237471
A0A8Q3WKK2	9.67173	0.985504
A0A8Q3WKK3	8.49265	0.929043
A0A8Q3WKK4	0.000894493	-3.04842
A0A8Q3WKK5	8.49265	0.929043
A0A8Q3WKK6	2.73586	0.437093
A0A8Q3WKK9	0	NA
A0A8Q3WKL0	8.49265	0.929043
A0A8Q3WKL2	13.2467	1.12211
A0A8Q3WKL3	9.67173	0.985504
A0A8Q3WKL7	8.49265	0.929043
A0A8Q3WKM0	0.313563	-0.503675
A0A8Q3WKM1	10.1683	1.00725
A0A8Q3WKM3	4.30689	0.634164
A0A8Q3WKM5	18.4075	1.265
A0A8Q3WKM6	0.205537	-0.68711
A0A8Q3WKM9	0.205537	-0.68711
A0A8Q3WKN0	0	NA
A0A8Q3WKN1	0.313563	-0.503675
A0A8Q3WKN2	1.72771	0.237471
A0A8Q3WKN4	0	NA
A0A8Q3WKN5	0.205537	-0.68711
A0A8Q3WKN6	0.01698	-1.77006
A0A8Q3WKN7	0.0864835	-1.06307
A0A8Q3WKP0	2.73586	0.437093
A0A8Q3WKP2	15.9665	1.20321
A0A8Q3WKP3	2.14663	0.331758
A0A8Q3WKP4	51.1158	1.70856
A0A8Q3WKP5	51.1158	1.70856
A0A8Q3WKP7	2.14663	0.331758
A0A8Q3WKP8	9.67173	0.985504
A0A8Q3WKQ1	27.9764	1.44679
A0A8Q3WKQ2	0	NA
A0A8Q3WKQ7	8.49265	0.929043
A0A8Q3WKR0	61.1362	1.7863
A0A8Q3WKR1	0.644652	-0.190675
A0A8Q3WKR2	0.0549218	-1.26026
A0A8Q3WKR3	20.2998	1.30749
A0A8Q3WKR4	61.1362	1.7863
A0A8Q3WKR5	0.00788465	-2.10322
A0A8Q3WKR6	0.0549218	-1.26026
A0A8Q3WKR7	0.313563	-0.503675
A0A8Q3WKR8	62.2392	1.79406
A0A8Q3WKR9	116.738	2.06721
A0A8Q3WKS0	14.0394	1.14735
A0A8Q3WKS1	14.0394	1.14735
A0A8Q3WKS4	30.433	1.48334
A0A8Q3WKS6	61.1362	1.7863
A0A8Q3WKS7	0.313563	-0.503675
A0A8Q3WKS8	4.30689	0.634164
A0A8Q3WKT0	14.0394	1.14735
A0A8Q3WKT2	55.1182	1.74129
A0A8Q3WKT3	0.0472568	-1.32554
A0A8Q3WKT6	9.31948	0.969392
A0A8Q3WKT7	0	NA
A0A8Q3WKT9	3.48065	0.54166
A0A8Q3WKU1	0.00530899	-2.27499
A0A8Q3WKU2	0.00530899	-2.27499
A0A8Q3WKU3	51.1158	1.70856
A0A8Q3WKU6	12.7362	1.10504
A0A8Q3WKU8	55.9986	1.74818
A0A8Q3WKU9	1.12305	0.050398
A0A8Q3WKV0	0.00547586	-2.26155
A0A8Q3WKV2	3.28618	0.516691
A0A8Q3WKV4	6.30463	0.79966
A0A8Q3WKV5	20.3368	1.30828
A0A8Q3WKV6	0.207119	-0.68378
A0A8Q3WKW0	0.207119	-0.68378
A0A8Q3WKW1	61.1362	1.7863
A0A8Q3WKW2	3.18072	0.502525
A0A8Q3WKW3	3.18072	0.502525
A0A8Q3WKW5	4.16095	0.619192
A0A8Q3WKW6	3.18072	0.502525
A0A8Q3WKW7	3.18072	0.502525
A0A8Q3WKX0	3.18072	0.502525
A0A8Q3WKX1	12.7954	1.10705
A0A8Q3WKX3	12.7954	1.10705
A0A8Q3WKX4	3.18072	0.502525
A0A8Q3WKX5	2.74512	0.438561
A0A8Q3WKX6	0.897941	-0.0467523
A0A8Q3WKX8	2.74512	0.438561
A0A8Q3WKX9	12.7954	1.10705
A0A8Q3WKY0	76.1159	1.88148
A0A8Q3WKY2	2.74512	0.438561
A0A8Q3WKY3	17.3246	1.23866
A0A8Q3WKY5	0	NA
A0A8Q3WKY6	17.3246	1.23866
A0A8Q3WKY7	17.3246	1.23866
A0A8Q3WKY8	20.0453	1.30201
A0A8Q3WKZ1	2.74512	0.438561
A0A8Q3WKZ2	2.382	0.376943
A0A8Q3WKZ4	2.74512	0.438561
A0A8Q3WKZ5	2.74512	0.438561
A0A8Q3WKZ6	2.74512	0.438561
A0A8Q3WKZ7	9.28214	0.967648
A0A8Q3WKZ8	4.30689	0.634164
A0A8Q3WKZ9	2.74512	0.438561
A0A8Q3WL00	9.28214	0.967648
A0A8Q3WL01	2.74512	0.438561
A0A8Q3WL03	0	NA
A0A8Q3WL04	3.1405	0.496998
A0A8Q3WL05	3.18072	0.502525
A0A8Q3WL06	2.74512	0.438561
A0A8Q3WL08	18.4075	1.265
A0A8Q3WL10	381.025	2.58095
A0A8Q3WL12	9.28214	0.967648
A0A8Q3WL14	137.547	2.13845
A0A8Q3WL16	4.30689	0.634164
A0A8Q3WL17	1.22468	0.0880229
A0A8Q3WL20	137.547	2.13845
A0A8Q3WL21	59.2187	1.77246
A0A8Q3WL22	12.2864	1.08942
A0A8Q3WL24	0.565898	-0.247262
A0A8Q3WL25	0.0409288	-1.38797
A0A8Q3WL26	137.547	2.13845
A0A8Q3WL27	137.547	2.13845
A0A8Q3WL28	0.0409288	-1.38797
A0A8Q3WL32	2.74512	0.438561
A0A8Q3WL33	18.295	1.26233
A0A8Q3WL34	1.72771	0.237471
A0A8Q3WL35	0.0409288	-1.38797
A0A8Q3WL37	0.0409288	-1.38797
A0A8Q3WL39	18.295	1.26233
A0A8Q3WL40	9.28214	0.967648
A0A8Q3WL42	9.67173	0.985504
A0A8Q3WL44	1.23147	0.0904251
A0A8Q3WL45	0.0126234	-1.89882
A0A8Q3WL48	1.23147	0.0904251
A0A8Q3WL49	3.1405	0.496998
A0A8Q3WL50	6.44181	0.809008
A0A8Q3WL51	2.28488	0.358863
A0A8Q3WL53	1.23147	0.0904251
A0A8Q3WL54	1.23147	0.0904251
A0A8Q3WL55	0.326196	-0.486521
A0A8Q3WL56	0.00296632	-2.52778
A0A8Q3WL60	1.23147	0.0904251
A0A8Q3WL61	0.326196	-0.486521
A0A8Q3WL62	0.313563	-0.503675
A0A8Q3WL63	0.47711	-0.321382
A0A8Q3WL64	5.6783	0.754218
A0A8Q3WL66	0.326196	-0.486521
A0A8Q3WL67	14.7873	1.16989
A0A8Q3WL68	0.47711	-0.321382
A0A8Q3WL70	0.205537	-0.68711
A0A8Q3WL71	0.0903602	-1.04402
A0A8Q3WL73	5.69946	0.755833
A0A8Q3WL76	0.000477888	-3.32067
A0A8Q3WL79	0	NA
A0A8Q3WL80	16.9565	1.22934
A0A8Q3WL81	0.47711	-0.321382
A0A8Q3WL82	1.23147	0.0904251
A0A8Q3WL83	16.9565	1.22934
A0A8Q3WL84	5.69946	0.755833
A0A8Q3WL86	0.47711	-0.321382
A0A8Q3WL88	15.9665	1.20321
A0A8Q3WL90	16.9565	1.22934
A0A8Q3WL92	0.47711	-0.321382
A0A8Q3WL93	16.9565	1.22934
A0A8Q3WL94	0.47711	-0.321382
A0A8Q3WL96	0.47711	-0.321382
A0A8Q3WL98	2.3339	0.368083
A0A8Q3WLA0	0.0130562	-1.88418
A0A8Q3WLA2	0.47711	-0.321382
A0A8Q3WLA4	0.47711	-0.321382
A0A8Q3WLA5	0.47711	-0.321382
A0A8Q3WLA6	61.1362	1.7863
A0A8Q3WLA7	0.47711	-0.321382
A0A8Q3WLB2	2.3339	0.368083
A0A8Q3WLB3	2.3339	0.368083
A0A8Q3WLB5	0.47711	-0.321382
A0A8Q3WLB6	14.0394	1.14735
A0A8Q3WLB8	0.47711	-0.321382
A0A8Q3WLB9	16.9565	1.22934
A0A8Q3WLC0	116.738	2.06721
A0A8Q3WLC1	0.47711	-0.321382
A0A8Q3WLC2	0.47711	-0.321382
A0A8Q3WLC3	0.0283252	-1.54783
A0A8Q3WLC4	0.0283252	-1.54783
A0A8Q3WLC5	55.1182	1.74129
A0A8Q3WLC8	59.6166	1.77537
A0A8Q3WLC9	20.3368	1.30828
A0A8Q3WLD0	2.58897	0.413127
A0A8Q3WLD1	59.6166	1.77537
A0A8Q3WLD2	0	NA
A0A8Q3WLD6	0.47711	-0.321382
A0A8Q3WLD7	2.3339	0.368083
A0A8Q3WLD9	89.4978	1.95181
A0A8Q3WLE0	0.00327271	-2.48509
A0A8Q3WLE2	0.47711	-0.321382
A0A8Q3WLE3	0	NA
A0A8Q3WLE4	59.6166	1.77537
A0A8Q3WLE5	59.6166	1.77537
A0A8Q3WLE6	0.207119	-0.68378
A0A8Q3WLE8	2.01536	0.304353
A0A8Q3WLE9	2.01536	0.304353
A0A8Q3WLF0	55.9986	1.74818
A0A8Q3WLF1	0.47711	-0.321382
A0A8Q3WLF3	0	NA
A0A8Q3WLF4	17.5994	1.2455
A0A8Q3WLF5	0.47711	-0.321382
A0A8Q3WLF6	0	NA
A0A8Q3WLF7	3.18072	0.502525
A0A8Q3WLG0	2.01536	0.304353
A0A8Q3WLG1	20.3368	1.30828
A0A8Q3WLG3	2.01536	0.304353
A0A8Q3WLG5	2.01536	0.304353
A0A8Q3WLG6	29.4787	1.46951
A0A8Q3WLG7	59.6166	1.77537
A0A8Q3WLG9	12.7954	1.10705
A0A8Q3WLH0	7.37379	0.867691
A0A8Q3WLH1	2.01536	0.304353
A0A8Q3WLH2	2.01536	0.304353
A0A8Q3WLH3	2.01536	0.304353
A0A8Q3WLH5	0.00463796	-2.33367
A0A8Q3WLH6	18.8368	1.27501
A0A8Q3WLH7	0.47711	-0.321382
A0A8Q3WLH8	18.8368	1.27501
A0A8Q3WLH9	29.8654	1.47517
A0A8Q3WLI0	0.897941	-0.0467523
A0A8Q3WLI1	76.1159	1.88148
A0A8Q3WLI2	29.4787	1.46951
A0A8Q3WLI3	8.04892	0.905738
A0A8Q3WLI5	5.03889	0.702335
A0A8Q3WLI6	29.4787	1.46951
A0A8Q3WLI8	35.048	1.54466
A0A8Q3WLI9	0.0931275	-1.03092
A0A8Q3WLJ0	2.74512	0.438561
A0A8Q3WLJ1	16.0445	1.20533
A0A8Q3WLJ3	0.480073	-0.318692
A0A8Q3WLJ5	18.8368	1.27501
A0A8Q3WLK0	0.000894493	-3.04842
A0A8Q3WLK1	5.03889	0.702335
A0A8Q3WLK2	2.74512	0.438561
A0A8Q3WLK3	0.120988	-0.917257
A0A8Q3WLK4	0.120988	-0.917257
A0A8Q3WLK5	35.048	1.54466
A0A8Q3WLK6	5.03889	0.702335
A0A8Q3WLK7	0.480073	-0.318692
A0A8Q3WLK8	23.7811	1.37623
A0A8Q3WLK9	18.4075	1.265
A0A8Q3WLL0	0.480073	-0.318692
A0A8Q3WLL1	381.025	2.58095
A0A8Q3WLL3	9.3382	0.970263
A0A8Q3WLL4	5.03889	0.702335
A0A8Q3WLL6	4.30689	0.634164
A0A8Q3WLL7	0.480073	-0.318692
A0A8Q3WLL9	23.7811	1.37623
A0A8Q3WLM1	137.547	2.13845
A0A8Q3WLM4	0.171602	-0.765477
A0A8Q3WLM5	27.9764	1.44679
A0A8Q3WLM7	0.480073	-0.318692
A0A8Q3WLN0	14.5204	1.16198
A0A8Q3WLN3	23.7811	1.37623
A0A8Q3WLN4	2.73586	0.437093
A0A8Q3WLN5	27.9764	1.44679
A0A8Q3WLN9	0.0283252	-1.54783
A0A8Q3WLP1	116.738	2.06721
A0A8Q3WLP2	9.67173	0.985504
A0A8Q3WLP3	0.480073	-0.318692
A0A8Q3WLP8	1.23147	0.0904251
A0A8Q3WLQ3	9.3382	0.970263
A0A8Q3WLQ4	55.9986	1.74818
A0A8Q3WLQ9	55.9986	1.74818
A0A8Q3WLR2	0.313563	-0.503675
A0A8Q3WLR5	0.326196	-0.486521
A0A8Q3WLR7	20.3368	1.30828
A0A8Q3WLR8	51.1158	1.70856
A0A8Q3WLS3	0.0864835	-1.06307
A0A8Q3WLT0	16.9565	1.22934
A0A8Q3WLT1	51.1158	1.70856
A0A8Q3WLT2	0.897941	-0.0467523
A0A8Q3WLT6	0.00788465	-2.10322
A0A8Q3WLU6	61.1362	1.7863
A0A8Q3WLU7	0.000894493	-3.04842
A0A8Q3WLU8	0.47711	-0.321382
A0A8Q3WLV2	9.31948	0.969392
A0A8Q3WLW1	0.47711	-0.321382
A0A8Q3WLW2	4.30689	0.634164
A0A8Q3WLW5	6.30463	0.79966
A0A8Q3WLW8	59.6166	1.77537
A0A8Q3WLX1	9.48564	0.977067
A0A8Q3WLX3	0	NA
A0A8Q3WLX6	89.4978	1.95181
A0A8Q3WLX8	2.73586	0.437093
A0A8Q3WLY2	3.18072	0.502525
A0A8Q3WLY4	2.01536	0.304353
A0A8Q3WLY5	9.67173	0.985504
A0A8Q3WLY9	0.180446	-0.743652
A0A8Q3WLZ2	0.369989	-0.431811
A0A8Q3WLZ4	2.01536	0.304353
A0A8Q3WLZ5	0.313563	-0.503675
A0A8Q3WM02	0.0864835	-1.06307
A0A8Q3WM09	2.74512	0.438561
A0A8Q3WM11	51.1158	1.70856
A0A8Q3WM13	5.03889	0.702335
A0A8Q3WM19	51.1158	1.70856
A0A8Q3WM21	2.28484	0.358855
A0A8Q3WM25	0.00788465	-2.10322
A0A8Q3WM30	0.120988	-0.917257
A0A8Q3WM32	2.49993	0.397927
A0A8Q3WM36	18.295	1.26233
A0A8Q3WM37	0.480073	-0.318692
A0A8Q3WM43	0.167695	-0.775481
A0A8Q3WM48	12.7362	1.10504
A0A8Q3WM51	1.23147	0.0904251
A0A8Q3WM52	6.30463	0.79966
A0A8Q3WM58	2.74512	0.438561
A0A8Q3WM65	3.18072	0.502525
A0A8Q3WM69	0.0903602	-1.04402
A0A8Q3WM71	3.18072	0.502525
A0A8Q3WM77	16.0986	1.20679
A0A8Q3WM82	0.47711	-0.321382
A0A8Q3WM84	2.74512	0.438561
A0A8Q3WM87	0.47711	-0.321382
A0A8Q3WM91	0	NA
A0A8Q3WM94	2.3339	0.368083
A0A8Q3WM97	0.00296632	-2.52778
A0A8Q3WM99	0.47711	-0.321382
A0A8Q3WMA3	0.206774	-0.684503
A0A8Q3WMA7	201.981	2.30531
A0A8Q3WMB0	18.295	1.26233
A0A8Q3WMB2	0.47711	-0.321382
A0A8Q3WMB7	0.47711	-0.321382
A0A8Q3WMB8	6.44181	0.809008
A0A8Q3WMC3	2.58897	0.413127
A0A8Q3WMC5	14.7873	1.16989
A0A8Q3WMD3	0.47711	-0.321382
A0A8Q3WMD8	0.47711	-0.321382
A0A8Q3WME3	0.332768	-0.477859
A0A8Q3WME5	5.69946	0.755833
A0A8Q3WMF1	0.47711	-0.321382
A0A8Q3WMF6	23.7811	1.37623
A0A8Q3WMF8	0.47711	-0.321382
A0A8Q3WMG4	2.3339	0.368083
A0A8Q3WMG9	0.480073	-0.318692
A0A8Q3WMH1	0.47711	-0.321382
A0A8Q3WMH8	1.79902	0.255036
A0A8Q3WMI8	0.00612695	-2.21276
A0A8Q3WMK6	29.8654	1.47517
A0A8Q3WML5	0	NA
A0A8Q3WMM5	0.480073	-0.318692
A0A8Q3WMN6	0.0168491	-1.77342
A0A8S0LWY1	0	NA
A0A8S0MHV1	0.698675	-0.155725
A0A8U0WPF8	0.0283252	-1.54783
A0A8V8N5G5	0.00477165	-2.32133
A0A8V8N5K5	6.97761	0.843707
A0A8V8N7F1	0.898848	-0.0463136
A0A8V8N8P9	0.0248506	-1.60466
A0A8V8NBT1	16.814	1.22567
A0A8V8NC12	0.0130562	-1.88418
A0A8V8NCV2	6.97761	0.843707
A0A8V8NE24	3.10745	0.492404
A0A8V8NKH1	3.10745	0.492404
A0A8V8NLF0	3.10745	0.492404
A0A8V8NRY5	3.10745	0.492404
A0A8V8NVX2	3.10745	0.492404
A0A8V8NVY2	3.10745	0.492404
A0A8V8P1G2	3.10745	0.492404
A0A8V8P672	3.10745	0.492404
A0A8V8PBF2	3.10745	0.492404
A0A8V8PL11	0	NA
A0A8V8PNE1	6.97761	0.843707
A0A8V8PSJ6	0.00377724	-2.42282
A0A8V8PVV8	0.00377724	-2.42282
A0A8V8SAS4	0	NA
A0A8V8SD95	0.898848	-0.0463136
A0A8V8THZ2	20.2299	1.30599
A0A8V8TKF7	2.71019	0.433
A0A8V8TKG0	2.71019	0.433
A0A8V8TKG3	223.218	2.34873
A0A8V8TKG6	223.218	2.34873
A0A8V8TKH0	0.00477357	-2.32116
A0A8V8TKH3	7.15694	0.854728
A0A8V8TKH7	223.218	2.34873
A0A8V8TKH9	2.71019	0.433
A0A8V8TKI1	0.374888	-0.426099
A0A8V8TKI2	2.71019	0.433
A0A8V8TKI6	223.218	2.34873
A0A8V8TKI8	223.218	2.34873
A0A8V8TKJ0	5.03889	0.702335
A0A8V8TKJ2	0.00477357	-2.32116
A0A8V8TKK4	9.1003	0.959056
A0A8V8TKK6	4.48497	0.651759
A0A8V8TKK9	0.218254	-0.661038
A0A8V8TKL0	4.48497	0.651759
A0A8V8TKL4	4.48497	0.651759
A0A8V8TKL7	4.48497	0.651759
A0A8V8TKL8	13.5214	1.13102
A0A8V8TKL9	4.48497	0.651759
A0A8V8TKM3	7.15694	0.854728
A0A8V8TKM4	4.48497	0.651759
A0A8V8TKM6	7.15694	0.854728
A0A8V8TKM7	4.48497	0.651759
A0A8V8TKN4	5.03889	0.702335
A0A8V8TKN8	4.26906	0.630332
A0A8V8TKN9	7.15694	0.854728
A0A8V8TKP2	16.8329	1.22616
A0A8V8TKP5	7.15694	0.854728
A0A8V8TKQ0	65.995	1.81951
A0A8V8TKQ1	1.81287	0.258366
A0A8V8TKQ4	0.17406	-0.7593
A0A8V8TKQ6	4.26906	0.630332
A0A8V8TKQ8	0.17406	-0.7593
A0A8V8TKR0	1.90875	0.280749
A0A8V8TKR3	0.17406	-0.7593
A0A8V8TKR5	6.12058	0.786793
A0A8V8TKR9	65.995	1.81951
A0A8V8TKS0	6.12058	0.786793
A0A8V8TKS2	0.17406	-0.7593
A0A8V8TKS8	7.20819	0.857826
A0A8V8TKS9	0.17406	-0.7593
A0A8V8TKT1	0.842407	-0.0744782
A0A8V8TKT3	2.37362	0.37541
A0A8V8TKT4	6.12058	0.786793
A0A8V8TKT5	1.18185	0.072562
A0A8V8TKT6	7.20819	0.857826
A0A8V8TKT8	2.71019	0.433
A0A8V8TKU4	0.842407	-0.0744782
A0A8V8TKU8	2.71019	0.433
A0A8V8TKU9	0	NA
A0A8V8TKV2	0.000859685	-3.06566
A0A8V8TKV5	0.00477357	-2.32116
A0A8V8TKV6	3.21467	0.507136
A0A8V8TKV7	0.17406	-0.7593
A0A8V8TKV8	0	NA
A0A8V8TKV9	7.29371	0.862948
A0A8V8TKW4	7.20819	0.857826
A0A8V8TKW5	8.17033	0.91224
A0A8V8TKW6	7.29371	0.862948
A0A8V8TKW8	22.9459	1.36071
A0A8V8TKX2	7.72451	0.887871
A0A8V8TKX3	140.059	2.14631
A0A8V8TKX7	4.48497	0.651759
A0A8V8TKX9	0.0617282	-1.20952
A0A8V8TKY0	7.29371	0.862948
A0A8V8TKY4	4.48497	0.651759
A0A8V8TKY5	7.29371	0.862948
A0A8V8TKY7	44.1225	1.64466
A0A8V8TKY8	4.48497	0.651759
A0A8V8TKY9	59.6166	1.77537
A0A8V8TKZ0	15.9062	1.20157
A0A8V8TKZ3	0	NA
A0A8V8TKZ4	3.9312	0.594526
A0A8V8TKZ6	4.48497	0.651759
A0A8V8TKZ7	0.0617282	-1.20952
A0A8V8TKZ8	1.03441	0.0146937
A0A8V8TKZ9	13.5214	1.13102
A0A8V8TL02	0	NA
A0A8V8TL07	7.15694	0.854728
A0A8V8TL08	44.1225	1.64466
A0A8V8TL10	25.3249	1.40355
A0A8V8TL14	25.3249	1.40355
A0A8V8TL16	1.03441	0.0146937
A0A8V8TL18	0.0430641	-1.36588
A0A8V8TL19	4.90086	0.690272
A0A8V8TL21	2.62045	0.418376
A0A8V8TL23	4.26906	0.630332
A0A8V8TL26	1.90875	0.280749
A0A8V8TL27	0.0430641	-1.36588
A0A8V8TL29	1.07542	0.031577
A0A8V8TL31	25.3249	1.40355
A0A8V8TL34	6.94753	0.84183
A0A8V8TL37	61.3975	1.78815
A0A8V8TL38	0.17406	-0.7593
A0A8V8TL42	0.17406	-0.7593
A0A8V8TL45	7.61223	0.881512
A0A8V8TL46	6.12058	0.786793
A0A8V8TL47	0.0430641	-1.36588
A0A8V8TL49	7.61223	0.881512
A0A8V8TL50	6.12058	0.786793
A0A8V8TL51	1.07542	0.031577
A0A8V8TL52	7.20819	0.857826
A0A8V8TL53	7.61223	0.881512
A0A8V8TL55	1.07542	0.031577
A0A8V8TL58	7.20819	0.857826
A0A8V8TL59	13.397	1.12701
A0A8V8TL61	0.842407	-0.0744782
A0A8V8TL64	2.72468	0.435316
A0A8V8TL66	7.61223	0.881512
A0A8V8TL68	7.0633	0.849008
A0A8V8TL69	7.61223	0.881512
A0A8V8TL70	0.17406	-0.7593
A0A8V8TL71	19.3311	1.28626
A0A8V8TL74	7.61223	0.881512
A0A8V8TL76	0.17406	-0.7593
A0A8V8TL78	7.20819	0.857826
A0A8V8TL79	52.461	1.71984
A0A8V8TL82	2.92097	0.465528
A0A8V8TL83	7.20819	0.857826
A0A8V8TL86	33.8605	1.52969
A0A8V8TL88	7.0633	0.849008
A0A8V8TL90	2.92097	0.465528
A0A8V8TL91	7.29371	0.862948
A0A8V8TL94	5.49658	0.740093
A0A8V8TL95	7.29371	0.862948
A0A8V8TL97	85.5447	1.93219
A0A8V8TL98	7.29371	0.862948
A0A8V8TLA0	52.461	1.71984
A0A8V8TLA2	85.5447	1.93219
A0A8V8TLA3	7.29371	0.862948
A0A8V8TLA4	627.375	2.79753
A0A8V8TLA5	55.1154	1.74127
A0A8V8TLA6	0	NA
A0A8V8TLA7	33.8605	1.52969
A0A8V8TLA9	44.1225	1.64466
A0A8V8TLB1	0.0617282	-1.20952
A0A8V8TLB2	10.8269	1.0345
A0A8V8TLB3	3.35903	0.526214
A0A8V8TLB4	0	NA
A0A8V8TLB5	0.183282	-0.73688
A0A8V8TLB6	3.87176	0.587908
A0A8V8TLB8	0	NA
A0A8V8TLC0	85.5447	1.93219
A0A8V8TLC1	0.432659	-0.363855
A0A8V8TLC2	2.52968	0.403065
A0A8V8TLC3	140.541	2.1478
A0A8V8TLC5	0.00472703	-2.32541
A0A8V8TLC6	55.1154	1.74127
A0A8V8TLC8	3.9312	0.594526
A0A8V8TLC9	72.2468	1.85882
A0A8V8TLD2	0.165351	-0.781593
A0A8V8TLD3	2.51668	0.400827
A0A8V8TLD4	3.35903	0.526214
A0A8V8TLD8	1.582	0.199206
A0A8V8TLE1	1.83876	0.264526
A0A8V8TLE4	1.83876	0.264526
A0A8V8TLE6	25.3249	1.40355
A0A8V8TLE7	140.541	2.1478
A0A8V8TLE9	22.8787	1.35943
A0A8V8TLF1	25.3249	1.40355
A0A8V8TLF2	0.129648	-0.887235
A0A8V8TLF4	72.2468	1.85882
A0A8V8TLF6	7.6374	0.882945
A0A8V8TLF7	25.3249	1.40355
A0A8V8TLG1	0.0430641	-1.36588
A0A8V8TLG3	0	NA
A0A8V8TLG6	1.07542	0.031577
A0A8V8TLG7	1.83876	0.264526
A0A8V8TLG8	111.801	2.04845
A0A8V8TLH3	0.0731384	-1.13585
A0A8V8TLH4	22.8787	1.35943
A0A8V8TLH5	1.07542	0.031577
A0A8V8TLH7	44.3974	1.64736
A0A8V8TLH8	7.80037	0.892115
A0A8V8TLH9	167.796	2.22478
A0A8V8TLI2	0.0314273	-1.50269
A0A8V8TLI3	7.6374	0.882945
A0A8V8TLI4	7.61223	0.881512
A0A8V8TLI6	76.7704	1.88519
A0A8V8TLI9	0	NA
A0A8V8TLJ1	0.027084	-1.56729
A0A8V8TLJ3	7.61223	0.881512
A0A8V8TLJ4	111.801	2.04845
A0A8V8TLJ5	0.0405955	-1.39152
A0A8V8TLJ9	0.855137	-0.0679645
A0A8V8TLK0	0.0405955	-1.39152
A0A8V8TLK1	44.3974	1.64736
A0A8V8TLK4	9.86967	0.994303
A0A8V8TLK5	0.722536	-0.141141
A0A8V8TLK7	9.86967	0.994303
A0A8V8TLL1	11.084	1.0447
A0A8V8TLL2	7.0633	0.849008
A0A8V8TLL5	38.7753	1.58856
A0A8V8TLL7	0.0405955	-1.39152
A0A8V8TLL8	14.0682	1.14824
A0A8V8TLL9	1.2471	0.0958997
A0A8V8TLM2	0.0405955	-1.39152
A0A8V8TLM3	16.3149	1.21258
A0A8V8TLM6	9.86967	0.994303
A0A8V8TLM8	0	NA
A0A8V8TLN3	355.138	2.5504
A0A8V8TLN6	11.084	1.0447
A0A8V8TLN7	1.2471	0.0958997
A0A8V8TLN8	2.71019	0.433
A0A8V8TLN9	3.18942	0.503712
A0A8V8TLP0	4.52618	0.655732
A0A8V8TLP3	2.71019	0.433
A0A8V8TLP4	1.2471	0.0958997
A0A8V8TLP6	0.689799	-0.161277
A0A8V8TLP7	3.32146	0.52133
A0A8V8TLP9	12.9653	1.11278
A0A8V8TLQ0	19.7496	1.29556
A0A8V8TLQ1	20.0581	1.30229
A0A8V8TLQ3	5.35741	0.728955
A0A8V8TLQ7	355.138	2.5504
A0A8V8TLQ8	0.00477357	-2.32116
A0A8V8TLR0	13.9686	1.14515
A0A8V8TLR1	1.2471	0.0958997
A0A8V8TLR2	47.868	1.68005
A0A8V8TLR3	85.5447	1.93219
A0A8V8TLR6	1.2471	0.0958997
A0A8V8TLR7	4.16095	0.619192
A0A8V8TLR8	55.1154	1.74127
A0A8V8TLS2	6.53215	0.815056
A0A8V8TLS3	13.9686	1.14515
A0A8V8TLS5	55.1154	1.74127
A0A8V8TLS6	0.00626164	-2.20331
A0A8V8TLS7	19.7496	1.29556
A0A8V8TLS8	22.7791	1.35754
A0A8V8TLT1	4.48497	0.651759
A0A8V8TLT2	13.9686	1.14515
A0A8V8TLT3	22.7791	1.35754
A0A8V8TLT5	7.08961	0.850623
A0A8V8TLT6	4.48497	0.651759
A0A8V8TLT7	13.9686	1.14515
A0A8V8TLT8	6.70851	0.826626
A0A8V8TLU0	4.14383	0.617402
A0A8V8TLU1	4.48497	0.651759
A0A8V8TLU2	13.9686	1.14515
A0A8V8TLU3	3.87176	0.587908
A0A8V8TLU4	0.000894493	-3.04842
A0A8V8TLU5	13.9686	1.14515
A0A8V8TLU8	3.87176	0.587908
A0A8V8TLU9	78.6528	1.89571
A0A8V8TLV0	4.48497	0.651759
A0A8V8TLV3	72.2468	1.85882
A0A8V8TLV5	22.7791	1.35754
A0A8V8TLV6	4.48497	0.651759
A0A8V8TLV7	0.165351	-0.781593
A0A8V8TLW1	13.5214	1.13102
A0A8V8TLW2	13.5348	1.13145
A0A8V8TLW3	4.14383	0.617402
A0A8V8TLW4	2.71019	0.433
A0A8V8TLW6	7.15694	0.854728
A0A8V8TLW9	2.71019	0.433
A0A8V8TLX0	0.603106	-0.219606
A0A8V8TLX1	7.15694	0.854728
A0A8V8TLX3	4.14383	0.617402
A0A8V8TLX5	0.290426	-0.536964
A0A8V8TLX7	10.4541	1.01929
A0A8V8TLX8	4.14383	0.617402
A0A8V8TLX9	223.218	2.34873
A0A8V8TLY1	78.6528	1.89571
A0A8V8TLY2	0.129648	-0.887235
A0A8V8TLY4	0.00477357	-2.32116
A0A8V8TLY7	7.6374	0.882945
A0A8V8TLY9	0.00477357	-2.32116
A0A8V8TLZ1	4.26906	0.630332
A0A8V8TLZ2	7.6374	0.882945
A0A8V8TLZ3	223.218	2.34873
A0A8V8TLZ5	4.14383	0.617402
A0A8V8TLZ6	1.90875	0.280749
A0A8V8TLZ9	8.17033	0.91224
A0A8V8TM00	4.14383	0.617402
A0A8V8TM01	0	NA
A0A8V8TM02	0.0343424	-1.46417
A0A8V8TM03	89.4978	1.95181
A0A8V8TM04	9.2931	0.96816
A0A8V8TM05	4.14383	0.617402
A0A8V8TM06	0.00141757	-2.84846
A0A8V8TM10	4.14383	0.617402
A0A8V8TM11	31.5444	1.49892
A0A8V8TM13	44.3974	1.64736
A0A8V8TM14	4.48497	0.651759
A0A8V8TM16	6.65101	0.822888
A0A8V8TM17	0.17406	-0.7593
A0A8V8TM21	170.578	2.23192
A0A8V8TM22	0.17406	-0.7593
A0A8V8TM25	6.70851	0.826626
A0A8V8TM26	5.72363	0.757672
A0A8V8TM28	48.8861	1.68919
A0A8V8TM29	4.48497	0.651759
A0A8V8TM32	7.20819	0.857826
A0A8V8TM34	0.0405955	-1.39152
A0A8V8TM35	71.2777	1.85295
A0A8V8TM36	5.61307	0.749201
A0A8V8TM37	0.0405955	-1.39152
A0A8V8TM39	4.48497	0.651759
A0A8V8TM41	9.86967	0.994303
A0A8V8TM42	13.5214	1.13102
A0A8V8TM43	0.842407	-0.0744782
A0A8V8TM44	7.20509	0.857639
A0A8V8TM46	9.86967	0.994303
A0A8V8TM47	7.20509	0.857639
A0A8V8TM48	119.385	2.07695
A0A8V8TM49	0	NA
A0A8V8TM51	11.084	1.0447
A0A8V8TM53	170.578	2.23192
A0A8V8TM54	15.3038	1.1848
A0A8V8TM56	11.084	1.0447
A0A8V8TM57	7.15694	0.854728
A0A8V8TM58	5.72363	0.757672
A0A8V8TM60	0.00461859	-2.33549
A0A8V8TM61	24.6954	1.39262
A0A8V8TM62	38.8798	1.58972
A0A8V8TM63	44.1225	1.64466
A0A8V8TM64	5.03889	0.702335
A0A8V8TM67	12.9653	1.11278
A0A8V8TM68	4.26906	0.630332
A0A8V8TM69	7.20819	0.857826
A0A8V8TM70	5.61307	0.749201
A0A8V8TM71	13.3119	1.12424
A0A8V8TM72	93.4744	1.97069
A0A8V8TM73	0	NA
A0A8V8TM74	7.20509	0.857639
A0A8V8TM76	355.138	2.5504
A0A8V8TM77	0.0200077	-1.6988
A0A8V8TM80	7.29371	0.862948
A0A8V8TM82	15.3038	1.1848
A0A8V8TM84	31.366	1.49646
A0A8V8TM86	1.2471	0.0958997
A0A8V8TM87	24.6954	1.39262
A0A8V8TM88	7.29371	0.862948
A0A8V8TM89	19.7496	1.29556
A0A8V8TM90	0.17406	-0.7593
A0A8V8TM91	31.366	1.49646
A0A8V8TM93	19.7496	1.29556
A0A8V8TM94	7.29371	0.862948
A0A8V8TM95	0.17406	-0.7593
A0A8V8TM96	103.406	2.01454
A0A8V8TM97	10.479	1.02032
A0A8V8TM98	13.9686	1.14515
A0A8V8TMA0	0	NA
A0A8V8TMA2	103.406	2.01454
A0A8V8TMA3	13.9686	1.14515
A0A8V8TMA4	6.12058	0.786793
A0A8V8TMA5	44.1225	1.64466
A0A8V8TMA6	31.366	1.49646
A0A8V8TMA8	13.9686	1.14515
A0A8V8TMA9	6.12058	0.786793
A0A8V8TMB2	13.9686	1.14515
A0A8V8TMB3	49.6453	1.69588
A0A8V8TMB5	0	NA
A0A8V8TMB7	1.04818	0.0204356
A0A8V8TMB9	2.50953	0.399592
A0A8V8TMC0	7.20819	0.857826
A0A8V8TMC1	0.0177386	-1.75108
A0A8V8TMC2	22.7791	1.35754
A0A8V8TMC4	0	NA
A0A8V8TMC5	0.842407	-0.0744782
A0A8V8TMC6	4.14383	0.617402
A0A8V8TMC7	0.000894493	-3.04842
A0A8V8TMC8	4.73455	0.675279
A0A8V8TMC9	3.9312	0.594526
A0A8V8TMD0	3.17662	0.501966
A0A8V8TMD1	4.14383	0.617402
A0A8V8TMD3	44.2036	1.64546
A0A8V8TMD4	36.8319	1.56622
A0A8V8TMD5	0.17406	-0.7593
A0A8V8TMD7	49.6453	1.69588
A0A8V8TMD8	44.2036	1.64546
A0A8V8TMD9	0.731872	-0.135565
A0A8V8TME0	0.17406	-0.7593
A0A8V8TME1	0.0162614	-1.78884
A0A8V8TME2	49.6453	1.69588
A0A8V8TME3	78.6528	1.89571
A0A8V8TME4	1.03391	0.0144841
A0A8V8TME5	7.20819	0.857826
A0A8V8TME7	0	NA
A0A8V8TME9	25.3249	1.40355
A0A8V8TMF0	4.75777	0.677403
A0A8V8TMF1	22.9459	1.36071
A0A8V8TMF2	44.2036	1.64546
A0A8V8TMF3	53.367	1.72727
A0A8V8TMF4	25.3249	1.40355
A0A8V8TMF5	3.21467	0.507136
A0A8V8TMF6	44.2036	1.64546
A0A8V8TMF7	18.5333	1.26795
A0A8V8TMF8	4.14383	0.617402
A0A8V8TMF9	25.3249	1.40355
A0A8V8TMG0	7.29371	0.862948
A0A8V8TMG1	4.75777	0.677403
A0A8V8TMG2	0	NA
A0A8V8TMG3	4.14383	0.617402
A0A8V8TMG4	1.07542	0.031577
A0A8V8TMG5	4.75777	0.677403
A0A8V8TMG6	7.29371	0.862948
A0A8V8TMG7	4.14383	0.617402
A0A8V8TMG8	12.1781	1.08558
A0A8V8TMG9	110.53	2.04348
A0A8V8TMH0	18.5333	1.26795
A0A8V8TMH1	7.29371	0.862948
A0A8V8TMH2	4.14383	0.617402
A0A8V8TMH5	2.33392	0.368086
A0A8V8TMH6	7.29371	0.862948
A0A8V8TMH7	6.70851	0.826626
A0A8V8TMH8	6.89634	0.838618
A0A8V8TMH9	110.53	2.04348
A0A8V8TMI1	6.70851	0.826626
A0A8V8TMI2	0	NA
A0A8V8TMI6	20.8423	1.31894
A0A8V8TMI7	0.0617282	-1.20952
A0A8V8TMI8	7.61223	0.881512
A0A8V8TMI9	0.0493218	-1.30696
A0A8V8TMJ0	37.2264	1.57085
A0A8V8TMJ1	0	NA
A0A8V8TMJ4	31.5444	1.49892
A0A8V8TMJ5	37.2264	1.57085
A0A8V8TMJ7	7.61223	0.881512
A0A8V8TMJ8	21.0884	1.32404
A0A8V8TMJ9	31.5444	1.49892
A0A8V8TMK0	37.2264	1.57085
A0A8V8TMK3	0	NA
A0A8V8TMK4	0	NA
A0A8V8TMK5	21.0884	1.32404
A0A8V8TMK7	1.46538	0.16595
A0A8V8TMK8	3.9312	0.594526
A0A8V8TML0	10.9329	1.03873
A0A8V8TML1	0	NA
A0A8V8TML2	1.08327	0.0347348
A0A8V8TML3	2.72468	0.435316
A0A8V8TML4	10.9329	1.03873
A0A8V8TML5	38.8798	1.58972
A0A8V8TML6	10.9329	1.03873
A0A8V8TML7	0	NA
A0A8V8TML8	2.72468	0.435316
A0A8V8TMM0	38.8798	1.58972
A0A8V8TMM1	10.9329	1.03873
A0A8V8TMM2	4.86332	0.686933
A0A8V8TMM3	14.0682	1.14824
A0A8V8TMM4	18.3495	1.26363
A0A8V8TMM5	104.69	2.0199
A0A8V8TMM6	0.259908	-0.585181
A0A8V8TMM7	1.38763	0.142275
A0A8V8TMM8	16.3149	1.21258
A0A8V8TMM9	7.20509	0.857639
A0A8V8TMN0	1.66203	0.220638
A0A8V8TMN1	18.3495	1.26363
A0A8V8TMN3	0.0865069	-1.06295
A0A8V8TMN4	8.37799	0.92314
A0A8V8TMN5	26.2717	1.41949
A0A8V8TMN7	21.0884	1.32404
A0A8V8TMN8	2.33326	0.367964
A0A8V8TMN9	15.3038	1.1848
A0A8V8TMP0	21.0884	1.32404
A0A8V8TMP1	21.0884	1.32404
A0A8V8TMP2	1.07542	0.031577
A0A8V8TMP4	31.366	1.49646
A0A8V8TMP5	1.38153	0.140362
A0A8V8TMP6	21.0884	1.32404
A0A8V8TMP7	5.7162	0.757108
A0A8V8TMP9	0.0430641	-1.36588
A0A8V8TMQ0	1.07542	0.031577
A0A8V8TMQ1	10.479	1.02032
A0A8V8TMQ4	20.0581	1.30229
A0A8V8TMQ6	31.366	1.49646
A0A8V8TMQ7	21.0884	1.32404
A0A8V8TMQ9	20.1892	1.30512
A0A8V8TMR0	31.366	1.49646
A0A8V8TMR1	15.2253	1.18257
A0A8V8TMR3	85.5447	1.93219
A0A8V8TMR4	103.406	2.01454
A0A8V8TMR6	55.1154	1.74127
A0A8V8TMR7	20.1892	1.30512
A0A8V8TMR8	103.406	2.01454
A0A8V8TMR9	20.1892	1.30512
A0A8V8TMS0	7.61223	0.881512
A0A8V8TMS3	0.0931275	-1.03092
A0A8V8TMS4	20.1892	1.30512
A0A8V8TMS5	7.61223	0.881512
A0A8V8TMS6	3.35903	0.526214
A0A8V8TMS8	49.6453	1.69588
A0A8V8TMT0	7.61223	0.881512
A0A8V8TMT4	49.6453	1.69588
A0A8V8TMT6	3.60347	0.55672
A0A8V8TMT7	49.6453	1.69588
A0A8V8TMU0	3.60347	0.55672
A0A8V8TMU5	0.289325	-0.538613
A0A8V8TMU6	3.60347	0.55672
A0A8V8TMU7	0.0011932	-2.92329
A0A8V8TMU8	2.72468	0.435316
A0A8V8TMU9	9.41667	0.973897
A0A8V8TMV0	2.57635	0.411005
A0A8V8TMV1	3.60347	0.55672
A0A8V8TMV2	7.0633	0.849008
A0A8V8TMV3	0.388333	-0.410795
A0A8V8TMV5	0.165351	-0.781593
A0A8V8TMV7	12.2792	1.08917
A0A8V8TMV8	0.00420322	-2.37642
A0A8V8TMV9	1.03391	0.0144841
A0A8V8TMW0	14.0682	1.14824
A0A8V8TMW2	9.41667	0.973897
A0A8V8TMW7	1.83876	0.264526
A0A8V8TMW9	17.1918	1.23532
A0A8V8TMX0	4.75777	0.677403
A0A8V8TMX1	627.375	2.79753
A0A8V8TMX5	18.5333	1.26795
A0A8V8TMX7	22.8787	1.35943
A0A8V8TMX9	12.2792	1.08917
A0A8V8TMY0	61.1365	1.7863
A0A8V8TMY1	33.8605	1.52969
A0A8V8TMY2	0.0429526	-1.36701
A0A8V8TMY3	17.1918	1.23532
A0A8V8TMY4	7.38286	0.868225
A0A8V8TMY5	35.1268	1.54564
A0A8V8TMY7	33.8605	1.52969
A0A8V8TMY8	29.4712	1.4694
A0A8V8TMY9	76.7704	1.88519
A0A8V8TMZ0	17.1918	1.23532
A0A8V8TMZ2	20.0581	1.30229
A0A8V8TMZ3	135.352	2.13147
A0A8V8TMZ4	0.0175531	-1.75565
A0A8V8TMZ5	135.352	2.13147
A0A8V8TMZ6	37.2264	1.57085
A0A8V8TMZ8	627.375	2.79753
A0A8V8TMZ9	0	NA
A0A8V8TN00	0.145597	-0.836847
A0A8V8TN01	17.1918	1.23532
A0A8V8TN02	37.2264	1.57085
A0A8V8TN04	85.5447	1.93219
A0A8V8TN05	1.45537	0.162973
A0A8V8TN06	17.1918	1.23532
A0A8V8TN07	37.2264	1.57085
A0A8V8TN08	44.3974	1.64736
A0A8V8TN09	0	NA
A0A8V8TN11	29.4712	1.4694
A0A8V8TN12	11.084	1.0447
A0A8V8TN13	21.0884	1.32404
A0A8V8TN14	5.19558	0.715634
A0A8V8TN15	55.1154	1.74127
A0A8V8TN16	48.8861	1.68919
A0A8V8TN18	10.9329	1.03873
A0A8V8TN19	135.352	2.13147
A0A8V8TN20	0.205573	-0.687033
A0A8V8TN23	10.9329	1.03873
A0A8V8TN24	0.0405955	-1.39152
A0A8V8TN25	135.352	2.13147
A0A8V8TN26	0.289325	-0.538613
A0A8V8TN27	6.26279	0.796768
A0A8V8TN28	0.0405955	-1.39152
A0A8V8TN30	0.145597	-0.836847
A0A8V8TN31	5.19558	0.715634
A0A8V8TN33	49.744	1.69674
A0A8V8TN34	1.45537	0.162973
A0A8V8TN35	3.87176	0.587908
A0A8V8TN37	9.86967	0.994303
A0A8V8TN38	3.87176	0.587908
A0A8V8TN39	132.786	2.12315
A0A8V8TN40	5.19558	0.715634
A0A8V8TN41	5.19558	0.715634
A0A8V8TN42	11.084	1.0447
A0A8V8TN43	3.18942	0.503712
A0A8V8TN47	21.0884	1.32404
A0A8V8TN48	1.2471	0.0958997
A0A8V8TN49	0.165351	-0.781593
A0A8V8TN50	45.7564	1.66045
A0A8V8TN51	5.19558	0.715634
A0A8V8TN53	12.9653	1.11278
A0A8V8TN55	45.7564	1.66045
A0A8V8TN56	29.4712	1.4694
A0A8V8TN57	13.3119	1.12424
A0A8V8TN58	0.106359	-0.973227
A0A8V8TN60	1.21879	0.0859278
A0A8V8TN61	355.138	2.5504
A0A8V8TN62	1.83876	0.264526
A0A8V8TN65	1.21879	0.0859278
A0A8V8TN67	22.8787	1.35943
A0A8V8TN69	0.0711059	-1.14809
A0A8V8TN70	1.2471	0.0958997
A0A8V8TN71	6.98424	0.844119
A0A8V8TN72	0.129648	-0.887235
A0A8V8TN73	0.0148233	-1.82906
A0A8V8TN76	7.6374	0.882945
A0A8V8TN78	19.7496	1.29556
A0A8V8TN79	20.1892	1.30512
A0A8V8TN81	76.7704	1.88519
A0A8V8TN82	13.9686	1.14515
A0A8V8TN84	0.923521	-0.0345533
A0A8V8TN85	5.19558	0.715634
A0A8V8TN86	20.1892	1.30512
A0A8V8TN88	1.21879	0.0859278
A0A8V8TN90	20.1892	1.30512
A0A8V8TN92	13.9686	1.14515
A0A8V8TN93	3.92769	0.594138
A0A8V8TN94	20.1892	1.30512
A0A8V8TN95	45.7564	1.66045
A0A8V8TN96	85.1588	1.93023
A0A8V8TN99	20.1892	1.30512
A0A8V8TNA0	44.3974	1.64736
A0A8V8TNA1	1.21879	0.0859278
A0A8V8TNA2	13.9686	1.14515
A0A8V8TNA3	0	NA
A0A8V8TNA4	0.534392	-0.27214
A0A8V8TNA5	0.0314273	-1.50269
A0A8V8TNA6	22.7791	1.35754
A0A8V8TNA7	1.21879	0.0859278
A0A8V8TNA8	0.0106774	-1.97153
A0A8V8TNA9	3.60347	0.55672
A0A8V8TNB0	11.084	1.0447
A0A8V8TNB1	0.238068	-0.623299
A0A8V8TNB3	40.4184	1.60658
A0A8V8TNB6	4.14383	0.617402
A0A8V8TNB7	1.92846	0.285211
A0A8V8TNB8	40.4184	1.60658
A0A8V8TNC0	0.0405955	-1.39152
A0A8V8TNC2	0.0616639	-1.20997
A0A8V8TNC3	12.2792	1.08917
A0A8V8TNC5	0.0405955	-1.39152
A0A8V8TNC6	0.290426	-0.536964
A0A8V8TNC8	49.2327	1.69225
A0A8V8TND0	9.86967	0.994303
A0A8V8TND1	12.2792	1.08917
A0A8V8TND2	78.6528	1.89571
A0A8V8TND4	1.21879	0.0859278
A0A8V8TND7	0.553308	-0.257033
A0A8V8TND9	5.19558	0.715634
A0A8V8TNE0	11.084	1.0447
A0A8V8TNE1	5.53854	0.743396
A0A8V8TNE2	3.92769	0.594138
A0A8V8TNE4	17.1918	1.23532
A0A8V8TNE5	0.58362	-0.23387
A0A8V8TNE6	11.084	1.0447
A0A8V8TNE7	4.14383	0.617402
A0A8V8TNE8	73.2513	1.86482
A0A8V8TNF0	4.14383	0.617402
A0A8V8TNF1	3.61702	0.558351
A0A8V8TNF2	1.2471	0.0958997
A0A8V8TNF3	17.1918	1.23532
A0A8V8TNF4	0	NA
A0A8V8TNF5	4.14383	0.617402
A0A8V8TNF6	23.249	1.3664
A0A8V8TNF7	3.61702	0.558351
A0A8V8TNF9	5.25248	0.720364
A0A8V8TNG0	4.14383	0.617402
A0A8V8TNG1	0.000352504	-3.45284
A0A8V8TNG2	41.0357	1.61316
A0A8V8TNG4	6.70851	0.826626
A0A8V8TNG5	73.2513	1.86482
A0A8V8TNG7	0.000149294	-3.82596
A0A8V8TNG8	135.352	2.13147
A0A8V8TNH0	355.138	2.5504
A0A8V8TNH2	0.000149294	-3.82596
A0A8V8TNH3	2.28484	0.358855
A0A8V8TNH4	6.70851	0.826626
A0A8V8TNH5	1.2471	0.0958997
A0A8V8TNH6	0.58362	-0.23387
A0A8V8TNH7	41.0357	1.61316
A0A8V8TNH8	0	NA
A0A8V8TNH9	71.2777	1.85295
A0A8V8TNI0	67.4477	1.82897
A0A8V8TNI1	0	NA
A0A8V8TNI3	49.2327	1.69225
A0A8V8TNI4	31.5444	1.49892
A0A8V8TNI6	5.19558	0.715634
A0A8V8TNI8	31.5444	1.49892
A0A8V8TNI9	49.2327	1.69225
A0A8V8TNJ0	67.4477	1.82897
A0A8V8TNJ2	41.0357	1.61316
A0A8V8TNJ4	13.9686	1.14515
A0A8V8TNJ5	5.53854	0.743396
A0A8V8TNJ6	5.19558	0.715634
A0A8V8TNJ8	54.3548	1.73524
A0A8V8TNJ9	13.9686	1.14515
A0A8V8TNK2	6.26279	0.796768
A0A8V8TNK3	33.2269	1.52149
A0A8V8TNK4	13.9686	1.14515
A0A8V8TNK5	3.61702	0.558351
A0A8V8TNK6	41.0357	1.61316
A0A8V8TNK7	6.26279	0.796768
A0A8V8TNK8	5.72363	0.757672
A0A8V8TNK9	13.9686	1.14515
A0A8V8TNL0	4.10853	0.613687
A0A8V8TNL2	116.435	2.06609
A0A8V8TNL4	19.7496	1.29556
A0A8V8TNL6	5.61307	0.749201
A0A8V8TNL7	22.7791	1.35754
A0A8V8TNL8	4.10853	0.613687
A0A8V8TNM0	5.19558	0.715634
A0A8V8TNM1	6.70851	0.826626
A0A8V8TNM2	7.20509	0.857639
A0A8V8TNM3	176.631	2.24707
A0A8V8TNM4	0.58362	-0.23387
A0A8V8TNM5	5.19558	0.715634
A0A8V8TNM6	4.14383	0.617402
A0A8V8TNM7	0.0200077	-1.6988
A0A8V8TNM8	176.631	2.24707
A0A8V8TNM9	45.7564	1.66045
A0A8V8TNN0	0.000149294	-3.82596
A0A8V8TNN1	0.000894493	-3.04842
A0A8V8TNN2	15.3038	1.1848
A0A8V8TNN3	41.0357	1.61316
A0A8V8TNN4	1.21879	0.0859278
A0A8V8TNN7	0.000149294	-3.82596
A0A8V8TNN9	1.21879	0.0859278
A0A8V8TNP2	4.10853	0.613687
A0A8V8TNP3	41.0357	1.61316
A0A8V8TNP4	0	NA
A0A8V8TNP6	10.479	1.02032
A0A8V8TNP7	4.10853	0.613687
A0A8V8TNQ0	53.367	1.72727
A0A8V8TNQ2	10.7159	1.03003
A0A8V8TNQ4	0.00938578	-2.02753
A0A8V8TNQ5	4.14383	0.617402
A0A8V8TNQ7	6.40951	0.806825
A0A8V8TNQ8	5.19558	0.715634
A0A8V8TNQ9	103.406	2.01454
A0A8V8TNR0	4.14383	0.617402
A0A8V8TNR1	41.0357	1.61316
A0A8V8TNR3	6.40951	0.806825
A0A8V8TNR4	103.406	2.01454
A0A8V8TNR6	1.21879	0.0859278
A0A8V8TNR7	6.40951	0.806825
A0A8V8TNR8	41.0357	1.61316
A0A8V8TNS0	6.65101	0.822888
A0A8V8TNS1	5.19558	0.715634
A0A8V8TNS3	147.104	2.16763
A0A8V8TNS5	0	NA
A0A8V8TNS7	41.0357	1.61316
A0A8V8TNS8	4.10853	0.613687
A0A8V8TNS9	1.91692	0.282604
A0A8V8TNT0	1.22887	0.0895047
A0A8V8TNT2	342.093	2.53414
A0A8V8TNT4	49.6453	1.69588
A0A8V8TNT5	4.10853	0.613687
A0A8V8TNT6	6.70851	0.826626
A0A8V8TNT7	58.9487	1.77047
A0A8V8TNT8	73.2513	1.86482
A0A8V8TNU0	0.0493218	-1.30696
A0A8V8TNU1	4.10853	0.613687
A0A8V8TNU2	58.9487	1.77047
A0A8V8TNU3	41.5741	1.61882
A0A8V8TNU4	0.0616639	-1.20997
A0A8V8TNU5	31.5444	1.49892
A0A8V8TNU6	176.631	2.24707
A0A8V8TNU7	41.0357	1.61316
A0A8V8TNU8	49.2327	1.69225
A0A8V8TNU9	44.2036	1.64546
A0A8V8TNV2	41.0357	1.61316
A0A8V8TNV3	49.2327	1.69225
A0A8V8TNV4	44.2036	1.64546
A0A8V8TNV5	20.4559	1.31082
A0A8V8TNV6	6.40951	0.806825
A0A8V8TNV7	49.2327	1.69225
A0A8V8TNV8	41.0357	1.61316
A0A8V8TNV9	170.578	2.23192
A0A8V8TNW0	4.75777	0.677403
A0A8V8TNW1	6.40951	0.806825
A0A8V8TNW2	5.53854	0.743396
A0A8V8TNW3	0	NA
A0A8V8TNW4	1.08327	0.0347348
A0A8V8TNW5	4.75777	0.677403
A0A8V8TNW7	5.53854	0.743396
A0A8V8TNW8	4.10853	0.613687
A0A8V8TNW9	38.8798	1.58972
A0A8V8TNX0	18.5333	1.26795
A0A8V8TNX1	6.40951	0.806825
A0A8V8TNX2	3.61702	0.558351
A0A8V8TNX3	5.61307	0.749201
A0A8V8TNX4	61.1365	1.7863
A0A8V8TNX6	6.40951	0.806825
A0A8V8TNX7	3.61702	0.558351
A0A8V8TNX9	104.69	2.0199
A0A8V8TNY3	13.9863	1.1457
A0A8V8TNY4	7.20509	0.857639
A0A8V8TNY5	132.356	2.12174
A0A8V8TNY6	0.58362	-0.23387
A0A8V8TNY7	37.2264	1.57085
A0A8V8TNY8	6.40951	0.806825
A0A8V8TNZ0	131.709	2.11962
A0A8V8TNZ5	131.709	2.11962
A0A8V8TNZ8	6.40951	0.806825
A0A8V8TNZ9	14.0001	1.14613
A0A8V8TP00	31.366	1.49646
A0A8V8TP02	41.0357	1.61316
A0A8V8TP03	14.0001	1.14613
A0A8V8TP04	10.9329	1.03873
A0A8V8TP06	93.4744	1.97069
A0A8V8TP07	41.0357	1.61316
A0A8V8TP09	10.9329	1.03873
A0A8V8TP10	0.0117456	-1.93012
A0A8V8TP12	41.0357	1.61316
A0A8V8TP14	41.0357	1.61316
A0A8V8TP15	10.9329	1.03873
A0A8V8TP16	31.366	1.49646
A0A8V8TP17	342.093	2.53414
A0A8V8TP18	10.5214	1.02207
A0A8V8TP19	147.104	2.16763
A0A8V8TP20	49.744	1.69674
A0A8V8TP21	31.366	1.49646
A0A8V8TP22	58.9487	1.77047
A0A8V8TP24	147.104	2.16763
A0A8V8TP25	132.786	2.12315
A0A8V8TP26	103.406	2.01454
A0A8V8TP27	4.10853	0.613687
A0A8V8TP28	92.4566	1.96594
A0A8V8TP29	103.406	2.01454
A0A8V8TP30	21.0884	1.32404
A0A8V8TP31	58.9487	1.77047
A0A8V8TP32	27.7748	1.44365
A0A8V8TP33	4.10853	0.613687
A0A8V8TP35	21.0884	1.32404
A0A8V8TP36	41.0357	1.61316
A0A8V8TP37	0	NA
A0A8V8TP39	4.10853	0.613687
A0A8V8TP40	4.10853	0.613687
A0A8V8TP41	49.6453	1.69588
A0A8V8TP43	21.0884	1.32404
A0A8V8TP44	176.631	2.24707
A0A8V8TP45	0.0122794	-1.91082
A0A8V8TP46	49.6453	1.69588
A0A8V8TP48	41.0357	1.61316
A0A8V8TP49	0.0867414	-1.06177
A0A8V8TP51	7.73671	0.888556
A0A8V8TP52	2.39242	0.378837
A0A8V8TP54	20.1892	1.30512
A0A8V8TP55	6.40951	0.806825
A0A8V8TP56	2.39242	0.378837
A0A8V8TP57	44.2036	1.64546
A0A8V8TP58	0	NA
A0A8V8TP59	20.1892	1.30512
A0A8V8TP61	6.40951	0.806825
A0A8V8TP62	44.2036	1.64546
A0A8V8TP63	4.10853	0.613687
A0A8V8TP64	20.1892	1.30512
A0A8V8TP65	0.0867414	-1.06177
A0A8V8TP66	6.40951	0.806825
A0A8V8TP68	1.03391	0.0144841
A0A8V8TP69	4.10853	0.613687
A0A8V8TP70	0	NA
A0A8V8TP71	20.1892	1.30512
A0A8V8TP72	6.40951	0.806825
A0A8V8TP73	4.75777	0.677403
A0A8V8TP75	12.2318	1.08749
A0A8V8TP76	0.534392	-0.27214
A0A8V8TP77	9.72437	0.987861
A0A8V8TP78	4.75777	0.677403
A0A8V8TP79	6.40951	0.806825
A0A8V8TP80	3.60347	0.55672
A0A8V8TP82	8.5047	0.929659
A0A8V8TP83	21.0884	1.32404
A0A8V8TP84	6.40951	0.806825
A0A8V8TP86	132.356	2.12174
A0A8V8TP88	1.45018	0.161423
A0A8V8TP89	6.40951	0.806825
A0A8V8TP90	110.53	2.04348
A0A8V8TP91	12.2792	1.08917
A0A8V8TP92	131.709	2.11962
A0A8V8TP93	4.56599	0.659535
A0A8V8TP95	0.0310952	-1.50731
A0A8V8TP96	12.2792	1.08917
A0A8V8TP98	342.093	2.53414
A0A8V8TP99	131.709	2.11962
A0A8V8TPA0	12.2792	1.08917
A0A8V8TPA1	37.2264	1.57085
A0A8V8TPA2	0.0122794	-1.91082
A0A8V8TPA3	342.093	2.53414
A0A8V8TPA5	14.0001	1.14613
A0A8V8TPA6	37.2264	1.57085
A0A8V8TPA8	5.19558	0.715634
A0A8V8TPA9	58.9487	1.77047
A0A8V8TPB0	14.0001	1.14613
A0A8V8TPB2	31.7368	1.50156
A0A8V8TPB3	17.1918	1.23532
A0A8V8TPB4	41.0357	1.61316
A0A8V8TPB5	17.1918	1.23532
A0A8V8TPB6	37.2264	1.57085
A0A8V8TPB7	0.00305439	-2.51508
A0A8V8TPB8	12.2318	1.08749
A0A8V8TPC1	9.7741	0.990077
A0A8V8TPC5	9.7741	0.990077
A0A8V8TPC6	41.0357	1.61316
A0A8V8TPC7	10.9329	1.03873
A0A8V8TPC8	5.19558	0.715634
A0A8V8TPC9	10.5214	1.02207
A0A8V8TPD1	6.40951	0.806825
A0A8V8TPD2	10.9329	1.03873
A0A8V8TPD4	92.4566	1.96594
A0A8V8TPD5	31.7368	1.50156
A0A8V8TPD7	21.0884	1.32404
A0A8V8TPD8	135.352	2.13147
A0A8V8TPD9	31.7368	1.50156
A0A8V8TPE0	23.0549	1.36276
A0A8V8TPE1	6.40951	0.806825
A0A8V8TPE2	0	NA
A0A8V8TPE3	49.744	1.69674
A0A8V8TPE5	1.43105	0.155655
A0A8V8TPE6	0	NA
A0A8V8TPE7	6.40951	0.806825
A0A8V8TPE9	0	NA
A0A8V8TPF0	5.19558	0.715634
A0A8V8TPF1	21.0884	1.32404
A0A8V8TPF2	12.3007	1.08993
A0A8V8TPF4	5.19558	0.715634
A0A8V8TPF5	21.0884	1.32404
A0A8V8TPG0	1.38153	0.140362
A0A8V8TPG2	0	NA
A0A8V8TPG3	29.4712	1.4694
A0A8V8TPG6	0.00587216	-2.2312
A0A8V8TPG7	0.0867414	-1.06177
A0A8V8TPG8	6.26279	0.796768
A0A8V8TPG9	131.709	2.11962
A0A8V8TPH0	6.98424	0.844119
A0A8V8TPH1	0.00587216	-2.2312
A0A8V8TPH2	45.7564	1.66045
A0A8V8TPH3	2.39242	0.378837
A0A8V8TPH4	14.0001	1.14613
A0A8V8TPH5	8.06986	0.906866
A0A8V8TPH6	37.1927	1.57046
A0A8V8TPH7	2.39242	0.378837
A0A8V8TPH8	14.0001	1.14613
A0A8V8TPI0	29.4172	1.4686
A0A8V8TPI3	1.39528	0.144662
A0A8V8TPI4	29.4172	1.4686
A0A8V8TPI5	5.19558	0.715634
A0A8V8TPI6	20.1892	1.30512
A0A8V8TPI7	4.91526	0.691546
A0A8V8TPI8	13.5439	1.13174
A0A8V8TPI9	10.5214	1.02207
A0A8V8TPJ0	45.7564	1.66045
A0A8V8TPJ1	20.1892	1.30512
A0A8V8TPJ3	45.7564	1.66045
A0A8V8TPJ4	5.38645	0.731303
A0A8V8TPJ6	6.40951	0.806825
A0A8V8TPJ7	0.00587216	-2.2312
A0A8V8TPJ8	1.21879	0.0859278
A0A8V8TPK0	12.2318	1.08749
A0A8V8TPK1	50.4969	1.70326
A0A8V8TPK2	6.40951	0.806825
A0A8V8TPK3	1.21879	0.0859278
A0A8V8TPK5	7.08961	0.850623
A0A8V8TPK6	9.72437	0.987861
A0A8V8TPK7	0.0711059	-1.14809
A0A8V8TPK8	92.4566	1.96594
A0A8V8TPK9	3.60347	0.55672
A0A8V8TPL0	7.08961	0.850623
A0A8V8TPL1	40.4184	1.60658
A0A8V8TPL2	0	NA
A0A8V8TPL4	8.5047	0.929659
A0A8V8TPL5	7.08961	0.850623
A0A8V8TPL6	5.19558	0.715634
A0A8V8TPL7	9.41667	0.973897
A0A8V8TPM0	5.19558	0.715634
A0A8V8TPM1	4.10853	0.613687
A0A8V8TPM4	1.21879	0.0859278
A0A8V8TPM5	0.369246	-0.432684
A0A8V8TPM6	0.00305439	-2.51508
A0A8V8TPM7	12.2792	1.08917
A0A8V8TPM9	3.92769	0.594138
A0A8V8TPN0	0.0867414	-1.06177
A0A8V8TPN1	12.2792	1.08917
A0A8V8TPN2	13.3383	1.1251
A0A8V8TPN3	0.0122794	-1.91082
A0A8V8TPN4	73.2513	1.86482
A0A8V8TPN5	5.19558	0.715634
A0A8V8TPN6	2.39242	0.378837
A0A8V8TPN7	0.109874	-0.959106
A0A8V8TPN8	36.3454	1.56045
A0A8V8TPN9	0.0122794	-1.91082
A0A8V8TPP1	2.39242	0.378837
A0A8V8TPP2	0.109874	-0.959106
A0A8V8TPP3	5.25248	0.720364
A0A8V8TPP4	31.7368	1.50156
A0A8V8TPP5	17.1918	1.23532
A0A8V8TPP7	0	NA
A0A8V8TPP9	17.1918	1.23532
A0A8V8TPQ0	31.7368	1.50156
A0A8V8TPQ1	2.97292	0.473183
A0A8V8TPQ2	0.109874	-0.959106
A0A8V8TPQ3	0.0616639	-1.20997
A0A8V8TPQ8	49.2327	1.69225
A0A8V8TPQ9	29.4712	1.4694
A0A8V8TPR1	12.4542	1.09531
A0A8V8TPR2	5.38645	0.731303
A0A8V8TPR5	31.7368	1.50156
A0A8V8TPR6	12.348	1.0916
A0A8V8TPR8	49.2327	1.69225
A0A8V8TPS0	9.29476	0.968238
A0A8V8TPS1	5.53854	0.743396
A0A8V8TPS2	8.5047	0.929659
A0A8V8TPS3	31.7368	1.50156
A0A8V8TPS4	0.145597	-0.836847
A0A8V8TPS5	9.29476	0.968238
A0A8V8TPS7	5.53854	0.743396
A0A8V8TPS8	0.0245732	-1.60954
A0A8V8TPT0	9.29476	0.968238
A0A8V8TPT1	1.34329	0.12817
A0A8V8TPT2	3.61702	0.558351
A0A8V8TPT4	9.29476	0.968238
A0A8V8TPT5	31.7368	1.50156
A0A8V8TPT6	0.0122794	-1.91082
A0A8V8TPT7	3.61702	0.558351
A0A8V8TPT8	5.19558	0.715634
A0A8V8TPT9	29.7747	1.47385
A0A8V8TPU0	0.532316	-0.27383
A0A8V8TPU1	0.0122794	-1.91082
A0A8V8TPU4	0.0204328	-1.68967
A0A8V8TPU5	18.5454	1.26824
A0A8V8TPU6	0	NA
A0A8V8TPU7	0.58362	-0.23387
A0A8V8TPU9	0.0367141	-1.43517
A0A8V8TPV3	0	NA
A0A8V8TPV4	0.00408187	-2.38914
A0A8V8TPV5	12.2318	1.08749
A0A8V8TPV6	0.000149294	-3.82596
A0A8V8TPV7	6.26279	0.796768
A0A8V8TPV8	9.36018	0.971284
A0A8V8TPV9	1.38318	0.140879
A0A8V8TPW0	9.7741	0.990077
A0A8V8TPW2	41.0357	1.61316
A0A8V8TPW3	9.36018	0.971284
A0A8V8TPW4	9.7741	0.990077
A0A8V8TPW6	0.00587216	-2.2312
A0A8V8TPW9	14.9304	1.17407
A0A8V8TPX0	5.19558	0.715634
A0A8V8TPX3	31.7368	1.50156
A0A8V8TPX4	14.9304	1.17407
A0A8V8TPX5	45.7564	1.66045
A0A8V8TPX6	1.64712	0.216725
A0A8V8TPX8	14.9304	1.17407
A0A8V8TPX9	0.00587216	-2.2312
A0A8V8TPY1	147.104	2.16763
A0A8V8TPY2	0	NA
A0A8V8TPY3	10.631	1.02657
A0A8V8TPY4	1.21879	0.0859278
A0A8V8TPY6	147.104	2.16763
A0A8V8TPY7	1.27794	0.106512
A0A8V8TPY8	8.23376	0.915598
A0A8V8TPZ0	29.4172	1.4686
A0A8V8TPZ1	4.10853	0.613687
A0A8V8TPZ2	1.1428	0.0579698
A0A8V8TPZ3	0.0711059	-1.14809
A0A8V8TPZ4	49.3884	1.69363
A0A8V8TPZ9	49.3884	1.69363
A0A8V8TQ00	4.91526	0.691546
A0A8V8TQ02	4.10853	0.613687
A0A8V8TQ03	40.4184	1.60658
A0A8V8TQ07	176.631	2.24707
A0A8V8TQ09	0.264287	-0.577925
A0A8V8TQ10	1.21879	0.0859278
A0A8V8TQ12	0.00587216	-2.2312
A0A8V8TQ13	0.00587216	-2.2312
A0A8V8TQ14	28.8215	1.45972
A0A8V8TQ15	3.92769	0.594138
A0A8V8TQ17	41.0357	1.61316
A0A8V8TQ20	5.19558	0.715634
A0A8V8TQ23	9.80721	0.991545
A0A8V8TQ25	29.4172	1.4686
A0A8V8TQ26	0	NA
A0A8V8TQ28	9.36018	0.971284
A0A8V8TQ30	7.08961	0.850623
A0A8V8TQ33	15.0683	1.17806
A0A8V8TQ34	4.91526	0.691546
A0A8V8TQ35	17.4461	1.2417
A0A8V8TQ36	7.08961	0.850623
A0A8V8TQ37	342.093	2.53414
A0A8V8TQ38	15.0683	1.17806
A0A8V8TQ40	73.2513	1.86482
A0A8V8TQ41	6.40951	0.806825
A0A8V8TQ42	1.00102	0.00044268
A0A8V8TQ43	1.03114	0.0133156
A0A8V8TQ44	50.4969	1.70326
A0A8V8TQ50	6.40951	0.806825
A0A8V8TQ51	49.2327	1.69225
A0A8V8TQ52	7.4275	0.870842
A0A8V8TQ53	7.08961	0.850623
A0A8V8TQ54	7.08961	0.850623
A0A8V8TQ57	1.03114	0.0133156
A0A8V8TQ58	7.08961	0.850623
A0A8V8TQ59	6.81554	0.8335
A0A8V8TQ60	13.3383	1.1251
A0A8V8TQ61	49.2327	1.69225
A0A8V8TQ62	1.03114	0.0133156
A0A8V8TQ63	0.0771708	-1.11255
A0A8V8TQ64	342.093	2.53414
A0A8V8TQ65	0.109874	-0.959106
A0A8V8TQ66	5.53854	0.743396
A0A8V8TQ67	23.7589	1.37583
A0A8V8TQ69	58.9487	1.77047
A0A8V8TQ70	5.53854	0.743396
A0A8V8TQ71	20.7163	1.31631
A0A8V8TQ72	3.53145	0.547953
A0A8V8TQ73	1.00102	0.00044268
A0A8V8TQ74	58.9487	1.77047
A0A8V8TQ75	3.61702	0.558351
A0A8V8TQ76	77.4056	1.88877
A0A8V8TQ77	13.3383	1.1251
A0A8V8TQ78	0	NA
A0A8V8TQ80	3.61702	0.558351
A0A8V8TQ81	6.32504	0.801063
A0A8V8TQ82	13.3383	1.1251
A0A8V8TQ83	41.0357	1.61316
A0A8V8TQ84	0.109874	-0.959106
A0A8V8TQ85	41.0357	1.61316
A0A8V8TQ87	0.109874	-0.959106
A0A8V8TQ88	6.40951	0.806825
A0A8V8TQ89	0.000149294	-3.82596
A0A8V8TQ90	7.08961	0.850623
A0A8V8TQ91	6.57165	0.817674
A0A8V8TQ92	6.40951	0.806825
A0A8V8TQ93	7.08961	0.850623
A0A8V8TQ94	0.000149294	-3.82596
A0A8V8TQ95	9.25045	0.966163
A0A8V8TQ96	6.32504	0.801063
A0A8V8TQA0	12.348	1.0916
A0A8V8TQA1	19.8035	1.29674
A0A8V8TQA2	78.5847	1.89534
A0A8V8TQA3	1.64712	0.216725
A0A8V8TQA4	0.109874	-0.959106
A0A8V8TQA5	9.29476	0.968238
A0A8V8TQA7	12.3007	1.08993
A0A8V8TQA8	41.0357	1.61316
A0A8V8TQA9	15.9728	1.20338
A0A8V8TQB1	9.29476	0.968238
A0A8V8TQB3	41.0357	1.61316
A0A8V8TQB4	15.4882	1.19
A0A8V8TQB6	132.356	2.12174
A0A8V8TQB7	9.29476	0.968238
A0A8V8TQB8	41.0357	1.61316
A0A8V8TQB9	12.348	1.0916
A0A8V8TQC0	131.709	2.11962
A0A8V8TQC1	147.104	2.16763
A0A8V8TQC2	9.29476	0.968238
A0A8V8TQC4	14.0001	1.14613
A0A8V8TQC5	147.104	2.16763
A0A8V8TQC6	29.7747	1.47385
A0A8V8TQC7	9.29476	0.968238
A0A8V8TQC8	14.0001	1.14613
A0A8V8TQC9	4.10853	0.613687
A0A8V8TQD1	9.29476	0.968238
A0A8V8TQD3	1.39528	0.144662
A0A8V8TQD5	9.29476	0.968238
A0A8V8TQD6	2.84831	0.454587
A0A8V8TQD7	0.0367141	-1.43517
A0A8V8TQD8	4.10853	0.613687
A0A8V8TQD9	29.7747	1.47385
A0A8V8TQE2	176.631	2.24707
A0A8V8TQE5	92.4566	1.96594
A0A8V8TQE6	41.0357	1.61316
A0A8V8TQE7	0.00408187	-2.38914
A0A8V8TQE8	9.36018	0.971284
A0A8V8TQE9	92.4566	1.96594
A0A8V8TQF0	6.98107	0.843922
A0A8V8TQF2	9.36018	0.971284
A0A8V8TQF3	23.0549	1.36276
A0A8V8TQF4	9.36018	0.971284
A0A8V8TQF6	4.10853	0.613687
A0A8V8TQF7	14.9304	1.17407
A0A8V8TQF8	9.36018	0.971284
A0A8V8TQG3	4.10853	0.613687
A0A8V8TQG4	0.0249198	-1.60346
A0A8V8TQG5	14.9304	1.17407
A0A8V8TQG7	0.0867414	-1.06177
A0A8V8TQG9	6.40951	0.806825
A0A8V8TQH3	6.40951	0.806825
A0A8V8TQH4	8.23376	0.915598
A0A8V8TQH5	2.39242	0.378837
A0A8V8TQH6	8.23376	0.915598
A0A8V8TQH7	6.40951	0.806825
A0A8V8TQH9	2.39242	0.378837
A0A8V8TQI0	49.3884	1.69363
A0A8V8TQI1	6.40951	0.806825
A0A8V8TQI2	49.3884	1.69363
A0A8V8TQI3	0.0867414	-1.06177
A0A8V8TQI4	49.3884	1.69363
A0A8V8TQI5	41.0357	1.61316
A0A8V8TQI6	13.5439	1.13174
A0A8V8TQI8	49.3884	1.69363
A0A8V8TQI9	49.3884	1.69363
A0A8V8TQJ0	5.38645	0.731303
A0A8V8TQJ1	342.093	2.53414
A0A8V8TQJ2	3.48065	0.54166
A0A8V8TQJ4	8.5047	0.929659
A0A8V8TQJ6	0.264287	-0.577925
A0A8V8TQJ8	0.264287	-0.577925
A0A8V8TQJ9	24.6295	1.39146
A0A8V8TQK0	58.9487	1.77047
A0A8V8TQK1	28.8215	1.45972
A0A8V8TQK2	8.5047	0.929659
A0A8V8TQK3	28.8215	1.45972
A0A8V8TQK4	41.0357	1.61316
A0A8V8TQK5	0	NA
A0A8V8TQK6	1.34329	0.12817
A0A8V8TQK8	24.6295	1.39146
A0A8V8TQK9	3.32146	0.52133
A0A8V8TQL1	9.80721	0.991545
A0A8V8TQL2	0.0122794	-1.91082
A0A8V8TQL5	15.0683	1.17806
A0A8V8TQL6	0.0122794	-1.91082
A0A8V8TQL7	9.36018	0.971284
A0A8V8TQL9	15.0683	1.17806
A0A8V8TQM0	31.7368	1.50156
A0A8V8TQM1	15.0683	1.17806
A0A8V8TQM3	1.03114	0.0133156
A0A8V8TQM4	12.2318	1.08749
A0A8V8TQM5	6.40951	0.806825
A0A8V8TQM6	7.4275	0.870842
A0A8V8TQM8	0.847567	-0.0718258
A0A8V8TQN0	6.40951	0.806825
A0A8V8TQN1	9.7741	0.990077
A0A8V8TQN2	1.03114	0.0133156
A0A8V8TQN4	31.7368	1.50156
A0A8V8TQN5	12.3007	1.08993
A0A8V8TQN6	0.847567	-0.0718258
A0A8V8TQN7	1.03114	0.0133156
A0A8V8TQN9	132.356	2.12174
A0A8V8TQP2	7.4275	0.870842
A0A8V8TQP3	31.7368	1.50156
A0A8V8TQP4	132.356	2.12174
A0A8V8TQP7	1.03114	0.0133156
A0A8V8TQP8	131.709	2.11962
A0A8V8TQQ0	0.532316	-0.27383
A0A8V8TQQ2	1.03114	0.0133156
A0A8V8TQQ3	14.0001	1.14613
A0A8V8TQQ4	1.1428	0.0579698
A0A8V8TQQ5	77.4056	1.88877
A0A8V8TQQ6	0	NA
A0A8V8TQQ7	14.0001	1.14613
A0A8V8TQQ8	23.7589	1.37583
A0A8V8TQQ9	6.32504	0.801063
A0A8V8TQR2	1.39528	0.144662
A0A8V8TQR3	0.211359	-0.674978
A0A8V8TQR5	0.00587216	-2.2312
A0A8V8TQR6	6.40951	0.806825
A0A8V8TQR7	12.8611	1.10928
A0A8V8TQS0	6.32504	0.801063
A0A8V8TQS1	0	NA
A0A8V8TQS2	0.00587216	-2.2312
A0A8V8TQS3	10.4756	1.02018
A0A8V8TQS5	6.40951	0.806825
A0A8V8TQS6	37.1927	1.57046
A0A8V8TQS9	6.71507	0.827051
A0A8V8TQT0	92.4566	1.96594
A0A8V8TQT1	29.4172	1.4686
A0A8V8TQT3	7.08961	0.850623
A0A8V8TQT4	6.40951	0.806825
A0A8V8TQT5	9.53279	0.97922
A0A8V8TQT6	6.57165	0.817674
A0A8V8TQT7	4.91526	0.691546
A0A8V8TQT9	12.411	1.09381
A0A8V8TQU0	0.00587216	-2.2312
A0A8V8TQU1	4.10853	0.613687
A0A8V8TQU2	6.32504	0.801063
A0A8V8TQU4	0.00587216	-2.2312
A0A8V8TQU6	0.00305439	-2.51508
A0A8V8TQU7	7.08961	0.850623
A0A8V8TQU8	19.8035	1.29674
A0A8V8TQU9	7.08961	0.850623
A0A8V8TQV0	0.0867414	-1.06177
A0A8V8TQV1	9.53279	0.97922
A0A8V8TQV2	7.08961	0.850623
A0A8V8TQV3	2.39242	0.378837
A0A8V8TQV4	0.00697351	-2.15655
A0A8V8TQV5	22.389	1.35004
A0A8V8TQV7	2.39242	0.378837
A0A8V8TQV9	1.00102	0.00044268
A0A8V8TQW2	1.00102	0.00044268
A0A8V8TQW4	13.2473	1.12213
A0A8V8TQW5	0	NA
A0A8V8TQW6	13.3383	1.1251
A0A8V8TQW9	5.38645	0.731303
A0A8V8TQX1	0.109874	-0.959106
A0A8V8TQX2	9.72437	0.987861
A0A8V8TQX4	8.5047	0.929659
A0A8V8TQX5	0.109874	-0.959106
A0A8V8TQX9	0.109874	-0.959106
A0A8V8TQY0	1.34329	0.12817
A0A8V8TQY2	3.12104	0.494299
A0A8V8TQY3	0.0122794	-1.91082
A0A8V8TQY4	0.859676	-0.0656654
A0A8V8TQY5	0.0122794	-1.91082
A0A8V8TQY7	12.348	1.0916
A0A8V8TQY8	31.7368	1.50156
A0A8V8TQZ3	12.2318	1.08749
A0A8V8TQZ4	9.29476	0.968238
A0A8V8TQZ6	9.7741	0.990077
A0A8V8TQZ7	9.29476	0.968238
A0A8V8TQZ8	9.7741	0.990077
A0A8V8TR00	9.29476	0.968238
A0A8V8TR03	29.7747	1.47385
A0A8V8TR07	31.7368	1.50156
A0A8V8TR09	0.00408187	-2.38914
A0A8V8TR11	0.00408187	-2.38914
A0A8V8TR14	9.36018	0.971284
A0A8V8TR16	0.0498016	-1.30276
A0A8V8TR17	9.36018	0.971284
A0A8V8TR19	1.38318	0.140879
A0A8V8TR21	14.9304	1.17407
A0A8V8TR22	0.00587216	-2.2312
A0A8V8TR25	10.631	1.02657
A0A8V8TR28	10.631	1.02657
A0A8V8TR30	37.1927	1.57046
A0A8V8TR31	49.3884	1.69363
A0A8V8TR33	29.4172	1.4686
A0A8V8TR34	49.3884	1.69363
A0A8V8TR37	49.3884	1.69363
A0A8V8TR38	0	NA
A0A8V8TR40	0.264287	-0.577925
A0A8V8TR45	0.00587216	-2.2312
A0A8V8TR47	28.8215	1.45972
A0A8V8TR48	50.4969	1.70326
A0A8V8TR50	7.08961	0.850623
A0A8V8TR52	7.08961	0.850623
A0A8V8TR54	203.87	2.30935
A0A8V8TR55	7.08961	0.850623
A0A8V8TR57	29.756	1.47357
A0A8V8TR58	15.135	1.17998
A0A8V8TR60	15.0683	1.17806
A0A8V8TR62	1.00102	0.00044268
A0A8V8TR65	22.389	1.35004
A0A8V8TR67	1.24582	0.0954544
A0A8V8TR70	0.847567	-0.0718258
A0A8V8TR80	1.03114	0.0133156
A0A8V8TR82	0.109874	-0.959106
A0A8V8TR83	20.7163	1.31631
A0A8V8TR86	77.4056	1.88877
A0A8V8TR89	6.32504	0.801063
A0A8V8TR92	15.4882	1.19
A0A8V8TR93	0.211359	-0.674978
A0A8V8TR95	6.71507	0.827051
A0A8V8TR96	12.348	1.0916
A0A8V8TR99	12.7444	1.10532
A0A8V8TRA1	9.29476	0.968238
A0A8V8TRA5	9.29476	0.968238
A0A8V8TRA6	19.8035	1.29674
A0A8V8TRA7	9.29476	0.968238
A0A8V8TRA9	9.53279	0.97922
A0A8V8TRB3	19.8035	1.29674
A0A8V8TRB8	0.00408187	-2.38914
A0A8V8TRC0	9.36018	0.971284
A0A8V8TRC2	9.36018	0.971284
A0A8V8TRC6	9.36018	0.971284
A0A8V8TRC7	14.9304	1.17407
A0A8V8TRD0	14.9304	1.17407
A0A8V8TRD3	10.631	1.02657
A0A8V8TRD4	8.23376	0.915598
A0A8V8TRD7	49.3884	1.69363
A0A8V8TRE0	49.3884	1.69363
A0A8V8TRE2	0.156563	-0.805312
A0A8V8TRE5	0.264287	-0.577925
A0A8V8TRE8	28.8215	1.45972
A0A8V8TRF0	28.8215	1.45972
A0A8V8TRF3	9.80721	0.991545
A0A8V8TRF6	3.32146	0.52133
A0A8V8TRG1	15.0683	1.17806
A0A8V8TRG3	1.03114	0.0133156
A0A8V8TRG7	0.404791	-0.392769
A0A8V8TRG9	7.4275	0.870842
A0A8V8TRH3	1.03114	0.0133156
A0A8V8TRH4	1.03114	0.0133156
A0A8V8TRH9	20.7163	1.31631
A0A8V8TRI4	6.32504	0.801063
A0A8V8TRI9	6.71507	0.827051
A0A8V8TRJ3	10.4756	1.02018
A0A8V8TRJ5	9.86747	0.994206
A0A8W6ANL8	44.2036	1.64546
A0A8Z5A536	39.5882	1.59757
A0A8Z5AA41	8.2137	0.914539
A0A8Z5AAT7	3.76307	0.575543
A0A8Z5ABK9	8.2137	0.914539
A0A8Z5ADK7	1.20755	0.0819053
A0A8Z5CCZ9	0.00157401	-2.80299
A0A8Z5DL71	8.2137	0.914539
A0A8Z5E822	9.29224	0.96812
A0A8Z5F6C8	9.67173	0.985504
A0A979HLS0	3.48723	0.54248
A0A979HLS1	7.51585	0.875978
A0A979HLS2	7.51585	0.875978
A0A994HRU5	13.636	1.13469
A0A994J3F1	9.53279	0.97922
A0A994J3G1	9.53279	0.97922
A0A994J3G5	9.53279	0.97922
A0A994J3H1	17.3774	1.23999
A0A994J3H5	36.0782	1.55724
A0A994J3I9	3.14581	0.497733
A0A994J3J1	3.14581	0.497733
A0A994J3J6	3.14581	0.497733
A0A994J3K1	3.14581	0.497733
A0A994J3K5	3.14581	0.497733
A0A994J3L0	3.14581	0.497733
A0A994J3L5	3.14581	0.497733
A0A994J3M0	3.14581	0.497733
A0A994J3M5	3.14581	0.497733
A0A994J3M7	0.0319279	-1.49583
A0A994J3M8	9.53279	0.97922
A0A994J3N2	180.634	2.2568
A0A994J3N8	17.3774	1.23999
A0A994J3P2	36.0782	1.55724
A0A994J3P3	2.25885	0.353888
A0A994J3P6	3.14581	0.497733
A0A994J3P7	24.6295	1.39146
A0A994J3Q0	3.14581	0.497733
A0A994J3Q5	3.14581	0.497733
A0A994J3Q8	65.5843	1.8168
A0A994J3R0	3.14581	0.497733
A0A994J3R5	3.14581	0.497733
A0A994J3S0	3.14581	0.497733
A0A994J3S1	20.6051	1.31398
A0A994J3S6	3.14581	0.497733
A0A994J3S8	32.0425	1.50573
A0A994J3T0	3.14581	0.497733
A0A994J3T1	0.0142535	-1.84608
A0A994J3T5	3.14581	0.497733
A0A994J3T6	23.9832	1.37991
A0A994J3U4	6.475	0.81124
A0A994J3U5	17.4461	1.2417
A0A994J3U8	0	NA
A0A994J3V2	0	NA
A0A994J3V4	2.25885	0.353888
A0A994J3V5	0	NA
A0A994J3V8	17.4461	1.2417
A0A994J3W0	51.6772	1.7133
A0A994J3W4	12.6265	1.10128
A0A994J3X0	7.754	0.889526
A0A994J3X6	261.961	2.41824
A0A994J3X9	42.6782	1.63021
A0A994J3Y0	0	NA
A0A994J3Y4	7.70875	0.886984
A0A994J3Y5	20.6051	1.31398
A0A994J3Y7	42.6782	1.63021
A0A994J3Y9	20.6051	1.31398
A0A994J3Z0	1.62568	0.211036
A0A994J3Z2	20.6051	1.31398
A0A994J3Z4	1.62568	0.211036
A0A994J3Z7	14.0983	1.14917
A0A994J3Z9	1.62568	0.211036
A0A994J401	6.475	0.81124
A0A994J402	9.53279	0.97922
A0A994J403	1.62568	0.211036
A0A994J404	0	NA
A0A994J407	26.4651	1.42267
A0A994J409	9.53279	0.97922
A0A994J411	11.3142	1.05362
A0A994J413	0	NA
A0A994J414	36.0782	1.55724
A0A994J417	42.6782	1.63021
A0A994J418	0	NA
A0A994J419	1.8039	0.256212
A0A994J422	0	NA
A0A994J424	19.5743	1.29169
A0A994J426	36.0782	1.55724
A0A994J428	10.1477	1.00637
A0A994J432	10.1477	1.00637
A0A994J434	42.0201	1.62346
A0A994J436	42.6782	1.63021
A0A994J438	3.14581	0.497733
A0A994J439	0.0480517	-1.31829
A0A994J440	106.771	2.02845
A0A994J442	3.14581	0.497733
A0A994J443	11.0545	1.04354
A0A994J446	42.6782	1.63021
A0A994J447	42.6782	1.63021
A0A994J448	3.14581	0.497733
A0A994J451	19.6977	1.29442
A0A994J452	42.6782	1.63021
A0A994J453	3.14581	0.497733
A0A994J457	19.5743	1.29169
A0A994J458	3.14581	0.497733
A0A994J461	42.6782	1.63021
A0A994J463	42.6782	1.63021
A0A994J464	3.14581	0.497733
A0A994J469	3.14581	0.497733
A0A994J472	42.6782	1.63021
A0A994J473	1.62568	0.211036
A0A994J474	3.14581	0.497733
A0A994J475	1.77802	0.249936
A0A994J477	5.71344	0.756898
A0A994J479	24.6295	1.39146
A0A994J480	29.144	1.46455
A0A994J481	11.3142	1.05362
A0A994J483	36.4497	1.56169
A0A994J484	42.6782	1.63021
A0A994J488	42.6782	1.63021
A0A994J489	42.6782	1.63021
A0A994J491	180.634	2.2568
A0A994J492	19.5743	1.29169
A0A994J493	882.129	2.94553
A0A994J495	10.1477	1.00637
A0A994J497	2.25885	0.353888
A0A994J499	10.1477	1.00637
A0A994J4A2	42.6782	1.63021
A0A994J4A3	17.4461	1.2417
A0A994J4A4	10.1477	1.00637
A0A994J4A5	970.375	2.98694
A0A994J4A9	0.000153665	-3.81343
A0A994J4B0	24.6295	1.39146
A0A994J4B2	18.0398	1.25623
A0A994J4B5	42.6782	1.63021
A0A994J4B9	19.6977	1.29442
A0A994J4C0	8.88092	0.948458
A0A994J4C4	28.1114	1.44888
A0A994J4C9	13.636	1.13469
A0A994J4D0	20.6051	1.31398
A0A994J4D3	0.250241	-0.601642
A0A994J4D5	7.7109	0.887105
A0A994J4D6	95.0655	1.97802
A0A994J4D7	5.30946	0.72505
A0A994J4E1	42.6782	1.63021
A0A994J4E2	66.6524	1.82382
A0A994J4E3	14.0983	1.14917
A0A994J4E5	26.4651	1.42267
A0A994J4E9	492.464	2.69237
A0A994J4F0	0.151337	-0.820056
A0A994J4F1	0	NA
A0A994J4F4	26.4651	1.42267
A0A994J4F7	42.6782	1.63021
A0A994J4F8	28.1114	1.44888
A0A994J4F9	28.5676	1.45587
A0A994J4G1	42.6782	1.63021
A0A994J4G3	26.4651	1.42267
A0A994J4G5	63.8795	1.80536
A0A994J4G8	0	NA
A0A994J4H0	42.6782	1.63021
A0A994J4H3	0	NA
A0A994J4H5	42.6782	1.63021
A0A994J4H9	1.25729	0.0994363
A0A994J4I1	0	NA
A0A994J4I2	0.000902901	-3.04436
A0A994J4I4	0.000153665	-3.81343
A0A994J4I5	0.441666	-0.354906
A0A994J4I8	8.88092	0.948458
A0A994J4J0	17.6457	1.24664
A0A994J4J2	8.88092	0.948458
A0A994J4J5	36.2751	1.55961
A0A994J4J7	19.2751	1.285
A0A994J4J8	42.6782	1.63021
A0A994J4K1	11.2282	1.05031
A0A994J4K2	13.636	1.13469
A0A994J4K3	19.5743	1.29169
A0A994J4K4	24.304	1.38568
A0A994J4K9	15.1198	1.17955
A0A994J4L0	5.30946	0.72505
A0A994J4L1	1.62568	0.211036
A0A994J4L3	6.11308	0.78626
A0A994J4L4	66.6524	1.82382
A0A994J4L6	1.62568	0.211036
A0A994J4L7	26.9731	1.43093
A0A994J4L8	0.472482	-0.325615
A0A994J4L9	1.62568	0.211036
A0A994J4M1	0	NA
A0A994J4M3	28.1114	1.44888
A0A994J4M4	42.6782	1.63021
A0A994J4M5	0	NA
A0A994J4M7	5.30946	0.72505
A0A994J4N3	42.6782	1.63021
A0A994J4N4	153.63	2.18648
A0A994J4N5	26.4651	1.42267
A0A994J4N8	0.0161415	-1.79206
A0A994J4P0	26.4651	1.42267
A0A994J4P1	19.5743	1.29169
A0A994J4P3	7.32219	0.864641
A0A994J4P4	16.0542	1.20559
A0A994J4P6	10.1477	1.00637
A0A994J4P7	20.6051	1.31398
A0A994J4P8	16.0542	1.20559
A0A994J4Q0	10.1477	1.00637
A0A994J4Q2	16.0542	1.20559
A0A994J4Q3	20.6051	1.31398
A0A994J4Q4	10.1477	1.00637
A0A994J4Q6	16.0542	1.20559
A0A994J4R0	2.60599	0.415974
A0A994J4R2	26.4651	1.42267
A0A994J4R3	184.322	2.26558
A0A994J4R6	15.1198	1.17955
A0A994J4R7	0.000902901	-3.04436
A0A994J4R8	2.60599	0.415974
A0A994J4S4	19.4227	1.28831
A0A994J4S5	11.2282	1.05031
A0A994J4S6	0	NA
A0A994J4S7	492.464	2.69237
A0A994J4T0	6.11308	0.78626
A0A994J4T1	0.733925	-0.134348
A0A994J4T3	15.1198	1.17955
A0A994J4T6	2.60599	0.415974
A0A994J4T8	15.1198	1.17955
A0A994J4U0	2.60599	0.415974
A0A994J4U2	6.11308	0.78626
A0A994J4U4	42.6782	1.63021
A0A994J4U7	0.00194213	-2.71172
A0A994J4U9	492.464	2.69237
A0A994J4V2	42.6782	1.63021
A0A994J4V3	5.56317	0.745322
A0A994J4V4	0	NA
A0A994J4V6	36.4497	1.56169
A0A994J4V7	5.86266	0.768095
A0A994J4V9	42.6782	1.63021
A0A994J4W0	0.0264363	-1.5778
A0A994J4W5	10.8887	1.03698
A0A994J4W7	42.6782	1.63021
A0A994J4W8	0.406162	-0.391301
A0A994J4W9	7.32219	0.864641
A0A994J4X0	42.6782	1.63021
A0A994J4X5	1.25729	0.0994363
A0A994J4X6	3.96218	0.597934
A0A994J4X7	20.6051	1.31398
A0A994J4X9	3.96218	0.597934
A0A994J4Y2	16.4936	1.21731
A0A994J4Y3	44.487	1.64823
A0A994J4Y4	8.88092	0.948458
A0A994J4Y7	67.4477	1.82897
A0A994J4Y8	18.2726	1.2618
A0A994J4Y9	251.83	2.40111
A0A994J4Z0	6.37091	0.804201
A0A994J4Z1	1.81121	0.257969
A0A994J4Z2	6.42804	0.808078
A0A994J4Z5	0	NA
A0A994J4Z6	12.3181	1.09054
A0A994J4Z7	13.636	1.13469
A0A994J4Z8	0.000254803	-3.5938
A0A994J500	2.60599	0.415974
A0A994J503	0.000254803	-3.5938
A0A994J504	0.629712	-0.200858
A0A994J505	2.60599	0.415974
A0A994J506	2.14769	0.331973
A0A994J509	2.14769	0.331973
A0A994J512	1.95196	0.290472
A0A994J515	0.0224647	-1.6485
A0A994J516	1.21879	0.0859278
A0A994J517	28.1114	1.44888
A0A994J518	2.60599	0.415974
A0A994J521	0	NA
A0A994J522	5.30946	0.72505
A0A994J524	0.002857	-2.54409
A0A994J525	26.4651	1.42267
A0A994J528	0.002857	-2.54409
A0A994J529	26.4651	1.42267
A0A994J531	8.56e-05	-4.06753
A0A994J534	26.4651	1.42267
A0A994J535	0.312819	-0.504707
A0A994J537	0.0264363	-1.5778
A0A994J542	13.7854	1.13942
A0A994J544	16.0542	1.20559
A0A994J548	16.0542	1.20559
A0A994J549	27.9501	1.44638
A0A994J550	28.5812	1.45608
A0A994J553	16.0542	1.20559
A0A994J555	28.5812	1.45608
A0A994J556	1.65824	0.219646
A0A994J557	0.000902901	-3.04436
A0A994J558	3.96218	0.597934
A0A994J561	1.65824	0.219646
A0A994J562	3.96218	0.597934
A0A994J563	0.000902901	-3.04436
A0A994J569	17.6457	1.24664
A0A994J570	0.00603893	-2.21904
A0A994J572	9.29224	0.96812
A0A994J575	11.2282	1.05031
A0A994J576	0.00262061	-2.5816
A0A994J579	43.8847	1.64231
A0A994J581	0	NA
A0A994J582	1.63488	0.213485
A0A994J583	15.1198	1.17955
A0A994J586	0.000254803	-3.5938
A0A994J587	0.00603893	-2.21904
A0A994J588	15.1198	1.17955
A0A994J590	0.000254803	-3.5938
A0A994J591	1.98873	0.298576
A0A994J593	6.11308	0.78626
A0A994J595	0	NA
A0A994J596	7.6767	0.885175
A0A994J597	26.9731	1.43093
A0A994J599	7.6767	0.885175
A0A994J5A3	8.33056	0.920674
A0A994J5A4	0.00603893	-2.21904
A0A994J5A7	0	NA
A0A994J5A8	1.63488	0.213485
A0A994J5B0	1.21879	0.0859278
A0A994J5B1	0.825724	-0.083165
A0A994J5B2	0.000523309	-3.28124
A0A994J5B5	27.1145	1.4332
A0A994J5B7	0.002857	-2.54409
A0A994J5B8	12.536	1.09816
A0A994J5C0	27.1145	1.4332
A0A994J5C1	0.002857	-2.54409
A0A994J5C3	0.0161415	-1.79206
A0A994J5C5	1.38577	0.141691
A0A994J5C6	0.000433105	-3.36341
A0A994J5C8	20.6051	1.31398
A0A994J5C9	1.38577	0.141691
A0A994J5D1	0.312819	-0.504707
A0A994J5D2	2.60599	0.415974
A0A994J5D6	0.312819	-0.504707
A0A994J5D8	2.21269	0.344921
A0A994J5E0	2.49993	0.397927
A0A994J5E2	28.5812	1.45608
A0A994J5E5	30.6166	1.48596
A0A994J5E6	28.5812	1.45608
A0A994J5E9	2.60599	0.415974
A0A994J5F0	28.5812	1.45608
A0A994J5F4	2.60599	0.415974
A0A994J5F5	28.5812	1.45608
A0A994J5F6	2.60599	0.415974
A0A994J5F7	1.65824	0.219646
A0A994J5G1	0.130117	-0.885667
A0A994J5G4	0.00603893	-2.21904
A0A994J5G5	0.00194213	-2.71172
A0A994J5G8	13.7852	1.13941
A0A994J5H0	2.60599	0.415974
A0A994J5H2	1.63488	0.213485
A0A994J5I7	5.56317	0.745322
A0A994J5I9	7.6767	0.885175
A0A994J5J1	29.3737	1.46796
A0A994J5J3	8.33056	0.920674
A0A994J5J4	22.1573	1.34552
A0A994J5J8	9.86844	0.994249
A0A994J5J9	3.14601	0.49776
A0A994J5K0	3.3926	0.530532
A0A994J5K1	27.1145	1.4332
A0A994J5K5	3.96218	0.597934
A0A994J5K6	27.1145	1.4332
A0A994J5K8	3.96218	0.597934
A0A994J5K9	1.38577	0.141691
A0A994J5L1	1.36764	0.135971
A0A994J5L5	9.29224	0.96812
A0A994J5L7	0.430944	-0.365579
A0A994J5M1	0	NA
A0A994J5M2	0.000254803	-3.5938
A0A994J5M6	0.000254803	-3.5938
A0A994J5N3	0	NA
A0A994J5N6	0.811357	-0.0907879
A0A994J5P2	0.00499511	-2.30145
A0A994J5P6	0.002857	-2.54409
A0A994J5Q0	0.002857	-2.54409
A0A994J5Q4	0.000433105	-3.36341
A0A994J5Q6	0	NA
A0A994J5R0	0.312819	-0.504707
A0A994J5R3	2.21269	0.344921
A0A994J5R8	2.21269	0.344921
A0A994J5S0	28.5812	1.45608
A0A994J5S5	28.5812	1.45608
A0A994J5S7	28.5812	1.45608
A0A994J5T6	0.00603893	-2.21904
A0A994J5T9	13.7852	1.13941
A0A994J5U5	1.63488	0.213485
A0A994J5V0	13.7852	1.13941
A0A994J5V2	0.000137303	-3.86232
A0A994J5V6	0.00550797	-2.25901
A0A994J5V9	7.6767	0.885175
A0A994J5W4	8.33056	0.920674
A0A994J5W6	22.1573	1.34552
A0A994J5X1	0.430944	-0.365579
A0A994J5X2	1.38577	0.141691
A0A994J5X6	27.1145	1.4332
A0A994J5X9	1.38577	0.141691
A0A994J5Y2	1.38577	0.141691
A0A994J691	9.53279	0.97922
A0A994J696	9.53279	0.97922
A0A994J6A0	9.53279	0.97922
A0A994J6A3	17.3774	1.23999
A0A994J6A8	36.0782	1.55724
A0A994J6B4	3.14581	0.497733
A0A994J6B8	3.14581	0.497733
A0A994J6C2	3.14581	0.497733
A0A994J6C6	3.14581	0.497733
A0A994J6C9	3.14581	0.497733
A0A994J6D3	3.14581	0.497733
A0A994J6D6	3.14581	0.497733
A0A994J6E0	3.14581	0.497733
A0A994J6E2	3.14581	0.497733
A0A994J6E6	0.0319279	-1.49583
A0A994J6E8	180.634	2.2568
A0A994J6F2	2.25885	0.353888
A0A994J6F6	24.6295	1.39146
A0A994J6F9	24.6295	1.39146
A0A994J6G4	0.0255805	-1.59209
A0A994J6H0	261.961	2.41824
A0A994J6H8	20.6051	1.31398
A0A994J6I1	14.0983	1.14917
A0A994J6I4	20.6051	1.31398
A0A994J6I9	20.6051	1.31398
A0A994J6J2	0	NA
A0A994J6J5	0	NA
A0A994J6J8	0	NA
A0A994J6K3	6.88567	0.837946
A0A994J6K6	36.2751	1.55961
A0A994J6K9	0.441666	-0.354906
A0A994J6L2	11.0545	1.04354
A0A994J6L3	9.53279	0.97922
A0A994J6L7	36.2751	1.55961
A0A994J6L8	9.53279	0.97922
A0A994J6M6	42.6782	1.63021
A0A994J6N0	1.62568	0.211036
A0A994J6N1	36.0782	1.55724
A0A994J6N3	1.62568	0.211036
A0A994J6N5	3.14581	0.497733
A0A994J6P0	3.14581	0.497733
A0A994J6P1	42.6782	1.63021
A0A994J6P3	3.14581	0.497733
A0A994J6P4	11.3142	1.05362
A0A994J6P7	26.4651	1.42267
A0A994J6P8	3.14581	0.497733
A0A994J6Q0	42.6782	1.63021
A0A994J6Q2	3.14581	0.497733
A0A994J6Q4	19.5743	1.29169
A0A994J6Q5	3.14581	0.497733
A0A994J6Q7	10.1477	1.00637
A0A994J6R0	3.14581	0.497733
A0A994J6R1	10.1477	1.00637
A0A994J6R4	3.14581	0.497733
A0A994J6R6	10.1477	1.00637
A0A994J6R9	3.14581	0.497733
A0A994J6S4	15.1198	1.17955
A0A994J6S5	0.0319279	-1.49583
A0A994J6S6	42.6782	1.63021
A0A994J6T1	19.4227	1.28831
A0A994J6T4	23.6259	1.37339
A0A994J6T5	492.464	2.69237
A0A994J6T8	2.25885	0.353888
A0A994J6U4	17.4461	1.2417
A0A994J6U6	42.6782	1.63021
A0A994J6U9	492.464	2.69237
A0A994J6V0	24.6295	1.39146
A0A994J6V5	20.6051	1.31398
A0A994J6V7	36.4497	1.56169
A0A994J6V8	261.961	2.41824
A0A994J6V9	42.6782	1.63021
A0A994J6W1	0	NA
A0A994J6W3	63.8795	1.80536
A0A994J6W5	20.6051	1.31398
A0A994J6W8	20.6051	1.31398
A0A994J6X1	20.6051	1.31398
A0A994J6X4	3.04218	0.483185
A0A994J6X8	23.9832	1.37991
A0A994J6X9	0.000153665	-3.81343
A0A994J6Y4	6.475	0.81124
A0A994J6Y5	8.88092	0.948458
A0A994J6Y8	0	NA
A0A994J6Y9	6.42804	0.808078
A0A994J6Z1	0	NA
A0A994J6Z5	0	NA
A0A994J6Z8	0	NA
A0A994J700	14.0682	1.14824
A0A994J704	5.30946	0.72505
A0A994J705	42.0201	1.62346
A0A994J709	0	NA
A0A994J711	0.151337	-0.820056
A0A994J714	42.6782	1.63021
A0A994J715	5.30946	0.72505
A0A994J718	0.0458325	-1.33883
A0A994J719	26.4651	1.42267
A0A994J720	42.6782	1.63021
A0A994J724	42.6782	1.63021
A0A994J726	35.4649	1.5498
A0A994J728	1.62568	0.211036
A0A994J731	1.62568	0.211036
A0A994J732	16.0542	1.20559
A0A994J735	1.62568	0.211036
A0A994J736	16.0542	1.20559
A0A994J738	5.71344	0.756898
A0A994J739	16.0542	1.20559
A0A994J742	11.3142	1.05362
A0A994J743	0.000902901	-3.04436
A0A994J745	42.6782	1.63021
A0A994J747	0.000902901	-3.04436
A0A994J751	19.5743	1.29169
A0A994J752	17.6457	1.24664
A0A994J753	10.1477	1.00637
A0A994J755	17.6457	1.24664
A0A994J758	10.1477	1.00637
A0A994J759	11.2282	1.05031
A0A994J761	10.1477	1.00637
A0A994J770	26.4651	1.42267
A0A994J771	9.64911	0.984487
A0A994J772	42.6782	1.63021
A0A994J773	26.9731	1.43093
A0A994J774	19.6977	1.29442
A0A994J776	0	NA
A0A994J782	492.464	2.69237
A0A994J783	42.6782	1.63021
A0A994J784	0	NA
A0A994J786	95.0655	1.97802
A0A994J790	42.6782	1.63021
A0A994J791	8.45729	0.927231
A0A994J792	1.77802	0.249936
A0A994J794	7.32219	0.864641
A0A994J795	492.464	2.69237
A0A994J799	42.6782	1.63021
A0A994J7A1	20.6051	1.31398
A0A994J7A3	42.6782	1.63021
A0A994J7A4	0.132911	-0.876438
A0A994J7A5	35.6151	1.55163
A0A994J7B0	63.8795	1.80536
A0A994J7B2	8.25629	0.916785
A0A994J7B3	42.6782	1.63021
A0A994J7B5	2.60599	0.415974
A0A994J7B9	2.60599	0.415974
A0A994J7C0	0.000153665	-3.81343
A0A994J7C5	18.0398	1.25623
A0A994J7C7	18.0398	1.25623
A0A994J7C9	2.60599	0.415974
A0A994J7D2	8.88092	0.948458
A0A994J7D3	2.60599	0.415974
A0A994J7D5	28.1114	1.44888
A0A994J7D9	13.636	1.13469
A0A994J7E1	0.00194213	-2.71172
A0A994J7E5	5.30946	0.72505
A0A994J7E6	5.56317	0.745322
A0A994J7E9	0	NA
A0A994J7F1	26.4651	1.42267
A0A994J7F3	0.0264363	-1.5778
A0A994J7F8	0.406162	-0.391301
A0A994J7G1	26.4651	1.42267
A0A994J7G2	0.00194213	-2.71172
A0A994J7G6	3.96218	0.597934
A0A994J7G8	0.290426	-0.536964
A0A994J7H0	74.664	1.87311
A0A994J7H1	44.487	1.64823
A0A994J7H3	16.0542	1.20559
A0A994J7H4	11.605	1.06465
A0A994J7H6	3.43862	0.536384
A0A994J7H7	16.0542	1.20559
A0A994J7I0	0.000254803	-3.5938
A0A994J7I1	0.000902901	-3.04436
A0A994J7I4	0.000254803	-3.5938
A0A994J7I5	0.00996674	-2.00145
A0A994J7I6	0.000254803	-3.5938
A0A994J7I9	0	NA
A0A994J7J0	17.6457	1.24664
A0A994J7J2	9.83091	0.992594
A0A994J7J3	11.2282	1.05031
A0A994J7J4	0.171984	-0.764513
A0A994J7J8	3.43862	0.536384
A0A994J7K0	0	NA
A0A994J7K4	0.002857	-2.54409
A0A994J7K6	6.11308	0.78626
A0A994J7K7	21.4228	1.33088
A0A994J7K8	6.11308	0.78626
A0A994J7L2	0.845094	-0.0730951
A0A994J7L4	0.312819	-0.504707
A0A994J7L5	0	NA
A0A994J7L7	2.21269	0.344921
A0A994J7M0	2.21269	0.344921
A0A994J7M5	10.8887	1.03698
A0A994J7M6	28.5812	1.45608
A0A994J7M8	7.32219	0.864641
A0A994J7M9	28.5812	1.45608
A0A994J7N2	1.65824	0.219646
A0A994J7N3	42.6782	1.63021
A0A994J7N7	20.6051	1.31398
A0A994J7N9	0.00603893	-2.21904
A0A994J7P0	16.4936	1.21731
A0A994J7P1	0.00603893	-2.21904
A0A994J7P4	1.99545	0.300041
A0A994J7P5	1.63488	0.213485
A0A994J7P8	1.63488	0.213485
A0A994J7P9	17.1168	1.23342
A0A994J7Q3	2.60599	0.415974
A0A994J7Q5	0.00603893	-2.21904
A0A994J7Q7	2.60599	0.415974
A0A994J7R0	0	NA
A0A994J7R2	7.6767	0.885175
A0A994J7R4	0	NA
A0A994J7R5	7.6767	0.885175
A0A994J7R7	2.60599	0.415974
A0A994J7R8	8.33056	0.920674
A0A994J7S1	2.60599	0.415974
A0A994J7S2	0	NA
A0A994J7S4	2.76566	0.441799
A0A994J7S5	1.31645	0.119403
A0A994J7S6	27.1145	1.4332
A0A994J7S7	1.65831	0.219665
A0A994J7T2	0	NA
A0A994J7T3	1.38577	0.141691
A0A994J7T5	5.86266	0.768095
A0A994J7T6	3.96599	0.598351
A0A994J7T8	0.0264363	-1.5778
A0A994J7U7	16.0542	1.20559
A0A994J7U9	3.96218	0.597934
A0A994J7V1	3.96218	0.597934
A0A994J7V4	44.487	1.64823
A0A994J7V7	9.29224	0.96812
A0A994J7V8	0.000226162	-3.64558
A0A994J7W5	0.000254803	-3.5938
A0A994J7W6	0.000254803	-3.5938
A0A994J7X1	0.629712	-0.200858
A0A994J7X3	28.6861	1.45767
A0A994J7X6	0.00603893	-2.21904
A0A994J7X8	1.21879	0.0859278
A0A994J7Y4	0.002857	-2.54409
A0A994J7Z0	0.000433105	-3.36341
A0A994J7Z1	0.312819	-0.504707
A0A994J7Z5	0.312819	-0.504707
A0A994J7Z8	2.21269	0.344921
A0A994J801	28.5812	1.45608
A0A994J804	28.5812	1.45608
A0A994J808	28.5812	1.45608
A0A994J810	28.5812	1.45608
A0A994J819	0.00603893	-2.21904
A0A994J822	0.00603893	-2.21904
A0A994J833	0.000137303	-3.86232
A0A994J835	7.6767	0.885175
A0A994J840	7.6767	0.885175
A0A994J841	8.33056	0.920674
A0A994J846	22.1573	1.34552
A0A994J847	22.3872	1.35
A0A994J855	1.38577	0.141691
A0A9H3ZQQ3	14.0983	1.14917
A0A9H3ZVE5	11.228	1.0503
A0A9H3ZVF6	4.75698	0.677331
A0A9H3ZWV7	0.00305439	-2.51508
A0A9H4AR20	27.1145	1.4332
A0A9H4ATX5	0	NA
A0A9H4AZX0	0.000159554	-3.79709
A0A9H4CVU7	9.49208	0.977361
A0A9H4DBI9	12.5243	1.09775
A0A9K3Y886	0.0756793	-1.12102
A0A9L9PWU5	27.1145	1.4332
A0A9L9PWW3	20.4688	1.31109
A0A9L9PWX2	20.4688	1.31109
A0A9L9PWX6	21.9942	1.34231
A0A9L9PWY3	21.9942	1.34231
A0A9L9PWZ4	0.000414648	-3.38232
A0A9L9PWZ9	17.5483	1.24423
A0A9L9PX04	17.5483	1.24423
A0A9L9PX09	9.99384	0.999733
A0A9L9PX14	0.672177	-0.172516
A0A9L9PX21	15.3705	1.18669
A0A9L9PX25	13.5439	1.13174
A0A9L9PX39	0.770238	-0.113375
A0A9L9PX42	20.4688	1.31109
A0A9L9PX43	0.264287	-0.577925
A0A9L9PX47	0.0319279	-1.49583
A0A9L9PX50	20.4688	1.31109
A0A9L9PX59	20.4688	1.31109
A0A9L9PX62	57.8803	1.76253
A0A9L9PX63	21.9942	1.34231
A0A9L9PX66	2.33581	0.368437
A0A9L9PX68	11.5771	1.0636
A0A9L9PX72	36.7399	1.56514
A0A9L9PX76	0.749991	-0.124944
A0A9L9PX77	0.000414648	-3.38232
A0A9L9PX81	17.5483	1.24423
A0A9L9PX85	1.36133	0.133964
A0A9L9PX86	6.30791	0.799885
A0A9L9PX90	0	NA
A0A9L9PX91	0.00595209	-2.22533
A0A9L9PX96	45.3512	1.65659
A0A9L9PXA1	45.3512	1.65659
A0A9L9PXA5	0	NA
A0A9L9PXB0	5.65301	0.752279
A0A9L9PXB5	0.0181695	-1.74066
A0A9L9PXB8	0.770238	-0.113375
A0A9L9PXB9	22.8727	1.35932
A0A9L9PXC2	0.0319279	-1.49583
A0A9L9PXC5	17.5483	1.24423
A0A9L9PXC7	22.8727	1.35932
A0A9L9PXC9	12.6265	1.10128
A0A9L9PXD2	19.916	1.2992
A0A9L9PXD4	12.6265	1.10128
A0A9L9PXD7	0.0311595	-1.50641
A0A9L9PXD9	2.33581	0.368437
A0A9L9PXE3	0.0311595	-1.50641
A0A9L9PXE4	262.915	2.41981
A0A9L9PXE7	49.9103	1.69819
A0A9L9PXE8	0.367058	-0.435265
A0A9L9PXF1	25.6664	1.40936
A0A9L9PXF3	26.1699	1.4178
A0A9L9PXF6	1258.6	3.09989
A0A9L9PXF7	0.128391	-0.891466
A0A9L9PXG1	1258.6	3.09989
A0A9L9PXG3	0	NA
A0A9L9PXG5	0	NA
A0A9L9PXG6	20.4688	1.31109
A0A9L9PXG8	45.3512	1.65659
A0A9L9PXH0	20.4688	1.31109
A0A9L9PXH1	77.2007	1.88762
A0A9L9PXH3	45.3512	1.65659
A0A9L9PXH4	20.4688	1.31109
A0A9L9PXH5	77.2007	1.88762
A0A9L9PXH6	45.3512	1.65659
A0A9L9PXH7	20.4688	1.31109
A0A9L9PXH9	0	NA
A0A9L9PXI0	23.2956	1.36727
A0A9L9PXI1	21.9942	1.34231
A0A9L9PXI4	98.9526	1.99543
A0A9L9PXI5	0.00297177	-2.52699
A0A9L9PXI6	0.0181695	-1.74066
A0A9L9PXI7	20.4688	1.31109
A0A9L9PXI9	0.000414648	-3.38232
A0A9L9PXJ0	11.158	1.04759
A0A9L9PXJ1	22.8727	1.35932
A0A9L9PXJ2	21.9942	1.34231
A0A9L9PXJ3	0.00297177	-2.52699
A0A9L9PXJ4	0	NA
A0A9L9PXJ6	22.8727	1.35932
A0A9L9PXJ8	21.9942	1.34231
A0A9L9PXJ9	17.5483	1.24423
A0A9L9PXK0	0.216431	-0.66468
A0A9L9PXK1	22.8727	1.35932
A0A9L9PXK3	1.36133	0.133964
A0A9L9PXK4	0.00297177	-2.52699
A0A9L9PXK6	19.916	1.2992
A0A9L9PXK7	0.000414648	-3.38232
A0A9L9PXL0	0.00974045	-2.01142
A0A9L9PXL1	0.0311595	-1.50641
A0A9L9PXL3	0.672177	-0.172516
A0A9L9PXL4	8.58892	0.933939
A0A9L9PXL5	17.5483	1.24423
A0A9L9PXL6	0.0311595	-1.50641
A0A9L9PXL8	3.10745	0.492404
A0A9L9PXL9	0.0587049	-1.23133
A0A9L9PXM0	17.5483	1.24423
A0A9L9PXM1	49.9103	1.69819
A0A9L9PXM3	7.02606	0.846712
A0A9L9PXM4	0.0587049	-1.23133
A0A9L9PXM5	1.36133	0.133964
A0A9L9PXM6	0.0311595	-1.50641
A0A9L9PXM7	5.65301	0.752279
A0A9L9PXN0	25.6664	1.40936
A0A9L9PXN2	0.167649	-0.775599
A0A9L9PXN3	11.228	1.0503
A0A9L9PXN4	3.10745	0.492404
A0A9L9PXN7	0.00876933	-2.05703
A0A9L9PXN8	0.770238	-0.113375
A0A9L9PXN9	15.3705	1.18669
A0A9L9PXP2	0.00134834	-2.8702
A0A9L9PXP4	13.5439	1.13174
A0A9L9PXP6	0.000894493	-3.04842
A0A9L9PXP8	17.5483	1.24423
A0A9L9PXQ2	0.0287937	-1.5407
A0A9L9PXQ4	18.831	1.27487
A0A9L9PXQ5	77.2007	1.88762
A0A9L9PXQ6	0.0219687	-1.65819
A0A9L9PXQ8	0.323564	-0.49004
A0A9L9PXQ9	22.389	1.35004
A0A9L9PXR3	0.000587864	-3.23072
A0A9L9PXR4	17.5483	1.24423
A0A9L9PXR5	262.915	2.41981
A0A9L9PXR9	17.5483	1.24423
A0A9L9PXS1	183.92	2.26463
A0A9L9PXS2	0	NA
A0A9L9PXS4	0.0287937	-1.5407
A0A9L9PXS9	6.30791	0.799885
A0A9L9PXT0	57.8803	1.76253
A0A9L9PXT2	0	NA
A0A9L9PXT3	0.879401	-0.0558129
A0A9L9PXT6	0.77572	-0.110295
A0A9L9PXT8	45.3512	1.65659
A0A9L9PXU0	262.915	2.41981
A0A9L9PXU1	5.91587	0.772018
A0A9L9PXU2	45.3512	1.65659
A0A9L9PXU5	183.92	2.26463
A0A9L9PXU6	0.00135433	-2.86828
A0A9L9PXU7	3.12416	0.494734
A0A9L9PXV2	23.2956	1.36727
A0A9L9PXV5	0.0181695	-1.74066
A0A9L9PXV7	2.36241	0.373355
A0A9L9PXV8	0.00595209	-2.22533
A0A9L9PXW0	0.125352	-0.90187
A0A9L9PXW1	22.8727	1.35932
A0A9L9PXW3	45.3512	1.65659
A0A9L9PXW5	22.8727	1.35932
A0A9L9PXW6	45.3512	1.65659
A0A9L9PXW9	22.8727	1.35932
A0A9L9PXX0	0	NA
A0A9L9PXX3	19.916	1.2992
A0A9L9PXX5	23.2956	1.36727
A0A9L9PXX9	0.0181695	-1.74066
A0A9L9PXY2	3.46295	0.539446
A0A9L9PXY7	22.8727	1.35932
A0A9L9PXZ0	25.6664	1.40936
A0A9L9PXZ2	22.8727	1.35932
A0A9L9PXZ3	25.6664	1.40936
A0A9L9PXZ4	10.0009	1.00004
A0A9L9PXZ7	19.916	1.2992
A0A9L9PY03	20.4688	1.31109
A0A9L9PY04	0.00134834	-2.8702
A0A9L9PY07	3.46295	0.539446
A0A9L9PY08	77.2007	1.88762
A0A9L9PY11	21.9942	1.34231
A0A9L9PY12	49.9103	1.69819
A0A9L9PY13	77.2007	1.88762
A0A9L9PY15	11.5771	1.0636
A0A9L9PY18	25.6664	1.40936
A0A9L9PY19	2.85573	0.455717
A0A9L9PY22	25.6664	1.40936
A0A9L9PY23	679.225	2.83201
A0A9L9PY24	0.000414648	-3.38232
A0A9L9PY26	1258.6	3.09989
A0A9L9PY29	17.5483	1.24423
A0A9L9PY31	0	NA
A0A9L9PY34	0	NA
A0A9L9PY35	1.36133	0.133964
A0A9L9PY36	77.2007	1.88762
A0A9L9PY40	9.99384	0.999733
A0A9L9PY41	77.2007	1.88762
A0A9L9PY43	0.00020023	-3.69847
A0A9L9PY44	0.672177	-0.172516
A0A9L9PY45	0	NA
A0A9L9PY48	2.53143	0.403365
A0A9L9PY49	3.10745	0.492404
A0A9L9PY50	1.72582	0.236996
A0A9L9PY51	15.3705	1.18669
A0A9L9PY52	0	NA
A0A9L9PY55	15.8603	1.20031
A0A9L9PY56	5.65301	0.752279
A0A9L9PY57	0.0587049	-1.23133
A0A9L9PY59	5.65301	0.752279
A0A9L9PY60	3.95797	0.597473
A0A9L9PY61	0.013673	-1.86414
A0A9L9PY64	0.770238	-0.113375
A0A9L9PY66	0	NA
A0A9L9PY69	0.190943	-0.719096
A0A9L9PY70	0.23855	-0.622421
A0A9L9PY76	2.49993	0.397927
A0A9L9PY79	2.53143	0.403365
A0A9L9PY81	12.6265	1.10128
A0A9L9PY84	10.998	1.04131
A0A9L9PY85	2.33581	0.368437
A0A9L9PY88	0.190497	-0.720113
A0A9L9PY89	0.0587049	-1.23133
A0A9L9PY91	36.7399	1.56514
A0A9L9PY92	11.228	1.0503
A0A9L9PY96	26.1699	1.4178
A0A9L9PY99	13.5441	1.13175
A0A9L9PYA0	0.128391	-0.891466
A0A9L9PYA3	0.0574004	-1.24109
A0A9L9PYA4	0	NA
A0A9L9PYA9	45.3512	1.65659
A0A9L9PYB2	45.3512	1.65659
A0A9L9PYB5	45.3512	1.65659
A0A9L9PYC3	0.0181695	-1.74066
A0A9L9PYC7	0.0181695	-1.74066
A0A9L9PYD2	22.8727	1.35932
A0A9L9PYD8	22.8727	1.35932
A0A9L9PYE1	0	NA
A0A9L9PYE8	0.0311595	-1.50641
A0A9L9PYF1	0.0311595	-1.50641
A0A9L9PYF5	25.6664	1.40936
A0A9L9PYF9	1258.6	3.09989
A0A9L9PYG2	0.00134834	-2.8702
A0A9L9PYG5	0	NA
A0A9L9PYH5	0.323564	-0.49004
A0A9L9PYH9	0.0175625	-1.75541
A0A9L9PYI1	110.53	2.04348
A0A9L9PYI6	0	NA
A0A9L9PYI8	0.216431	-0.66468
A0A9L9PYJ2	9.72437	0.987861
A0A9L9PYJ6	0.80357	-0.0949763
A0A9L9PYJ9	1.9605	0.292366
A0A9L9PYK3	0.00135433	-2.86828
A0A9L9PYL0	11.228	1.0503
A0A9S7JGE9	0	NA
A0A9S7JGJ5	7.15694	0.854728
A0A9S7JH41	77.2007	1.88762
A0A9S7JK93	7.15694	0.854728
A0A9S7JKS7	0.934913	-0.0292286
A0A9S7JRE2	0	NA
A0A9S7M8F4	7.60325	0.880999
A0A9S7N7F7	0	NA
A0A9S7N7Z0	0.00274529	-2.56141
A0A9Y1QPT7	1.27794	0.106512
A0A9Y1QQK3	1.27794	0.106512
A0AA34QVE6	34.9915	1.54396
A0AA34QVF8	0.16497	-0.782595
A0AA34QVG3	9.96174	0.998335
A0AA34QVG5	43.2894	1.63638
A0AA34QVG9	58.3385	1.76596
A0AA34QVH0	0	NA
A0AA34QVH1	0	NA
A0AA34QVH5	5.02411	0.701059
A0AA34QVH7	187.399	2.27277
A0AA34QVH8	17.5483	1.24423
A0AA34QVI1	24.6207	1.3913
A0AA34QVI2	7.75911	0.889812
A0AA34QVI4	11.3644	1.05555
A0AA34QVI5	0.114219	-0.94226
A0AA34QVI8	44.3173	1.64657
A0AA34QVJ0	0	NA
A0AA34QVJ1	0.256957	-0.59014
A0AA34QVJ5	0.00195601	-2.70863
A0AA34QVJ7	4.38224	0.641697
A0AA34QVK3	0.007014	-2.15403
A0AA34QVK6	1.12791	0.0522759
A0AA34QVK8	0.0849043	-1.07107
A0AA34QVL1	6.66434	0.823757
A0AA34QVL6	13.2241	1.12137
A0AA34QVL7	17.0321	1.23127
A0AA34QVM2	4.37625	0.641102
A0AA34QVM4	4.37625	0.641102
A0AA34QVM8	4.37625	0.641102
A0AA34QVM9	4.37625	0.641102
A0AA34QVQ9	0.000902901	-3.04436
A0AA34QVR3	0	NA
A0AA34QVR6	1.04519	0.0191969
A0AA34QVR9	9.52255	0.978753
A0AA34QVS0	0.241266	-0.617503
A0AA34QVS2	15.7249	1.19659
A0AA34QVS4	40.2176	1.60442
A0AA34QVS8	5.82836	0.765547
A0AA34QVS9	34.6581	1.5398
A0AA34QVT1	0.00101059	-2.99543
A0AA34QVT6	10.0773	1.00335
A0AA34QVT8	151.388	2.18009
A0AA34QVT9	2.06635	0.315204
A0AA34QVU0	113.733	2.05589
A0AA34QVU1	12.8169	1.10778
A0AA34QVU4	23.7589	1.37583
A0AA34QVU6	0.109874	-0.959106
A0AA34QVU8	54.3723	1.73538
A0AA34QVV0	1.70803	0.232495
A0AA34QVV1	5.69107	0.755194
A0AA34QVV2	17.0321	1.23127
A0AA34QVV3	103.11	2.0133
A0AA34QVV4	4.37625	0.641102
A0AA34QVV7	4.37625	0.641102
A0AA34QVW0	0.0122573	-1.91161
A0AA34QVW5	4.38224	0.641697
A0AA34QVX2	20.7674	1.31738
A0AA34QVX7	13.2241	1.12137
A0AA34QVY1	4.37625	0.641102
A0AA34QVY3	4.37625	0.641102
A0AA34QVZ6	9.74041	0.988577
A0AA34QVZ7	16.3292	1.21296
A0AA34QVZ8	9.72437	0.987861
A0AA34QVZ9	0.109874	-0.959106
A0AA34QW01	15.7249	1.19659
A0AA34QW02	5.88631	0.769843
A0AA34QW03	49.5934	1.69542
A0AA34QW04	13.6537	1.13525
A0AA34QW05	0.0122573	-1.91161
A0AA34QW07	0.280502	-0.552065
A0AA34QW09	113.733	2.05589
A0AA34QW10	0.605914	-0.217589
A0AA34QW11	3.15905	0.499556
A0AA34QW12	66.9815	1.82595
A0AA34QW14	301.993	2.48
A0AA34QW15	4.37625	0.641102
A0AA34QW16	4.37625	0.641102
A0AA49X8T4	0.0166575	-1.77839
A0AA51U9C6	28.9719	1.46198
A0AA52I2C1	3.9312	0.594526
A0AA75HR15	9.44909	0.97539
A0AA75HZC2	0	NA
A0AA75I0P0	63.6554	1.80384
A0AA75I522	0.203022	-0.692457
A0AA75IMJ6	9.02431	0.955414
A0AA75ISB7	0.00292954	-2.5332
A0AA75K8V0	0.000109727	-3.95969
A0AA75L0V4	0	NA
A0AA75M596	0	NA
A0AA75MRL2	0.0988774	-1.0049
A0AUZ9	1.03375	0.0144169
A0AV02	0.0170989	-1.76703
A0AV96	0.0187716	-1.7265
A0AVF1	0.35882	-0.445123
A0AVG3	0.611554	-0.213565
A0AVI2	0	NA
A0AVI4	47.3425	1.67525
A0AVK6	1.48411	0.171466
A0AVL1	0.345762	-0.461222
A0AVN6	0.269003	-0.570243
A0AVT1	8.55975	0.932461
A0FGR9	0.010437	-1.98142
A0JD32	123.01	2.08994
A0JD36	447.452	2.65075
A0JD37	13.1228	1.11803
A0JNW5	2.59724	0.414512
A0JP08	3.66153	0.563663
A0JP26	0	NA
A0M8W4	6.00083	0.778211
A0M8W9	0	NA
A0MNN4	29.6491	1.47201
A0MNP0	1.92443	0.284302
A0MNP2	8.95452	0.952042
A0MZ66	0.0261613	-1.58234
A0N071	1.83633	0.263951
A0N0L5	11.9237	1.07641
A0N0L8	1.00102	0.00044268
A0N0N3	35.6074	1.55154
A0N0N7	0	NA
A0N0P2	0.411416	-0.385719
A0N0Q0	175.396	2.24402
A0N0Q1	97.2091	1.98771
A0N0Q3	4.60121	0.662872
A0N0R1	52.3706	1.71909
A0N0R2	1.72192	0.236014
A0N0X8	10.9823	1.04069
A0N4X2	40.5464	1.60795
A0N4X5	50.7571	1.7055
A0N4Z7	206.511	2.31494
A0N4Z8	155.662	2.19218
A0PG75	0	NA
A0PJE2	0.961846	-0.0168943
A0PJK1	0.00452439	-2.34444
A0PJM9	0	NA
A0PJW6	2.03636	0.308855
A0PJW8	0	NA
A0PJX0	0	NA
A0PJX2	0.0738312	-1.13176
A0PJX4	0.0139968	-1.85397
A0PJX8	0	NA
A0PJY2	0	NA
A0PJZ3	0	NA
A0PK00	2.62393	0.418952
A0PK05	0.00205932	-2.68628
A0PK11	0	NA
A0PK15	1.93915	0.287611
A0RZB6	0.226979	-0.644015
A0ZT98	0	NA
A0ZT99	0.0532199	-1.27393
A1A4G5	0.231705	-0.635064
A1A4S6	0.253888	-0.595358
A1A4V9	2.2071	0.343821
A1A4Y4	0.444249	-0.352374
A1A4Z1	0.0137897	-1.86045
A1A4Z5	0	NA
A1A519	0.025338	-1.59623
A1A580	0	NA
A1A5B4	28.2856	1.45156
A1A5C7	0.446174	-0.350495
A1A5D9	0.106707	-0.971806
A1BQX2	0.191342	-0.718189
A1E5M1	0.021842	-1.66071
A1E959	0	NA
A1IGU5	0.034821	-1.45816
A1KXE4	34.7652	1.54114
A1KZ92	0.00859164	-2.06592
A1L020	0.367217	-0.435077
A1L0T0	17.3574	1.23948
A1L157	0	NA
A1L162	0	NA
A1L167	0.00331646	-2.47933
A1L168	0.49864	-0.302213
A1L170	0.0160625	-1.79419
A1L188	22.914	1.3601
A1L190	0.00896242	-2.04757
A1L1A6	0	NA
A1L384	0	NA
A1L390	9.58972	0.981806
A1L3X0	0.0261547	-1.58245
A1L3Z9	19.5743	1.29169
A1L429	0	NA
A1L443	0	NA
A1L453	0	NA
A1L4F9	0.00333367	-2.47708
A1L4H1	0.0690996	-1.16052
A1L4K1	0.0145416	-1.83739
A1L4K2	3.17644	0.501941
A1L4L8	0.423877	-0.372761
A1L4Q0	19.131	1.28174
A1PI58	1.82921	0.262263
A1PQG8	34.3808	1.53632
A1QJE5	36.0671	1.55711
A1X283	0.0189652	-1.72204
A1XBS5	0.0541384	-1.26649
A1YLA1	0.560856	-0.251149
A1YPR0	0.000333394	-3.47704
A1Z1Q3	0.000272898	-3.564
A2A274	8.3007	0.919115
A2A276	0.258898	-0.586872
A2A282	41.0862	1.6137
A2A283	0.630376	-0.2004
A2A288	9.16042	0.961915
A2A299	0.022472	-1.64836
A2A2A0	0.022472	-1.64836
A2A2D0	19.111	1.28128
A2A2E0	4.76455	0.678022
A2A2E6	1.79942	0.255134
A2A2E7	0	NA
A2A2F0	17.0863	1.23265
A2A2F4	0.518015	-0.285658
A2A2F5	0.518015	-0.285658
A2A2G5	12.9141	1.11107
A2A2I8	0	NA
A2A2I9	0	NA
A2A2J3	0.0738312	-1.13176
A2A2K8	16.515	1.21788
A2A2K9	16.515	1.21788
A2A2L3	0.00896586	-2.04741
A2A2L5	9.17603	0.962655
A2A2L6	9.17603	0.962655
A2A2M0	4.0467	0.607101
A2A2M1	3.6476	0.562007
A2A2M7	27.5768	1.44054
A2A2M9	1.51289	0.179807
A2A2N0	0	NA
A2A2N5	0.798003	-0.0979956
A2A2N6	0.798003	-0.0979956
A2A2P1	2.12141	0.326626
A2A2P3	0	NA
A2A2Q6	3.01448	0.479212
A2A2Q9	9.70541	0.987014
A2A2R0	0	NA
A2A2R6	55.444	1.74385
A2A2R7	0	NA
A2A2S5	7.34952	0.866259
A2A2U1	0.00403866	-2.39376
A2A2U4	8.1011	0.908544
A2A2V2	0.367461	-0.434789
A2A2V4	5.0111	0.699933
A2A2V5	0	NA
A2A2Y4	0.0442447	-1.35414
A2A2Y8	0	NA
A2A2Z9	0.00325873	-2.48695
A2A300	0.00325873	-2.48695
A2A304	0.367153	-0.435152
A2A305	2.79846	0.44692
A2A326	46.5583	1.668
A2A340	1.51289	0.179807
A2A341	1.51289	0.179807
A2A343	0	NA
A2A368	0	NA
A2A369	19.5509	1.29117
A2A393	0	NA
A2A3C1	0.192889	-0.714691
A2A3C2	0.192889	-0.714691
A2A3C3	0.192889	-0.714691
A2A3C4	0.192889	-0.714691
A2A3C6	0.192889	-0.714691
A2A3D8	0	NA
A2A3D9	0	NA
A2A3E1	0	NA
A2A3E4	0	NA
A2A3E5	0	NA
A2A3E6	0	NA
A2A3E7	0	NA
A2A3E8	0	NA
A2A3F3	0.000902901	-3.04436
A2A3F4	0.000902901	-3.04436
A2A3F7	0.000902901	-3.04436
A2A3F8	1.05887	0.0248422
A2A3G7	0.472482	-0.325615
A2A3G9	2.03089	0.307686
A2A3H1	0.472482	-0.325615
A2A3H2	0.931339	-0.0308923
A2A3K4	1.2244	0.0879248
A2A3L6	14.5079	1.1616
A2A3L9	0.0191304	-1.71827
A2A3M4	1.03118	0.0133364
A2A3P3	4.72097	0.674031
A2A3Q2	30.6681	1.48669
A2A3R5	3325.91	3.52191
A2A3R6	3325.91	3.52191
A2A3R7	3325.91	3.52191
A2A3S1	22.6784	1.35561
A2A3S3	2.14769	0.331973
A2A3Z5	4.21052	0.624336
A2A437	0.0265568	-1.57582
A2A5X0	10.164	1.00706
A2A639	0.472482	-0.325615
A2A640	0.472482	-0.325615
A2AAS7	3.21601	0.507317
A2AAT0	170.578	2.23192
A2AAT8	8.05899	0.906281
A2AAY8	9.98337	0.999277
A2AAZ0	9.98337	0.999277
A2AAZ2	12.6086	1.10067
A2AAZ3	12.6086	1.10067
A2AAZ4	12.6086	1.10067
A2AAZ5	12.6086	1.10067
A2AAZ6	12.6086	1.10067
A2AB05	62.1256	1.79327
A2AB06	62.1256	1.79327
A2AB07	62.1256	1.79327
A2AB09	32.1571	1.50728
A2AB10	32.1571	1.50728
A2AB11	32.1571	1.50728
A2AB12	32.1571	1.50728
A2AB13	32.1571	1.50728
A2AB15	35.2925	1.54768
A2AB20	4.5046	0.653656
A2AB22	214.904	2.33225
A2AB23	214.904	2.33225
A2AB27	38.6828	1.58752
A2AB88	28.0332	1.44767
A2AB89	96.1451	1.98293
A2AB90	147.104	2.16763
A2AB93	68.1268	1.83332
A2AB94	206.22	2.31433
A2ABE9	1.05984	0.0252411
A2ABF0	1.05984	0.0252411
A2ABF1	1.05984	0.0252411
A2ABF4	26.1936	1.41819
A2ABF8	40.1775	1.60398
A2ABF9	40.1775	1.60398
A2ABG0	0.205537	-0.68711
A2ABH1	11.7413	1.06972
A2ABH3	11.7413	1.06972
A2ABH4	11.7413	1.06972
A2ABH5	11.7413	1.06972
A2ABJ5	32.1571	1.50728
A2ABK4	48.1754	1.68283
A2ABL0	2.82664	0.45127
A2ABL2	2.82664	0.45127
A2ABL6	1.47123	0.167681
A2ABM8	2.82664	0.45127
A2ABN6	3.06787	0.486837
A2ABN7	5.99486	0.777779
A2ABS3	0	NA
A2ABS4	0	NA
A2ACR0	56.7091	1.75365
A2ACR1	56.7091	1.75365
A2ADX3	1.4954	0.174757
A2AE48	24.8607	1.39551
A2AE50	24.8607	1.39551
A2AEA2	1559.37	3.19295
A2AJT9	2.89379	0.461467
A2AVK2	0.00864379	-2.0633
A2BEK1	186.003	2.26952
A2BF26	1559.37	3.19295
A2BFX2	17.5994	1.2455
A2CJ06	0.00884684	-2.05321
A2I2N5	2.14513	0.331454
A2I2P0	3.98732	0.600681
A2I2P1	11.3624	1.05547
A2I2P5	0.236872	-0.625487
A2IBA6	0.00228437	-2.64123
A2IBT1	124.13	2.09388
A2ID95	1.04519	0.0191969
A2ID99	0.0619845	-1.20772
A2IDA3	6.27873	0.797872
A2IDB1	18.4778	1.26665
A2IDB2	18.4778	1.26665
A2IDC6	41.5996	1.61909
A2IDC7	41.5996	1.61909
A2IDC9	6.37179	0.804261
A2IDD5	3.96938	0.598722
A2PYH4	0.00280192	-2.55254
A2RRB2	0.0247977	-1.60559
A2RRD8	1.49502	0.174648
A2RRL7	0.00697227	-2.15663
A2RRP1	1.34329	0.12817
A2RTX5	4.00293	0.602378
A2RTY3	5.45683	0.736941
A2RU14	8.08928	0.90791
A2RU30	68.6037	1.83635
A2RU48	0	NA
A2RU49	0.951663	-0.0215166
A2RU54	0	NA
A2RU67	0.759055	-0.119727
A2RU78	1.7871	0.252149
A2RU94	10.4347	1.01848
A2RUB1	0.00722577	-2.14112
A2RUB6	9.55823	0.980377
A2RUC4	8.0428	0.905407
A2RUF7	6.87673	0.837382
A2RUH7	0	NA
A2RUI7	3.32375	0.521629
A2RUL8	0.0135172	-1.86911
A2RUM7	994.64	2.99767
A2RUR9	2.62045	0.418376
A2RUS2	2.95455	0.470491
A2RUT3	0.418707	-0.37809
A2RUU4	0	NA
A2T115	0	NA
A2TDB8	0	NA
A2TDC0	29.6839	1.47252
A2TJK5	59.3527	1.77344
A2VCK2	0.191989	-0.716724
A2VCK8	11266.2	4.05178
A2VCS9	4.58076	0.660938
A2VDF0	4.61769	0.664425
A2VDJ0	6.00122	0.778239
A3EZ84	0.615172	-0.211004
A3F769	11.8155	1.07245
A3KCU8	13.2635	1.12266
A3KFI1	0.812415	-0.0902223
A3KFI2	0.812415	-0.0902223
A3KFI3	0.812415	-0.0902223
A3KFI4	0.812415	-0.0902223
A3KFI5	0.812415	-0.0902223
A3KFI9	24.4078	1.38753
A3KFJ0	1.93675	0.287073
A3KFJ1	1.93675	0.287073
A3KFJ2	1.93675	0.287073
A3KFJ8	0	NA
A3KFL2	36.2351	1.55913
A3KFL5	36.2351	1.55913
A3KFT3	0	NA
A3KLL5	0.197941	-0.703465
A3KME0	73.4855	1.8662
A3KMH1	0.972206	-0.0122417
A3KN61	1.98785	0.298385
A3KN74	0	NA
A3KN83	16.9411	1.22894
A3KPC7	0.38471	-0.414867
A3KPE2	0	NA
A3KQT1	15.7155	1.19633
A3QK36	0.0273827	-1.56252
A3QNQ0	33.5513	1.52571
A3R0T8	1.19412	0.0770465
A3RJH1	19.3183	1.28597
A4D0P7	1.80017	0.255315
A4D0R1	22.1573	1.34552
A4D0R5	4.32006	0.635489
A4D0S4	0.0031644	-2.49971
A4D0S9	0.0421545	-1.37516
A4D0T1	91.9059	1.96334
A4D0T7	80.0702	1.90347
A4D0T8	0.0135532	-1.86796
A4D0U1	6.4613	0.81032
A4D0U5	30.2908	1.48131
A4D0V4	5.46973	0.737966
A4D0V7	0.00897156	-2.04713
A4D0V9	0	NA
A4D0W0	52.2989	1.71849
A4D0W4	1.50735	0.178215
A4D0X1	0	NA
A4D0Y8	0	NA
A4D0Z3	88.3281	1.9461
A4D0Z4	30.7174	1.48738
A4D105	1.57302	0.196735
A4D125	0.000765761	-3.11591
A4D126	0.0161318	-1.79232
A4D158	0	NA
A4D161	2.64233	0.421987
A4D177	129.824	2.11336
A4D1A1	0	NA
A4D1B1	0.0061458	-2.21142
A4D1B5	3.28324	0.516303
A4D1B8	21.4838	1.33211
A4D1D0	0	NA
A4D1D2	3.11862	0.493963
A4D1E1	0	NA
A4D1E9	6.32896	0.801332
A4D1F6	0.00691651	-2.16011
A4D1F7	1.43986	0.15832
A4D1H4	0.131845	-0.879936
A4D1I7	0.000535688	-3.27109
A4D1K0	88.8175	1.9485
A4D1L0	0	NA
A4D1L5	6.83455	0.83471
A4D1L9	3.17432	0.50165
A4D1M2	1.54869	0.189966
A4D1M3	0	NA
A4D1N4	0.579114	-0.237236
A4D1P6	14.0956	1.14908
A4D1Q0	0	NA
A4D1S0	0	NA
A4D1S5	0.600363	-0.221586
A4D1T0	32.081	1.50625
A4D1T3	23.8034	1.37664
A4D1T5	9.30993	0.968946
A4D1T6	5.48003	0.738783
A4D1T9	0	NA
A4D1U0	18.1218	1.2582
A4D1U3	11.214	1.04976
A4D1U4	56.0638	1.74868
A4D1U5	3.16948	0.500989
A4D1U7	0.0590678	-1.22865
A4D1V4	22.1376	1.34513
A4D1W6	11.0207	1.04221
A4D1W7	0	NA
A4D1X5	1.18067	0.0721272
A4D1Z1	0.00499613	-2.30137
A4D1Z6	0.0978115	-1.00961
A4D1Z8	0	NA
A4D202	0.0367289	-1.43499
A4D256	0.0240661	-1.61859
A4D263	0	NA
A4D273	0.634385	-0.197647
A4D275	1.24668	0.0957534
A4D299	38.0337	1.58017
A4D2B0	2.49283	0.396692
A4D2D3	0.572601	-0.242148
A4D2D6	7.71349	0.887251
A4D2F2	18.2651	1.26162
A4D2G3	0	NA
A4D2H0	0.896414	-0.0474912
A4D2J0	50.5889	1.70406
A4D2J9	0.00587216	-2.2312
A4D2L1	0.0044911	-2.34765
A4D2N2	0	NA
A4D2P0	19.4227	1.28831
A4D2P1	19.4227	1.28831
A4D2P6	0.0889508	-1.05085
A4D2Q3	1.30974	0.117184
A4F3V8	10.9823	1.04069
A4FTV9	1.31156	0.117787
A4FU01	1.48892	0.172871
A4FU16	0.0212994	-1.67163
A4FU28	0.198047	-0.703232
A4FU51	9.52667	0.978941
A4FU69	0.0627272	-1.20254
A4FU71	27.0677	1.43245
A4GXA9	18.4496	1.26599
A4IF30	0	NA
A4KYM5	46.0682	1.6634
A4LAA3	7.19427	0.856987
A4Q9G9	0.00180317	-2.74396
A4QMS7	0	NA
A4QPA9	6.02791	0.780167
A4QPB6	0.151898	-0.818449
A4UGR9	0.00128268	-2.89188
A4Z6T7	0	NA
A5A3E0	0.0108205	-1.96575
A5D6W6	0.693802	-0.158764
A5D8T8	0.455874	-0.341155
A5D8V6	1.26417	0.101807
A5D8V7	0.0662427	-1.17886
A5D8W1	0.016931	-1.77132
A5HJR3	2.84523	0.454117
A5JJ20	0.238068	-0.623299
A5JSJ9	0.00382468	-2.4174
A5JUU3	0.333201	-0.477294
A5JUZ3	11.6612	1.06674
A5LHX3	0.780988	-0.107356
A5PKW4	0.956657	-0.0192438
A5PKX1	0.0211981	-1.6737
A5PKY6	9.36765	0.97163
A5PL33	4.86874	0.687416
A5PLK6	0.000845731	-3.07277
A5PLL1	0	NA
A5PLL3	25.2159	1.40167
A5PLL7	4.64465	0.666953
A5PLN9	5.20092	0.71608
A5X2V1	0	NA
A5X5Y0	0	NA
A5YKK6	38.4711	1.58513
A5YM40	2.47657	0.393851
A5YM69	0.940359	-0.0267063
A5YM72	8.30336	0.919254
A6BM72	0.000326029	-3.48674
A6H8L4	6.26279	0.796768
A6H8M9	0.177017	-0.751986
A6H8Y1	15.634	1.19407
A6H8Y7	0.00319256	-2.49586
A6H8Z2	0	NA
A6H900	0.00145851	-2.83609
A6NC05	7.38285	0.868224
A6NC16	0.0108205	-1.96575
A6NC42	0	NA
A6NC48	0.052399	-1.28068
A6NC51	0.0129745	-1.88691
A6NC57	0	NA
A6NC58	43.5147	1.63864
A6NC86	0.974975	-0.0110065
A6NC89	0	NA
A6NC98	65.7144	1.81766
A6NCB9	0	NA
A6NCC3	5.92352	0.77258
A6NCC9	43.645	1.63993
A6NCE7	0.100559	-0.997579
A6NCF5	0.354382	-0.450529
A6NCG2	0	NA
A6NCI4	0.0986964	-1.0057
A6NCI8	0	NA
A6NCJ1	5.40272	0.732613
A6NCK2	0	NA
A6NCL1	0	NA
A6NCL2	0	NA
A6NCL7	0.614679	-0.211352
A6NCM1	0.210602	-0.676537
A6NCN8	0.00661923	-2.17919
A6NCQ0	23.7635	1.37591
A6NCQ8	21.5033	1.3325
A6NCQ9	0.215973	-0.6656
A6NCS4	0	NA
A6NCS6	0	NA
A6NCS7	0.97639	-0.0103768
A6NCT7	0.00885377	-2.05287
A6NCV1	0	NA
A6NCW0	0	NA
A6NCW7	0	NA
A6ND01	0	NA
A6ND22	113.24	2.054
A6ND33	0	NA
A6ND36	4.23213	0.626559
A6ND48	0	NA
A6ND91	0.0624013	-1.20481
A6ND93	0.0929313	-1.03184
A6NDA1	0.456443	-0.340613
A6NDA9	0	NA
A6NDB9	0.0121446	-1.91562
A6NDD5	0.00974723	-2.01112
A6NDE4	0	NA
A6NDE8	0	NA
A6NDF3	51.2175	1.70942
A6NDG6	64.5925	1.81018
A6NDH6	0	NA
A6NDI0	0	NA
A6NDJ3	0	NA
A6NDK9	0	NA
A6NDL8	0	NA
A6NDN3	0.0325863	-1.48696
A6NDP7	0	NA
A6NDS4	0	NA
A6NDU8	32.5331	1.51233
A6NDV4	2.09678	0.321552
A6NDW0	9.39885	0.973075
A6NDY0	0.0192383	-1.71583
A6NDZ7	0	NA
A6NDZ8	0	NA
A6NE01	0	NA
A6NE02	0	NA
A6NE52	4.98848	0.697969
A6NE82	0	NA
A6NEC3	0	NA
A6NED2	12.4466	1.09505
A6NEE1	0.103516	-0.984991
A6NEF3	2.29034	0.359899
A6NEH6	0	NA
A6NEL0	219.196	2.34083
A6NEL2	0.0585722	-1.23231
A6NEM1	0.0583109	-1.23425
A6NEM2	45.808	1.66094
A6NEM5	3.45426	0.538355
A6NEN9	0.675757	-0.170209
A6NEP8	1.91501	0.282171
A6NEP9	25.7207	1.41028
A6NEQ0	0	NA
A6NEQ2	0	NA
A6NER3	0	NA
A6NER6	0	NA
A6NES4	0	NA
A6NET4	0	NA
A6NEV1	0	NA
A6NEW7	0.0237412	-1.6245
A6NF31	29.7518	1.47351
A6NF34	0.00119222	-2.92365
A6NF36	0	NA
A6NF51	6.36951	0.804106
A6NF83	0.0402902	-1.3948
A6NF89	0	NA
A6NFA0	0	NA
A6NFA1	0	NA
A6NFB4	0	NA
A6NFC5	0	NA
A6NFD8	0	NA
A6NFE2	0.00461859	-2.33549
A6NFE3	0.0106222	-1.97379
A6NFF4	1.43736	0.157565
A6NFH5	0	NA
A6NFI1	12.3435	1.09144
A6NFI3	30.5941	1.48564
A6NFK2	0	NA
A6NFM0	5.27367	0.722113
A6NFN3	0.000747757	-3.12624
A6NFN9	0.000308874	-3.51022
A6NFQ2	3.84918	0.585368
A6NFQ7	0	NA
A6NFQ9	3.55568	0.550923
A6NFR2	0	NA
A6NFS0	16.9228	1.22847
A6NFT4	0.050212	-1.29919
A6NFU0	0	NA
A6NFU8	0.00323654	-2.48992
A6NFV8	0.784178	-0.105585
A6NFW1	0.203277	-0.691913
A6NFX1	0.0113178	-1.94624
A6NFX8	23.7635	1.37591
A6NFY0	3.82378	0.582492
A6NFY4	5.62372	0.750024
A6NFY7	34.9484	1.54343
A6NFZ4	0.0767688	-1.11482
A6NG08	11.7907	1.07154
A6NG10	100.67	2.0029
A6NG13	0	NA
A6NG45	2.9091	0.463758
A6NG75	17.7024	1.24803
A6NG92	2.62045	0.418376
A6NGA6	0	NA
A6NGA9	0	NA
A6NGB0	1.7107	0.233173
A6NGB7	0	NA
A6NGB9	0.00126581	-2.89763
A6NGC4	2.20006	0.342435
A6NGD5	0	NA
A6NGE4	0	NA
A6NGE7	0	NA
A6NGG8	0	NA
A6NGH7	0	NA
A6NGH8	0.0598458	-1.22297
A6NGJ0	38.6707	1.58738
A6NGJ6	0	NA
A6NGJ7	0.203277	-0.691913
A6NGK3	0.0604428	-1.21866
A6NGL4	0	NA
A6NGN4	0	NA
A6NGN6	2.89366	0.461448
A6NGN9	0	NA
A6NGP5	15.2649	1.18369
A6NGQ2	0.0255924	-1.59189
A6NGQ3	7.02245	0.846489
A6NGQ4	1.6642	0.221206
A6NGR9	2.64978	0.42321
A6NGS0	11.7712	1.07082
A6NGS2	0.0657318	-1.18222
A6NGT0	0.203277	-0.691913
A6NGT6	0	NA
A6NGV6	12.0933	1.08255
A6NGW1	24.7438	1.39347
A6NGW4	12.3435	1.09144
A6NGX6	11.379	1.0561
A6NGY1	0	NA
A6NGY3	0	NA
A6NGY5	0	NA
A6NGY7	0.00266592	-2.57415
A6NGZ8	0.0169753	-1.77018
A6NH00	0.0911998	-1.04001
A6NH01	10.4079	1.01736
A6NH11	0.129122	-0.889
A6NH21	0.264973	-0.576799
A6NH27	23.1267	1.36411
A6NH52	0.0109735	-1.95966
A6NH57	0.011604	-1.93539
A6NHA5	0	NA
A6NHA9	0	NA
A6NHB5	43.5147	1.63864
A6NHC0	0.0273827	-1.56252
A6NHC7	0.0258555	-1.58745
A6NHE2	125.676	2.09925
A6NHG4	1.56318	0.194008
A6NHG8	4.07223	0.609833
A6NHG9	0	NA
A6NHH0	29.7333	1.47324
A6NHJ4	0	NA
A6NHJ8	6.33136	0.801497
A6NHK2	33.1243	1.52015
A6NHL2	0.0163775	-1.78575
A6NHM7	0.0145514	-1.83709
A6NHN0	0	NA
A6NHN2	20.4843	1.31142
A6NHN6	0.806166	-0.0935755
A6NHN7	43.5147	1.63864
A6NHP3	0	NA
A6NHQ2	0.144418	-0.840379
A6NHQ4	4.03871	0.606242
A6NHR2	4.66091	0.66847
A6NHR9	37.8506	1.57807
A6NHS7	0.062009	-1.20755
A6NHT5	0	NA
A6NHU4	0.828624	-0.0816425
A6NHU9	0	NA
A6NHV6	1.32372	0.121798
A6NHX0	0.0109215	-1.96172
A6NHY2	0.0705856	-1.15128
A6NHZ5	0.0289191	-1.53882
A6NI03	0	NA
A6NI15	0	NA
A6NI28	0.0150243	-1.82321
A6NI33	3.53952	0.548944
A6NI47	0.00338385	-2.47059
A6NI56	3.80018	0.579804
A6NI61	0	NA
A6NI73	0	NA
A6NI79	43.0395	1.63387
A6NI87	0.0517375	-1.28619
A6NIB9	0	NA
A6NIC1	12.9675	1.11286
A6NIF9	3.40027	0.531513
A6NIH7	41.0779	1.61361
A6NIJ5	0	NA
A6NIJ9	0	NA
A6NIK2	0	NA
A6NIM6	0	NA
A6NIN4	19.3292	1.28621
A6NIR2	11.7907	1.07154
A6NIR3	0.0780347	-1.10771
A6NIT2	0.0334665	-1.47539
A6NIT4	0	NA
A6NIV2	173.095	2.23828
A6NIV6	0.00514176	-2.28889
A6NIW2	11.8376	1.07326
A6NIW5	102.988	2.01279
A6NIX2	0.131856	-0.879899
A6NIY4	0	NA
A6NIZ0	7.1548	0.854598
A6NJ08	0	NA
A6NJ10	0	NA
A6NJ28	125.676	2.09925
A6NJ38	0.0145514	-1.83709
A6NJ46	0	NA
A6NJ64	0.027084	-1.56729
A6NJ69	57.8044	1.76196
A6NJ78	0.317544	-0.498196
A6NJ96	10.4816	1.02043
A6NJA2	12.3909	1.0931
A6NJB5	2.62045	0.418376
A6NJB7	0.213541	-0.670518
A6NJD9	3.14894	0.498165
A6NJG2	0.997789	-0.00096125
A6NJG6	0	NA
A6NJH9	6.24079	0.79524
A6NJI1	0	NA
A6NJI9	0	NA
A6NJJ0	2.9091	0.463758
A6NJJ6	0	NA
A6NJL1	0	NA
A6NJQ4	0	NA
A6NJT0	0	NA
A6NJT9	19.1049	1.28115
A6NJU6	23.7635	1.37591
A6NJU9	0.842407	-0.0744782
A6NJV1	0	NA
A6NJW4	0	NA
A6NJW9	0.334232	-0.475951
A6NJX0	13.5002	1.13034
A6NJX6	71.8248	1.85627
A6NJY4	0	NA
A6NJZ3	0	NA
A6NJZ7	0.632052	-0.199247
A6NK02	0	NA
A6NK06	0	NA
A6NK28	0.600136	-0.22175
A6NK38	3.40027	0.531513
A6NK44	0	NA
A6NK53	0.241173	-0.617671
A6NK58	10.2905	1.01244
A6NK75	0.0038433	-2.4153
A6NK88	1.11958	0.0490561
A6NK89	0	NA
A6NKB5	2.27937	0.357814
A6NKB8	11.7533	1.07016
A6NKC0	0	NA
A6NKC9	0	NA
A6NKD2	0	NA
A6NKD7	0.0793462	-1.10047
A6NKD9	1.04555	0.0193457
A6NKE1	16.2963	1.21209
A6NKF2	0.14532	-0.837674
A6NKF7	0	NA
A6NKG5	0	NA
A6NKK0	0	NA
A6NKL6	0	NA
A6NKM8	12.3435	1.09144
A6NKN8	0.00722244	-2.14132
A6NKP2	0.0206238	-1.68563
A6NKT7	0.130634	-0.883944
A6NKU9	0.0230388	-1.63754
A6NKW6	0	NA
A6NKZ2	7.41884	0.870336
A6NKZ9	55.2996	1.74272
A6NL08	0	NA
A6NL26	1.7951	0.254089
A6NL54	43.5147	1.63864
A6NL66	3.484	0.542078
A6NL68	12.6912	1.1035
A6NL76	0.0625344	-1.20388
A6NL82	0.0227767	-1.64251
A6NL85	2.31886	0.365275
A6NL88	0	NA
A6NL93	219.196	2.34083
A6NLC5	0.0020826	-2.68139
A6NLC6	82.5229	1.91657
A6NLC8	0	NA
A6NLE4	0.00511019	-2.29156
A6NLH6	10.4816	1.02043
A6NLI5	0	NA
A6NLJ0	0	NA
A6NLM8	118.474	2.07362
A6NLN1	112.988	2.05303
A6NLP5	0.0971361	-1.01262
A6NLU0	0	NA
A6NLU5	0.00996294	-2.00161
A6NLU8	119.678	2.07801
A6NLW8	0	NA
A6NLX3	0.0306273	-1.51389
A6NLX4	0	NA
A6NM03	0	NA
A6NM10	0	NA
A6NM11	3.43862	0.536384
A6NM28	1.91813	0.282878
A6NM36	0	NA
A6NM42	0.264973	-0.576799
A6NM45	0	NA
A6NM62	0	NA
A6NM76	0	NA
A6NMA1	0.0533034	-1.27324
A6NMA8	6.33136	0.801497
A6NMB9	0.368026	-0.434122
A6NMD0	0.0116359	-1.9342
A6NMD2	0.0264077	-1.57827
A6NMH6	3.55568	0.550923
A6NMH8	36.9853	1.56803
A6NMK7	0	NA
A6NMK8	0	NA
A6NML5	0	NA
A6NMN0	0.0334665	-1.47539
A6NMN3	0	NA
A6NMQ1	0.648901	-0.187822
A6NMQ3	36.8534	1.56648
A6NMS2	6.416	0.807264
A6NMS3	0	NA
A6NMS7	0.868502	-0.0612289
A6NMT0	0.0754651	-1.12225
A6NMT1	0.203277	-0.691913
A6NMU3	3.42029	0.534063
A6NMU8	0.00891766	-2.04975
A6NMV7	0	NA
A6NMX2	0	NA
A6NMZ2	0	NA
A6NMZ7	0.000330986	-3.48019
A6NN14	0	NA
A6NN40	0.113917	-0.94341
A6NN50	0.182366	-0.739057
A6NN90	0.415986	-0.380921
A6NN92	0	NA
A6NN97	16.2927	1.21199
A6NNA4	0.0105232	-1.97785
A6NNA5	0	NA
A6NNB3	0	NA
A6NND1	24.5112	1.38936
A6NND4	0	NA
A6NND8	6.33136	0.801497
A6NNE9	0	NA
A6NNF4	0.995285	-0.00205276
A6NNI4	0.586735	-0.231558
A6NNJ1	0	NA
A6NNK5	6.55126	0.816325
A6NNL0	0.261476	-0.582568
A6NNL5	2.56959	0.409864
A6NNM2	0.00620584	-2.2072
A6NNM3	1.59444	0.202608
A6NNM8	0.0403922	-1.3937
A6NNN8	0.0019326	-2.71386
A6NNP5	0.00209332	-2.67917
A6NNS2	0	NA
A6NNT0	8.17577	0.912529
A6NNT2	0.0804336	-1.09456
A6NNU8	0	NA
A6NNV3	0.0267106	-1.57332
A6NNW6	0	NA
A6NNX1	0	NA
A6NNY8	22.7175	1.35636
A6NNZ2	0.0046685	-2.33082
A6NP03	0.0106357	-1.97323
A6NP11	0	NA
A6NP16	1.10807	0.044569
A6NP17	0.0793462	-1.10047
A6NP24	7.2131	0.858122
A6NP46	0.665528	-0.176834
A6NP52	7.45297	0.87233
A6NP58	0.167279	-0.776558
A6NP61	0.023998	-1.61983
A6NP74	0	NA
A6PVC0	415.908	2.619
A6PVC3	2.23613	0.349497
A6PVC9	11.0344	1.04275
A6PVD3	0	NA
A6PVD9	0	NA
A6PVF6	0	NA
A6PVH2	0.465315	-0.332253
A6PVH4	0.465315	-0.332253
A6PVH9	33.4349	1.5242
A6PVI0	63.8962	1.80548
A6PVI1	63.8962	1.80548
A6PVI2	0.00134834	-2.8702
A6PVI3	0.00611774	-2.21341
A6PVI4	1.24495	0.095151
A6PVI9	19.916	1.2992
A6PVJ2	59.3527	1.77344
A6PVJ5	20.0581	1.30229
A6PVJ6	20.0581	1.30229
A6PVJ7	20.0581	1.30229
A6PVK2	22.7994	1.35792
A6PVK5	0.00988007	-2.00524
A6PVK7	0	NA
A6PVL3	0	NA
A6PVM6	0.000317637	-3.49807
A6PVM9	0.0198351	-1.70257
A6PVN3	5.30219	0.724455
A6PVN5	14.657	1.16605
A6PVN6	14.657	1.16605
A6PVN7	14.657	1.16605
A6PVN8	14.657	1.16605
A6PVP2	0.185674	-0.731249
A6PVP4	10.0985	1.00426
A6PVS0	0.162835	-0.788252
A6PVS1	0.00905982	-2.04288
A6PVS8	0.131349	-0.881572
A6PVT2	0.131349	-0.881572
A6PVT7	0.133144	-0.87568
A6PVT8	0.133144	-0.87568
A6PVU0	2.06467	0.31485
A6PVU5	0.192062	-0.71656
A6PVU7	1.03118	0.0133364
A6PVU8	0.897725	-0.0468568
A6PVV2	0.000857006	-3.06702
A6PVV7	30.6681	1.48669
A6PVV8	28.4414	1.45395
A6PVX1	0	NA
A6PVX3	67.1576	1.82709
A6PVY1	0.054052	-1.26719
A6PVY2	0.054052	-1.26719
A6PVY3	0.054052	-1.26719
A6PVY5	0	NA
A6PVY9	0	NA
A6PW30	23.7589	1.37583
A6PW56	10.164	1.00706
A6PW57	10.164	1.00706
A6PW58	10.164	1.00706
A6PWM2	23.1116	1.36383
A6QL63	0.359113	-0.444769
A6QL64	2.30278	0.362253
A6QRG9	2.39477	0.379264
A6QRH1	2.39477	0.379264
A6QRH7	17.4162	1.24095
A6QRH8	17.4162	1.24095
A6QRI9	1293.28	3.11169
A6QRJ0	15.7155	1.19633
A6QRJ1	82.5229	1.91657
A6XAA7	0	NA
A6XB87	1.09619	0.0398853
A6XGL0	16.0438	1.20531
A6XGL2	0	NA
A6XGL3	0.0776523	-1.10985
A6XNE0	0	NA
A6XNE1	57.8839	1.76256
A6YPU5	17.0327	1.23128
A6YT98	0.22708	-0.643821
A6YT99	0.22708	-0.643821
A6YTA0	0.22708	-0.643821
A6ZIE4	3.02851	0.481229
A6ZJ82	0	NA
A6ZJ87	0.0149475	-1.82543
A6ZJA2	0.129583	-0.88745
A6ZKI3	68.0121	1.83259
A7E2E1	6.42804	0.808078
A7E2S9	0.00464039	-2.33345
A7E2U8	0.0330132	-1.48131
A7E2V4	55.8633	1.74713
A7K6Y5	0.0780826	-1.10745
A7KAX9	0.319361	-0.495718
A7L3I8	0.00875364	-2.05781
A7LNJ1	69.4748	1.84183
A7MBM2	0.366823	-0.435544
A7MCY6	9.28837	0.967939
A7MD48	0	NA
A7UKX8	21.8519	1.33949
A7WPU8	0	NA
A7XYQ1	0.0202505	-1.69356
A7XZE4	31.7606	1.50189
A8ASI8	2.89084	0.461024
A8CG34	10.7527	1.03152
A8CTZ0	0.136297	-0.865513
A8DN24	0.366039	-0.436473
A8DPD7	3.62892	0.559777
A8IE48	18.3681	1.26407
A8IK34	33.5257	1.52538
A8K015	0	NA
A8K031	1.83814	0.264378
A8K058	0.00368265	-2.43384
A8K070	57.8803	1.76253
A8K0A6	3.67044	0.564719
A8K0C1	0.684748	-0.164469
A8K0G1	0	NA
A8K0R3	0.0654805	-1.18389
A8K0R7	8.01907	0.904124
A8K0Y0	0	NA
A8K0Z3	2.19539	0.341511
A8K161	0	NA
A8K1B4	6.26279	0.796768
A8K1C4	0.826277	-0.0828743
A8K1F3	0.000899816	-3.04585
A8K1K8	14.2653	1.15428
A8K1M9	1.01943	0.00835672
A8K1P5	0	NA
A8K1Y9	0.0744515	-1.12813
A8K287	13.9169	1.14354
A8K2F5	0.040939	-1.38786
A8K2H7	15.8687	1.20054
A8K2L2	0.00641471	-2.19282
A8K2M0	49.6579	1.69599
A8K2M3	0.237862	-0.623675
A8K2U0	0	NA
A8K340	0	NA
A8K382	14.3621	1.15722
A8K3D2	0.171075	-0.766814
A8K3E0	3.00778	0.478247
A8K3F7	0.0990749	-1.00404
A8K3H3	18.0957	1.25757
A8K3J4	0	NA
A8K3L7	65.597	1.81688
A8K3M3	13.4018	1.12716
A8K3N4	3.98926	0.600893
A8K3Q5	0.120988	-0.917257
A8K3Y2	2.12585	0.327533
A8K3Z6	32.8549	1.5166
A8K401	58.9648	1.77059
A8K443	0	NA
A8K444	0.00383974	-2.4157
A8K466	0	NA
A8K4C8	679.293	2.83206
A8K4G0	0.477943	-0.320624
A8K4H7	5.30652	0.72481
A8K517	2635.58	3.42088
A8K563	0.0758372	-1.12012
A8K571	0	NA
A8K5D4	1.13075	0.0533668
A8K5I0	42.8726	1.63218
A8K5J1	18.1121	1.25797
A8K5M9	5.46476	0.737571
A8K5R1	3.00563	0.477935
A8K613	37.4566	1.57353
A8K660	0	NA
A8K6C2	0	NA
A8K6K3	9.56377	0.980629
A8K737	0.0624461	-1.20449
A8K761	46.7701	1.66997
A8K7B7	17.3774	1.23999
A8K7I0	58.5884	1.76781
A8K7I4	0	NA
A8K7K2	108.169	2.0341
A8K7Q2	2330.59	3.36747
A8K830	0	NA
A8K855	1.99272	0.299447
A8K858	2.09892	0.321996
A8K881	1.31176	0.117855
A8K8E0	0	NA
A8K8G6	4.18041	0.621219
A8K8J9	31.6553	1.50045
A8K8P3	11.3644	1.05555
A8K8V0	10.5053	1.02141
A8K968	0.00969648	-2.01339
A8K979	0.360861	-0.44266
A8K9L3	0	NA
A8K9N1	0	NA
A8K9Q6	0.0698525	-1.15582
A8KA82	5.24179	0.71948
A8KAD9	30.8257	1.48891
A8KAF9	1.11214	0.0461613
A8KAG8	0	NA
A8KAH6	0	NA
A8KAH9	7.56762	0.878959
A8KAI7	0.084115	-1.07513
A8KAJ9	8.0428	0.905407
A8MPP7	0.0206068	-1.68599
A8MPS7	22.3341	1.34897
A8MPU2	17.8246	1.25102
A8MPV1	0	NA
A8MPV4	28.1234	1.44907
A8MPX8	0	NA
A8MPY1	0	NA
A8MPY5	0.0206068	-1.68599
A8MQ02	1.39759	0.14538
A8MQ03	0.424542	-0.372079
A8MQ07	0.0114822	-1.93997
A8MQ10	0	NA
A8MQ14	1.49661	0.175109
A8MQ27	0.242072	-0.616055
A8MQB8	24.2618	1.38492
A8MQD4	7.91344	0.898365
A8MQT2	26.4307	1.42211
A8MQT7	19.1049	1.28115
A8MRA7	7.29239	0.86287
A8MRB1	4.73367	0.675198
A8MRT5	2.45307	0.38971
A8MS87	106.754	2.02838
A8MSG4	0.131349	-0.881572
A8MSI8	3.59852	0.556124
A8MSM7	4.58076	0.660938
A8MSP2	4.75698	0.677331
A8MST6	14.5201	1.16197
A8MSY1	0.326287	-0.4864
A8MSZ8	0.182366	-0.739057
A8MT14	12.9586	1.11256
A8MT20	0	NA
A8MT21	0	NA
A8MT23	23.7811	1.37623
A8MT25	8.95928	0.952273
A8MT33	0.348999	-0.457176
A8MT37	17.809	1.25064
A8MT40	35.9026	1.55513
A8MT65	17.3102	1.2383
A8MT69	14.5438	1.16268
A8MT70	0	NA
A8MT72	0.000465975	-3.33164
A8MT87	0.331481	-0.479541
A8MTA8	2.52968	0.403065
A8MTB9	0	NA
A8MTC6	4.75698	0.677331
A8MTD3	28.1234	1.44907
A8MTE9	4.18041	0.621219
A8MTF1	13.9353	1.14412
A8MTF4	0.56378	-0.248891
A8MTF7	12.9124	1.11101
A8MTF8	0	NA
A8MTF9	125.676	2.09925
A8MTH1	3.82378	0.582492
A8MTJ3	0	NA
A8MTJ6	0	NA
A8MTK3	2.88595	0.460288
A8MTL0	0	NA
A8MTL3	0.00900288	-2.04562
A8MTL9	0.0256554	-1.59082
A8MTM1	38.5139	1.58562
A8MTP4	41.1301	1.61416
A8MTQ0	0	NA
A8MTQ3	14.5187	1.16193
A8MTS1	7.76482	0.890131
A8MTT3	19.0446	1.27977
A8MTT8	4.04538	0.606959
A8MTU2	0	NA
A8MTV0	2.43947	0.387296
A8MTY0	0.416126	-0.380775
A8MTY7	0	NA
A8MTY9	19.0431	1.27974
A8MTZ0	20.4977	1.3117
A8MTZ4	3.2103	0.506546
A8MTZ5	0.000843497	-3.07392
A8MTZ7	0	NA
A8MU21	71.1197	1.85199
A8MU27	23.1688	1.3649
A8MU33	0.123759	-0.907423
A8MU39	8.99088	0.953802
A8MU46	0	NA
A8MU58	5.77222	0.761343
A8MU75	0.0423775	-1.37286
A8MU93	0.588484	-0.230265
A8MUA9	23.1688	1.3649
A8MUD9	3032.28	3.48177
A8MUE1	0.00725608	-2.1393
A8MUE8	12.2177	1.08699
A8MUH2	16.2393	1.21057
A8MUH3	152.963	2.18459
A8MUI2	35.5487	1.55082
A8MUI5	0.868502	-0.0612289
A8MUK0	41.1301	1.61416
A8MUK1	0	NA
A8MUK5	1.23175	0.090521
A8MUL8	1.4232	0.153265
A8MUM1	0.749724	-0.125099
A8MUM7	0	NA
A8MUN0	0	NA
A8MUN2	0	NA
A8MUP2	8.56394	0.932674
A8MUP6	0	NA
A8MUP8	6.25619	0.79631
A8MUS3	2690.18	3.42978
A8MUT6	2.97131	0.472948
A8MUT9	0.00603893	-2.21904
A8MUV4	0	NA
A8MUV8	0.299093	-0.524194
A8MUX0	1.003	0.00130298
A8MUZ8	0	NA
A8MV23	0	NA
A8MV24	0	NA
A8MV33	12.9586	1.11256
A8MV53	10.7238	1.03035
A8MV65	0	NA
A8MV73	16.0423	1.20527
A8MV79	3.28541	0.51659
A8MV81	0	NA
A8MVA2	0	NA
A8MVA8	0.00603893	-2.21904
A8MVC2	0.267345	-0.572929
A8MVE2	15.7155	1.19633
A8MVE6	0.00900288	-2.04562
A8MVF3	0.151916	-0.818398
A8MVG1	94.6562	1.97615
A8MVG7	57.3206	1.75831
A8MVH1	0	NA
A8MVI5	3.0885	0.489748
A8MVK1	0.000843497	-3.07392
A8MVK8	125.676	2.09925
A8MVL9	0.126704	-0.897211
A8MVM1	18.5454	1.26824
A8MVM8	35.5487	1.55082
A8MVS5	0.112879	-0.947386
A8MVT4	3.14894	0.498165
A8MVV6	0.692649	-0.159487
A8MVW0	0.106138	-0.974129
A8MVW4	17.837	1.25132
A8MVW5	0.0181574	-1.74095
A8MVZ6	0.44535	-0.351298
A8MVZ9	88.2699	1.94581
A8MW49	0	NA
A8MW50	0.194714	-0.710602
A8MW78	14.4528	1.15995
A8MW92	12.2177	1.08699
A8MW95	0	NA
A8MW99	0.000804877	-3.09427
A8MWA6	0	NA
A8MWE9	0.100387	-0.998322
A8MWP7	26.925	1.43016
A8MWQ5	0.00372825	-2.42849
A8MWR2	10.169	1.00728
A8MWT1	6.67168	0.824235
A8MWU7	0	NA
A8MWV3	0.22549	-0.646873
A8MWV9	0	NA
A8MWY0	0.639586	-0.194101
A8MX02	0.591793	-0.227831
A8MX07	18.1781	1.25955
A8MX15	87.2749	1.94089
A8MX17	0	NA
A8MX19	0	NA
A8MX21	0	NA
A8MX29	25.8406	1.4123
A8MX34	0.984165	-0.00693203
A8MX39	0.0489169	-1.31054
A8MX49	9.01911	0.955164
A8MX62	0.225552	-0.646753
A8MX75	7.9931	0.902715
A8MX76	0.199971	-0.699033
A8MX94	211.969	2.32627
A8MX96	27.685	1.44225
A8MXB7	0.119977	-0.920903
A8MXB9	65.2627	1.81467
A8MXD5	0	NA
A8MXE0	0.0318545	-1.49683
A8MXE2	4.5802	0.660884
A8MXE8	1.34012	0.127144
A8MXF1	0	NA
A8MXF6	27.2036	1.43463
A8MXH2	51.6772	1.7133
A8MXH5	0.000225527	-3.6468
A8MXJ8	0	NA
A8MXJ9	2.18211	0.338876
A8MXK1	0	NA
A8MXK4	122.608	2.08852
A8MXL6	18.4077	1.265
A8MXN1	1.6594	0.21995
A8MXP8	19.0944	1.28091
A8MXP9	0.00697051	-2.15674
A8MXQ1	28.2401	1.45087
A8MXQ7	0.0180963	-1.74241
A8MXQ8	0.00020023	-3.69847
A8MXR1	0.0613569	-1.21214
A8MXR3	88.4741	1.94682
A8MXR8	12.2177	1.08699
A8MXT2	0.0265633	-1.57572
A8MXT8	5.18917	0.715098
A8MXU7	1.89183	0.276882
A8MXV4	3.97173	0.59898
A8MXV6	0	NA
A8MXW3	4.53347	0.656431
A8MXX7	4.48206	0.651478
A8MXY4	0.00165517	-2.78116
A8MXZ1	0	NA
A8MXZ3	0	NA
A8MXZ4	0.0104442	-1.98112
A8MXZ9	0	NA
A8MY26	19.0431	1.27974
A8MY32	10.7527	1.03152
A8MY48	0.262979	-0.580079
A8MY60	0	NA
A8MY87	1.6783	0.224871
A8MYA2	0	NA
A8MYA3	13.934	1.14408
A8MYB8	0	NA
A8MYG5	119.536	2.0775
A8MYG7	0.243982	-0.612643
A8MYJ1	16.1384	1.20786
A8MYJ7	0.0581111	-1.23574
A8MYJ8	35.5487	1.55082
A8MYK1	3.14894	0.498165
A8MYP8	0.74487	-0.127919
A8MYR2	13.8119	1.14025
A8MYR4	10.9566	1.03968
A8MYR7	0.00020023	-3.69847
A8MYS5	5.4715	0.738107
A8MYT4	5.72163	0.75752
A8MYU2	0	NA
A8MYV0	0	NA
A8MYV2	21.2319	1.32699
A8MYV4	2.60759	0.416239
A8MYV6	16.3862	1.21448
A8MYZ0	0	NA
A8MYZ5	0	NA
A8MYZ6	0.00567161	-2.24629
A8MYZ9	8.91467	0.950105
A8MZ10	6.33136	0.801497
A8MZ24	0.0489169	-1.31054
A8MZ26	0.00570011	-2.24412
A8MZ31	0.0021223	-2.67319
A8MZ36	0.0044578	-2.35088
A8MZ54	3.10191	0.49163
A8MZ59	0	NA
A8MZ84	36.6471	1.56404
A8MZ87	25.8406	1.4123
A8MZ97	0.576096	-0.239505
A8MZA4	0	NA
A8MZB2	14.7999	1.17026
A8MZD0	23.0589	1.36284
A8MZF5	5.4715	0.738107
A8MZF8	20.5491	1.31279
A8MZF9	20.12	1.30363
A8MZG1	3.0571	0.485309
A8MZG2	0.0263779	-1.57876
A8MZH0	0.367632	-0.434587
A8MZH3	16.1273	1.20756
A8MZH8	28.2401	1.45087
A8MZI4	4.75698	0.677331
A8MZI9	0.65384	-0.184529
A8TX70	0.00264618	-2.57738
A8WI61	17.9516	1.2541
A8WI62	17.9516	1.2541
A8XR14	0.0272691	-1.56433
A8YXX4	41.8234	1.62142
A9C4B8	13.4035	1.12722
A9IYQ1	3.63555	0.56057
A9J4F5	18.6974	1.27178
A9J571	9.70681	0.987077
A9J575	9.70681	0.987077
A9JR48	0.00306142	-2.51408
A9JX13	7.01168	0.845822
A9LNM6	0.000413988	-3.38301
A9QM74	0.0200812	-1.69721
A9UGY9	1.06291	0.0264959
A9UHW6	40.3212	1.60553
A9UJN3	0	NA
A9UJN9	2.35859	0.372653
A9UJP0	2.35859	0.372653
A9UJP8	7.15144	0.854393
A9UJP9	71.7296	1.8557
A9UJQ1	71.7296	1.8557
A9Y844	31.7368	1.50156
A9Z1W1	0	NA
A9Z1W8	0	NA
A9Z1W9	0	NA
A9Z1X7	44.487	1.64823
A9Z1Z2	0.889412	-0.0508972
A9ZM15	0	NA
B0AZR9	55.444	1.74385
B0AZS6	201.578	2.30444
B0AZT2	0.0461026	-1.33627
B0AZT5	37.6383	1.57563
B0EVZ6	0.418461	-0.378345
B0EVZ8	0.418461	-0.378345
B0FP48	0	NA
B0FWH5	0	NA
B0FWH6	0	NA
B0FWH7	0	NA
B0I1S9	0.050452	-1.29712
B0I1T2	113.066	2.05333
B0LPE5	42.3931	1.62729
B0LPF3	15.0819	1.17846
B0QXZ5	4.38986	0.642451
B0QXZ6	77.6978	1.89041
B0QXZ8	9.32045	0.969437
B0QXZ9	9.32045	0.969437
B0QY01	5.35563	0.728811
B0QY02	5.35563	0.728811
B0QY04	3.74464	0.57341
B0QY07	3.42254	0.534348
B0QY08	0.00701166	-2.15418
B0QY16	6.28338	0.798193
B0QY18	6.28338	0.798193
B0QY20	6.28338	0.798193
B0QY21	66.1086	1.82026
B0QY27	25.1244	1.4001
B0QY28	25.1244	1.4001
B0QY29	25.1244	1.4001
B0QY34	10.7648	1.03201
B0QY35	10.7648	1.03201
B0QY36	10.7648	1.03201
B0QY51	3.19889	0.504999
B0QY55	59.2174	1.77245
B0QY56	59.2174	1.77245
B0QY57	59.2174	1.77245
B0QY58	59.2174	1.77245
B0QY59	21.7793	1.33804
B0QY60	128.147	2.10771
B0QY63	128.147	2.10771
B0QY64	128.147	2.10771
B0QY66	128.147	2.10771
B0QY67	128.147	2.10771
B0QY68	128.147	2.10771
B0QY69	128.147	2.10771
B0QY70	2.72383	0.43518
B0QY71	2.72383	0.43518
B0QY74	2.97292	0.473183
B0QY80	0.252987	-0.596902
B0QY81	0.252987	-0.596902
B0QY83	2.97292	0.473183
B0QY84	2.97292	0.473183
B0QY86	5.16624	0.713175
B0QY89	47.3883	1.67567
B0QY90	47.3883	1.67567
B0QY91	5.16624	0.713175
B0QY92	0.626908	-0.202796
B0QY93	0.626908	-0.202796
B0QY94	36.1611	1.55824
B0QY95	36.1611	1.55824
B0QYA2	2.33162	0.367657
B0QYA5	127.455	2.10536
B0QYA6	127.455	2.10536
B0QYA8	127.455	2.10536
B0QYB2	10.7858	1.03285
B0QYB3	0.13453	-0.87118
B0QYB6	0.13453	-0.87118
B0QYC3	0.0791172	-1.10173
B0QYC4	0.0791172	-1.10173
B0QYC6	0.0286916	-1.54225
B0QYC7	0.0286916	-1.54225
B0QYC8	0.0286916	-1.54225
B0QYC9	0.0825268	-1.08341
B0QYD3	2.32923	0.367212
B0QYE0	0.14915	-0.826378
B0QYE1	0.14915	-0.826378
B0QYE9	8.11583	0.909333
B0QYF0	0.811943	-0.0904746
B0QYF7	0.0756395	-1.12125
B0QYF8	0.0756395	-1.12125
B0QYG7	2.20622	0.343648
B0QYG8	2.20622	0.343648
B0QYG9	2.20622	0.343648
B0QYH1	19.3034	1.28563
B0QYH2	3.3471	0.524669
B0QYH3	19.3034	1.28563
B0QYH4	0.00196093	-2.70754
B0QYH5	0.00196093	-2.70754
B0QYI1	0.497546	-0.303167
B0QYI5	0.0142955	-1.8448
B0QYJ1	8.37193	0.922826
B0QYJ2	8.37193	0.922826
B0QYJ3	111.915	2.04889
B0QYJ4	111.915	2.04889
B0QYJ5	111.915	2.04889
B0QYJ6	111.915	2.04889
B0QYJ7	111.915	2.04889
B0QYK0	111.915	2.04889
B0QYK2	0.119603	-0.922258
B0QYK3	0.119603	-0.922258
B0QYK4	0.119603	-0.922258
B0QYK5	0.119603	-0.922258
B0QYK8	90.1529	1.95498
B0QYL8	1.54668	0.1894
B0QYL9	1.54668	0.1894
B0QYM1	0.00658984	-2.18113
B0QYM2	0.00658984	-2.18113
B0QYM9	50.2053	1.70075
B0QYN0	50.2053	1.70075
B0QYN4	1.81121	0.257969
B0QYN5	1.81121	0.257969
B0QYP2	51.3261	1.71034
B0QYP3	51.3261	1.71034
B0QYP4	0.0287397	-1.54152
B0QYP5	0.0287397	-1.54152
B0QYP8	0.251222	-0.599942
B0QYQ6	0.000852715	-3.0692
B0QYQ9	0.325278	-0.487746
B0QYR0	0.325278	-0.487746
B0QYR1	0.325278	-0.487746
B0QYR5	24.0529	1.38117
B0QYR6	24.0529	1.38117
B0QYR9	24.0529	1.38117
B0QYS0	24.0529	1.38117
B0QYS1	24.0529	1.38117
B0QYS2	24.0529	1.38117
B0QYS3	24.0529	1.38117
B0QYS5	24.0529	1.38117
B0QYS6	1.88803	0.276009
B0QYT2	0.0666534	-1.17618
B0QYT4	21.9936	1.3423
B0QYT5	21.9936	1.3423
B0QYT6	21.9936	1.3423
B0QYU2	28.0521	1.44797
B0QYV1	0.0472568	-1.32554
B0QYV8	8.1954	0.91357
B0QYV9	8.1954	0.91357
B0QYW7	0.0293645	-1.53218
B0QYX1	3.76604	0.575885
B0QYX2	3.76604	0.575885
B0QYY0	4.18869	0.622078
B0QYY4	0.0472568	-1.32554
B0QYY6	0.0472568	-1.32554
B0QYY7	0.0472568	-1.32554
B0QYZ7	6.02382	0.779872
B0QYZ9	0.00701166	-2.15418
B0QZ18	33.4349	1.5242
B0QZ19	4.18869	0.622078
B0QZ26	0	NA
B0QZ35	18.443	1.26583
B0QZ36	11.5918	1.06415
B0QZ37	11.5918	1.06415
B0QZ40	18.8808	1.27602
B0QZ43	6.80477	0.832813
B0QZ50	25.6281	1.40872
B0QZ51	25.6281	1.40872
B0QZ55	19.3938	1.28766
B0QZ60	1.71569	0.23444
B0QZ65	8.36591	0.922513
B0QZ72	25.6281	1.40872
B0QZ77	23.9887	1.38001
B0QZ88	0.0613569	-1.21214
B0QZ99	0.0613569	-1.21214
B0QZA0	0.0613569	-1.21214
B0QZA8	0	NA
B0QZA9	0.583767	-0.233761
B0QZD0	0.709919	-0.148791
B0QZD3	0.00884263	-2.05342
B0QZD4	0.00884263	-2.05342
B0QZD5	0	NA
B0QZE1	9.25083	0.966181
B0QZE2	8.88092	0.948458
B0QZE6	19.4136	1.28811
B0QZG3	15.1692	1.18096
B0QZK4	78.6562	1.89573
B0QZK5	78.6562	1.89573
B0QZK6	78.6562	1.89573
B0QZK8	78.6562	1.89573
B0QZK9	78.6562	1.89573
B0QZZ2	9.25083	0.966181
B0QZZ3	9.25083	0.966181
B0QZZ4	9.25083	0.966181
B0R0U3	6.98561	0.844204
B0S7V6	11.7413	1.06972
B0S8I6	58.4267	1.76661
B0UXD8	86.7662	1.93835
B0UXQ0	1258.6	3.09989
B0UZZ8	49.1907	1.69188
B0V023	1.05081	0.0215225
B0V092	11.7413	1.06972
B0V3J0	15.2148	1.18227
B0VJY8	482.809	2.68378
B0YIW2	0	NA
B0YIW5	64.2942	1.80817
B0YIW6	64.2942	1.80817
B0YIW9	14.4039	1.15848
B0YIY3	1.53202	0.185264
B0YIY4	248.563	2.39544
B0YIY5	152.963	2.18459
B0YJ53	0.0028474	-2.54555
B0YJ56	0.0725021	-1.13965
B0YJ61	0.0587238	-1.23119
B0YJ76	10.3849	1.0164
B0YJ81	0.167279	-0.776558
B0YJ88	0.439397	-0.357143
B0YJ89	22.361	1.34949
B0YJ93	0.0232747	-1.63312
B0YJA4	0	NA
B0YJB4	4.18041	0.621219
B0YJC4	525.46	2.72054
B0YJC5	525.46	2.72054
B0ZBD0	471.938	2.67388
B0ZBD3	0	NA
B0ZBE0	0	NA
B0ZBE8	0	NA
B0ZBF6	0.883385	-0.0538498
B0ZBF8	0.883385	-0.0538498
B0ZTD4	0	NA
B1A4G6	0	NA
B1A4G7	0	NA
B1A4G9	0	NA
B1A4H0	0	NA
B1A4H2	0	NA
B1A4H9	0	NA
B1AH48	0.414371	-0.382611
B1AH49	3.94872	0.596457
B1AH56	11.7582	1.07034
B1AH58	11.7582	1.07034
B1AH59	11.3363	1.05447
B1AH62	0.00132485	-2.87783
B1AH63	0.00132485	-2.87783
B1AH72	0	NA
B1AH77	91.3554	1.96073
B1AH78	91.3554	1.96073
B1AH79	91.3554	1.96073
B1AH80	91.3554	1.96073
B1AH86	27.7643	1.44349
B1AH87	6.71804	0.827243
B1AH90	0.00219125	-2.65931
B1AH94	37.1623	1.5701
B1AH95	37.1623	1.5701
B1AH99	112.875	2.0526
B1AHA5	66.1086	1.82026
B1AHA8	0.616047	-0.210386
B1AHA9	20.7929	1.31792
B1AHB0	20.7929	1.31792
B1AHB1	20.7929	1.31792
B1AHB2	20.7929	1.31792
B1AHC2	0.0180101	-1.74448
B1AHC3	0	NA
B1AHC4	0	NA
B1AHC5	0.00149076	-2.82659
B1AHC9	57.5987	1.76041
B1AHD1	48.4591	1.68538
B1AHD3	0.266556	-0.574212
B1AHE3	2.14831	0.332098
B1AHE4	2.14831	0.332098
B1AHF3	2.69669	0.430832
B1AHF8	0.0180101	-1.74448
B1AHG3	1.98788	0.298389
B1AHH1	211.239	2.32477
B1AHH2	211.239	2.32477
B1AHH4	50.661	1.70467
B1AHH5	50.661	1.70467
B1AHH6	50.661	1.70467
B1AHJ0	1.01713	0.00737687
B1AHJ2	1.01713	0.00737687
B1AHJ5	6.34079	0.802143
B1AHJ6	6.34079	0.802143
B1AHJ8	6.34079	0.802143
B1AHJ9	6.34079	0.802143
B1AHK0	6.34079	0.802143
B1AHL2	0	NA
B1AHL9	0	NA
B1AHM5	0	NA
B1AHM6	0	NA
B1AHM7	0	NA
B1AHM8	0	NA
B1AHM9	0	NA
B1AHN3	0	NA
B1AHN4	3.47553	0.541021
B1AHQ6	1.0377	0.0160712
B1AHQ7	1.0377	0.0160712
B1AHQ8	1.0377	0.0160712
B1AHR1	0.0875209	-1.05789
B1AHR2	0.0875209	-1.05789
B1AHR3	3.11779	0.493847
B1AHR5	0.43808	-0.358446
B1AJQ5	4.4665	0.649967
B1AJQ6	4.99168	0.698246
B1AJR6	0	NA
B1AJR8	0	NA
B1AJR9	0	NA
B1AJS0	0	NA
B1AJS1	0	NA
B1AJU2	228.927	2.3597
B1AJU4	1.22468	0.0880229
B1AJV1	1.53765	0.186857
B1AJV2	1.53765	0.186857
B1AJW0	0	NA
B1AJW1	0.00267532	-2.57262
B1AJW3	0.00267532	-2.57262
B1AJY5	36.0893	1.55738
B1AJY6	36.0893	1.55738
B1AJY7	36.0893	1.55738
B1AJZ5	2.89366	0.461448
B1AJZ6	0.00835681	-2.07796
B1AJZ9	0.129967	-0.886166
B1AK20	6.83274	0.834595
B1AK43	3.21467	0.507136
B1AK44	3.21467	0.507136
B1AK53	0.0456491	-1.34057
B1AK61	0.121033	-0.917097
B1AK63	26.2705	1.41947
B1AK66	15.2675	1.18377
B1AK73	0.103762	-0.98396
B1AK81	3.45426	0.538355
B1AK85	15.1325	1.17991
B1AK87	15.1325	1.17991
B1AK88	15.1325	1.17991
B1AK95	3.87877	0.588695
B1AKB4	1.88803	0.276009
B1AKB6	0	NA
B1AKB7	0	NA
B1AKB8	0	NA
B1AKB9	0	NA
B1AKC0	0	NA
B1AKC1	0	NA
B1AKC3	0.00258515	-2.58751
B1AKC8	20.3912	1.30944
B1AKC9	0.000607848	-3.21621
B1AKE6	2.89874	0.462209
B1AKE7	2.89874	0.462209
B1AKE8	2.89874	0.462209
B1AKF2	2.89874	0.462209
B1AKF3	2.89874	0.462209
B1AKF4	2.89874	0.462209
B1AKF5	2.89874	0.462209
B1AKF6	2.89874	0.462209
B1AKF7	0.52925	-0.276339
B1AKG0	0	NA
B1AKI2	6.65101	0.822888
B1AKI4	6.65101	0.822888
B1AKI5	6.65101	0.822888
B1AKI6	6.65101	0.822888
B1AKI9	0.241566	-0.616964
B1AKJ3	0.951843	-0.0214346
B1AKL4	6.02382	0.779872
B1AKL5	6.02382	0.779872
B1AKL6	6.02382	0.779872
B1AKM6	6.35228	0.802929
B1AKM8	6.35228	0.802929
B1AKM9	6.35228	0.802929
B1AKN0	6.35228	0.802929
B1AKN3	1.77802	0.249936
B1AKN5	0.0867414	-1.06177
B1AKN6	0.0867414	-1.06177
B1AKN7	0.0867414	-1.06177
B1AKN8	0.0867414	-1.06177
B1AKP1	1.15444	0.0623709
B1AKP2	1.15444	0.0623709
B1AKP7	51.8353	1.71463
B1AKQ8	23.9832	1.37991
B1AKR1	1.89967	0.278678
B1AKR2	0.0727208	-1.13834
B1AKR3	0.0727208	-1.13834
B1AKR6	0.218254	-0.661038
B1AKS2	0.0391479	-1.40729
B1AKS3	0.0391479	-1.40729
B1AKT1	7.25449	0.860607
B1AKT2	0.0318048	-1.49751
B1AKT3	31.3658	1.49646
B1AKU2	16.5112	1.21778
B1AKV2	4.46806	0.650119
B1AKV3	4.46806	0.650119
B1AKV4	4.46806	0.650119
B1AKV6	4.46806	0.650119
B1AKW3	0	NA
B1AKY9	0	NA
B1AKZ4	32.5273	1.51225
B1AKZ5	32.5273	1.51225
B1AKZ9	0	NA
B1AL00	0	NA
B1AL05	8.37605	0.923039
B1AL11	22.4663	1.35153
B1AL13	22.4663	1.35153
B1AL16	16.3832	1.2144
B1AL33	13.8657	1.14194
B1AL40	3.32375	0.521629
B1AL42	3.32375	0.521629
B1AL46	0.0289909	-1.53774
B1AL55	0.211192	-0.675322
B1AL69	6.8676	0.836805
B1AL79	4.10357	0.613162
B1AL80	14.8505	1.17174
B1AL88	0	NA
B1ALA1	0.357281	-0.446991
B1ALA7	28.2626	1.45121
B1ALA9	28.2626	1.45121
B1ALB4	9.39053	0.97269
B1ALC0	110.577	2.04367
B1ALC2	0.171349	-0.766118
B1ALD0	74.8417	1.87414
B1ALD5	3.0465	0.483801
B1ALF6	13.636	1.13469
B1ALG1	13.636	1.13469
B1ALG2	13.636	1.13469
B1ALH6	2.85297	0.455297
B1ALJ5	0.119708	-0.921875
B1ALK7	3.53145	0.547953
B1ALM3	0.00217634	-2.66227
B1ALM4	3.23178	0.509441
B1ALM5	3.23178	0.509441
B1ALM7	3.23178	0.509441
B1ALM8	3.23178	0.509441
B1ALP5	0	NA
B1ALP6	0	NA
B1ALR7	0.167695	-0.775481
B1ALS0	0.000962947	-3.0164
B1ALU1	0.00947607	-2.02337
B1ALU3	0.00947607	-2.02337
B1ALV0	5.87886	0.769293
B1ALW7	10.0951	1.00411
B1ALY0	0.474292	-0.323954
B1ALY4	18.1975	1.26001
B1AM15	0	NA
B1AM21	1.81663	0.259267
B1AM27	0.0714664	-1.1459
B1AM31	0.00145851	-2.83609
B1AM48	0	NA
B1AM99	0	NA
B1AMA2	0	NA
B1AMA5	2.17561	0.33758
B1AMA6	2.17561	0.33758
B1AMB1	2.17561	0.33758
B1AMB2	2.17561	0.33758
B1AMF0	11.7712	1.07082
B1AMF1	11.7712	1.07082
B1AMG8	0.275894	-0.559257
B1AMI1	0.0144668	-1.83963
B1AMI2	0.0144668	-1.83963
B1AMN7	0.0815269	-1.0887
B1AMN9	1.30727	0.116365
B1AMP1	0	NA
B1AMP9	0.0429526	-1.36701
B1AMR3	2.45438	0.389942
B1AMR4	2.45438	0.389942
B1AMS2	58.6277	1.7681
B1AMS8	5.90669	0.771344
B1AMS9	5.90669	0.771344
B1AMT0	5.90669	0.771344
B1AMT1	5.90669	0.771344
B1AMT2	5.90669	0.771344
B1AMT3	5.90669	0.771344
B1AMT9	16.5716	1.21936
B1AMU0	16.5716	1.21936
B1AMU3	25.778	1.41125
B1AMU4	25.778	1.41125
B1AMU5	16.5716	1.21936
B1AMV7	4.47629	0.650918
B1AMV8	4.47629	0.650918
B1AMW1	2.76831	0.442215
B1AMW3	0.000994341	-3.00246
B1AMW7	6.26796	0.797126
B1AMX7	4.1334	0.616308
B1AMX8	4.1334	0.616308
B1AMY1	4.1334	0.616308
B1AN12	0.00877428	-2.05679
B1AN15	4.48497	0.651759
B1AN48	0	NA
B1AN51	0.123759	-0.907423
B1AN62	1.80652	0.256843
B1AN86	0.536927	-0.270085
B1AN91	1.63563	0.213684
B1AN92	1.63563	0.213684
B1ANB7	1.47447	0.168636
B1ANE3	10.0263	1.00114
B1ANE6	0	NA
B1ANG9	77.2007	1.88762
B1ANH3	77.2007	1.88762
B1ANM0	55.9843	1.74807
B1ANN8	3.88359	0.589233
B1ANR0	83.0759	1.91947
B1ANR1	83.0759	1.91947
B1ANS9	0.0248236	-1.60513
B1ANV5	0.000994341	-3.00246
B1ANY6	3.53145	0.547953
B1AP03	0.00602957	-2.21971
B1AP13	9.31948	0.969392
B1AP15	9.31948	0.969392
B1AP38	0.277701	-0.556423
B1AP46	0.698744	-0.155682
B1AP52	0.00463796	-2.33367
B1AP58	0	NA
B1AP61	4.66881	0.669206
B1AP63	0.00483629	-2.31549
B1APE1	11.8727	1.07455
B1APE2	11.8727	1.07455
B1APF8	20.1155	1.30353
B1APF9	20.1155	1.30353
B1APG0	20.1155	1.30353
B1APG1	20.1155	1.30353
B1APG2	20.1155	1.30353
B1APG3	20.1155	1.30353
B1APH0	0.0204328	-1.68967
B1APK7	6.08462	0.784234
B1APK8	1.31116	0.117655
B1APM2	0.0592986	-1.22696
B1APM4	10.8192	1.03419
B1APN9	0.384963	-0.414581
B1APP6	7.38286	0.868225
B1APQ0	27.9738	1.44675
B1APQ1	27.9738	1.44675
B1APR7	3.56126	0.551604
B1APT5	1.88973	0.276399
B1APY4	0.00851787	-2.06967
B1APY9	0.00106861	-2.97118
B1APZ0	0.00119238	-2.92359
B1AQ29	7.82225	0.893332
B1AQ55	0	NA
B1AQ60	0	NA
B1AQ61	4.35092	0.638581
B1AQ67	0.329958	-0.481542
B1AQ74	2.12927	0.328231
B1AQK6	0.00363744	-2.4392
B1AQK7	0.00363744	-2.4392
B1AQM6	0.0726231	-1.13893
B1AQM9	9.00922	0.954687
B1AQN8	0.0251544	-1.59939
B1AQP1	139.805	2.14552
B1AQP2	7.70938	0.887019
B1AQP5	25.9485	1.41411
B1AQP8	0.472834	-0.325291
B1AQT1	0.428973	-0.36757
B1AQT3	0.509512	-0.292846
B1AQT4	0.509512	-0.292846
B1AR60	9.87	0.994317
B1AR62	10.1477	1.00637
B1AR72	0	NA
B1ARF3	6.75129	0.829387
B1AT47	5.80552	0.763841
B1ATL7	0	NA
B1AUU8	8.33056	0.920674
B1AV70	6.46579	0.810621
B1AVQ7	3.02851	0.481229
B1AVT0	58.5884	1.76781
B1AVV0	0.311298	-0.506823
B1AXG1	25.109	1.39983
B1AXG2	25.109	1.39983
B1B047	1.06824	0.0286689
B1B0D4	0.0355511	-1.44915
B1B0G8	0.326558	-0.486039
B1B0G9	0.326558	-0.486039
B1B154	0.0273827	-1.56252
B1B1F5	3.57988	0.553869
B1B1G1	0	NA
B1B1G2	0	NA
B1B1G3	0	NA
B1B1G4	0	NA
B1B1G6	0	NA
B1B1H9	0	NA
B1B1I8	0.00318923	-2.49631
B1B1I9	0.00318923	-2.49631
B1B1J0	0.00318923	-2.49631
B1B1J6	0	NA
B1H0U8	0.352121	-0.453308
B1PKY1	1258.6	3.09989
B2C6G3	1.28165	0.10777
B2C6G4	0.323239	-0.490476
B2CIS9	0	NA
B2CKC5	0.771222	-0.11282
B2CM71	75.7105	1.87916
B2CM72	75.7105	1.87916
B2CM73	75.7105	1.87916
B2CML4	1.71054	0.233133
B2CW77	3.28168	0.516096
B2R491	757.216	2.87922
B2R4A9	69.0722	1.8393
B2R4C5	34.5221	1.5381
B2R4P1	17.837	1.25132
B2R4P9	240.699	2.38147
B2R4R0	1.83463	0.263548
B2R4R9	1109.25	3.04503
B2R4S9	0.235529	-0.627955
B2R5R8	3.75651	0.574784
B2R5T5	36.8485	1.56642
B2R5U3	31.1022	1.49279
B2R644	0.00216088	-2.66537
B2R672	0	NA
B2R6D8	0.13136	-0.881537
B2R6F3	298.982	2.47564
B2R6Q4	64.1215	1.807
B2R789	0.00164847	-2.78292
B2R7M4	0.00114659	-2.94059
B2R7W3	22.1408	1.34519
B2R812	0	NA
B2R8C0	3.05904	0.485585
B2R8C6	4.11254	0.61411
B2R9L7	0.0731678	-1.13568
B2R9N9	0.0203014	-1.69247
B2R9U8	0	NA
B2RAZ5	6.65224	0.822968
B2RB70	0.669985	-0.173935
B2RB89	20.1155	1.30353
B2RBR3	5.36684	0.729718
B2RBV5	20.4235	1.31013
B2RC85	0.0149727	-1.8247
B2RCP4	10.4501	1.01912
B2RDF2	15.0676	1.17804
B2RDS2	13.5891	1.13319
B2RDT5	31.4669	1.49785
B2RDU6	3.17662	0.501966
B2RDW1	2618.67	3.41808
B2RE76	8.76532	0.942768
B2REA4	4.41336	0.64477
B2REA5	4.41336	0.64477
B2REB0	10.9081	1.03775
B2REC4	2.56639	0.409323
B2REC5	2.56639	0.409323
B2REC8	0.842527	-0.0744163
B2RG49	0.000333394	-3.47704
B2RG63	0.000333394	-3.47704
B2RMP2	21.3731	1.32987
B2RMR2	0	NA
B2RN74	0	NA
B2RNB2	6.26279	0.796768
B2RNG4	0	NA
B2RNN3	0	NA
B2RNT7	18.7475	1.27294
B2RPK0	0.616422	-0.210122
B2RTX2	0.132911	-0.876438
B2RTY4	2.92999	0.466866
B2RU33	0	NA
B2RUY7	0	NA
B2RUZ4	0.142517	-0.846132
B2RV13	0.014727	-1.83189
B2RXF0	0	NA
B2RXF5	13.342	1.12522
B2RXH2	0	NA
B2RXH4	0.0472298	-1.32578
B2RXH8	0	NA
B2WTI3	30.0508	1.47786
B2WTI4	30.0508	1.47786
B2ZP79	2.89084	0.461024
B2ZWG8	0.566608	-0.246717
B2ZWG9	0.566608	-0.246717
B2ZWH1	38.3044	1.58325
B2ZZ89	14.2742	1.15455
B3EWG3	0	NA
B3EWG5	0	NA
B3EWG6	0	NA
B3GLJ2	0	NA
B3KM21	51.626	1.71287
B3KM87	0.629503	-0.201002
B3KME9	14.3164	1.15583
B3KN26	18.7559	1.27314
B3KN43	28.4262	1.45372
B3KN83	1.54365	0.188548
B3KNB6	1.70262	0.231119
B3KNF6	135.352	2.13147
B3KNJ4	5.64444	0.751621
B3KNK9	0.239493	-0.620706
B3KNL7	31.4669	1.49785
B3KNS4	32.0615	1.50598
B3KNS5	74.6239	1.87288
B3KNT7	0	NA
B3KNW1	18.7209	1.27233
B3KNX7	1.96852	0.294139
B3KP42	0.774699	-0.110867
B3KP96	0.820053	-0.0861582
B3KPU0	13.6137	1.13398
B3KPW7	0.987981	-0.0052513
B3KPX4	5.94494	0.774147
B3KPY8	18.4075	1.265
B3KQ07	1.49551	0.17479
B3KQ23	0.0104292	-1.98175
B3KQ25	40.7603	1.61024
B3KQ30	100.578	2.0025
B3KQ51	19.8035	1.29674
B3KQH0	27.5915	1.44078
B3KQV6	17.3774	1.23999
B3KQX1	22.1376	1.34513
B3KQY3	3.22318	0.508284
B3KR06	2.53057	0.403219
B3KR26	1.87506	0.273014
B3KR54	0.0356814	-1.44756
B3KR61	2.54718	0.40606
B3KR95	1.08734	0.0363659
B3KRD1	0.0013474	-2.8705
B3KRD8	0.580998	-0.235826
B3KRF7	73.9923	1.86919
B3KRG7	2.95455	0.470491
B3KRP1	4.55728	0.658706
B3KRT8	0.00875364	-2.05781
B3KS81	0.454727	-0.342249
B3KS98	17.8464	1.25155
B3KSB8	3.16454	0.500311
B3KSI3	9.23982	0.965664
B3KSM0	62.3367	1.79474
B3KSP9	0	NA
B3KSW4	0	NA
B3KT28	0.578214	-0.237911
B3KT41	0.00543234	-2.26501
B3KT46	22.2382	1.3471
B3KT51	10.3899	1.01661
B3KT61	0	NA
B3KT64	0	NA
B3KTM8	20.228	1.30595
B3KTP4	255.866	2.40801
B3KTQ9	132.061	2.12077
B3KTU4	0.619479	-0.207973
B3KU01	0	NA
B3KU38	0.000387901	-3.41128
B3KU90	6.89937	0.83881
B3KUB4	0	NA
B3KUF4	0	NA
B3KUH8	1.23715	0.0924223
B3KUL3	3.72415	0.571027
B3KUN1	19.8035	1.29674
B3KUN7	2.00252	0.301578
B3KUS5	1.66255	0.220775
B3KUV7	14.3621	1.15722
B3KV06	0.340716	-0.467608
B3KV94	5.53732	0.7433
B3KVD8	0	NA
B3KVK2	23.9832	1.37991
B3KVK8	1.23854	0.0929111
B3KVL5	6.54162	0.815685
B3KVN2	10.827	1.03451
B3KVQ9	0	NA
B3KVY5	14.1468	1.15066
B3KVZ3	2.06032	0.313936
B3KW44	1.74606	0.24206
B3KW56	13.554	1.13207
B3KW70	0	NA
B3KWA1	0.339793	-0.468785
B3KWA8	0	NA
B3KWE4	11.1955	1.04904
B3KWG5	3.03589	0.482286
B3KWK7	12.6015	1.10042
B3KWT0	0.05012	-1.29999
B3KWW1	12.9277	1.11152
B3KWZ7	25.3249	1.40355
B3KXV3	5.68631	0.754831
B3KXX3	17.9325	1.25364
B3KY94	65.597	1.81688
B3KYB6	5.7712	0.761266
B3KYB7	5.7712	0.761266
B3SHH9	0	NA
B3SXS2	0	NA
B3TIK8	0	NA
B3VCF4	0.312819	-0.504707
B3VCF5	0.312819	-0.504707
B3VCF6	0.312819	-0.504707
B3VK56	0.000549153	-3.26031
B4DDB6	345.188	2.53806
B4DDC6	73.316	1.8652
B4DDD4	1.69634	0.229513
B4DDD6	51.3695	1.7107
B4DDD8	40.7977	1.61064
B4DDF4	141.374	2.15037
B4DDG0	0.0124833	-1.90367
B4DDH2	0.0124008	-1.90655
B4DDJ5	0	NA
B4DDL8	0.00919821	-2.0363
B4DDN1	167.959	2.2252
B4DDQ3	9.53279	0.97922
B4DDQ6	14.657	1.16605
B4DDR8	16.4884	1.21718
B4DDX3	2.80967	0.448656
B4DE15	12.3435	1.09144
B4DE54	1.58699	0.200574
B4DE60	0.171075	-0.766814
B4DE90	0.91983	-0.0362923
B4DE93	135.685	2.13253
B4DEB1	126.524	2.10217
B4DED4	3.19111	0.503941
B4DEE2	7.67857	0.88528
B4DEE7	17.9234	1.25342
B4DEE8	0.263585	-0.579079
B4DEG2	2.51668	0.400827
B4DEH5	20.5574	1.31297
B4DEH8	64.2288	1.80773
B4DEH9	3.14603	0.497763
B4DEK6	0.0422571	-1.3741
B4DEK9	0.214234	-0.669111
B4DEM9	35.8949	1.55503
B4DEN4	28.3757	1.45295
B4DEP1	1.07259	0.030433
B4DEQ0	5.63843	0.751158
B4DEQ2	10.631	1.02657
B4DER1	35.4661	1.54981
B4DEU0	27.9738	1.44675
B4DEW2	0	NA
B4DEW4	13.4457	1.12858
B4DEX3	0	NA
B4DEY6	0.0427462	-1.3691
B4DEZ3	2.78212	0.444375
B4DF12	0.182424	-0.738918
B4DF51	0.273038	-0.563777
B4DF77	11.7527	1.07014
B4DF87	71.4324	1.8539
B4DFA5	17.0327	1.23128
B4DFB6	8.32309	0.920285
B4DFC0	0.268969	-0.570298
B4DFF3	3.25523	0.512581
B4DFG0	39.7604	1.59945
B4DFG5	100.185	2.0008
B4DFI3	0.031199	-1.50586
B4DFI7	1.06993	0.0293564
B4DFJ1	176.631	2.24707
B4DFJ8	1.31077	0.117528
B4DFL4	0.0720611	-1.1423
B4DFL6	1.0937	0.0388992
B4DFN3	3.63893	0.560974
B4DFN8	0.00242544	-2.61521
B4DFP7	45.7983	1.66085
B4DFT4	20.7792	1.31763
B4DFW0	0.418461	-0.378345
B4DFW2	0.323564	-0.49004
B4DFY5	6.02791	0.780167
B4DFZ0	1.30006	0.113963
B4DFZ5	2.26761	0.355568
B4DG04	0.000383069	-3.41672
B4DG22	25.109	1.39983
B4DG57	1.95144	0.290355
B4DGA7	0.0119154	-1.92389
B4DGB8	70.6019	1.84882
B4DGD8	8.36591	0.922513
B4DGE1	18.7209	1.27233
B4DGE2	5.32226	0.726096
B4DGG1	5.66111	0.752902
B4DGG4	0.0929313	-1.03184
B4DGH8	17.5483	1.24423
B4DGI9	2.06671	0.315279
B4DGJ5	81.3541	1.91038
B4DGK6	1.18828	0.0749192
B4DGL8	2.91216	0.464216
B4DGM3	4.15179	0.618236
B4DGP2	0	NA
B4DGQ7	3.03589	0.482286
B4DGU4	29.1521	1.46467
B4DGU6	0	NA
B4DGW0	2.3117	0.363932
B4DGW9	31.9886	1.50499
B4DGY6	1.03114	0.0133156
B4DGZ4	216.571	2.3356
B4DH19	1.38577	0.141691
B4DH23	114.225	2.05776
B4DH95	412.049	2.61495
B4DHA8	0	NA
B4DHE0	111.801	2.04845
B4DHE8	2.79529	0.446427
B4DHI3	0.00891766	-2.04975
B4DHJ7	15.79	1.19838
B4DHN5	27.1389	1.43359
B4DHQ6	15.9488	1.20273
B4DHQ7	3.22752	0.508869
B4DHR0	4.48754	0.652008
B4DHS6	3.05143	0.484503
B4DHS8	0.951011	-0.0218145
B4DHW2	0.455526	-0.341487
B4DHY3	0.0720611	-1.1423
B4DI03	18.8823	1.27605
B4DI24	0.120988	-0.917257
B4DI26	25.7839	1.41135
B4DI28	2.09523	0.321231
B4DI92	1.33553	0.125652
B4DIB3	0	NA
B4DIB9	1.15612	0.0630015
B4DIE3	25.9673	1.41443
B4DIG0	182.147	2.26042
B4DIH2	0.172084	-0.76426
B4DIH5	10.1112	1.0048
B4DII4	2.46731	0.392223
B4DIP2	10.9329	1.03873
B4DIR1	0	NA
B4DIW9	3.03174	0.481692
B4DIZ1	9.45818	0.975808
B4DJ07	43.5664	1.63915
B4DJ23	10.013	1.00057
B4DJ42	3.60253	0.556608
B4DJ51	238.363	2.37724
B4DJ75	20.7163	1.31631
B4DJ81	18.3328	1.26323
B4DJ94	0.96857	-0.0138688
B4DJC3	19.2751	1.285
B4DJC7	11.0589	1.04371
B4DJD4	927.895	2.9675
B4DJE6	0.011189	-1.95121
B4DJF2	10.5563	1.02351
B4DJG1	9.98337	0.999277
B4DJI7	9.99809	0.999917
B4DJK0	170.105	2.23072
B4DJK6	2.43947	0.387296
B4DJL6	12.3096	1.09024
B4DJM9	1.05945	0.025081
B4DJR0	29.3474	1.46757
B4DJS2	1.2955	0.112439
B4DJV2	40.3209	1.60553
B4DJV5	16.0985	1.20679
B4DJW4	3.93233	0.59465
B4DJX4	0.264287	-0.577925
B4DJY2	0	NA
B4DK34	14.4896	1.16106
B4DK47	0.727128	-0.138389
B4DK49	54.29	1.73472
B4DK69	0.00617786	-2.20916
B4DK72	2.26216	0.354524
B4DK73	0.951011	-0.0218145
B4DK77	4.01154	0.603311
B4DK89	3.46978	0.540302
B4DKA4	4.65772	0.668173
B4DKB2	5.15265	0.712031
B4DKD1	3.52911	0.547665
B4DKD2	0.299083	-0.524208
B4DKD5	45.7983	1.66085
B4DKD6	0.898848	-0.0463136
B4DKF8	0.0137033	-1.86318
B4DKH3	2.33956	0.369135
B4DKL7	2.88121	0.459576
B4DKL9	0	NA
B4DKN4	67.1529	1.82707
B4DKT6	0	NA
B4DKV7	0.471696	-0.326338
B4DKY1	22.2604	1.34753
B4DL54	0	NA
B4DLC8	111.801	2.04845
B4DLD3	10.9964	1.04125
B4DLF1	47.6789	1.67833
B4DLJ1	58.1668	1.76468
B4DLN5	40.3043	1.60535
B4DLP0	0	NA
B4DLR2	0.00416047	-2.38086
B4DLR6	0.280617	-0.551886
B4DLR8	4.58809	0.661632
B4DLW3	0.613134	-0.212445
B4DM24	0	NA
B4DM50	3.26319	0.513642
B4DM51	2.79529	0.446427
B4DM58	10.3849	1.0164
B4DMI0	0.630143	-0.200561
B4DML3	1.74004	0.24056
B4DML5	20.0581	1.30229
B4DMN2	70.6563	1.84915
B4DMS8	21.3129	1.32864
B4DMT0	3.58318	0.554269
B4DMT1	19.1815	1.28288
B4DMU5	65.8018	1.81824
B4DMX9	0.774699	-0.110867
B4DMZ6	0.150841	-0.821481
B4DN07	0.00377822	-2.42271
B4DN24	0.47711	-0.321382
B4DN26	0.00796758	-2.09867
B4DN67	0	NA
B4DNC9	100.578	2.0025
B4DNG0	0.00718615	-2.1435
B4DNJ1	0.00796758	-2.09867
B4DNK4	104.69	2.0199
B4DNP3	0	NA
B4DNS9	0.225357	-0.647128
B4DNT1	13.636	1.13469
B4DNV3	0.00864751	-2.06311
B4DP25	4.84899	0.685651
B4DP31	3.39501	0.530841
B4DP61	1.5905	0.201534
B4DP64	5.94637	0.774252
B4DP72	6.09571	0.785024
B4DP81	2.47556	0.393674
B4DPG6	0	NA
B4DPQ0	0.581129	-0.235727
B4DPR9	1.20591	0.0813154
B4DPS1	38.6441	1.58708
B4DPU0	3.93233	0.59465
B4DPY1	28.6298	1.45682
B4DPZ0	28.2401	1.45087
B4DPZ9	9.53279	0.97922
B4DQ29	0.280617	-0.551886
B4DQ48	86.3237	1.93613
B4DQ67	63.1293	1.80023
B4DQ75	4.98884	0.698
B4DQ77	204.207	2.31007
B4DQA8	11.041	1.04301
B4DQB2	19.202	1.28335
B4DQF0	28.48	1.45454
B4DQF9	12.5532	1.09875
B4DQH6	21.1185	1.32466
B4DQI1	0.205537	-0.68711
B4DQI4	25.0801	1.39933
B4DQK9	10.013	1.00057
B4DQP0	60.6239	1.78264
B4DQR7	7.05751	0.848651
B4DQT1	11.358	1.0553
B4DQU5	3.822	0.58229
B4DQX9	19.7636	1.29587
B4DR12	4.11608	0.614483
B4DR24	20.7778	1.3176
B4DR61	135.352	2.13147
B4DR67	3.04628	0.48377
B4DR71	84.8278	1.92854
B4DR80	8.72622	0.940826
B4DR92	11.2866	1.05256
B4DRC1	11.3857	1.05636
B4DRC2	0.262337	-0.58114
B4DRE2	1.17726	0.0708725
B4DRE3	0.695306	-0.157824
B4DRG3	1.54656	0.189368
B4DRI8	1.39556	0.144748
B4DRK2	0.000137303	-3.86232
B4DRN8	11.4595	1.05917
B4DRP8	4.46696	0.650012
B4DRR6	4.32705	0.636192
B4DRY2	3.09576	0.490767
B4DS54	0.461461	-0.335865
B4DS56	0.0683167	-1.16547
B4DS77	0	NA
B4DSF2	0.449627	-0.347148
B4DSF6	0.000389072	-3.40997
B4DSH7	12.3435	1.09144
B4DSJ7	0.46551	-0.332071
B4DSL5	13.4328	1.12817
B4DSN5	13.4018	1.12716
B4DSP5	0.0504464	-1.29717
B4DSU6	85.4635	1.93178
B4DSV7	0.00110865	-2.95521
B4DSW8	0	NA
B4DSZ9	23.7811	1.37623
B4DT06	14.5985	1.16431
B4DT23	5.90746	0.771401
B4DT28	47.2169	1.6741
B4DT40	0.348366	-0.457964
B4DT60	35.973	1.55598
B4DT68	0	NA
B4DT96	15.4789	1.18974
B4DTC1	81.398	1.91061
B4DTC2	0.000892172	-3.04955
B4DTC4	28.5364	1.4554
B4DTD8	0.00124042	-2.90643
B4DTF9	3.61328	0.557902
B4DTL1	70.6019	1.84882
B4DTL6	342.093	2.53414
B4DTN4	78.6563	1.89573
B4DTQ9	0.0290746	-1.53649
B4DTR1	1.76959	0.247872
B4DTR2	0	NA
B4DTR8	0	NA
B4DTW4	18.7677	1.27341
B4DTX8	19.9008	1.29887
B4DTY2	12.7632	1.10596
B4DU11	7.11968	0.85246
B4DU55	7.72707	0.888015
B4DUA4	170.105	2.23072
B4DUA7	59.1296	1.7718
B4DUC8	1.99118	0.299111
B4DUD2	62.3367	1.79474
B4DUJ5	13.3202	1.12451
B4DUK8	0	NA
B4DUQ1	492.464	2.69237
B4DUR8	23.8706	1.37786
B4DUT8	141.374	2.15037
B4DV03	9.79524	0.991015
B4DV11	1.06993	0.0293564
B4DV12	1343.51	3.12824
B4DV37	0.0365929	-1.4366
B4DV51	272.235	2.43494
B4DV59	9.30995	0.968947
B4DV78	0.011613	-1.93505
B4DVA9	18.9577	1.27779
B4DVD1	26.4261	1.42203
B4DVD8	67.1529	1.82707
B4DVF4	13.6141	1.13399
B4DVF8	98.9526	1.99543
B4DVJ6	3.9694	0.598725
B4DVK3	7.94392	0.900035
B4DVL2	15.4309	1.18839
B4DVL7	116.404	2.06597
B4DVN3	11.358	1.0553
B4DVT3	12.3096	1.09024
B4DVU4	0.490416	-0.309435
B4DW98	116.404	2.06597
B4DWA1	0.309405	-0.509473
B4DWB8	0.106285	-0.97353
B4DWD8	18.7677	1.27341
B4DWE6	0.830048	-0.0808969
B4DWE7	5.54921	0.744231
B4DWF2	5.57166	0.745985
B4DWG0	15.006	1.17626
B4DWH1	9.58736	0.981699
B4DWJ1	0.171602	-0.765477
B4DWJ3	0.515148	-0.288068
B4DWM3	1.09639	0.0399653
B4DWT1	81.398	1.91061
B4DWY7	0	NA
B4DX41	0.0823826	-1.08416
B4DX44	7.08527	0.850356
B4DX56	0	NA
B4DX60	0.40874	-0.388553
B4DX77	0	NA
B4DXA6	0.565334	-0.247695
B4DXC8	0.28424	-0.546315
B4DXD0	0.218731	-0.660089
B4DXD3	28.6707	1.45744
B4DXG3	2.66445	0.425607
B4DXG7	0	NA
B4DXK0	5.9992	0.778093
B4DXM2	0	NA
B4DXN4	2.73118	0.436351
B4DXR6	0.0264312	-1.57788
B4DXR9	0.00608208	-2.21595
B4DXS0	0.651497	-0.186088
B4DXS3	0.00287317	-2.54164
B4DXU5	2.95379	0.470379
B4DXW1	44.667	1.64999
B4DXW7	0.0145539	-1.83702
B4DXX4	0.139458	-0.855556
B4DXZ6	10.479	1.02032
B4DY08	85.4635	1.93178
B4DY09	119.015	2.0756
B4DY26	20.8423	1.31894
B4DY27	0.0137248	-1.86249
B4DY31	0.0683167	-1.16547
B4DY40	0.0365053	-1.43764
B4DY92	0.00185206	-2.73235
B4DYB8	42.5234	1.62863
B4DYE1	82.6313	1.91714
B4DYG9	4.48497	0.651759
B4DYI2	0.0279251	-1.55401
B4DYM4	8.61818	0.935415
B4DYM6	0.40874	-0.388553
B4DYN2	0	NA
B4DYP1	0.00216088	-2.66537
B4DYQ8	0.784178	-0.105585
B4DYV8	0.10063	-0.997274
B4DYW4	0.120925	-0.917483
B4DYW9	0.0704961	-1.15183
B4DYY6	3.53952	0.548944
B4DZ31	0.348366	-0.457964
B4DZ60	38.3243	1.58347
B4DZ74	0.927957	-0.0324721
B4DZ84	0.431764	-0.364754
B4DZ85	71.4324	1.8539
B4DZ96	0.00274306	-2.56176
B4DZA8	0.0887493	-1.05183
B4DZB7	0	NA
B4DZG1	8.49123	0.92897
B4DZG7	26.1492	1.41746
B4DZK5	0.223041	-0.651616
B4DZM6	1.32372	0.121798
B4DZN5	17.2754	1.23743
B4DZP2	2.06671	0.315279
B4DZQ4	19.3938	1.28766
B4DZS0	6.01704	0.779383
B4DZS4	0	NA
B4DZU5	15.449	1.1889
B4DZV2	1.21374	0.0841244
B4E001	36.2351	1.55913
B4E009	60.3789	1.78088
B4E019	5.26068	0.721042
B4E021	204.207	2.31007
B4E059	1.66119	0.220418
B4E099	1.76435	0.246584
B4E0B4	85.5447	1.93219
B4E0E3	24.0119	1.38043
B4E0F6	7.9931	0.902715
B4E0H5	8.69547	0.939293
B4E0K5	9.60548	0.982519
B4E0K6	1.47123	0.167681
B4E0L7	8.15916	0.911646
B4E0P2	1.1213	0.0497203
B4E0R2	1.23715	0.0924223
B4E0T2	12.2436	1.08791
B4E0W7	11.7262	1.06916
B4E0Y9	16.812	1.22562
B4E101	2.58091	0.411773
B4E127	18.6477	1.27063
B4E128	221.686	2.34574
B4E135	14.0001	1.14613
B4E159	7.77015	0.890429
B4E173	2.11708	0.325736
B4E1B9	12.0755	1.08191
B4E1C1	206.22	2.31433
B4E1C5	40.7977	1.61064
B4E1E0	9.28214	0.967648
B4E1E4	22.6676	1.3554
B4E1G1	34.0093	1.5316
B4E1H8	18.4075	1.265
B4E1K5	5.61471	0.749327
B4E1M0	6.01717	0.779393
B4E1N1	5.45785	0.737022
B4E1P3	15.2649	1.18369
B4E1Q4	22.361	1.34949
B4E1S2	1.43498	0.156846
B4E1X9	13.2426	1.12197
B4E1Z9	17.3539	1.2394
B4E227	154.222	2.18815
B4E258	0.197446	-0.704551
B4E273	1.55437	0.191555
B4E298	121.578	2.08485
B4E2D5	19.8892	1.29862
B4E2E0	38.5216	1.5857
B4E2H8	2.97131	0.472948
B4E2I4	5.77957	0.761896
B4E2I7	39.6417	1.59815
B4E2J4	0.0156168	-1.80641
B4E2M5	0	NA
B4E2Q0	3.99055	0.601033
B4E301	26.4261	1.42203
B4E321	49.3884	1.69363
B4E349	78.6563	1.89573
B4E372	15.006	1.17626
B4E3B8	203.4	2.30835
B4E3E2	0.0112613	-1.94841
B4E3F4	62.0738	1.79291
B4E3H0	61.812	1.79107
B4E3H6	15.5404	1.19146
B4E3H9	158.552	2.20017
B4E3L3	8.17033	0.91224
B4E3M2	14.1143	1.14966
B4E3Q4	18.295	1.26233
B4E3S0	2.55213	0.406903
B4E3S5	62.0944	1.79305
B4E3T4	0.00620115	-2.20753
B4E3T5	14.5204	1.16198
B4E3U2	23.1425	1.36441
B4E3W2	0.167695	-0.775481
B5A927	3.59791	0.556051
B5A954	0.000528985	-3.27656
B5A958	1.8039	0.256212
B5A964	0.680456	-0.1672
B5A977	25.6603	1.40926
B5A982	106.754	2.02838
B5B0C1	0	NA
B5B0C2	61.6847	1.79018
B5B2S0	9.77665	0.99019
B5B2S1	9.77665	0.99019
B5BUA4	0.671041	-0.173251
B5M0B7	0.0698525	-1.15582
B5M0B8	0.0698525	-1.15582
B5M0C0	0.0698525	-1.15582
B5MBW3	45.7983	1.66085
B5MBW9	7.78798	0.891425
B5MBX0	3.51257	0.545625
B5MBX1	41.6692	1.61982
B5MBX2	0.0405955	-1.39152
B5MBX5	42.8748	1.6322
B5MBX8	25.4937	1.40643
B5MBY2	0	NA
B5MBY4	3.88366	0.589241
B5MBY7	2.95379	0.470379
B5MBY8	0.0009852	-3.00648
B5MBY9	7.54216	0.877496
B5MBZ0	13.7601	1.13862
B5MBZ3	0.348981	-0.457199
B5MBZ8	12.3029	1.09001
B5MC02	0	NA
B5MC07	0	NA
B5MC10	28.1234	1.44907
B5MC14	0.00864751	-2.06311
B5MC16	0.105266	-0.977712
B5MC17	0.74487	-0.127919
B5MC20	3.59583	0.555799
B5MC21	0.00864751	-2.06311
B5MC22	0.808057	-0.0925583
B5MC27	9.67633	0.98571
B5MC28	42.8748	1.6322
B5MC31	0.47711	-0.321382
B5MC33	0.0560223	-1.25164
B5MC34	0.300349	-0.522374
B5MC35	11.382	1.05622
B5MC36	0.300349	-0.522374
B5MC44	0	NA
B5MC47	9.06713	0.95747
B5MC48	0.91834	-0.0369963
B5MC51	3.49098	0.542947
B5MC52	2.08051	0.318169
B5MC53	28.1234	1.44907
B5MC54	0	NA
B5MC59	1.57302	0.196735
B5MC62	0	NA
B5MC64	0.317544	-0.498196
B5MC67	0.000594378	-3.22594
B5MC70	11.3025	1.05318
B5MC71	11.2733	1.05205
B5MC73	0.429672	-0.366863
B5MC74	0.457079	-0.340009
B5MC79	0.105266	-0.977712
B5MC82	0.0714697	-1.14588
B5MC85	0.276116	-0.558909
B5MC86	0.654637	-0.184
B5MC89	1.4078	0.148541
B5MC96	2.20024	0.342469
B5MC98	146.424	2.16561
B5MCA1	11.382	1.05622
B5MCA4	0	NA
B5MCA9	0.0548625	-1.26072
B5MCB3	12.348	1.0916
B5MCB4	15.5553	1.19188
B5MCB9	0.142232	-0.847002
B5MCC0	2.50068	0.398059
B5MCC3	3.88037	0.588874
B5MCC4	10.8907	1.03706
B5MCC5	0.00603893	-2.21904
B5MCC8	10.1742	1.0075
B5MCD3	0	NA
B5MCD5	0	NA
B5MCD7	0.630376	-0.2004
B5MCD9	3.68003	0.565851
B5MCE1	0	NA
B5MCE2	1.54656	0.189368
B5MCE7	4.59374	0.662167
B5MCF1	0.0587049	-1.23133
B5MCF3	36.5023	1.56232
B5MCF4	0	NA
B5MCF8	28.1234	1.44907
B5MCF9	15.0676	1.17804
B5MCG6	0.0560223	-1.25164
B5MCG9	2.38327	0.377173
B5MCH3	6.28737	0.798469
B5MCH7	4.59374	0.662167
B5MCI0	0.401792	-0.395999
B5MCI6	0.137088	-0.863001
B5MCI8	0.00390803	-2.40804
B5MCJ1	33.862	1.52971
B5MCJ2	1.91692	0.282604
B5MCL5	6.19935	0.792346
B5MCL8	0.348981	-0.457199
B5MCM0	0.104533	-0.980749
B5MCM1	4.54905	0.657921
B5MCM2	42.8748	1.6322
B5MCM7	4.54905	0.657921
B5MCN0	5.48672	0.739313
B5MCN3	0.119325	-0.92327
B5MCN5	0.670261	-0.173756
B5MCN7	3.83803	0.584108
B5MCN9	0.74487	-0.127919
B5MCP1	0.0146232	-1.83496
B5MCP4	42.8748	1.6322
B5MCP8	0.77572	-0.110295
B5MCP9	1206.68	3.08159
B5MCQ2	4.48206	0.651478
B5MCQ4	24.3115	1.38581
B5MCQ6	2.08051	0.318169
B5MCR8	6.51179	0.8137
B5MCS1	27.0099	1.43152
B5MCS3	2.08051	0.318169
B5MCT2	0.0294237	-1.5313
B5MCT4	0	NA
B5MCT7	9.01911	0.955164
B5MCT8	122.608	2.08852
B5MCT9	0.45351	-0.343414
B5MCU0	2.38327	0.377173
B5MCU1	14.5298	1.16226
B5MCU2	6.70344	0.826298
B5MCU4	1.54656	0.189368
B5MCU6	2.08051	0.318169
B5MCV2	9.45699	0.975753
B5MCV4	0.187491	-0.727019
B5MCV5	2.08051	0.318169
B5MCV6	8.05643	0.906143
B5MCV9	0.977936	-0.00968941
B5MCW2	3819.48	3.582
B5MCW3	19.537	1.29086
B5MCW5	9.02142	0.955275
B5MCX1	11.3025	1.05318
B5MCX2	7.80089	0.892144
B5MCX3	64.2401	1.80781
B5MCX4	50.8531	1.70632
B5MCX6	0	NA
B5MCX7	7.18195	0.856242
B5MCY1	0.0177407	-1.75103
B5MCY4	0	NA
B5MCY9	43.5664	1.63915
B5MCZ0	1.31176	0.117855
B5MCZ3	0.00864751	-2.06311
B5MCZ4	0	NA
B5MCZ6	0.47711	-0.321382
B5MCZ8	1.91403	0.281948
B5MCZ9	0.0865409	-1.06278
B5MD00	173.095	2.23828
B5MD02	0.74487	-0.127919
B5MD04	0	NA
B5MD06	2.08051	0.318169
B5MD16	11.382	1.05622
B5MD17	15.6224	1.19375
B5MD23	0.0509569	-1.2928
B5MD38	13.7151	1.1372
B5MD39	0.176087	-0.754273
B5MD45	0.0423038	-1.37362
B5MD46	3.86577	0.587236
B5MD47	64.2401	1.80781
B5MD87	2.72351	0.435128
B5MDD7	48.3554	1.68444
B5MDE0	3.61269	0.55783
B5MDF5	272.235	2.43494
B5MDG7	24.2165	1.38411
B5MDL5	0.262979	-0.580079
B5MDP1	13.4457	1.12858
B5MDP7	0.123372	-0.908782
B5MDQ0	0.879676	-0.0556775
B5MDQ6	10.1216	1.00525
B5MDS3	0.171349	-0.766118
B5MDS5	0.022526	-1.64732
B5MDU3	2.45993	0.390922
B5MDU6	1.54656	0.189368
B5MDW0	0.0489169	-1.31054
B5ME19	0.784785	-0.105249
B5ME25	1.74606	0.24206
B5ME44	14.7873	1.16989
B5ME60	4.81731	0.682805
B5ME80	0.000442707	-3.35388
B5ME96	0.137382	-0.862069
B5ME97	0.160487	-0.79456
B5MEB3	6.33971	0.80207
B5MEC4	11.001	1.04143
B5MEG9	5.29232	0.723646
B5TY33	9.60548	0.982519
B5TYJ1	0.0037179	-2.4297
B6A8C7	0	NA
B6ECB5	3.02851	0.481229
B6SEH8	0.125139	-0.902607
B6SEH9	0	NA
B6V9G9	87.825	1.94362
B6VEX4	9.77083	0.989932
B6ZDE5	1.4078	0.148541
B6ZDM2	9.06713	0.95747
B6ZDN3	0.00560566	-2.25137
B6ZGS9	0	NA
B6ZGT9	0	NA
B7TQM3	12.6117	1.10077
B7TQM4	12.6117	1.10077
B7TZ90	8.74985	0.942001
B7WNH4	11.2843	1.05247
B7WNN4	8.38182	0.923338
B7WNQ9	0.798061	-0.0979637
B7WNR0	0.0352326	-1.45306
B7WNR7	0	NA
B7WNT3	0.0185972	-1.73055
B7WNT5	133.701	2.12613
B7WNX0	12.348	1.0916
B7WP74	8.45829	0.927283
B7WP89	4.61944	0.66459
B7WPA5	5.25164	0.720295
B7WPD9	0.00143161	-2.84418
B7WPE2	153.141	2.18509
B7WPF5	12.4247	1.09428
B7WPG3	5.4628	0.737415
B7WPH3	0.00353093	-2.45211
B7WPJ3	0.870403	-0.0602798
B7WPK3	0.463349	-0.334092
B7WPL0	1.82642	0.2616
B7WPL9	1.9605	0.292366
B7WPN9	0.149949	-0.824056
B7WPR2	0.908015	-0.041907
B7Z1E9	46.0927	1.66363
B7Z1F5	0.074127	-1.13002
B7Z1G8	104.317	2.01836
B7Z1I7	0	NA
B7Z1I9	29.7627	1.47367
B7Z1M9	0.443006	-0.35359
B7Z1N8	0.172059	-0.764324
B7Z1P2	38.4328	1.5847
B7Z1S6	0.095619	-1.01946
B7Z1T1	0.613134	-0.212445
B7Z1T6	32.0859	1.50631
B7Z1U7	8.56e-05	-4.06753
B7Z1V0	0.312819	-0.504707
B7Z1W8	1.00102	0.00044268
B7Z1Y3	40.5909	1.60843
B7Z1Y6	0.000511411	-3.29123
B7Z1Z5	0	NA
B7Z212	0	NA
B7Z225	1.40498	0.147671
B7Z248	0	NA
B7Z257	0	NA
B7Z278	0.0189879	-1.72152
B7Z279	0	NA
B7Z2A9	1.62568	0.211036
B7Z2B2	9.87962	0.99474
B7Z2D2	1.00981	0.00424011
B7Z2E6	201.578	2.30444
B7Z2K3	0	NA
B7Z2L0	3.95668	0.597331
B7Z2L8	10.4711	1.01999
B7Z2N1	0.00312414	-2.50527
B7Z2Q2	0.722245	-0.141315
B7Z2R1	0.165351	-0.781593
B7Z2R2	132.624	2.12262
B7Z2R4	0.0690092	-1.16109
B7Z2R7	5.9984	0.778035
B7Z2T3	0.35882	-0.445123
B7Z2T4	0.00603893	-2.21904
B7Z2U2	4.33647	0.637137
B7Z2V2	0.722245	-0.141315
B7Z2X5	5.4715	0.738107
B7Z2Y2	10.0951	1.00411
B7Z306	3.95623	0.597281
B7Z317	0.71566	-0.145293
B7Z326	3.3926	0.530532
B7Z332	23.9404	1.37913
B7Z369	0.134206	-0.872229
B7Z385	0.000644563	-3.19073
B7Z3A9	1.49495	0.174628
B7Z3B5	0.267933	-0.571973
B7Z3B9	0.059853	-1.22291
B7Z3C5	0	NA
B7Z3H4	1.74873	0.242722
B7Z3I4	29.7747	1.47385
B7Z3L0	4.75698	0.677331
B7Z3L6	0	NA
B7Z3L9	4.39799	0.643254
B7Z3M0	0.00868605	-2.06118
B7Z3N2	28.1488	1.44946
B7Z3N5	4.14093	0.617098
B7Z3P7	0.0587049	-1.23133
B7Z3Q4	2.54032	0.404888
B7Z3R2	7.88352	0.89672
B7Z3R9	1.40893	0.148891
B7Z3T3	0.00332936	-2.47764
B7Z3U2	1.9855	0.297871
B7Z3U5	21.0624	1.32351
B7Z3Y4	0.332768	-0.477859
B7Z3Z4	0.68652	-0.163347
B7Z3Z9	2.76566	0.441799
B7Z413	29.7627	1.47367
B7Z415	1.88802	0.276007
B7Z493	0.018826	-1.72524
B7Z499	2.69596	0.430713
B7Z4A5	6.67168	0.824235
B7Z4B8	56.2473	1.7501
B7Z4C8	396.992	2.59878
B7Z4D2	0.0013474	-2.8705
B7Z4D4	0	NA
B7Z4E3	396.992	2.59878
B7Z4G6	2.98408	0.474811
B7Z4G8	0.0437355	-1.35917
B7Z4H1	13.5441	1.13175
B7Z4J8	3.5773	0.553555
B7Z4K4	45.7102	1.66001
B7Z4K9	111.552	2.04748
B7Z4L1	0.20333	-0.691799
B7Z4L4	20.9071	1.32029
B7Z4M1	5.71527	0.757037
B7Z4N4	3.5773	0.553555
B7Z4P9	15.7102	1.19618
B7Z4S1	15.6908	1.19565
B7Z4S5	2.0373	0.309055
B7Z4T2	1.40893	0.148891
B7Z4U2	0.144674	-0.839609
B7Z4U3	0.20333	-0.691799
B7Z4W2	3.87101	0.587824
B7Z4W5	0.0758372	-1.12012
B7Z4W8	0.543118	-0.265105
B7Z4Y8	0.00877698	-2.05665
B7Z503	2.61502	0.417475
B7Z509	32.0425	1.50573
B7Z510	23.9404	1.37913
B7Z524	3.4738	0.540805
B7Z589	1.49495	0.174628
B7Z591	6.68551	0.825134
B7Z596	4.41154	0.64459
B7Z5B4	0.00353515	-2.45159
B7Z5F4	0.00408785	-2.38851
B7Z5J4	0	NA
B7Z5N5	8.09385	0.908155
B7Z5N7	3.56893	0.552538
B7Z5P7	40.4498	1.60692
B7Z5Q9	3.44287	0.53692
B7Z5R6	49.0933	1.69102
B7Z613	0	NA
B7Z637	5.32533	0.726347
B7Z641	1.62568	0.211036
B7Z645	24.7967	1.39439
B7Z647	1.9855	0.297871
B7Z651	0.000226162	-3.64558
B7Z673	4.88736	0.689074
B7Z676	2.4911	0.396392
B7Z683	4.50493	0.653688
B7Z685	0.316954	-0.499004
B7Z6A5	5.8875	0.769931
B7Z6B6	3.5773	0.553555
B7Z6C8	21.0904	1.32408
B7Z6D5	35.1421	1.54583
B7Z6J7	25.1041	1.39974
B7Z6K7	3.52447	0.547094
B7Z6P0	32.3398	1.50974
B7Z6P3	15.0428	1.17733
B7Z6Q0	3.57988	0.553869
B7Z6Q2	3.5773	0.553555
B7Z6R6	0.35882	-0.445123
B7Z6T1	0	NA
B7Z6T3	5.8875	0.769931
B7Z6U3	12.8502	1.10891
B7Z6U4	31.2071	1.49425
B7Z6Z4	147.412	2.16853
B7Z708	13.397	1.12701
B7Z720	3.04159	0.483101
B7Z739	0.00289008	-2.53909
B7Z757	0.0432717	-1.3638
B7Z779	11.148	1.0472
B7Z7B0	15.9108	1.20169
B7Z7C5	14.0162	1.14663
B7Z7D2	12.8502	1.10891
B7Z7E1	0	NA
B7Z7F3	9.62328	0.983323
B7Z7G7	4.14383	0.617402
B7Z7M5	2.88595	0.460288
B7Z7N5	0.00312414	-2.50527
B7Z7P0	42.4704	1.62809
B7Z7P8	20.7519	1.31706
B7Z7Q6	1.87506	0.273014
B7Z7U4	0.000176264	-3.75384
B7Z7V6	5.08549	0.706333
B7Z7Y1	1.74487	0.241762
B7Z879	50.9175	1.70687
B7Z896	0.343585	-0.463965
B7Z8B3	31.3743	1.49657
B7Z8D3	40.7603	1.61024
B7Z8E5	0.00143939	-2.84182
B7Z8H2	2.65392	0.423887
B7Z8J4	10.1915	1.00824
B7Z8L1	4.22034	0.625347
B7Z8Q8	0.00383974	-2.4157
B7Z8R2	4.9816	0.697369
B7Z8R7	0	NA
B7Z8V7	3.2028	0.50553
B7Z8V9	0.0891809	-1.04973
B7Z8W6	10.6824	1.02867
B7Z8X0	0.466779	-0.330889
B7Z8Z7	0.0187716	-1.7265
B7Z931	5.84226	0.766581
B7Z934	0	NA
B7Z982	47.6074	1.67767
B7Z9C2	111.552	2.04748
B7Z9H7	0	NA
B7Z9S8	0.197941	-0.703465
B7Z9U0	52.964	1.72398
B7Z9X4	0.0496313	-1.30424
B7Z9Y6	12.3987	1.09338
B7ZA25	0.422314	-0.374364
B7ZAA0	3.1875	0.50345
B7ZAE2	21.3895	1.3302
B7ZAG0	0	NA
B7ZAG4	11.7273	1.0692
B7ZAJ4	0.0461026	-1.33627
B7ZAN3	230.298	2.36229
B7ZAN8	0	NA
B7ZAP0	1.25771	0.099579
B7ZAQ6	1.36241	0.134309
B7ZAR1	87.1325	1.94018
B7ZAR9	35.9026	1.55513
B7ZAV2	9.48564	0.977067
B7ZAX5	0.945154	-0.0244975
B7ZAZ8	57.3162	1.75828
B7ZB17	25.109	1.39983
B7ZB24	0.0144476	-1.8402
B7ZB74	20.3707	1.30901
B7ZB78	30.2128	1.48019
B7ZB98	9.9528	0.997945
B7ZBA0	9.9528	0.997945
B7ZBA4	9.16042	0.961915
B7ZBA8	3.80018	0.579804
B7ZBA9	0	NA
B7ZBB8	0.0510385	-1.2921
B7ZBC8	3.11272	0.493139
B7ZBC9	3.11272	0.493139
B7ZBD4	14.8294	1.17112
B7ZBD5	14.8294	1.17112
B7ZBF7	1.12791	0.0522759
B7ZBF8	1.12791	0.0522759
B7ZBH1	46.9598	1.67173
B7ZBI4	0.00280659	-2.55182
B7ZBI5	0.00280659	-2.55182
B7ZBI6	0.0135333	-1.8686
B7ZBJ4	0.644058	-0.191075
B7ZBJ5	0.644058	-0.191075
B7ZBJ6	0.644058	-0.191075
B7ZBJ7	0.644058	-0.191075
B7ZBK1	0	NA
B7ZBK6	40.4263	1.60666
B7ZBK7	40.4263	1.60666
B7ZBL3	0.173493	-0.760719
B7ZBL5	1.08734	0.0363659
B7ZBL6	0.0227767	-1.64251
B7ZBL7	0.0227767	-1.64251
B7ZBL9	0.0227767	-1.64251
B7ZBM2	0.00986682	-2.00582
B7ZBM3	1.46141	0.164772
B7ZBM4	54.4576	1.73606
B7ZBM5	54.4576	1.73606
B7ZBM8	54.4576	1.73606
B7ZBN5	0.0272691	-1.56433
B7ZBP3	0.000732056	-3.13546
B7ZBP5	5.30219	0.724455
B7ZBP7	14.657	1.16605
B7ZBP9	14.657	1.16605
B7ZBQ0	14.657	1.16605
B7ZBQ1	10.0985	1.00426
B7ZBQ3	10.0985	1.00426
B7ZBR9	0.472482	-0.325615
B7ZBS8	0.391941	-0.406779
B7ZBS9	0.391941	-0.406779
B7ZBT0	0.391941	-0.406779
B7ZBT2	0.271173	-0.566753
B7ZBT8	0	NA
B7ZBU3	5.25282	0.720392
B7ZBU4	5.25282	0.720392
B7ZBX6	0.00293634	-2.53219
B7ZC06	29.6455	1.47196
B7ZC34	0.900657	-0.0454403
B7ZC38	31.1645	1.49366
B7ZC39	31.1645	1.49366
B7ZC83	0.0135646	-1.86759
B7ZCA0	27.8242	1.44442
B7ZCJ6	1.47123	0.167681
B7ZKJ3	0	NA
B7ZKJ8	0.425584	-0.371015
B7ZKQ9	0.426583	-0.369997
B7ZKR5	2.29502	0.360787
B7ZKW0	0	NA
B7ZKW7	0	NA
B7ZKW8	22.7148	1.35631
B7ZL25	1.47123	0.167681
B7ZL33	3.28324	0.516303
B7ZL48	23.6162	1.37321
B7ZL88	10.5587	1.02361
B7ZL91	0	NA
B7ZLE8	0.405945	-0.391533
B7ZLF3	15.5169	1.1908
B7ZLG1	5.06463	0.704548
B7ZLI8	10.8709	1.03626
B7ZLJ5	1.05081	0.0215225
B7ZLJ8	0.00196093	-2.70754
B7ZLP8	4.00293	0.602378
B7ZLQ5	0.0626609	-1.203
B7ZLQ8	3.29764	0.518203
B7ZLR4	0.250927	-0.600453
B7ZLS6	0	NA
B7ZLT1	0.0628489	-1.2017
B7ZLT2	0.0628489	-1.2017
B7ZLU9	0.00333367	-2.47708
B7ZM11	0.0009852	-3.00648
B7ZM44	38.8798	1.58972
B7ZM54	8.08928	0.90791
B7ZM61	0.000188925	-3.72371
B7ZM65	13.5982	1.13348
B7ZM68	0.0123423	-1.9086
B7ZM74	0	NA
B7ZM79	0.0210088	-1.6776
B7ZM99	0.775118	-0.110632
B7ZME0	0	NA
B7ZMF5	0.00045517	-3.34183
B7ZMI3	2.49428	0.396945
B7ZVW6	1.3129	0.118231
B7ZW27	0	NA
B8A595	0	NA
B8A597	0	NA
B8A598	0	NA
B8A6G2	1293.28	3.11169
B8YCP3	13.3598	1.1258
B8YG18	589.601	2.77056
B8ZWD1	85.0082	1.92946
B8ZZ06	13.6537	1.13525
B8ZZ07	0.0143666	-1.84264
B8ZZ08	21.2319	1.32699
B8ZZ09	21.2319	1.32699
B8ZZ10	21.2319	1.32699
B8ZZ12	21.2319	1.32699
B8ZZ19	0	NA
B8ZZ29	6.06212	0.782625
B8ZZ31	6.06212	0.782625
B8ZZ34	0	NA
B8ZZ38	11.8413	1.0734
B8ZZ39	0	NA
B8ZZ40	0.0868214	-1.06137
B8ZZ43	129.824	2.11336
B8ZZ45	0.556395	-0.254616
B8ZZ47	78.673	1.89583
B8ZZ48	2.46527	0.391864
B8ZZ49	0	NA
B8ZZ50	22.6676	1.3554
B8ZZ51	41.321	1.61617
B8ZZ54	8.25636	0.916789
B8ZZ55	0	NA
B8ZZ56	28.3757	1.45295
B8ZZ60	597.454	2.7763
B8ZZ67	18.0607	1.25673
B8ZZ71	0.142553	-0.846023
B8ZZ73	0.59957	-0.22216
B8ZZ74	57.1986	1.75739
B8ZZ75	2.89491	0.461635
B8ZZ77	15.3705	1.18669
B8ZZ80	10.341	1.01456
B8ZZ81	2.54032	0.404888
B8ZZ84	0	NA
B8ZZ85	4.15636	0.618713
B8ZZ86	0	NA
B8ZZ87	4.13062	0.616015
B8ZZ93	3.24449	0.511146
B8ZZ94	9.45818	0.975808
B8ZZ95	87.2749	1.94089
B8ZZ96	0.0792765	-1.10086
B8ZZ98	13.6691	1.13574
B8ZZ99	69.1699	1.83992
B8ZZA1	917.805	2.96275
B8ZZA2	2.5081	0.399344
B8ZZA3	0.0393714	-1.40482
B8ZZA5	33.5981	1.52632
B8ZZB0	0.27674	-0.557928
B8ZZB2	15.8603	1.20031
B8ZZB3	0.219447	-0.65867
B8ZZB5	0	NA
B8ZZB6	7.77537	0.890721
B8ZZB7	0.1246	-0.904481
B8ZZB8	0.127796	-0.893483
B8ZZC1	0.383603	-0.416118
B8ZZC5	32.0425	1.50573
B8ZZC6	0	NA
B8ZZC8	11.6678	1.06699
B8ZZD3	0	NA
B8ZZD4	13.9629	1.14497
B8ZZD9	0	NA
B8ZZE2	203.4	2.30835
B8ZZE3	11.6678	1.06699
B8ZZE5	0.404604	-0.39297
B8ZZE7	0	NA
B8ZZF0	3.08399	0.489113
B8ZZF2	1.43838	0.157874
B8ZZF5	0.00698604	-2.15577
B8ZZF6	2.65099	0.423409
B8ZZF7	0	NA
B8ZZF8	22.4526	1.35127
B8ZZG1	2.10019	0.322258
B8ZZH7	3.24449	0.511146
B8ZZI0	21.1351	1.325
B8ZZI4	0.0682275	-1.16604
B8ZZI5	38.6441	1.58708
B8ZZI7	1.22759	0.0890532
B8ZZJ0	18.0607	1.25673
B8ZZJ2	0.00384104	-2.41555
B8ZZJ4	0.115269	-0.938287
B8ZZJ5	0.0104292	-1.98175
B8ZZJ6	0.684948	-0.164342
B8ZZK0	1.48269	0.171051
B8ZZK1	0.0190401	-1.72033
B8ZZK2	2.93632	0.467804
B8ZZK4	396.992	2.59878
B8ZZK5	2.10616	0.323491
B8ZZL1	0	NA
B8ZZL3	22.6676	1.3554
B8ZZL5	34.643	1.53962
B8ZZL6	7.51585	0.875978
B8ZZL8	8.25636	0.916789
B8ZZM5	0	NA
B8ZZM6	19.6371	1.29308
B8ZZN3	38.6441	1.58708
B8ZZN6	18.0607	1.25673
B8ZZN7	0.0868214	-1.06137
B8ZZP2	0.0190401	-1.72033
B8ZZP4	3.70596	0.568901
B8ZZP9	1.96507	0.293378
B8ZZQ1	0.115391	-0.93783
B8ZZQ2	15.5575	1.19194
B8ZZQ4	33.8575	1.52966
B8ZZQ6	917.805	2.96275
B8ZZQ8	2.64233	0.421987
B8ZZQ9	1.42378	0.153443
B8ZZR0	343.852	2.53637
B8ZZS0	11.4258	1.05789
B8ZZS2	4.93761	0.693517
B8ZZS4	232.36	2.36616
B8ZZS6	0.00201093	-2.6966
B8ZZT4	27.9567	1.44649
B8ZZT5	13.077	1.11651
B8ZZT6	0.0428024	-1.36853
B8ZZT8	10.7688	1.03217
B8ZZU6	7.49293	0.874651
B8ZZU8	50.4424	1.7028
B8ZZU9	22.4447	1.35111
B8ZZV3	0.00114143	-2.94255
B8ZZV5	9.24999	0.966141
B8ZZV6	9.16605	0.962182
B8ZZV9	11.0314	1.04263
B8ZZW1	0	NA
B8ZZW2	33.5981	1.52632
B8ZZW4	0.59957	-0.22216
B8ZZW5	9.06991	0.957603
B8ZZW7	917.805	2.96275
B8ZZW8	1.39294	0.143933
B8ZZX2	11.0314	1.04263
B8ZZX4	12.285	1.08937
B8ZZX6	0.0960409	-1.01754
B8ZZY2	8.80545	0.944752
B8ZZY4	9.16605	0.962182
B8ZZY7	73.9309	1.86883
B8ZZY8	11.6678	1.06699
B8ZZZ0	0.998195	-0.000784402
B8ZZZ1	0.0711059	-1.14809
B8ZZZ4	116.778	2.06736
B8ZZZ5	47.2921	1.67479
B8ZZZ7	0.41555	-0.381377
B8ZZZ9	0.615687	-0.21064
B9A008	78.673	1.89583
B9A010	0	NA
B9A012	0.0110764	-1.9556
B9A014	0	NA
B9A015	0.21104	-0.675636
B9A018	10.236	1.01013
B9A023	22.6676	1.3554
B9A025	0.0428024	-1.36853
B9A031	73.9309	1.86883
B9A032	18.0607	1.25673
B9A034	130.503	2.11562
B9A035	5.57678	0.746384
B9A037	4.15636	0.618713
B9A040	0.59957	-0.22216
B9A041	41.321	1.61617
B9A044	22.6676	1.3554
B9A047	35.2444	1.54709
B9A051	0	NA
B9A053	8.65344	0.937189
B9A054	2.20922	0.344239
B9A055	0.248125	-0.60533
B9A057	34.5442	1.53838
B9A058	0.998195	-0.000784402
B9A060	0	NA
B9A061	0.451468	-0.345373
B9A062	22.4447	1.35111
B9A063	0.00286879	-2.5423
B9A064	0	NA
B9A067	15.4879	1.18999
B9A070	1.96507	0.293378
B9A071	9.93082	0.996985
B9A6J2	5.95668	0.775004
B9A6J3	29.81	1.47436
B9A6J5	0.252987	-0.596902
B9A6J6	1.91692	0.282604
B9A6J9	0	NA
B9A6K1	0.47406	-0.324166
B9DI78	0.267048	-0.57341
B9EG95	1.74394	0.24153
B9EGE7	20.543	1.31266
B9EGL1	1.9855	0.297871
B9EGQ5	8.61018	0.935012
B9EJG8	0.00707017	-2.15057
B9TWZ6	8.41831	0.925225
B9TX03	8.41831	0.925225
B9TX62	16.4884	1.21718
B9VVT8	0	NA
B9ZVM7	0.0511585	-1.29108
B9ZVN9	7.86514	0.895706
B9ZVP7	339.947	2.53141
B9ZVQ3	2.52448	0.402172
B9ZVR7	0.884874	-0.0531184
B9ZVT2	29.9438	1.47631
B9ZVU2	18.9875	1.27847
B9ZVV8	4.42652	0.646063
B9ZVX7	2.97999	0.474215
C0H5X0	0.340716	-0.467608
C0H5Y2	0	NA
C0H5Y4	8.5047	0.929659
C0IP14	106.754	2.02838
C0KTE2	0.0118642	-1.92576
C0MHM2	0.562852	-0.249606
C1ID52	2.7119	0.433274
C1K3N0	0	NA
C3TX97	0	NA
C3U3A0	0	NA
C3VPR7	68.1103	1.83321
C4AM88	0	NA
C4B4C6	14.7208	1.16793
C4B7M2	15.7866	1.19829
C4N360	1.24771	0.0961131
C4N9M8	8.57292	0.933129
C4P092	0.148431	-0.828475
C4P093	0.148431	-0.828475
C4P0A0	0.148431	-0.828475
C4P0B0	0.148431	-0.828475
C4P0B1	0.148431	-0.828475
C4P0D4	0.000182091	-3.73971
C4P0D6	0.000182091	-3.73971
C4P0D8	0.000182091	-3.73971
C5H3H2	66.8904	1.82536
C5HTZ1	0.248464	-0.604736
C6G488	0	NA
C6GKH1	217.536	2.33753
C6KYL4	0	NA
C6SUN5	0	NA
C6YB45	1.27794	0.106512
C6ZRC2	0	NA
C6ZRJ7	0.151337	-0.820056
C6ZRK5	0.151337	-0.820056
C7C5T5	44.9139	1.65238
C7S316	0.0161769	-1.7911
C8C060	0	NA
C8C3P2	0	NA
C9D7D0	0.0126293	-1.89862
C9IY40	24.2457	1.38464
C9IY57	60.2769	1.78015
C9IY58	2.45013	0.38919
C9IY64	1.99323	0.299558
C9IY65	14.1229	1.14992
C9IY66	23.9099	1.37858
C9IY67	2.86308	0.456834
C9IY68	0.284792	-0.545473
C9IY70	3.30889	0.519683
C9IY76	0.000899689	-3.04591
C9IY79	0.250752	-0.600756
C9IY88	0.0460796	-1.33649
C9IY94	64.2401	1.80781
C9IYA4	5.76131	0.760522
C9IYA5	0.287169	-0.541862
C9IYB4	16.4363	1.2158
C9IYB5	13.4123	1.1275
C9IYB7	8.76905	0.942953
C9IYB8	2.73298	0.436636
C9IYB9	5.66111	0.752902
C9IYC1	0.643241	-0.191626
C9IYC4	19.2579	1.28461
C9IYC5	0.54307	-0.265144
C9IYD3	0.244284	-0.612104
C9IYE4	6.28737	0.798469
C9IYE7	0.0022024	-2.6571
C9IYE8	18.9672	1.278
C9IYF0	8.05643	0.906143
C9IYF5	3.78298	0.577834
C9IYG1	1.03808	0.0162298
C9IYG2	118.625	2.07418
C9IYG9	5.20211	0.716179
C9IYH2	0.432037	-0.364479
C9IYH4	2.28147	0.358215
C9IYH8	1.03189	0.0136341
C9IYH9	2.02991	0.307476
C9IYI1	0.615172	-0.211004
C9IYI4	2227.84	3.34788
C9IYI5	6.77275	0.830765
C9IYI6	65.7499	1.81789
C9IYJ1	0.00742385	-2.12937
C9IYJ2	2.81507	0.449489
C9IYJ8	1.14077	0.0571975
C9IYJ9	0.00385718	-2.41373
C9IYK2	23.6306	1.37348
C9IYK6	3.95668	0.597331
C9IYK9	1.60024	0.204186
C9IYL0	3.14603	0.497763
C9IYL1	6.38034	0.804844
C9IYL4	5.29748	0.724069
C9IYM2	44.1383	1.64482
C9IYM5	1.38318	0.140879
C9IYM7	0.0252025	-1.59856
C9IYN1	9.15009	0.961425
C9IYN3	5.4628	0.737415
C9IYN7	10.0202	1.00088
C9IYN9	25.7639	1.41101
C9IYP1	2.97131	0.472948
C9IYP2	7.28242	0.862276
C9IYQ1	0.0250967	-1.60038
C9IYQ4	0	NA
C9IYQ7	2.15402	0.33325
C9IYR0	1.03189	0.0136341
C9IYS1	0.0427462	-1.3691
C9IYS5	2.85297	0.455297
C9IYS6	0	NA
C9IYS7	66.6718	1.82394
C9IYS8	19.3521	1.28673
C9IYS9	5.20211	0.716179
C9IYT0	59.6166	1.77537
C9IYT1	0.527147	-0.278069
C9IYT2	62.3367	1.79474
C9IYT5	0.00955367	-2.01983
C9IYU2	0.654637	-0.184
C9IYU7	0	NA
C9IYU9	4.61054	0.663752
C9IYV0	2.69772	0.430997
C9IYV2	0.00231536	-2.63538
C9IYV6	0.910467	-0.0407356
C9IYW5	0	NA
C9IYX5	0.142553	-0.846023
C9IYY0	0.105719	-0.975849
C9IYY1	1.01086	0.00468979
C9IYZ1	14.9515	1.17469
C9IYZ8	0.000899689	-3.04591
C9IYZ9	30.577	1.4854
C9IZ01	9.49852	0.977656
C9IZ04	7.75911	0.889812
C9IZ08	8.36591	0.922513
C9IZ09	0	NA
C9IZ15	2.89908	0.46226
C9IZ22	10.479	1.02032
C9IZ27	62.3367	1.79474
C9IZ29	0.00206463	-2.68516
C9IZ30	0	NA
C9IZ32	7.31841	0.864417
C9IZ34	3.49048	0.542885
C9IZ36	0	NA
C9IZ38	0.924113	-0.0342748
C9IZ41	97.7498	1.99012
C9IZ46	40.2741	1.60503
C9IZ52	2.10616	0.323491
C9IZ55	0.00329139	-2.48262
C9IZ57	2.21447	0.345269
C9IZ76	14.657	1.16605
C9IZ77	20.1327	1.3039
C9IZ80	99.0691	1.99594
C9IZ82	0.00321774	-2.49245
C9IZ83	8.69546	0.939293
C9IZ84	0.00211885	-2.6739
C9IZ85	0.283493	-0.547458
C9IZ88	0	NA
C9IZ89	0.000894493	-3.04842
C9IZ93	1.14168	0.0575456
C9IZA0	34.798	1.54155
C9IZA4	9.28653	0.967853
C9IZB2	36.6471	1.56404
C9IZC3	0.41555	-0.381377
C9IZC5	28.8719	1.46047
C9IZC6	0.0038638	-2.41299
C9IZC7	0.0511585	-1.29108
C9IZC9	0.839618	-0.0759184
C9IZD0	0.244284	-0.612104
C9IZD3	4.0414	0.606531
C9IZE0	2.86308	0.456834
C9IZE1	28.211	1.45042
C9IZE3	10.9319	1.0387
C9IZF0	0.495858	-0.304642
C9IZF2	1.09722	0.040295
C9IZF4	7.75911	0.889812
C9IZF6	1.95537	0.29123
C9IZF9	23.7543	1.37574
C9IZG1	0.00566327	-2.24693
C9IZG3	17.6538	1.24684
C9IZG4	228.235	2.35838
C9IZG9	0.0356814	-1.44756
C9IZH1	31.1022	1.49279
C9IZH8	0	NA
C9IZI0	41.321	1.61617
C9IZI1	0	NA
C9IZJ4	30.8257	1.48891
C9IZK7	12.1821	1.08572
C9IZL6	0.0137854	-1.86058
C9IZL8	0.52669	-0.278445
C9IZN0	1.59576	0.202966
C9IZN2	0.0170989	-1.76703
C9IZN3	0.411215	-0.385931
C9IZN5	25.478	1.40617
C9IZN7	58.9421	1.77043
C9IZP0	21.8208	1.33887
C9IZP1	0.162148	-0.790089
C9IZP3	3.76814	0.576128
C9IZP5	60.2769	1.78015
C9IZP8	0.187491	-0.727019
C9IZQ0	12.3019	1.08997
C9IZQ1	20.1143	1.3035
C9IZQ3	483.225	2.68415
C9IZQ5	228.235	2.35838
C9IZQ6	0.0628126	-1.20195
C9IZR2	1.30327	0.115035
C9IZR6	3.97946	0.599825
C9IZR8	1.18067	0.0721272
C9IZS0	0.0587049	-1.23133
C9IZS8	10.7534	1.03155
C9IZT1	12.806	1.10741
C9IZT7	0.000894493	-3.04842
C9IZU0	7.70875	0.886984
C9IZU3	64.2401	1.80781
C9IZU7	0	NA
C9IZU8	18.9672	1.278
C9IZV9	6.54356	0.815814
C9IZW4	1.27794	0.106512
C9IZW5	0.446174	-0.350495
C9IZW7	0	NA
C9IZW8	9.30993	0.968946
C9IZW9	3.30889	0.519683
C9IZX3	0.0162176	-1.79001
C9IZX9	8.36591	0.922513
C9IZY1	5.68237	0.754529
C9IZY2	23.9099	1.37858
C9IZY4	0	NA
C9IZY8	0.0647396	-1.18883
C9IZZ0	9.03702	0.956025
C9IZZ2	9.30993	0.968946
C9IZZ5	1.99323	0.299558
C9IZZ8	17.8246	1.25102
C9J010	1.12414	0.0508205
C9J011	3.09374	0.490484
C9J012	0	NA
C9J013	8.76134	0.942571
C9J014	0.54307	-0.265144
C9J015	0.0343861	-1.46362
C9J020	0	NA
C9J027	0	NA
C9J028	0	NA
C9J029	18.0988	1.25765
C9J031	60.2769	1.78015
C9J035	17.7174	1.2484
C9J036	4.62387	0.665006
C9J038	0.0339817	-1.46876
C9J050	11.2087	1.04956
C9J052	0	NA
C9J053	8.58892	0.933939
C9J055	21.3732	1.32987
C9J057	39.3915	1.5954
C9J060	132.786	2.12315
C9J066	26.1699	1.4178
C9J067	5.20211	0.716179
C9J068	6.33971	0.80207
C9J069	3.17865	0.502243
C9J075	0.59154	-0.228016
C9J078	0.0548625	-1.26072
C9J080	0.24754	-0.606354
C9J081	54.8229	1.73896
C9J082	0.15696	-0.804211
C9J084	0.0920817	-1.03583
C9J088	38.0337	1.58017
C9J091	0.000899816	-3.04585
C9J092	2.89876	0.462212
C9J0A2	0	NA
C9J0A4	6.54356	0.815814
C9J0A5	28.3135	1.45199
C9J0A6	21.6186	1.33483
C9J0A7	8.76532	0.942768
C9J0A8	9.60146	0.982337
C9J0A9	0.0653424	-1.18481
C9J0B0	36.184	1.55852
C9J0B2	7.36304	0.867057
C9J0B7	0.0294237	-1.5313
C9J0B9	3.30889	0.519683
C9J0C0	228.927	2.3597
C9J0C5	0	NA
C9J0D1	54.9224	1.73975
C9J0E2	0.0137854	-1.86058
C9J0E3	0	NA
C9J0E4	0.0209258	-1.67932
C9J0E8	0	NA
C9J0E9	34.0218	1.53176
C9J0F0	1.01086	0.00468979
C9J0F2	6.81753	0.833627
C9J0F3	0.410185	-0.38702
C9J0F4	1.00981	0.00424011
C9J0F5	3.3075	0.519499
C9J0F6	15.987	1.20377
C9J0F8	0.561967	-0.250289
C9J0G0	0.00398315	-2.39977
C9J0G4	0.848914	-0.0711362
C9J0G8	0	NA
C9J0H3	5.79641	0.763159
C9J0I2	0.294706	-0.530611
C9J0I5	17.8142	1.25077
C9J0I9	3.91575	0.592815
C9J0J0	1.89899	0.278523
C9J0J1	1.24283	0.0944131
C9J0J3	0.0125063	-1.90287
C9J0J4	5.20211	0.716179
C9J0J5	10.9319	1.0387
C9J0J6	17.8246	1.25102
C9J0J7	0.482087	-0.316874
C9J0K3	7.6108	0.88143
C9J0K5	4.16087	0.619184
C9J0K6	15.9488	1.20273
C9J0L0	0.0201675	-1.69535
C9J0L2	0.195986	-0.707775
C9J0L4	53.9901	1.73231
C9J0L6	0.99701	-0.00130032
C9J0M4	36.5772	1.56321
C9J0M6	0.749774	-0.125069
C9J0N9	0.192391	-0.715815
C9J0Q4	1.078	0.0326202
C9J0Q5	1.67831	0.224873
C9J0R6	6.30791	0.799885
C9J0R8	0.0560569	-1.25137
C9J0R9	1.45018	0.161423
C9J0S2	18.4077	1.265
C9J0T2	0.365102	-0.437586
C9J0T5	0	NA
C9J0T6	0	NA
C9J0U3	0	NA
C9J0U5	2.00114	0.301278
C9J0U9	0.749724	-0.125099
C9J0V2	0	NA
C9J0V4	36.5234	1.56257
C9J0V5	18.4075	1.265
C9J0V6	6.65995	0.823471
C9J0V9	118.625	2.07418
C9J0W1	0.40818	-0.389149
C9J0W2	5.1894	0.715117
C9J0W7	33.3687	1.52334
C9J0X3	13.6137	1.13398
C9J0X4	0.874342	-0.0583186
C9J0X5	10.236	1.01013
C9J0Y3	13.5439	1.13174
C9J0Y7	27.3856	1.43752
C9J0Z2	0.0207491	-1.683
C9J0Z4	0.38225	-0.417652
C9J101	0.365102	-0.437586
C9J102	19.1094	1.28125
C9J103	0.0226654	-1.64464
C9J104	13.3774	1.12637
C9J110	2.97131	0.472948
C9J111	4.39799	0.643254
C9J114	24.6295	1.39146
C9J115	7.10303	0.851444
C9J119	1.53356	0.185702
C9J123	0.857506	-0.0667627
C9J124	10.4501	1.01912
C9J126	0.0209454	-1.67891
C9J128	2.65099	0.423409
C9J130	5.88771	0.769946
C9J131	0.00416047	-2.38086
C9J134	6.38034	0.804844
C9J140	7.88659	0.896889
C9J144	0	NA
C9J148	186.482	2.27064
C9J151	3.32146	0.52133
C9J159	23.4417	1.36999
C9J164	0.0560569	-1.25137
C9J165	167.959	2.2252
C9J167	6.40951	0.806825
C9J168	3.39501	0.530841
C9J173	2.65099	0.423409
C9J177	12.3029	1.09001
C9J180	0.0460145	-1.33711
C9J184	4.72246	0.674168
C9J186	0.615172	-0.211004
C9J187	0	NA
C9J188	99.0691	1.99594
C9J191	5.36813	0.729823
C9J198	0.0223172	-1.65136
C9J1A4	0.136297	-0.865513
C9J1B1	51.6772	1.7133
C9J1B2	8.47726	0.928255
C9J1B4	0.0628126	-1.20195
C9J1B5	26.4307	1.42211
C9J1B7	36.2899	1.55979
C9J1B8	7.80563	0.892408
C9J1B9	11.1955	1.04904
C9J1C1	17.0539	1.23182
C9J1C4	0.99701	-0.00130032
C9J1C5	16.7021	1.22277
C9J1C6	130.412	2.11532
C9J1C7	0	NA
C9J1D1	2.21021	0.344433
C9J1D2	4.18041	0.621219
C9J1D9	0.993465	-0.00284762
C9J1E1	2.71892	0.434397
C9J1E2	18.9875	1.27847
C9J1E5	3.42029	0.534063
C9J1E6	0.0627272	-1.20254
C9J1E7	9.50485	0.977945
C9J1F2	5.76131	0.760522
C9J1F7	0.0173375	-1.76101
C9J1G1	0.38674	-0.412581
C9J1G2	79.9688	1.90292
C9J1G9	2.96852	0.47254
C9J1H8	6.28948	0.798615
C9J1I0	0	NA
C9J1I1	15.5538	1.19184
C9J1J0	0.0107833	-1.96725
C9J1J1	12.5532	1.09875
C9J1J2	30.9658	1.49088
C9J1J7	2.57226	0.410314
C9J1K4	0	NA
C9J1K5	0.0187792	-1.72632
C9J1L5	1.8039	0.256212
C9J1M3	0	NA
C9J1M4	5.66111	0.752902
C9J1M7	0.365102	-0.437586
C9J1N1	0.0792765	-1.10086
C9J1N5	482.809	2.68378
C9J1P0	1.57186	0.196414
C9J1P2	0.0477586	-1.32095
C9J1P6	0	NA
C9J1P7	2.09892	0.321996
C9J1Q8	0.0244017	-1.61258
C9J1R2	2.31886	0.365275
C9J1R4	2.20922	0.344239
C9J1R5	5.95668	0.775004
C9J1R6	28.3757	1.45295
C9J1S5	9.04725	0.956517
C9J1S8	0	NA
C9J1S9	78.236	1.89341
C9J1V2	0	NA
C9J1V9	0	NA
C9J1W3	9.96472	0.998465
C9J1W4	0.0587049	-1.23133
C9J1W9	0.071558	-1.14534
C9J1X0	14.0956	1.14908
C9J1X3	16.9268	1.22858
C9J1X4	4.46544	0.649864
C9J1X8	4.51225	0.654393
C9J1Y9	1.53122	0.185036
C9J1Z3	36.8491	1.56643
C9J1Z6	4.25996	0.629406
C9J1Z8	88.3281	1.9461
C9J202	0.0314273	-1.50269
C9J205	1.8039	0.256212
C9J222	34.3808	1.53632
C9J224	0.00854856	-2.06811
C9J232	42.0222	1.62348
C9J235	0.0966188	-1.01494
C9J236	11.7262	1.06916
C9J240	0.735456	-0.133443
C9J244	0.00224043	-2.64967
C9J249	0.429672	-0.366863
C9J250	15.9289	1.20219
C9J253	0	NA
C9J255	29.3474	1.46757
C9J256	7.76482	0.890131
C9J258	27.685	1.44225
C9J266	12.9673	1.11285
C9J268	0.654637	-0.184
C9J269	0.0250967	-1.60038
C9J271	0.54307	-0.265144
C9J276	16.6905	1.22247
C9J278	7.28242	0.862276
C9J283	6.59719	0.819359
C9J286	68.2776	1.83428
C9J293	0.0223172	-1.65136
C9J295	0.0356814	-1.44756
C9J296	0.0013326	-2.8753
C9J299	0.24754	-0.606354
C9J2A1	25.7873	1.41141
C9J2A8	0.58362	-0.23387
C9J2B5	0.011613	-1.93505
C9J2B6	0	NA
C9J2B9	0.00274479	-2.56149
C9J2C1	0	NA
C9J2C3	1.44884	0.16102
C9J2C4	10.4483	1.01904
C9J2C5	0.556395	-0.254616
C9J2C7	0	NA
C9J2C8	2.95379	0.470379
C9J2D6	10.0202	1.00088
C9J2E1	11.2087	1.04956
C9J2F3	9.01911	0.955164
C9J2F9	2.57226	0.410314
C9J2G0	0.245165	-0.610542
C9J2G3	13.0645	1.11609
C9J2G7	4.88584	0.688939
C9J2H1	0	NA
C9J2H7	0.126225	-0.898855
C9J2I0	8.80545	0.944752
C9J2I1	5.32533	0.726347
C9J2I2	0	NA
C9J2I3	1.47762	0.169562
C9J2I5	0.00166964	-2.77738
C9J2J0	1.22736	0.0889728
C9J2J1	5.49966	0.740335
C9J2J4	0	NA
C9J2L1	0	NA
C9J2L2	35.6151	1.55163
C9J2L7	0	NA
C9J2M1	0.241303	-0.617438
C9J2M4	1.98873	0.298576
C9J2M7	0.00574222	-2.24092
C9J2N0	0.482087	-0.316874
C9J2N4	21.6186	1.33483
C9J2N5	2.65099	0.423409
C9J2N8	5.1394	0.710913
C9J2P0	3.95623	0.597281
C9J2P2	10.4483	1.01904
C9J2P7	0	NA
C9J2P9	35.1268	1.54564
C9J2Q0	0	NA
C9J2Q2	1.83633	0.263952
C9J2Q4	64.2401	1.80781
C9J2Q6	1.37778	0.139181
C9J2Q8	7.03318	0.847152
C9J2Q9	12.3649	1.09219
C9J2R1	14.4777	1.1607
C9J2R4	0.0356814	-1.44756
C9J2R5	0.605914	-0.217589
C9J2S2	0	NA
C9J2S3	0.00757973	-2.12035
C9J2T1	5.36813	0.729823
C9J2U0	4.08995	0.611718
C9J2U3	0.000899816	-3.04585
C9J2U9	2.89183	0.461173
C9J2V2	9.24422	0.96587
C9J2V4	0.0356814	-1.44756
C9J2W6	13.2144	1.12105
C9J2X2	0	NA
C9J2X5	0	NA
C9J2X7	0.241303	-0.617438
C9J2X8	4.1632	0.619427
C9J2Y1	16.7562	1.22417
C9J2Y4	58.7689	1.76915
C9J2Y7	1.76067	0.245677
C9J2Y9	39.8427	1.60035
C9J2Z1	0.20333	-0.691799
C9J2Z4	31.1022	1.49279
C9J2Z5	10.2425	1.01041
C9J2Z6	2.65099	0.423409
C9J2Z7	130.574	2.11586
C9J2Z9	18.3227	1.26299
C9J300	0	NA
C9J302	0	NA
C9J306	5.94494	0.774147
C9J311	6.4613	0.81032
C9J313	0	NA
C9J315	16.4244	1.21549
C9J316	7.961	0.900968
C9J317	5.76131	0.760522
C9J319	0.0124008	-1.90655
C9J321	2.00114	0.301278
C9J323	68.2776	1.83428
C9J326	0.122	-0.913639
C9J329	5.29748	0.724069
C9J330	1.67831	0.224873
C9J331	9.13013	0.960477
C9J337	0.0339817	-1.46876
C9J338	2.82382	0.450836
C9J342	8.46996	0.927881
C9J345	1.83508	0.263656
C9J347	58.9421	1.77043
C9J348	0.000894493	-3.04842
C9J352	9.1495	0.961397
C9J359	0.410185	-0.38702
C9J361	8.00884	0.90357
C9J363	7.75858	0.889782
C9J365	72.2167	1.85864
C9J366	0.000196831	-3.70591
C9J367	0.364944	-0.437773
C9J368	0.105719	-0.975849
C9J370	3.60438	0.556831
C9J372	0.000894493	-3.04842
C9J379	0	NA
C9J381	18.0988	1.25765
C9J383	2.45013	0.38919
C9J384	0.284792	-0.545473
C9J386	54.9224	1.73975
C9J388	1.44884	0.16102
C9J391	130.412	2.11532
C9J392	0.0031971	-2.49524
C9J397	0.47406	-0.324166
C9J3A0	0.0173375	-1.76101
C9J3B5	0.0619845	-1.20772
C9J3B6	1.94661	0.28928
C9J3B7	71.2777	1.85295
C9J3C8	27.3384	1.43677
C9J3D4	0.614119	-0.211748
C9J3D7	3.22062	0.50794
C9J3D9	9.78025	0.99035
C9J3E2	0	NA
C9J3E7	0.000535688	-3.27109
C9J3F1	1.74606	0.24206
C9J3F5	3.05667	0.485248
C9J3F6	0.47406	-0.324166
C9J3F7	0.325011	-0.488103
C9J3F8	2.89183	0.461173
C9J3G1	0.0792765	-1.10086
C9J3G2	4.40745	0.644187
C9J3G5	0.0107077	-1.97031
C9J3G7	11.001	1.04143
C9J3H3	10.1742	1.0075
C9J3I0	28.8719	1.46047
C9J3I1	5.32593	0.726396
C9J3I2	4.38933	0.642399
C9J3I4	0.112087	-0.950445
C9J3I9	0.013673	-1.86414
C9J3J1	0.684748	-0.164469
C9J3K5	128.634	2.10936
C9J3K6	0.00590475	-2.2288
C9J3K8	0.0846637	-1.0723
C9J3L0	54.0667	1.73293
C9J3L8	20.1143	1.3035
C9J3M0	22.2837	1.34799
C9J3M4	14.7845	1.16981
C9J3M5	21.6186	1.33483
C9J3M6	0	NA
C9J3M8	0.00742385	-2.12937
C9J3N5	22.482	1.35184
C9J3N8	41.4216	1.61723
C9J3N9	0.614119	-0.211748
C9J3P4	0	NA
C9J3P7	0.828673	-0.0816169
C9J3P9	0.0413392	-1.38364
C9J3Q2	3.67044	0.564719
C9J3Q3	11.3353	1.05443
C9J3Q6	0	NA
C9J3Q8	286.69	2.45741
C9J3R0	8.60289	0.934644
C9J3R1	21.8208	1.33887
C9J3R7	6.12206	0.786898
C9J3R8	6.65224	0.822968
C9J3S1	0.0496019	-1.3045
C9J3S3	0.241303	-0.617438
C9J3S8	0.0669336	-1.17436
C9J3T2	0.38225	-0.417652
C9J3T3	1.07884	0.0329583
C9J3T9	7.51121	0.87571
C9J3U1	0.00228114	-2.64185
C9J3U7	27.0099	1.43152
C9J3U9	0.605914	-0.217589
C9J3V0	4.93761	0.693517
C9J3V1	10.1216	1.00525
C9J3V3	0.615172	-0.211004
C9J3V5	0.246831	-0.6076
C9J3V9	0.0792765	-1.10086
C9J3W2	0.00455842	-2.34119
C9J3W3	10.7238	1.03035
C9J3W4	0.000894493	-3.04842
C9J3W6	2.34063	0.369333
C9J3W8	0.59957	-0.22216
C9J3W9	10.4501	1.01912
C9J3Y0	0.090239	-1.04461
C9J3Y4	0.0511585	-1.29108
C9J3Y6	5.66111	0.752902
C9J3Z0	8.1621	0.911802
C9J3Z2	51.8459	1.71471
C9J3Z9	0.00951828	-2.02144
C9J406	15.4879	1.18999
C9J408	46.4595	1.66707
C9J409	8.58892	0.933939
C9J415	0.637342	-0.195628
C9J417	9.02431	0.955414
C9J420	0	NA
C9J423	0.527147	-0.278069
C9J425	2.00463	0.302035
C9J430	0.0106074	-1.97439
C9J431	1.70669	0.232156
C9J444	0	NA
C9J448	14.4777	1.1607
C9J451	44.2915	1.64632
C9J456	0	NA
C9J459	17.7174	1.2484
C9J461	2.6444	0.422328
C9J463	1.28876	0.110171
C9J466	0.00262378	-2.58107
C9J470	2.67716	0.427675
C9J471	9.60146	0.982337
C9J473	28.1234	1.44907
C9J477	2.59619	0.414336
C9J480	0.0137854	-1.86058
C9J481	0.874342	-0.0583186
C9J486	44.1903	1.64533
C9J487	6.12206	0.786898
C9J490	1.9605	0.292366
C9J491	23.9818	1.37988
C9J494	15.2703	1.18385
C9J4A2	0.00722577	-2.14112
C9J4A3	0.0393178	-1.40541
C9J4B6	9.67633	0.98571
C9J4C2	0.52669	-0.278445
C9J4C4	18.0768	1.25712
C9J4C7	2.20922	0.344239
C9J4E3	0.605914	-0.217589
C9J4E9	13.4035	1.12722
C9J4F2	5.62372	0.750024
C9J4F7	31.6144	1.49989
C9J4G2	3.64344	0.561512
C9J4G4	3.6048	0.556882
C9J4G5	4.86519	0.687099
C9J4G7	12.8836	1.11004
C9J4G8	3.55568	0.550923
C9J4G9	2.62807	0.419638
C9J4H0	2.50995	0.399665
C9J4H2	38.3502	1.58377
C9J4H5	0	NA
C9J4H7	0	NA
C9J4I0	0.0185972	-1.73055
C9J4I1	8.1621	0.911802
C9J4I2	0.241303	-0.617438
C9J4I9	0.0468645	-1.32916
C9J4J0	0.0143116	-1.84431
C9J4J4	0.0104292	-1.98175
C9J4J5	0	NA
C9J4J8	0	NA
C9J4J9	0.0690092	-1.16109
C9J4K0	28.5238	1.45521
C9J4K2	0.000894493	-3.04842
C9J4K5	3.04325	0.483338
C9J4L1	3.1875	0.50345
C9J4L5	16.6905	1.22247
C9J4L7	2.4124	0.382449
C9J4M0	9.7541	0.989187
C9J4M6	39.8427	1.60035
C9J4M7	35.3823	1.54879
C9J4M8	0.000408687	-3.38861
C9J4N2	15.3705	1.18669
C9J4N6	9.04461	0.95639
C9J4P0	0.225552	-0.646753
C9J4P4	0.0294237	-1.5313
C9J4P8	0.0596467	-1.22441
C9J4Q0	46.4595	1.66707
C9J4Q3	2.10019	0.322258
C9J4Q7	11.5082	1.06101
C9J4Q9	78.236	1.89341
C9J4R0	2.95379	0.470379
C9J4R3	36.8491	1.56643
C9J4S4	9.03702	0.956025
C9J4S5	6.65224	0.822968
C9J4S8	0.572601	-0.242148
C9J4T6	0.650221	-0.186939
C9J4T8	30.0381	1.47767
C9J4U1	9.1495	0.961397
C9J4U8	0	NA
C9J4V0	9.03702	0.956025
C9J4V1	14.1229	1.14992
C9J4W2	0.432037	-0.364479
C9J4W3	0.495858	-0.304642
C9J4W5	7.41745	0.870255
C9J4X5	6.12482	0.787093
C9J4X8	0.568898	-0.244966
C9J4Y6	0.186517	-0.729282
C9J4Z0	0.446174	-0.350495
C9J4Z3	78.3372	1.89397
C9J4Z5	10.2148	1.00923
C9J4Z8	10.4092	1.01742
C9J4Z9	0.000894493	-3.04842
C9J511	0.000689314	-3.16158
C9J512	0.47711	-0.321382
C9J524	0.451468	-0.345373
C9J528	2.08051	0.318169
C9J532	0.0380259	-1.41992
C9J536	10.4501	1.01912
C9J539	2.62807	0.419638
C9J541	9.93082	0.996985
C9J542	0.00335771	-2.47396
C9J544	0.0242698	-1.61493
C9J548	4.41669	0.645097
C9J555	23.1002	1.36362
C9J556	130.574	2.11586
C9J578	23.6306	1.37348
C9J579	2.59619	0.414336
C9J580	0.411215	-0.385931
C9J582	2.07009	0.31599
C9J583	18.4124	1.26511
C9J586	6.23253	0.794664
C9J587	0.231705	-0.635064
C9J588	0.0339817	-1.46876
C9J590	53.9901	1.73231
C9J591	1.64941	0.217328
C9J592	9.03702	0.956025
C9J597	116.377	2.06587
C9J598	0.0009852	-3.00648
C9J5A2	58.9421	1.77043
C9J5A3	0	NA
C9J5A4	23.9818	1.37988
C9J5A5	0.0207491	-1.683
C9J5A7	1.22736	0.0889728
C9J5B0	0.00864751	-2.06311
C9J5B3	20.8248	1.31858
C9J5B4	10.479	1.02032
C9J5B6	15.3317	1.18559
C9J5B8	1.4055	0.14783
C9J5C3	7.75858	0.889782
C9J5C4	0	NA
C9J5D1	37.6383	1.57563
C9J5D2	0.0223172	-1.65136
C9J5D5	2.6444	0.422328
C9J5E0	24.2457	1.38464
C9J5E5	22.1209	1.3448
C9J5E6	1.9605	0.292366
C9J5F6	0.0889508	-1.05085
C9J5F8	5.36813	0.729823
C9J5F9	2.52451	0.402177
C9J5G1	0.0124008	-1.90655
C9J5G3	0	NA
C9J5G6	3.30621	0.51933
C9J5G7	0.00461045	-2.33626
C9J5G8	16.3927	1.21465
C9J5H0	0	NA
C9J5H1	4.82089	0.683127
C9J5H7	232.36	2.36616
C9J5H8	22.7127	1.35627
C9J5I7	16.3927	1.21465
C9J5I9	12.6008	1.1004
C9J5J2	10.2421	1.01039
C9J5J3	37.6383	1.57563
C9J5J4	1.06824	0.0286689
C9J5K2	0.105719	-0.975849
C9J5K4	8.07209	0.906986
C9J5K8	6.23253	0.794664
C9J5L0	9.60146	0.982337
C9J5L1	20.926	1.32069
C9J5M1	0.0428024	-1.36853
C9J5M2	45.3148	1.65624
C9J5M4	0.00698604	-2.15577
C9J5N1	0	NA
C9J5N7	8.01801	0.904066
C9J5P1	5.68237	0.754529
C9J5P8	0	NA
C9J5R1	0.000899816	-3.04585
C9J5R6	2.65661	0.424328
C9J5S0	6.65224	0.822968
C9J5S3	7.92203	0.898836
C9J5S5	0.569064	-0.244839
C9J5S6	18.4075	1.265
C9J5S7	185.059	2.26731
C9J5S8	23.6511	1.37385
C9J5S9	0.0552224	-1.25788
C9J5T2	0.495858	-0.304642
C9J5T4	1.01086	0.00468979
C9J5T5	17.8246	1.25102
C9J5U1	2.4124	0.382449
C9J5U3	31.0488	1.49204
C9J5U6	4.86874	0.687416
C9J5V4	6.54356	0.815814
C9J5V7	3.88366	0.589241
C9J5V8	0.482087	-0.316874
C9J5V9	92.7278	1.96721
C9J5W0	20.1143	1.3035
C9J5W5	15.987	1.20377
C9J5W6	0.0500276	-1.30079
C9J5W8	0.551292	-0.258619
C9J5W9	0	NA
C9J5X0	2.46527	0.391864
C9J5X1	3.08217	0.488857
C9J5X2	0.0356814	-1.44756
C9J5X3	1.18067	0.0721272
C9J5X5	1.30974	0.117184
C9J5X9	0.326196	-0.486521
C9J5Y1	0	NA
C9J5Y6	0.0148824	-1.82733
C9J5Z0	0.365102	-0.437586
C9J5Z5	0	NA
C9J5Z8	10.9867	1.04087
C9J600	0.786511	-0.104295
C9J601	0.0392941	-1.40567
C9J605	39.3915	1.5954
C9J608	0	NA
C9J609	6.23253	0.794664
C9J610	0.00421292	-2.37542
C9J611	0.0687127	-1.16296
C9J614	2.86308	0.456834
C9J618	58.9421	1.77043
C9J620	0.000894493	-3.04842
C9J622	0.0621516	-1.20655
C9J623	0.212926	-0.671771
C9J624	20.8248	1.31858
C9J625	5.32533	0.726347
C9J627	1.30327	0.115035
C9J628	1.44538	0.159983
C9J634	73.5229	1.86642
C9J636	0.0321087	-1.49338
C9J637	0.0205554	-1.68707
C9J644	6.65224	0.822968
C9J647	17.7237	1.24855
C9J648	2.83063	0.451883
C9J649	9.09206	0.958662
C9J650	0.0311414	-1.50666
C9J652	0.698675	-0.155725
C9J654	0.0106222	-1.97379
C9J659	2.07955	0.31797
C9J660	65.2627	1.81467
C9J664	0.0413392	-1.38364
C9J668	2.53057	0.403219
C9J670	0.244284	-0.612104
C9J673	44.1383	1.64482
C9J674	3.94482	0.596027
C9J679	18.2304	1.2608
C9J681	0	NA
C9J682	14.3455	1.15672
C9J683	4.31396	0.634876
C9J685	5.0058	0.699474
C9J686	0.59957	-0.22216
C9J695	6.67168	0.824235
C9J699	57.8839	1.76256
C9J6A1	0	NA
C9J6A7	18.9672	1.278
C9J6A9	9.33558	0.970141
C9J6B0	25.6664	1.40936
C9J6B1	4.27733	0.631173
C9J6B2	5.76131	0.760522
C9J6B4	9.45818	0.975808
C9J6B5	14.1487	1.15072
C9J6B6	130.574	2.11586
C9J6C1	14.9515	1.17469
C9J6C2	0.00987156	-2.00561
C9J6C4	0.0846637	-1.0723
C9J6C5	41.3444	1.61642
C9J6C9	0.00534222	-2.27228
C9J6D1	51.6772	1.7133
C9J6E1	0.0413392	-1.38364
C9J6E4	0.000542094	-3.26593
C9J6E5	9.13177	0.960555
C9J6F3	7.75858	0.889782
C9J6F4	0.569064	-0.244839
C9J6F5	0.0423038	-1.37362
C9J6F8	13.077	1.11651
C9J6F9	0.053174	-1.2743
C9J6G2	2.07009	0.31599
C9J6G3	3.87192	0.587926
C9J6G4	0	NA
C9J6G8	1.30327	0.115035
C9J6H0	28.5364	1.4554
C9J6H1	16.1273	1.20756
C9J6H2	0	NA
C9J6H4	0	NA
C9J6H5	0.345762	-0.461222
C9J6I5	1.30327	0.115035
C9J6I7	0.561967	-0.250289
C9J6J1	3.98174	0.600073
C9J6J2	0.0307058	-1.51278
C9J6J8	53.4703	1.72811
C9J6K0	0	NA
C9J6K1	0.0507896	-1.29422
C9J6K3	2.17159	0.336777
C9J6L2	42.0222	1.62348
C9J6L4	0.0463208	-1.33422
C9J6L5	0.000149294	-3.82596
C9J6L6	2.12445	0.327246
C9J6L7	0.398055	-0.400057
C9J6L8	0.0433384	-1.36313
C9J6M0	8.39088	0.923807
C9J6M2	0.241303	-0.617438
C9J6M9	1.38857	0.142567
C9J6N2	0	NA
C9J6N3	1.72994	0.238032
C9J6N5	11.3353	1.05443
C9J6N7	0	NA
C9J6N8	0	NA
C9J6N9	17.6538	1.24684
C9J6P1	20.6978	1.31592
C9J6P4	33.0096	1.51864
C9J6P5	0.00184506	-2.73399
C9J6P7	3.30271	0.51887
C9J6Q0	22.2837	1.34799
C9J6Q2	0.272582	-0.564504
C9J6Q4	0	NA
C9J6Q8	0.090239	-1.04461
C9J6R0	0.00554666	-2.25597
C9J6R3	3.49048	0.542885
C9J6S2	6.39886	0.806103
C9J6S4	0.00262378	-2.58107
C9J6S5	12.348	1.0916
C9J6S7	0.527147	-0.278069
C9J6T3	0	NA
C9J6U0	0	NA
C9J6U8	1.74606	0.24206
C9J6V2	3.70312	0.568567
C9J6V3	153.141	2.18509
C9J6V4	1.50251	0.176817
C9J6W0	3.59918	0.556203
C9J6W1	0.847026	-0.0721032
C9J6W7	0	NA
C9J6X0	4.59552	0.662335
C9J6X5	19.3521	1.28673
C9J6X6	0.0311308	-1.50681
C9J6X7	0.0124008	-1.90655
C9J6X9	33.6942	1.52756
C9J6Y2	17.8246	1.25102
C9J6Y3	38.3659	1.58395
C9J6Y5	9.90049	0.995657
C9J6Y6	5.25003	0.720162
C9J6Y8	11.3353	1.05443
C9J6Z1	0.107478	-0.96868
C9J6Z7	4.9773	0.696994
C9J700	3.53807	0.548766
C9J702	2.93266	0.467262
C9J710	1.00981	0.00424011
C9J712	0.482087	-0.316874
C9J713	0.364944	-0.437773
C9J715	48.441	1.68521
C9J718	1.43986	0.15832
C9J719	9.85424	0.993623
C9J720	0.0363841	-1.43909
C9J722	17.7174	1.2484
C9J730	0.0107077	-1.97031
C9J756	12.7	1.1038
C9J758	9.28653	0.967853
C9J760	13.6137	1.13398
C9J762	3.17644	0.501941
C9J784	13.3774	1.12637
C9J786	1.0937	0.0388992
C9J787	30.1451	1.47922
C9J790	10.4501	1.01912
C9J792	262.915	2.41981
C9J795	0.346773	-0.459955
C9J798	0.125352	-0.90187
C9J799	0.799221	-0.097333
C9J7A3	19.5509	1.29117
C9J7A7	1.41747	0.151514
C9J7A9	6.54356	0.815814
C9J7B1	4.49806	0.653026
C9J7B4	2.45013	0.38919
C9J7B5	7.41745	0.870255
C9J7B7	34.0218	1.53176
C9J7B8	0.182424	-0.738918
C9J7C3	1.44877	0.160998
C9J7C5	9.33558	0.970141
C9J7C7	8.84781	0.946836
C9J7C8	17.6538	1.24684
C9J7D0	0.0906877	-1.04245
C9J7D1	9.03702	0.956025
C9J7D4	53.9901	1.73231
C9J7D6	0	NA
C9J7D8	0.44056	-0.355995
C9J7D9	0.0205554	-1.68707
C9J7E1	4.61054	0.663752
C9J7E5	8.51225	0.930045
C9J7E6	0	NA
C9J7E8	3.03235	0.481779
C9J7F7	8.13993	0.91062
C9J7G0	0.00356575	-2.44785
C9J7H8	0.194714	-0.710602
C9J7I0	0.290067	-0.537501
C9J7I1	0	NA
C9J7J0	0.0347519	-1.45902
C9J7J4	13.9629	1.14497
C9J7K7	0.327373	-0.484957
C9J7K9	5.79641	0.763159
C9J7L0	28.836	1.45994
C9J7L2	53.9901	1.73231
C9J7L3	23.6162	1.37321
C9J7L4	0.0393178	-1.40541
C9J7L5	3.14603	0.497763
C9J7L6	28.0778	1.44836
C9J7L7	0.00145225	-2.83796
C9J7L8	3.75131	0.574182
C9J7L9	88.5342	1.94711
C9J7M1	3.87192	0.587926
C9J7M2	3.16733	0.500694
C9J7M3	12.9124	1.11101
C9J7M5	0.272582	-0.564504
C9J7M7	0	NA
C9J7N0	7.32866	0.865024
C9J7N5	0	NA
C9J7N6	2.38327	0.377173
C9J7N9	42.9306	1.63277
C9J7P5	58.9421	1.77043
C9J7P7	30.0381	1.47767
C9J7P8	0	NA
C9J7Q4	21.6302	1.33506
C9J7Q5	0.000894493	-3.04842
C9J7Q7	38.2684	1.58284
C9J7Q8	9.60146	0.982337
C9J7Q9	18.226	1.26069
C9J7S3	8.9654	0.95257
C9J7S4	13.4889	1.12998
C9J7S5	22.588	1.35388
C9J7T9	0.0632927	-1.19865
C9J7U2	30.8257	1.48891
C9J7U6	6.4613	0.81032
C9J7U7	26.6797	1.42618
C9J7U8	11.2386	1.05071
C9J7U9	3.70596	0.568901
C9J7V0	5.46973	0.737966
C9J7V2	0	NA
C9J7V5	3.66698	0.564309
C9J7V6	1.44538	0.159983
C9J7V8	0.327373	-0.484957
C9J7W4	0.474008	-0.324214
C9J7W8	1.14077	0.0571975
C9J7X6	56.0638	1.74868
C9J7Y4	9.09206	0.958662
C9J7Z1	0.681697	-0.166409
C9J7Z4	2.32997	0.367351
C9J7Z6	9.13177	0.960555
C9J7Z8	61.2679	1.78723
C9J804	4.90585	0.690714
C9J808	41.3444	1.61642
C9J811	1.58699	0.200574
C9J813	0.00488781	-2.31089
C9J818	2.70465	0.432111
C9J826	0.365281	-0.437373
C9J827	4.41669	0.645097
C9J830	5.65301	0.752279
C9J835	0.0587049	-1.23133
C9J841	0.225552	-0.646753
C9J845	0.00889331	-2.05094
C9J846	11.228	1.0503
C9J847	0.0621516	-1.20655
C9J858	4.03615	0.605967
C9J867	30.9658	1.49088
C9J869	4.16087	0.619184
C9J871	10.9319	1.0387
C9J872	2.6444	0.422328
C9J875	18.4124	1.26511
C9J877	286.69	2.45741
C9J879	1.71569	0.23444
C9J880	33.6942	1.52756
C9J884	6.77275	0.830765
C9J885	6.89937	0.83881
C9J896	16.6905	1.22247
C9J8A7	4.39799	0.643254
C9J8B1	0.0124008	-1.90655
C9J8B4	8.65344	0.937189
C9J8B6	0.406396	-0.391051
C9J8B8	3.2201	0.50787
C9J8C2	1.98267	0.297251
C9J8C4	0.0148824	-1.82733
C9J8C6	8.47726	0.928255
C9J8C7	8.1621	0.911802
C9J8D0	5.20211	0.716179
C9J8D7	18.585	1.26916
C9J8D8	0.884874	-0.0531184
C9J8E1	12.8788	1.10988
C9J8E3	0.000894493	-3.04842
C9J8E4	0.754735	-0.122205
C9J8E6	0.54307	-0.265144
C9J8E7	0.107478	-0.96868
C9J8F0	0.203277	-0.691913
C9J8F3	88.2699	1.94581
C9J8F4	0	NA
C9J8F6	0	NA
C9J8G2	0	NA
C9J8G3	78.236	1.89341
C9J8G5	54.8229	1.73896
C9J8H1	17.7395	1.24894
C9J8H5	5.09387	0.707048
C9J8H7	4.3389	0.637379
C9J8H8	0	NA
C9J8I6	0.0077367	-2.11144
C9J8I7	0.551292	-0.258619
C9J8I8	0	NA
C9J8J0	11.214	1.04976
C9J8J5	23.9099	1.37858
C9J8J8	0.0209454	-1.67891
C9J8K0	0.675757	-0.170209
C9J8K5	0.0224647	-1.6485
C9J8K6	0.448839	-0.34791
C9J8K7	3.76999	0.57634
C9J8L0	3.97946	0.599825
C9J8L1	7.7311	0.888241
C9J8L5	0.158034	-0.80125
C9J8M3	12.1289	1.08382
C9J8M6	151.388	2.18009
C9J8M7	0.41555	-0.381377
C9J8P0	0.00274479	-2.56149
C9J8P3	9.14806	0.961329
C9J8P4	4.59459	0.662247
C9J8P8	5.32533	0.726347
C9J8P9	1.77018	0.248019
C9J8Q0	20.3368	1.30828
C9J8Q1	2.34876	0.370839
C9J8Q2	0.364944	-0.437773
C9J8Q5	5.34395	0.727862
C9J8Q6	0.0392941	-1.40567
C9J8Q9	6.83455	0.83471
C9J8R3	23.9099	1.37858
C9J8R4	7.36304	0.867057
C9J8R7	6.32896	0.801332
C9J8R8	8.84781	0.946836
C9J8R9	10.8523	1.03552
C9J8S0	18.9672	1.278
C9J8S2	0.0925946	-1.03341
C9J8S3	9.03702	0.956025
C9J8S8	0.000542094	-3.26593
C9J8S9	0	NA
C9J8T0	0.339068	-0.469713
C9J8T4	2.45013	0.38919
C9J8T5	8.75153	0.942084
C9J8T6	6.02497	0.779955
C9J8U1	1.42859	0.154907
C9J8U2	23.7359	1.37541
C9J8U3	1.83688	0.264081
C9J8U7	0.561967	-0.250289
C9J8U9	17.0361	1.23137
C9J8V3	5.66111	0.752902
C9J8V5	7.6108	0.88143
C9J8V6	31.0488	1.49204
C9J8W4	1.38318	0.140879
C9J8W6	10.4501	1.01912
C9J8X3	9.45818	0.975808
C9J8X5	24.2165	1.38411
C9J8X8	5.09386	0.707047
C9J8Y3	0.0511585	-1.29108
C9J8Y5	31.6144	1.49989
C9J8Z2	0.219254	-0.659053
C9J8Z4	45.3187	1.65628
C9J902	29.2148	1.4656
C9J903	4.61054	0.663752
C9J905	0.0017542	-2.75592
C9J911	0.895726	-0.0478248
C9J915	0.0255924	-1.59189
C9J916	0.0413392	-1.38364
C9J919	43.1658	1.63514
C9J922	0.651139	-0.186326
C9J929	41.6692	1.61982
C9J931	4.36078	0.639565
C9J932	7.75858	0.889782
C9J935	1.19094	0.0758911
C9J938	64.2401	1.80781
C9J941	0.239493	-0.620706
C9J950	4.90585	0.690714
C9J951	9.57818	0.981283
C9J956	0	NA
C9J958	0	NA
C9J965	2.58897	0.413127
C9J966	1.00981	0.00424011
C9J967	1.04977	0.0210942
C9J969	1.52886	0.184368
C9J973	40.1323	1.60349
C9J974	119.539	2.07751
C9J975	2.07238	0.31647
C9J976	0	NA
C9J977	2.6444	0.422328
C9J979	66.6718	1.82394
C9J982	5.32593	0.726396
C9J987	130.574	2.11586
C9J990	0.418461	-0.378345
C9J991	7.70045	0.886516
C9J993	0.241303	-0.617438
C9J995	0	NA
C9J998	28.1114	1.44888
C9J999	0.0376355	-1.4244
C9J9A2	0	NA
C9J9A4	14.4777	1.1607
C9J9B2	0.00133111	-2.87579
C9J9B4	11.2733	1.05205
C9J9B9	43.8363	1.64183
C9J9C1	17.3774	1.23999
C9J9C2	0	NA
C9J9C4	0.0174397	-1.75846
C9J9C5	28.48	1.45454
C9J9C9	0.287169	-0.541862
C9J9D2	0.651497	-0.186088
C9J9D3	0.000894493	-3.04842
C9J9D7	11.8734	1.07458
C9J9E2	0	NA
C9J9E3	39.5661	1.59732
C9J9E4	23.6306	1.37348
C9J9E8	1.07826	0.0327219
C9J9F0	2.86308	0.456834
C9J9F4	2.83063	0.451883
C9J9F8	0.00979308	-2.00908
C9J9G2	26.598	1.42485
C9J9H5	0.148047	-0.829601
C9J9H9	3.25005	0.51189
C9J9J4	3.82378	0.582492
C9J9K1	3.2103	0.506546
C9J9L1	0.0294237	-1.5313
C9J9L6	8.58892	0.933939
C9J9M4	5.33226	0.726911
C9J9M5	0	NA
C9J9M7	0	NA
C9J9M8	2.93266	0.467262
C9J9M9	17.7174	1.2484
C9J9N0	0.195986	-0.707775
C9J9N1	0	NA
C9J9N2	0.0706743	-1.15074
C9J9N5	0.00403866	-2.39376
C9J9N8	10.0202	1.00088
C9J9P1	6.89634	0.838618
C9J9P4	5.79641	0.763159
C9J9P7	88.0746	1.94485
C9J9P8	1.14168	0.0575456
C9J9Q4	1.21983	0.0862989
C9J9R2	118.625	2.07418
C9J9T0	18.9672	1.278
C9J9T8	0	NA
C9J9U0	0.158034	-0.80125
C9J9U1	0.00321774	-2.49245
C9J9V0	15.0028	1.17617
C9J9V2	17.9182	1.2533
C9J9V6	30.9658	1.49088
C9J9V9	18.4075	1.265
C9J9W0	0.0140317	-1.85289
C9J9W1	0.993465	-0.00284762
C9J9W2	43.7263	1.64074
C9J9W7	29.2451	1.46605
C9J9W9	4.23532	0.626886
C9J9X1	0	NA
C9J9X2	6.57019	0.817578
C9J9X4	18.9771	1.27823
C9J9Y4	0.0137854	-1.86058
C9J9Y7	0.0110762	-1.95561
C9J9Y8	1.48462	0.171616
C9J9Y9	18.9192	1.2769
C9J9Z3	0.0223172	-1.65136
C9J9Z5	0.00308938	-2.51013
C9J9Z8	0.365102	-0.437586
C9JA02	0.569064	-0.244839
C9JA03	23.1402	1.36437
C9JA05	2.09032	0.320214
C9JA07	3.98174	0.600073
C9JA08	3.30889	0.519683
C9JA11	3.76814	0.576128
C9JA15	0.272582	-0.564504
C9JA18	0	NA
C9JA22	2.59619	0.414336
C9JA24	4.15837	0.618923
C9JA25	9.49852	0.977656
C9JA26	0.0712486	-1.14722
C9JA28	72.2167	1.85864
C9JA29	3.32608	0.521933
C9JA31	6.65224	0.822968
C9JA32	22.482	1.35184
C9JA33	0.474292	-0.323954
C9JA35	147.104	2.16763
C9JA36	6.39886	0.806103
C9JA38	20.3171	1.30786
C9JA41	0.639586	-0.194101
C9JA44	0.00280192	-2.55254
C9JA49	0.244284	-0.612104
C9JA62	81.7352	1.91241
C9JA64	0.0699795	-1.15503
C9JA65	6.4613	0.81032
C9JA66	0.00421292	-2.37542
C9JA68	0	NA
C9JA69	5.20211	0.716179
C9JA82	10.0202	1.00088
C9JA85	2.59906	0.414816
C9JA89	1.50908	0.178713
C9JA90	5.68237	0.754529
C9JA91	30.7806	1.48828
C9JA92	0.327373	-0.484957
C9JA93	9.78492	0.990557
C9JA95	18.2651	1.26162
C9JA99	0	NA
C9JAA0	0.000899689	-3.04591
C9JAA6	9.13013	0.960477
C9JAA7	5.32533	0.726347
C9JAA8	8.63229	0.936126
C9JAA9	13.2759	1.12306
C9JAB0	14.4497	1.15986
C9JAB2	313.631	2.49642
C9JAB5	0.333201	-0.477294
C9JAB9	4.16087	0.619184
C9JAC3	3.30621	0.51933
C9JAC8	0	NA
C9JAD3	0.0162176	-1.79001
C9JAD7	3.53145	0.547953
C9JAD8	6.77275	0.830765
C9JAE4	0.11379	-0.943895
C9JAF1	11.228	1.0503
C9JAF7	11.5361	1.06206
C9JAG1	4.57706	0.660587
C9JAG2	11.8734	1.07457
C9JAG4	0.631006	-0.199967
C9JAH0	29.3474	1.46757
C9JAH2	19.1094	1.28125
C9JAI0	0.527147	-0.278069
C9JAI6	0	NA
C9JAJ4	10.479	1.02032
C9JAJ6	23.9099	1.37858
C9JAJ9	28.836	1.45994
C9JAK3	0	NA
C9JAK5	20.6978	1.31592
C9JAK6	0	NA
C9JAK9	62.3367	1.79474
C9JAL0	6.33136	0.801497
C9JAL2	19.5743	1.29169
C9JAL9	3.15947	0.499614
C9JAM3	0.410185	-0.38702
C9JAM4	0.0325027	-1.48808
C9JAM5	7.31841	0.864417
C9JAM7	0.31998	-0.494878
C9JAM8	0.410185	-0.38702
C9JAM9	9.57818	0.981283
C9JAN6	14.1915	1.15203
C9JAP0	12.536	1.09816
C9JAP5	62.3367	1.79474
C9JAQ0	0	NA
C9JAQ1	7.75926	0.88982
C9JAQ4	0.365102	-0.437586
C9JAR7	0.00701752	-2.15382
C9JAS2	2.20922	0.344239
C9JAS4	78.236	1.89341
C9JAS9	0	NA
C9JAT4	19.3521	1.28673
C9JAT7	17.5537	1.24437
C9JAT8	0.0248506	-1.60466
C9JAT9	0.00377826	-2.42271
C9JAU2	21.3704	1.32981
C9JAU3	0.0148824	-1.82733
C9JAU4	28.5364	1.4554
C9JAU5	0	NA
C9JAV2	5.49966	0.740335
C9JAV3	2.49283	0.396692
C9JAV4	6.07572	0.783598
C9JAV5	0.000389072	-3.40997
C9JAV7	6.89937	0.83881
C9JAW0	0.272582	-0.564504
C9JAW1	31.0488	1.49204
C9JAW3	1.79432	0.253899
C9JAW7	65.7499	1.81789
C9JAX1	2.42939	0.385497
C9JAX3	0.688749	-0.161939
C9JAX4	4.23532	0.626886
C9JAX7	0.0110762	-1.95561
C9JAX8	0.717645	-0.14409
C9JAY7	8.47726	0.928255
C9JAZ1	1.27476	0.105429
C9JAZ7	6.38034	0.804844
C9JB04	54.3548	1.73524
C9JB05	0	NA
C9JB06	0.129868	-0.886499
C9JB09	0.00274479	-2.56149
C9JB11	0	NA
C9JB16	0	NA
C9JB20	1.18067	0.0721272
C9JB25	64.2401	1.80781
C9JB28	0.425686	-0.37091
C9JB29	20.0453	1.30201
C9JB30	0.502805	-0.298601
C9JB34	3.82378	0.582492
C9JB42	10.4483	1.01904
C9JB49	0.11082	-0.955381
C9JB51	2.19996	0.342414
C9JB55	0.0662723	-1.17867
C9JB56	14.9227	1.17385
C9JB60	5.32593	0.726396
C9JB63	24.7205	1.39306
C9JB67	3.16733	0.500694
C9JB68	0	NA
C9JB70	32.154	1.50723
C9JB83	5.46346	0.737468
C9JB84	2.27318	0.356634
C9JB85	0	NA
C9JB90	0.294706	-0.530611
C9JBA0	228.927	2.3597
C9JBA2	119.539	2.07751
C9JBA3	3.30621	0.51933
C9JBA4	0.0143116	-1.84431
C9JBA5	0.0162176	-1.79001
C9JBA9	65.7499	1.81789
C9JBB0	0.000894493	-3.04842
C9JBC2	19.1094	1.28125
C9JBC5	21.3704	1.32981
C9JBD0	0	NA
C9JBD2	0.00193903	-2.71242
C9JBD8	17.8142	1.25077
C9JBE1	18.9875	1.27847
C9JBE7	10.7527	1.03152
C9JBE8	6.02644	0.780061
C9JBF0	0.0506954	-1.29503
C9JBF1	0.576096	-0.239505
C9JBF5	3.53807	0.548766
C9JBF9	0	NA
C9JBG0	7.90628	0.897972
C9JBG5	19.9902	1.30082
C9JBH3	0.527147	-0.278069
C9JBH9	0.401792	-0.395999
C9JBI3	0.895214	-0.0480729
C9JBI4	2.08051	0.318169
C9JBI8	0.00889331	-2.05094
C9JBJ1	26.2447	1.41904
C9JBJ5	18.4077	1.265
C9JBK3	0.0190401	-1.72033
C9JBK9	4.44255	0.647633
C9JBL0	14.1433	1.15055
C9JBL1	54.4151	1.73572
C9JBL3	0.502645	-0.298739
C9JBM3	2.21021	0.344433
C9JBM7	0.00499511	-2.30145
C9JBN1	4.61054	0.663752
C9JBN2	1.37988	0.13984
C9JBP8	53.2884	1.72663
C9JBQ9	0.0135532	-1.86796
C9JBR8	0.000894493	-3.04842
C9JBS2	2.95379	0.470379
C9JBS3	22.1209	1.3448
C9JBS6	0.0114822	-1.93997
C9JBT1	8.92087	0.950407
C9JBT4	16.6905	1.22247
C9JBU8	17.8246	1.25102
C9JBU9	5.15011	0.711817
C9JBV2	0.0110762	-1.95561
C9JBV8	0.00143939	-2.84182
C9JBW0	15.9694	1.20329
C9JBW1	1.24283	0.0944131
C9JBW9	0.253587	-0.595872
C9JBX0	4.37199	0.640679
C9JBX5	20.1143	1.3035
C9JBX7	9.60146	0.982337
C9JBY0	17.6496	1.24674
C9JBY2	5.32533	0.726347
C9JBY7	23.8034	1.37664
C9JBZ7	13.9629	1.14497
C9JC03	31.1022	1.49279
C9JC04	5.20211	0.716179
C9JC05	0.00321774	-2.49245
C9JC06	0.00722577	-2.14112
C9JC07	24.3763	1.38697
C9JC11	4.33404	0.636893
C9JC15	1.27288	0.104789
C9JC17	2.00114	0.301278
C9JC20	10.0167	1.00073
C9JC21	0.00286879	-2.5423
C9JC24	19.7114	1.29472
C9JC25	5.48672	0.739313
C9JC32	1.59295	0.202202
C9JC46	0.00287317	-2.54164
C9JC48	0	NA
C9JC51	1.6642	0.221206
C9JC63	145.681	2.1634
C9JC67	0.0621516	-1.20655
C9JC68	0	NA
C9JC71	40.4184	1.60658
C9JC72	0	NA
C9JC73	38.2684	1.58284
C9JC74	0.0236084	-1.62693
C9JC78	0.27674	-0.557928
C9JC83	27.685	1.44225
C9JC84	0	NA
C9JC87	7.49937	0.875025
C9JC88	57.6094	1.76049
C9JC90	0.000894493	-3.04842
C9JCA5	2.85573	0.455717
C9JCA6	1.42403	0.153519
C9JCA7	0.011189	-1.95121
C9JCA9	11.8413	1.0734
C9JCB7	7.51121	0.87571
C9JCB9	0.54307	-0.265144
C9JCC0	42.0222	1.62348
C9JCC6	154.021	2.18758
C9JCD5	0.25919	-0.586382
C9JCD6	4.44255	0.647633
C9JCD9	32.258	1.50864
C9JCE0	17.0971	1.23292
C9JCE1	4.21343	0.624636
C9JCE4	0.0590678	-1.22865
C9JCF5	0.00106703	-2.97182
C9JCF9	28.7297	1.45833
C9JCG1	4.88584	0.688939
C9JCH3	3.30621	0.51933
C9JCI2	10.1742	1.0075
C9JCI4	16.6905	1.22247
C9JCI8	7.49293	0.874651
C9JCJ0	2.89876	0.462212
C9JCJ2	8.58892	0.933939
C9JCJ9	1.92218	0.283795
C9JCK0	4.61054	0.663752
C9JCK1	0	NA
C9JCK3	21.6186	1.33483
C9JCK5	2.03916	0.309451
C9JCK7	2.46527	0.391864
C9JCK8	18.2651	1.26162
C9JCL2	2.11708	0.325736
C9JCL4	21.3704	1.32981
C9JCL8	18.9672	1.278
C9JCL9	5.44257	0.735804
C9JCM2	7.9569	0.900744
C9JCM6	3.17432	0.50165
C9JCN1	0.615172	-0.211004
C9JCN8	18.0057	1.25541
C9JCN9	13.2667	1.12276
C9JCP0	0.0318545	-1.49683
C9JCP6	2.97131	0.472948
C9JCP7	0.14014	-0.853437
C9JCQ0	0.0031971	-2.49524
C9JCQ3	15.5538	1.19184
C9JCQ9	0.873078	-0.0589469
C9JCR1	29.9959	1.47706
C9JCR2	0.0699795	-1.15503
C9JCS0	2.95379	0.470379
C9JCS5	19.2326	1.28404
C9JCS6	0.0124008	-1.90655
C9JCS7	43.8847	1.64231
C9JCT1	0.59154	-0.228016
C9JCU0	5.29649	0.723988
C9JCU6	62.8507	1.79831
C9JCV5	12.3435	1.09144
C9JCV8	0	NA
C9JCW3	2.52451	0.402177
C9JCW4	4.61054	0.663752
C9JCW7	47.7307	1.6788
C9JCX1	30.0381	1.47767
C9JCX3	0.0500276	-1.30079
C9JCX6	3.49048	0.542885
C9JCY0	2.45013	0.38919
C9JCY1	0	NA
C9JCY2	2.59619	0.414336
C9JCY4	1.0937	0.0388992
C9JCY5	2.6444	0.422328
C9JCY7	119.539	2.07751
C9JCZ4	5.46973	0.737966
C9JCZ8	15.7076	1.19611
C9JD04	0	NA
C9JD05	0.357109	-0.447199
C9JD07	0.0906877	-1.04245
C9JD09	3.3926	0.530532
C9JD13	2.83063	0.451883
C9JD14	0.611693	-0.213466
C9JD15	0.000899689	-3.04591
C9JD16	0.561967	-0.250289
C9JD19	0	NA
C9JD20	28.7297	1.45833
C9JD25	0.0174397	-1.75846
C9JD32	339.947	2.53141
C9JD35	3.64344	0.561512
C9JD37	0.00316107	-2.50017
C9JD41	1.89263	0.277067
C9JD50	17.5537	1.24437
C9JD53	62.2392	1.79406
C9JD54	28.6495	1.45712
C9JD56	0.0587049	-1.23133
C9JD58	22.389	1.35004
C9JD65	30.577	1.4854
C9JD73	12.3029	1.09001
C9JD78	0.00757973	-2.12035
C9JD80	0.0793462	-1.10047
C9JD82	0.0173375	-1.76101
C9JD84	0.00858164	-2.06643
C9JD91	15.7331	1.19681
C9JD93	0.000899816	-3.04585
C9JD95	28.48	1.45454
C9JDA1	0	NA
C9JDA2	0.0817237	-1.08765
C9JDA4	7.80563	0.892408
C9JDA5	52.0117	1.7161
C9JDB3	0.0205554	-1.68707
C9JDB4	0.99701	-0.00130032
C9JDC5	0	NA
C9JDD7	11.5082	1.06101
C9JDD9	0.0185972	-1.73055
C9JDE2	3.10745	0.492404
C9JDE6	22.186	1.34608
C9JDE9	13.6141	1.13399
C9JDF0	23.5242	1.37152
C9JDF5	0	NA
C9JDG6	29.2148	1.4656
C9JDG7	0	NA
C9JDH0	3.54251	0.549311
C9JDH2	0	NA
C9JDH9	42.0222	1.62348
C9JDI3	4.53222	0.656311
C9JDI6	3.53145	0.547953
C9JDI8	0.781797	-0.106906
C9JDI9	0.0084234	-2.07451
C9JDJ4	1.0937	0.0388992
C9JDJ7	20.926	1.32069
C9JDJ8	1.28876	0.110171
C9JDK1	0	NA
C9JDK4	30.577	1.4854
C9JDK6	0.365102	-0.437586
C9JDK8	0.0135532	-1.86796
C9JDL1	2.73081	0.436291
C9JDL2	43.5862	1.63935
C9JDL5	0.0173375	-1.76101
C9JDL7	0.565868	-0.247285
C9JDM8	0.365102	-0.437586
C9JDN6	1.21374	0.0841244
C9JDP3	0.749774	-0.125069
C9JDP4	0.022654	-1.64485
C9JDP6	0	NA
C9JDP7	0.456354	-0.340698
C9JDQ1	203.4	2.30835
C9JDQ2	0.0699795	-1.15503
C9JDQ8	31.1022	1.49279
C9JDR0	2.37423	0.375523
C9JDR3	7.18838	0.856631
C9JDR5	10.7527	1.03152
C9JDR7	10.4483	1.01904
C9JDR8	0.47406	-0.324166
C9JDS5	0.0954692	-1.02014
C9JDS9	43.5862	1.63935
C9JDT0	0.0505307	-1.29644
C9JDT8	6.93692	0.841166
C9JDT9	6.67168	0.824235
C9JDU0	43.645	1.63993
C9JDU5	3.54251	0.549311
C9JDV0	62.3367	1.79474
C9JDV1	43.8363	1.64183
C9JDV3	0	NA
C9JDV8	10.1589	1.00685
C9JDV9	0.99701	-0.00130032
C9JDW1	0.643241	-0.191626
C9JDW2	0.00858164	-2.06643
C9JDW7	73.8241	1.8682
C9JDX0	0.0212887	-1.67185
C9JDX2	0.000894493	-3.04842
C9JDX6	10.4483	1.01904
C9JDY4	10.2421	1.01039
C9JDY5	0.586928	-0.231415
C9JDY7	4.15837	0.618923
C9JDY8	4.8416	0.684989
C9JDZ2	1.48895	0.17288
C9JDZ9	14.1229	1.14992
C9JE00	6.65224	0.822968
C9JE01	9.60146	0.982337
C9JE02	10.2421	1.01039
C9JE06	5.79641	0.763159
C9JE08	2.86308	0.456834
C9JE09	2.48033	0.39451
C9JE12	47.7307	1.6788
C9JE15	5.48003	0.738783
C9JE17	6.77275	0.830765
C9JE21	13.2759	1.12306
C9JE24	28.1104	1.44887
C9JE25	1.20591	0.0813154
C9JE27	5.80352	0.763692
C9JE31	0.241303	-0.617438
C9JE35	23.6511	1.37385
C9JE40	20.3532	1.30863
C9JE41	1.53122	0.185036
C9JE46	0	NA
C9JE50	7.51121	0.87571
C9JE51	0.605914	-0.217589
C9JE55	0.637342	-0.195628
C9JE56	4.81593	0.68268
C9JE61	0	NA
C9JE62	5.20211	0.716179
C9JE69	1.74606	0.24206
C9JE72	2.65661	0.424328
C9JE76	28.9719	1.46198
C9JE79	0.00488781	-2.31089
C9JE81	13.7151	1.1372
C9JE82	1.41249	0.149985
C9JE84	0.00179743	-2.74535
C9JE88	0.00462287	-2.33509
C9JE93	22.1209	1.3448
C9JE98	1.67831	0.224873
C9JEA3	0.0356814	-1.44756
C9JEA7	0.11379	-0.943895
C9JEA9	0.000894493	-3.04842
C9JEB6	19.1094	1.28125
C9JEB9	5.46346	0.737468
C9JEC2	2.95379	0.470379
C9JEC5	0.00274479	-2.56149
C9JEC8	2.08051	0.318169
C9JEC9	4.61054	0.663752
C9JED2	0.0422011	-1.37468
C9JED5	31.6144	1.49989
C9JED7	0.47406	-0.324166
C9JEE0	0.141391	-0.849578
C9JEE2	0	NA
C9JEE7	12.1821	1.08572
C9JEF0	3.41413	0.53328
C9JEF1	0.0206605	-1.68486
C9JEF2	4.59459	0.662247
C9JEG3	3.78298	0.577834
C9JEG4	0.0283451	-1.54752
C9JEH3	126.959	2.10366
C9JEH4	1.8529	0.267852
C9JEH7	10.98	1.0406
C9JEI7	18.9771	1.27823
C9JEJ2	11.2087	1.04956
C9JEJ7	0.895214	-0.0480729
C9JEJ8	22.1209	1.3448
C9JEK0	0	NA
C9JEK3	0.00488781	-2.31089
C9JEK5	7.76131	0.889935
C9JEL3	22.6676	1.3554
C9JEL7	11.7262	1.06916
C9JEM1	15.5538	1.19184
C9JEM6	3.19644	0.504667
C9JEM7	2.18222	0.338899
C9JEN3	62.3367	1.79474
C9JEN4	0.365102	-0.437586
C9JEN8	8.42e-05	-4.07469
C9JEP0	0.365102	-0.437586
C9JEP1	0.654637	-0.184
C9JEQ1	18.9771	1.27823
C9JEQ7	0.160487	-0.79456
C9JEQ8	6.32896	0.801332
C9JER0	3.60438	0.556831
C9JER5	0.0365053	-1.43764
C9JER6	0	NA
C9JES0	2.47726	0.393972
C9JES6	1.53202	0.185264
C9JES7	3.07776	0.488235
C9JES8	22.1209	1.3448
C9JES9	80.2367	1.90437
C9JEU5	0	NA
C9JEV0	0	NA
C9JEV4	25.7873	1.41141
C9JEV6	50.9739	1.70735
C9JEV8	43.5862	1.63935
C9JEV9	15.9108	1.20169
C9JEW2	0.160487	-0.79456
C9JEW3	1.48636	0.172124
C9JEW7	1.43986	0.15832
C9JEX8	10.0202	1.00088
C9JEY0	13.7151	1.1372
C9JEY1	1.24668	0.0957534
C9JEY3	0.0017542	-2.75592
C9JEY6	0.00804539	-2.09445
C9JEZ2	4.57706	0.660587
C9JEZ4	8.13993	0.91062
C9JF06	1.70669	0.232156
C9JF13	130.574	2.11586
C9JF14	0.0355474	-1.44919
C9JF15	2.62807	0.419638
C9JF16	23.9818	1.37988
C9JF17	0	NA
C9JF25	0.0422011	-1.37468
C9JF31	116.377	2.06587
C9JF32	1.43986	0.15832
C9JF34	34.3808	1.53632
C9JF35	10.6824	1.02867
C9JF39	1.8529	0.267852
C9JF40	1.78376	0.251336
C9JF41	1.96507	0.293378
C9JF43	0.406396	-0.391051
C9JF50	19.1052	1.28115
C9JF51	58.7689	1.76915
C9JF58	0.0646863	-1.18919
C9JF62	1.14168	0.0575456
C9JF66	29.1146	1.46411
C9JF68	1.64994	0.217468
C9JF71	2.18853	0.340152
C9JF73	1.58699	0.200574
C9JF75	0.0239593	-1.62053
C9JF76	3.1875	0.50345
C9JF80	19.1094	1.28125
C9JF90	0.89545	-0.0479586
C9JF97	0	NA
C9JF98	4.59374	0.662167
C9JF99	4.41669	0.645097
C9JFA1	42.0222	1.62348
C9JFA7	6.47981	0.811563
C9JFB6	0.0223172	-1.65136
C9JFC0	0.502313	-0.299026
C9JFC1	0.214842	-0.66788
C9JFC9	0.0363841	-1.43909
C9JFD2	1.14168	0.0575456
C9JFD7	1.12791	0.0522759
C9JFE4	57.8803	1.76253
C9JFF0	0.0343424	-1.46417
C9JFF4	0.637342	-0.195628
C9JFF6	4.93761	0.693517
C9JFF8	9.04725	0.956517
C9JFF9	0.00603893	-2.21904
C9JFG1	12.348	1.0916
C9JFI0	0.166567	-0.77841
C9JFJ0	2.92097	0.465528
C9JFJ1	0.0318545	-1.49683
C9JFJ2	0	NA
C9JFK0	0.0184358	-1.73434
C9JFK7	0.639586	-0.194101
C9JFK9	3.59573	0.555787
C9JFL0	0.717531	-0.144159
C9JFL1	10.7527	1.03152
C9JFL2	0.107478	-0.96868
C9JFL3	0.00979528	-2.00898
C9JFL4	0	NA
C9JFL5	0.00384104	-2.41555
C9JFL7	3.97946	0.599825
C9JFL8	38.0337	1.58017
C9JFM2	0.0212887	-1.67185
C9JFM4	19.3521	1.28673
C9JFM5	51.9353	1.71546
C9JFM7	0.136771	-0.864007
C9JFN2	1.64994	0.217468
C9JFN4	99.0691	1.99594
C9JFP1	28.6495	1.45712
C9JFP6	420.46	2.62372
C9JFQ0	2.69131	0.429963
C9JFQ5	88.0746	1.94485
C9JFR2	31.6144	1.49989
C9JFR5	0.673426	-0.17171
C9JFR7	111.532	2.0474
C9JFR8	0	NA
C9JFR9	0	NA
C9JFS0	0.158034	-0.80125
C9JFS2	0.38225	-0.417652
C9JFS8	0	NA
C9JFS9	0.000894493	-3.04842
C9JFT1	64.2401	1.80781
C9JFT4	0	NA
C9JFT7	0.0224647	-1.6485
C9JFU1	0.631006	-0.199967
C9JFU3	2.18853	0.340152
C9JFU4	0.746567	-0.126931
C9JFU6	7.51121	0.87571
C9JFV2	30.577	1.4854
C9JFV4	15.3515	1.18615
C9JFW7	17.3246	1.23866
C9JFW8	6.16241	0.789751
C9JFX4	87.9602	1.94429
C9JFX5	3.19644	0.504667
C9JFY0	12.0083	1.07948
C9JFY7	0.429296	-0.367244
C9JFZ0	27.2036	1.43463
C9JFZ1	4.25996	0.629406
C9JG07	2.19438	0.341311
C9JG08	0.00282441	-2.54907
C9JG15	2.96852	0.47254
C9JG19	2.57226	0.410314
C9JG32	0.24846	-0.604744
C9JG34	0.011189	-1.95121
C9JG35	2.89876	0.462212
C9JG37	11.0326	1.04268
C9JG41	19.6371	1.29308
C9JG62	0.476833	-0.321634
C9JG63	0.212926	-0.671771
C9JG66	3.17432	0.50165
C9JG84	0.000894493	-3.04842
C9JG86	13.8185	1.14046
C9JG87	6.32678	0.801183
C9JG89	9.78025	0.99035
C9JG93	64.2401	1.80781
C9JG97	126.959	2.10366
C9JG98	28.9719	1.46198
C9JGA2	10.3956	1.01685
C9JGA3	25.6835	1.40965
C9JGA6	12.5532	1.09875
C9JGB1	4.73009	0.674869
C9JGB2	0.276116	-0.558909
C9JGB6	0.0769732	-1.11366
C9JGC1	0	NA
C9JGE3	111.915	2.04889
C9JGF3	0.300349	-0.522374
C9JGF5	19.1094	1.28125
C9JGG1	0.523123	-0.281396
C9JGH7	4.1632	0.619427
C9JGI3	8.00255	0.903229
C9JGI4	0.00122109	-2.91325
C9JGI8	2.10019	0.322258
C9JGI9	0	NA
C9JGJ7	2.91936	0.465288
C9JGJ9	3.95668	0.597331
C9JGK2	10.4501	1.01912
C9JGK9	0	NA
C9JGL2	0.637342	-0.195628
C9JGL4	0.241303	-0.617438
C9JGL8	0.634385	-0.197647
C9JGM0	15.3317	1.18559
C9JGM1	0.253455	-0.596099
C9JGM6	0.00377826	-2.42271
C9JGM7	5.59259	0.747613
C9JGM8	0.41555	-0.381377
C9JGM9	1.58699	0.200574
C9JGN2	15.5538	1.19184
C9JGN4	6.28352	0.798203
C9JGP4	0.792364	-0.101075
C9JGQ0	0.401792	-0.395999
C9JGQ2	0.00231461	-2.63552
C9JGQ4	9.14806	0.961329
C9JGR2	3.09374	0.490484
C9JGR5	3.68003	0.565851
C9JGR9	6.11308	0.78626
C9JGS4	0.854486	-0.0682949
C9JGS9	3.09374	0.490484
C9JGT0	0.0223603	-1.65052
C9JGT3	0.180686	-0.743074
C9JGT5	31.6144	1.49989
C9JGT6	22.5703	1.35354
C9JGT8	174.218	2.24109
C9JGU9	14.3455	1.15672
C9JGV1	7.961	0.900968
C9JGV3	11.001	1.04143
C9JGV6	16.3292	1.21296
C9JGV7	4.88736	0.689074
C9JGY5	12.1289	1.08382
C9JGY8	0.597603	-0.223587
C9JH14	0.527147	-0.278069
C9JH16	19.3521	1.28673
C9JH19	9.25724	0.966482
C9JH23	4.9224	0.692177
C9JH25	0.0370939	-1.4307
C9JH33	6.93692	0.841166
C9JH37	0.0017542	-2.75592
C9JH41	2.5784	0.411349
C9JH43	0.406396	-0.391051
C9JH44	9.99535	0.999798
C9JH46	19.1094	1.28125
C9JH61	12.1821	1.08572
C9JH62	1.94661	0.28928
C9JH72	8.46006	0.927374
C9JH90	0.244284	-0.612104
C9JH92	7.2131	0.858122
C9JH94	0.673426	-0.17171
C9JH95	4.14855	0.617897
C9JH98	0.00843667	-2.07383
C9JHA4	3.26211	0.513498
C9JHB1	0.527147	-0.278069
C9JHB3	0.0376355	-1.4244
C9JHC0	32.6339	1.51367
C9JHC2	0.000279522	-3.55358
C9JHC7	37.2264	1.57085
C9JHD8	0.13661	-0.864518
C9JHD9	6.34501	0.802433
C9JHE8	0.00421292	-2.37542
C9JHF5	11.228	1.0503
C9JHF6	3.85349	0.585855
C9JHF7	10.7238	1.03035
C9JHG1	5.36813	0.729823
C9JHG2	3.5478	0.549959
C9JHH5	7.32866	0.865024
C9JHH6	0	NA
C9JHH7	20.4228	1.31012
C9JHI2	0.681191	-0.166731
C9JHJ4	36.1734	1.55839
C9JHJ5	13.5439	1.13174
C9JHJ7	1.50939	0.178802
C9JHK9	8.30526	0.919353
C9JHL0	0.0206605	-1.68486
C9JHL2	0.00405932	-2.39155
C9JHL4	2.18222	0.338899
C9JHM4	0.0114822	-1.93997
C9JHM6	4.21343	0.624636
C9JHN6	22.1209	1.3448
C9JHN8	1.93132	0.285854
C9JHP3	5.94475	0.774134
C9JHP4	47.3883	1.67567
C9JHQ1	3.35903	0.526214
C9JHQ4	51.8459	1.71471
C9JHQ8	38.0337	1.58017
C9JHR0	18.9771	1.27823
C9JHR8	0.0357819	-1.44634
C9JHS6	27.685	1.44225
C9JHS7	22.1209	1.3448
C9JHT0	6.65995	0.823471
C9JHT2	25.8406	1.4123
C9JHT8	8.38255	0.923376
C9JHT9	43.645	1.63993
C9JHU5	0.0264363	-1.5778
C9JHU6	1.54656	0.189368
C9JHU9	0.011189	-1.95121
C9JHV0	11.9078	1.07583
C9JHV2	10.4501	1.01912
C9JHV9	13.6553	1.1353
C9JHW1	6.65995	0.823471
C9JHW6	0.568898	-0.244966
C9JHW9	130.574	2.11586
C9JHX0	10.4501	1.01912
C9JHX4	0	NA
C9JHX5	0	NA
C9JHX9	8.90336	0.949554
C9JHY1	0.0140317	-1.85289
C9JHZ6	73.8241	1.8682
C9JHZ8	22.1209	1.3448
C9JHZ9	0	NA
C9JI01	0	NA
C9JI11	29.0326	1.46289
C9JI22	0.0463208	-1.33422
C9JI33	2.46527	0.391864
C9JI43	0.0224647	-1.6485
C9JI44	62.3367	1.79474
C9JI46	0.817117	-0.0877156
C9JI74	0.000899816	-3.04585
C9JI76	11.228	1.0503
C9JI79	0.000894493	-3.04842
C9JI87	15.0286	1.17692
C9JI88	0.0130562	-1.88418
C9JI90	19.3521	1.28673
C9JI91	184.365	2.26568
C9JI92	4.44255	0.647633
C9JI97	12.9673	1.11285
C9JI98	0.0906027	-1.04286
C9JIA0	2.19438	0.341311
C9JIA8	19.5743	1.29169
C9JIB2	0.425686	-0.37091
C9JIB6	18.4077	1.265
C9JIC2	0.527147	-0.278069
C9JIC6	16.3292	1.21296
C9JIC7	0	NA
C9JID3	1.11696	0.0480392
C9JID4	4.93761	0.693517
C9JID8	3.68844	0.566843
C9JIE2	1.91692	0.282604
C9JIE4	3.19691	0.504731
C9JIE7	1.07825	0.0327182
C9JIF3	128.634	2.10936
C9JIF4	9.96472	0.998465
C9JIF6	27.685	1.44225
C9JIF9	88.7668	1.94825
C9JIG0	0.0444767	-1.35187
C9JIG4	0.0318545	-1.49683
C9JIG7	0	NA
C9JIG9	8.91033	0.949894
C9JIH3	0.556395	-0.254616
C9JIH5	130.574	2.11586
C9JIH7	21.0629	1.32352
C9JIH8	42.0222	1.62348
C9JII0	15.9289	1.20219
C9JII1	1.8529	0.267852
C9JII4	3.55959	0.5514
C9JIJ1	27.685	1.44225
C9JIJ3	31.1022	1.49279
C9JIJ5	3032.28	3.48177
C9JIJ7	0.00574222	-2.24092
C9JIJ8	0.0223172	-1.65136
C9JIJ9	0.00133111	-2.87579
C9JIK2	0.0340094	-1.4684
C9JIK8	17.0539	1.23182
C9JIL4	0.0699795	-1.15503
C9JIM1	4.41669	0.645097
C9JIN3	8.42e-05	-4.07469
C9JIP2	44.1903	1.64533
C9JIP4	0.0687317	-1.16284
C9JIP7	4.42127	0.645547
C9JIP9	10.4865	1.02063
C9JIR0	0.148047	-0.829601
C9JIR1	0	NA
C9JIR3	34.0214	1.53175
C9JIR6	3.08399	0.489113
C9JIS1	94.4805	1.97534
C9JIS2	38.0337	1.58017
C9JIS3	0.241303	-0.617438
C9JIS7	0	NA
C9JIT0	0.476833	-0.321634
C9JIT1	0	NA
C9JIU2	10.236	1.01013
C9JIU4	0.47406	-0.324166
C9JIU5	132.786	2.12315
C9JIU9	7.76482	0.890131
C9JIV0	0.00827584	-2.08219
C9JIV1	0.0772481	-1.11211
C9JIV3	8.84657	0.946775
C9JIV5	0.684948	-0.164342
C9JIW2	1.18067	0.0721272
C9JIW4	0.0179485	-1.74597
C9JIW6	0.146411	-0.834426
C9JIX1	2.04496	0.310685
C9JIX3	2.04496	0.310685
C9JIX5	21.103	1.32434
C9JIX7	3.43179	0.535521
C9JIX8	3.19644	0.504667
C9JIY1	0	NA
C9JIY2	1.43986	0.15832
C9JIY5	14.5298	1.16226
C9JIY6	0.300349	-0.522374
C9JIY7	0.605914	-0.217589
C9JIY9	2.15402	0.33325
C9JIZ0	52.2989	1.71849
C9JIZ1	22.1209	1.3448
C9JIZ2	5.20211	0.716179
C9JIZ3	1.96462	0.293279
C9JJ08	0.186256	-0.729889
C9JJ10	19.915	1.29918
C9JJ12	15.5538	1.19184
C9JJ16	2.95379	0.470379
C9JJ18	0.00274479	-2.56149
C9JJ19	73.7438	1.86773
C9JJ23	0.620934	-0.206955
C9JJ25	0.0206605	-1.68486
C9JJ37	3.19852	0.504949
C9JJ38	0.148047	-0.829601
C9JJ39	3.05667	0.485248
C9JJ42	4.93761	0.693517
C9JJ47	174.218	2.24109
C9JJ54	4.1886	0.622069
C9JJ63	0.089761	-1.04691
C9JJ64	23.6306	1.37348
C9JJ68	13.8135	1.1403
C9JJ71	4.62939	0.665524
C9JJ78	9.85424	0.993623
C9JJ79	0.523123	-0.281396
C9JJA7	2.94561	0.469176
C9JJB3	2.00463	0.302035
C9JJC1	4.51225	0.654393
C9JJC9	2.00114	0.301278
C9JJD0	36.2899	1.55979
C9JJD3	174.218	2.24109
C9JJE0	0.378251	-0.42222
C9JJE5	9.04461	0.95639
C9JJE7	1.88485	0.275277
C9JJF4	2.4124	0.382449
C9JJG2	15.0185	1.17663
C9JJG6	20.3171	1.30786
C9JJH2	6.38034	0.804844
C9JJH3	0	NA
C9JJI3	10.4092	1.01742
C9JJK5	97.7498	1.99012
C9JJK8	12.3649	1.09219
C9JJK9	6.28352	0.798203
C9JJL7	0.0031971	-2.49524
C9JJM2	0.0307058	-1.51278
C9JJM3	0.000279522	-3.55358
C9JJM7	5.94494	0.774147
C9JJM9	1.43986	0.15832
C9JJN0	0.0362595	-1.44058
C9JJN2	0.0149727	-1.8247
C9JJN3	5.66111	0.752902
C9JJN7	36.2899	1.55979
C9JJN9	2.19438	0.341311
C9JJQ0	1.727	0.237293
C9JJQ8	43.5862	1.63935
C9JJR8	0	NA
C9JJS3	3.54251	0.549311
C9JJS5	0.244284	-0.612104
C9JJT2	0	NA
C9JJT5	0.0430169	-1.36636
C9JJT6	0.848914	-0.0711362
C9JJU1	20.4228	1.31012
C9JJU3	0.0173375	-1.76101
C9JJU6	20.8061	1.31819
C9JJU7	0.776309	-0.109965
C9JJV0	42.0222	1.62348
C9JJV1	43.645	1.63993
C9JJV4	3.40027	0.531513
C9JJV6	24.3763	1.38697
C9JJV8	0	NA
C9JJW1	0.670261	-0.173756
C9JJX6	0.377632	-0.422931
C9JJX8	0	NA
C9JJY0	0	NA
C9JJY6	25.2159	1.40167
C9JJZ6	0.559194	-0.252437
C9JJZ7	5.4628	0.737415
C9JJZ8	10.7527	1.03152
C9JK00	0.0212887	-1.67185
C9JK03	3.08188	0.488816
C9JK08	10.341	1.01456
C9JK14	2.64068	0.421715
C9JK18	0.365281	-0.437373
C9JK28	0	NA
C9JK30	7.88659	0.896889
C9JK31	23.6511	1.37385
C9JK35	4.72246	0.674168
C9JK45	16.7071	1.2229
C9JK50	0	NA
C9JK51	2.4124	0.382449
C9JK55	20.8061	1.31819
C9JK59	8.1621	0.911802
C9JK61	3.49098	0.542947
C9JK69	0.178967	-0.747226
C9JK79	22.1209	1.3448
C9JK86	0	NA
C9JK90	0.0148824	-1.82733
C9JK95	0	NA
C9JK97	8.47726	0.928255
C9JKA3	0.637342	-0.195628
C9JKA7	0.107478	-0.96868
C9JKA8	5.1894	0.715117
C9JKA9	0.464148	-0.333344
C9JKC2	43.5664	1.63915
C9JKC7	3.43822	0.536333
C9JKD5	2.4124	0.382449
C9JKD7	0.241303	-0.617438
C9JKD9	0.0862775	-1.0641
C9JKE2	18.9771	1.27823
C9JKE4	0.41555	-0.381377
C9JKE8	1.48636	0.172124
C9JKF1	103.134	2.0134
C9JKF2	0.0699795	-1.15503
C9JKF7	43.8363	1.64183
C9JKG1	0	NA
C9JKG6	36.2899	1.55979
C9JKG9	0.0185972	-1.73055
C9JKH7	0.681986	-0.166225
C9JKI3	0.0479504	-1.31921
C9JKI6	36.1734	1.55839
C9JKI7	0.148047	-0.829601
C9JKK0	0	NA
C9JKL0	2.19438	0.341311
C9JKL2	3.05667	0.485248
C9JKM5	0.0140504	-1.85231
C9JKM7	0.429672	-0.366863
C9JKM9	44.1383	1.64482
C9JKN2	6.67168	0.824235
C9JKN3	19.1094	1.28125
C9JKP0	3.1875	0.50345
C9JKP4	0.448839	-0.34791
C9JKP5	27.3384	1.43677
C9JKP8	10.5766	1.02435
C9JKQ0	8.74484	0.941752
C9JKQ1	0.0206605	-1.68486
C9JKQ7	26.2447	1.41904
C9JKR2	0.0352326	-1.45306
C9JKR3	0.000442707	-3.35388
C9JKR6	38.3659	1.58395
C9JKR8	119.678	2.07801
C9JKS0	16.7562	1.22417
C9JKT1	7.71947	0.887588
C9JKT2	0	NA
C9JKT3	16.4363	1.2158
C9JKT8	0	NA
C9JKT9	3.39501	0.530841
C9JKU2	7.70875	0.886984
C9JKV3	0.0226654	-1.64464
C9JKV5	0	NA
C9JKV7	30.577	1.4854
C9JKW7	5.84226	0.766581
C9JKX7	25.6026	1.40828
C9JKX8	1.38857	0.142567
C9JKY0	3.24449	0.511146
C9JKY1	0.365281	-0.437373
C9JKY3	0	NA
C9JKZ2	45.3512	1.65659
C9JL08	16.6419	1.2212
C9JL16	19.2326	1.28404
C9JL26	4.72246	0.674168
C9JL30	65.2627	1.81467
C9JL39	0.0206605	-1.68486
C9JL40	4.44255	0.647633
C9JL41	100.922	2.00399
C9JL43	7.32866	0.865024
C9JL51	0.00179743	-2.74535
C9JL62	0.000894493	-3.04842
C9JL63	1.89263	0.277067
C9JL73	0	NA
C9JL74	9.01911	0.955164
C9JL84	0	NA
C9JL85	29.5769	1.47095
C9JL88	44.2915	1.64632
C9JL92	4.93761	0.693517
C9JL93	0	NA
C9JL94	4.42005	0.645427
C9JLA2	3.77676	0.57712
C9JLA3	39.3915	1.5954
C9JLA8	45.3148	1.65624
C9JLB1	215.429	2.3333
C9JLB5	0.241303	-0.617438
C9JLB7	15.0714	1.17815
C9JLC0	11.1163	1.04596
C9JLC1	8.9654	0.95257
C9JLD7	17.6457	1.24664
C9JLE1	37.2264	1.57085
C9JLE2	12.1746	1.08546
C9JLE9	5.36813	0.729823
C9JLF4	2.50397	0.398629
C9JLG4	0.0560569	-1.25137
C9JLG5	6.4613	0.81032
C9JLG7	10.4501	1.01912
C9JLG9	0	NA
C9JLH4	10.372	1.01586
C9JLH5	10.0202	1.00088
C9JLI1	13.9353	1.14412
C9JLI6	16.7021	1.22277
C9JLI7	0.670261	-0.173756
C9JLJ1	4.61054	0.663752
C9JLJ4	0	NA
C9JLJ5	17.6457	1.24664
C9JLK0	15.3057	1.18485
C9JLK2	88.7668	1.94825
C9JLK6	0.418461	-0.378345
C9JLK8	6.30791	0.799885
C9JLL5	28.8719	1.46047
C9JLM2	86.0552	1.93478
C9JLM4	0.0601391	-1.22084
C9JLM5	0.00227621	-2.64279
C9JLM6	87.2749	1.94089
C9JLN0	22.2604	1.34753
C9JLN6	39.3915	1.5954
C9JLN7	15.5538	1.19184
C9JLP2	0	NA
C9JLP9	0.00827584	-2.08219
C9JLQ8	11.318	1.05377
C9JLR4	46.5363	1.66779
C9JLR5	31.6144	1.49989
C9JLR9	7.49666	0.874868
C9JLS0	1.58699	0.200574
C9JLS9	15.1995	1.18183
C9JLT2	1.58699	0.200574
C9JLT3	4.18218	0.621403
C9JLT6	0.00316107	-2.50017
C9JLT7	2.18853	0.340152
C9JLT8	0.00701752	-2.15382
C9JLU1	42.7156	1.63059
C9JLU3	7.30905	0.863861
C9JLU5	0	NA
C9JLU6	9.04461	0.95639
C9JLU8	1.8529	0.267852
C9JLV0	0.0463208	-1.33422
C9JLV2	9.61327	0.982871
C9JLV3	0.613134	-0.212445
C9JLV4	7.47312	0.873502
C9JLV5	11.7266	1.06917
C9JLV6	41.321	1.61617
C9JLW1	5.59259	0.747613
C9JLW8	18.1343	1.2585
C9JLW9	1.17084	0.0684957
C9JLX1	0.0587049	-1.23133
C9JLX3	1.52886	0.184368
C9JLX5	2.21269	0.344921
C9JLY3	8.90336	0.949554
C9JLY8	1.42859	0.154907
C9JLZ2	0.0173375	-1.76101
C9JLZ4	9.61327	0.982871
C9JLZ7	0.00534222	-2.27228
C9JLZ9	25.6664	1.40936
C9JM00	0	NA
C9JM01	0	NA
C9JM09	39.3915	1.5954
C9JM13	0	NA
C9JM14	36.5772	1.56321
C9JM19	122.608	2.08852
C9JM20	7.37432	0.867722
C9JM25	0.000894493	-3.04842
C9JM33	5.29649	0.723988
C9JM35	227.538	2.35705
C9JM38	68.2776	1.83428
C9JM43	13.5267	1.13119
C9JM46	6.47981	0.811563
C9JM50	0	NA
C9JM51	1.24668	0.0957534
C9JM54	2.17159	0.336777
C9JM55	22.5703	1.35354
C9JM56	0	NA
C9JM58	15.5538	1.19184
C9JM59	0	NA
C9JM62	62.3367	1.79474
C9JM63	0.204929	-0.688397
C9JM64	0	NA
C9JM66	1.39294	0.143933
C9JM75	30.4618	1.48376
C9JM78	5.46346	0.737468
C9JM82	0.0065856	-2.1814
C9JM94	10.8907	1.03706
C9JM95	4.42005	0.645427
C9JM97	25.6664	1.40936
C9JMA2	0	NA
C9JMA6	0.0283146	-1.54799
C9JMA7	5.86744	0.768448
C9JMB4	2.02991	0.307476
C9JMB8	6.81801	0.833657
C9JMC5	0	NA
C9JMC7	0	NA
C9JMC8	15.9289	1.20219
C9JMC9	10.4501	1.01912
C9JMD7	36.5772	1.56321
C9JME2	0.0203515	-1.6914
C9JME4	0.0772481	-1.11211
C9JME6	43.5664	1.63915
C9JME7	5.08197	0.706032
C9JME8	1.37778	0.139181
C9JMF0	0.0207491	-1.683
C9JMG3	7.49937	0.875025
C9JMG5	0.891145	-0.0500517
C9JMG7	0.0250967	-1.60038
C9JMH0	2.08051	0.318169
C9JMH2	0.0209454	-1.67891
C9JMI3	6.28352	0.798203
C9JMI6	16.7562	1.22417
C9JMI8	10.6717	1.02824
C9JMJ0	0.0031644	-2.49971
C9JMJ2	0	NA
C9JMJ4	8.60289	0.934644
C9JMK5	262.694	2.41945
C9JML1	0.389535	-0.409453
C9JMM0	129.824	2.11336
C9JMM3	11.0589	1.04371
C9JMM4	6.41426	0.807147
C9JMM5	108.169	2.0341
C9JMM8	0.00319439	-2.49561
C9JMM9	4.53347	0.656431
C9JMN1	3.41413	0.53328
C9JMN2	0.000301129	-3.52125
C9JMN3	39.8427	1.60035
C9JMN4	3.9284	0.594215
C9JMN9	40.4768	1.60721
C9JMP0	0.00327959	-2.48418
C9JMP1	0.0173375	-1.76101
C9JMP5	12.7852	1.10671
C9JMP6	1.03189	0.0136341
C9JMP7	0.47406	-0.324166
C9JMQ2	0	NA
C9JMQ4	10.0167	1.00073
C9JMQ6	22.1209	1.3448
C9JMQ7	17.8142	1.25077
C9JMQ9	21.6186	1.33483
C9JMR2	11.9078	1.07583
C9JMR7	50.9739	1.70735
C9JMS0	39.4203	1.59572
C9JMS1	0.0621516	-1.20655
C9JMT3	0	NA
C9JMT4	20.8161	1.3184
C9JMT8	4.39799	0.643254
C9JMU2	22.389	1.35004
C9JMU6	2.88509	0.460159
C9JMV0	0.00421292	-2.37542
C9JMV8	0.00599041	-2.22254
C9JMV9	0.0386706	-1.41262
C9JMW0	0.0162176	-1.79001
C9JMW2	0.569064	-0.244839
C9JMW3	0.346773	-0.459955
C9JMW6	1.14077	0.0571975
C9JMW7	0.0137854	-1.86058
C9JMX4	12.6015	1.10042
C9JMY0	482.809	2.68378
C9JMY1	0.0187657	-1.72663
C9JMY2	20.4228	1.31012
C9JMY5	0	NA
C9JMZ3	11.7533	1.07016
C9JMZ9	74.6239	1.87288
C9JN01	10.4483	1.01904
C9JN04	9.45818	0.975808
C9JN07	0.0181574	-1.74095
C9JN09	0.0731678	-1.13568
C9JN29	4.44255	0.647633
C9JN33	0.000607941	-3.21614
C9JN36	0.219473	-0.658619
C9JN40	86.0552	1.93478
C9JN42	21.1351	1.325
C9JN43	0.0318545	-1.49683
C9JN45	0.00534222	-2.27228
C9JN47	62.3367	1.79474
C9JN48	21.328	1.32895
C9JN55	0.241303	-0.617438
C9JN58	42.0222	1.62348
C9JN61	2.97131	0.472948
C9JN71	0.121178	-0.916578
C9JN72	21.6186	1.33483
C9JN77	0.000894493	-3.04842
C9JN83	26.925	1.43016
C9JN86	0.406162	-0.391301
C9JN91	12.9673	1.11285
C9JN98	0.59055	-0.228743
C9JNA4	9.14806	0.961329
C9JNA8	7.94507	0.900098
C9JNB0	33.6942	1.52756
C9JNB6	2.6444	0.422328
C9JNB9	2.86308	0.456834
C9JNC3	62.7727	1.79777
C9JND2	0.000308874	-3.51022
C9JND4	0	NA
C9JND6	7.75858	0.889782
C9JND7	203.003	2.3075
C9JNE1	15.135	1.17998
C9JNE2	5.68237	0.754529
C9JNE5	0.505222	-0.296518
C9JNE7	1.12414	0.0508205
C9JNF2	6.23253	0.794664
C9JNG9	0.179986	-0.744761
C9JNH7	25.5285	1.40703
C9JNH8	0.270046	-0.568562
C9JNI1	6.32896	0.801332
C9JNI2	0	NA
C9JNI4	19.1094	1.28125
C9JNJ7	45.7983	1.66085
C9JNK1	118.625	2.07418
C9JNK2	7.70875	0.886984
C9JNK4	20.4228	1.31012
C9JNK6	1.27476	0.105429
C9JNK7	7.70875	0.886984
C9JNL1	43.1658	1.63514
C9JNL5	0.962742	-0.0164902
C9JNL6	0.365558	-0.437044
C9JNL8	1.4232	0.153265
C9JNM0	0.47406	-0.324166
C9JNM5	33.3687	1.52334
C9JNM6	6.4613	0.81032
C9JNM7	0.15696	-0.804211
C9JNM8	1.20591	0.0813154
C9JNN8	23.0246	1.36219
C9JNP8	0.219922	-0.657732
C9JNP9	17.6538	1.24684
C9JNQ0	0.0031403	-2.50303
C9JNQ1	43.8363	1.64183
C9JNQ3	3.39501	0.530841
C9JNQ4	0.000279522	-3.55358
C9JNR0	0.00765167	-2.11624
C9JNR5	0	NA
C9JNR7	0.160487	-0.79456
C9JNS3	3.68844	0.566843
C9JNS4	7.10303	0.851444
C9JNS8	0.0889508	-1.05085
C9JNS9	0	NA
C9JNT2	0.987981	-0.0052513
C9JNT3	140.683	2.14824
C9JNT4	40.5492	1.60798
C9JNU2	0.637342	-0.195628
C9JNU3	5.20211	0.716179
C9JNU5	9.83091	0.992594
C9JNU6	2.54418	0.405548
C9JNU9	17.9311	1.25361
C9JNV3	52.2989	1.71849
C9JNV9	1.67831	0.224873
C9JNW0	7.88659	0.896889
C9JNW1	14.4777	1.1607
C9JNW2	0.0413392	-1.38364
C9JNW5	970.375	2.98694
C9JNW7	0.971462	-0.0125744
C9JNX3	0	NA
C9JNX5	0	NA
C9JNY5	0.00184506	-2.73399
C9JNY7	0.0311414	-1.50666
C9JNZ0	1.28876	0.110171
C9JNZ1	22.2837	1.34799
C9JNZ3	286.69	2.45741
C9JNZ5	17.0361	1.23137
C9JNZ9	8.75638	0.942325
C9JP00	30.0381	1.47767
C9JP01	3.61269	0.55783
C9JP03	3.3926	0.530532
C9JP05	11.3353	1.05443
C9JP06	3.95668	0.597331
C9JP07	0	NA
C9JP13	6.90415	0.83911
C9JP14	0	NA
C9JP16	13.6186	1.13413
C9JP19	0.401792	-0.395999
C9JP21	28.8719	1.46047
C9JP23	3.05904	0.485585
C9JP26	9.93082	0.996985
C9JP31	17.9182	1.2533
C9JP32	3.35903	0.526214
C9JP35	3.9284	0.594215
C9JP36	11.7262	1.06916
C9JP37	36.1734	1.55839
C9JP39	0.0226654	-1.64464
C9JP49	0.365102	-0.437586
C9JP51	5.3571	0.728929
C9JP58	12.348	1.0916
C9JP59	0	NA
C9JP65	0.432037	-0.364479
C9JP71	2.19438	0.341311
C9JP72	5.66111	0.752902
C9JP75	2.65661	0.424328
C9JP76	3.32146	0.52133
C9JP82	0	NA
C9JP83	3.30271	0.51887
C9JP85	2.32837	0.367051
C9JP86	0	NA
C9JP90	0	NA
C9JP92	11.3357	1.05445
C9JPA1	7.76482	0.890131
C9JPA5	8.1621	0.911802
C9JPA8	1.93132	0.285854
C9JPB1	0.0283531	-1.5474
C9JPC0	132.834	2.12331
C9JPC3	0.190497	-0.720113
C9JPC9	4.84899	0.685651
C9JPD0	0	NA
C9JPD5	0.0342197	-1.46572
C9JPE1	6.72296	0.827561
C9JPE3	0.00957213	-2.01899
C9JPE5	0.910467	-0.0407356
C9JPE8	5.9688	0.775887
C9JPF8	0.186174	-0.73008
C9JPG5	0	NA
C9JPG6	19.3521	1.28673
C9JPG9	2.88595	0.460288
C9JPH0	5.53808	0.743359
C9JPH1	0.771774	-0.11251
C9JPH4	0	NA
C9JPH9	0.502313	-0.299026
C9JPI1	2.19438	0.341311
C9JPI2	0.365281	-0.437373
C9JPI5	8.58892	0.933939
C9JPI6	15.4029	1.1876
C9JPJ0	5.26068	0.721042
C9JPJ6	2.48033	0.39451
C9JPJ8	5.68631	0.754831
C9JPK3	0	NA
C9JPK4	33.6942	1.52756
C9JPK5	32.1916	1.50774
C9JPK6	31.0488	1.49204
C9JPK7	0	NA
C9JPK8	0	NA
C9JPM3	0.345762	-0.461222
C9JPM4	20.6978	1.31592
C9JPM5	0.527147	-0.278069
C9JPM9	0	NA
C9JPN9	0	NA
C9JPP3	55.5678	1.74482
C9JPP7	0	NA
C9JPQ4	0	NA
C9JPQ5	18.3328	1.26323
C9JPQ6	0.243626	-0.613276
C9JPQ9	0	NA
C9JPR7	0.0590678	-1.22865
C9JPR8	4.39799	0.643254
C9JPS2	6.65614	0.823222
C9JPS5	0.425686	-0.37091
C9JPS6	0.425686	-0.37091
C9JPT9	5.3571	0.728929
C9JPU0	9.14806	0.961329
C9JPU3	0	NA
C9JPU8	0.0471033	-1.32695
C9JPU9	0	NA
C9JPV1	12.778	1.10646
C9JPV4	1.0508	0.0215196
C9JPV7	6.65995	0.823471
C9JPV8	174.218	2.24109
C9JPW3	12.8788	1.10988
C9JPX5	3.05667	0.485248
C9JPY0	11.2087	1.04956
C9JPY2	0.244284	-0.612104
C9JPY5	4.18041	0.621219
C9JPZ8	8.50547	0.929698
C9JPZ9	0	NA
C9JQ00	43.5862	1.63935
C9JQ03	0.731315	-0.135896
C9JQ07	0.00280192	-2.55254
C9JQ12	25.5285	1.40703
C9JQ14	0.0226654	-1.64464
C9JQ17	0.866378	-0.0622926
C9JQ18	4.41669	0.645097
C9JQ22	0	NA
C9JQ25	0.00979308	-2.00908
C9JQ27	0.0173375	-1.76101
C9JQ30	7.70875	0.886984
C9JQ35	12.0083	1.07948
C9JQ36	0.59957	-0.22216
C9JQ40	11.3353	1.05443
C9JQ41	5.15011	0.711817
C9JQ42	8.84781	0.946836
C9JQ45	0.482087	-0.316874
C9JQ48	0.968085	-0.0140866
C9JQ56	4.48497	0.651759
C9JQ60	0.00143939	-2.84182
C9JQ63	0.0272192	-1.56512
C9JQ67	21.6186	1.33483
C9JQ75	36.5772	1.56321
C9JQ78	3.10745	0.492404
C9JQ82	22.1209	1.3448
C9JQ86	0.000837938	-3.07679
C9JQ90	5.46346	0.737468
C9JQA4	2.28147	0.358215
C9JQA6	0.432399	-0.364116
C9JQA7	24.2165	1.38411
C9JQB1	30.9658	1.49088
C9JQB3	4.27733	0.631173
C9JQB7	0	NA
C9JQC4	0.0731678	-1.13568
C9JQC9	0.244284	-0.612104
C9JQD0	6.33136	0.801497
C9JQD1	0.0324721	-1.48849
C9JQD4	14.8956	1.17306
C9JQD8	0.38225	-0.417652
C9JQE1	0.0421545	-1.37516
C9JQE8	1.67831	0.224873
C9JQE9	6.30791	0.799885
C9JQF1	8.58892	0.933939
C9JQG1	0.047138	-1.32663
C9JQG7	0.887036	-0.0520585
C9JQG9	4.21343	0.624636
C9JQH3	0.45877	-0.338405
C9JQH5	5.97053	0.776013
C9JQI2	0.0505307	-1.29644
C9JQI3	0.000988342	-3.00509
C9JQI7	0.00923883	-2.03438
C9JQJ4	64.2401	1.80781
C9JQK2	0.119153	-0.923895
C9JQK5	130.359	2.11514
C9JQK8	2.20922	0.344239
C9JQM0	0.00321774	-2.49245
C9JQM1	2.73154	0.436407
C9JQM7	4.86519	0.687099
C9JQM9	8.9654	0.95257
C9JQN1	10.7527	1.03152
C9JQN2	4.52283	0.655411
C9JQN5	1.48636	0.172124
C9JQN7	58.9205	1.77027
C9JQN9	0.634385	-0.197647
C9JQP3	30.8257	1.48891
C9JQP7	0.00280192	-2.55254
C9JQP8	0	NA
C9JQP9	0.229397	-0.639412
C9JQQ1	6.57283	0.817752
C9JQQ2	13.0645	1.11609
C9JQQ5	5.48672	0.739313
C9JQQ6	0.000899816	-3.04585
C9JQR6	1.07826	0.0327219
C9JQS0	1.0937	0.0388992
C9JQS2	19.8892	1.29862
C9JQS3	0	NA
C9JQS6	0.162115	-0.790177
C9JQS8	0.0339817	-1.46876
C9JQS9	1.79432	0.253899
C9JQT2	17.824	1.25101
C9JQT4	0.0104829	-1.97952
C9JQT6	18.4124	1.26511
C9JQT7	11.5268	1.06171
C9JQT8	286.69	2.45741
C9JQU1	8.75153	0.942084
C9JQU6	105.914	2.02496
C9JQU7	31.0488	1.49204
C9JQU8	0.586928	-0.231415
C9JQU9	22.2837	1.34799
C9JQV0	0.443221	-0.353379
C9JQV2	19.9008	1.29887
C9JQV5	0.0201733	-1.69522
C9JQV6	6.96763	0.843085
C9JQW5	0.0283531	-1.5474
C9JQW8	22.8017	1.35797
C9JQX2	0.213932	-0.669725
C9JQX7	0	NA
C9JQX8	4.72246	0.674168
C9JQX9	117.241	2.06908
C9JQY5	2.77168	0.442743
C9JQZ0	73.9309	1.86883
C9JQZ3	232.36	2.36616
C9JQZ4	8.60289	0.934644
C9JQZ6	0.265993	-0.57513
C9JQZ7	0.136297	-0.865513
C9JQZ8	0.401792	-0.395999
C9JR00	0.52669	-0.278445
C9JR02	88.0746	1.94485
C9JR15	20.8061	1.31819
C9JR22	0.129602	-0.887389
C9JR27	0.0031971	-2.49524
C9JR33	27.0099	1.43152
C9JR47	19.3521	1.28673
C9JR48	3.17126	0.501231
C9JR52	0	NA
C9JR56	0.0498016	-1.30276
C9JR58	12.3649	1.09219
C9JR61	10.013	1.00057
C9JR62	0.219447	-0.65867
C9JR66	0.0207491	-1.683
C9JR67	0.0690092	-1.16109
C9JR71	5.66111	0.752902
C9JR72	0	NA
C9JR77	1.28876	0.110171
C9JR82	14.0995	1.1492
C9JR83	23.6306	1.37348
C9JR84	0.0339817	-1.46876
C9JR86	2.85297	0.455297
C9JR91	114.151	2.05748
C9JR98	0.0792765	-1.10086
C9JRA9	3.17432	0.50165
C9JRB3	5.79142	0.762785
C9JRB6	0.365102	-0.437586
C9JRC4	12.3029	1.09001
C9JRC7	2.28147	0.358215
C9JRD2	79.9688	1.90292
C9JRD7	0.0223172	-1.65136
C9JRD8	0	NA
C9JRD9	90.3334	1.95585
C9JRE2	5.49966	0.740335
C9JRE9	0	NA
C9JRF8	23.0246	1.36219
C9JRG0	1.83633	0.263951
C9JRG1	0.0422011	-1.37468
C9JRG3	18.9875	1.27847
C9JRG9	5.36813	0.729823
C9JRH1	0.129868	-0.886499
C9JRH2	8.60289	0.934644
C9JRJ5	3.83373	0.583621
C9JRJ8	53.4703	1.72811
C9JRK1	0.11082	-0.955381
C9JRK5	0.59055	-0.228743
C9JRL4	41.321	1.61617
C9JRL6	12.9909	1.11364
C9JRM0	10.4501	1.01912
C9JRM1	59.2635	1.77279
C9JRM2	7.70875	0.886984
C9JRM9	73.9923	1.86919
C9JRN3	3.5478	0.549959
C9JRN9	0.0356814	-1.44756
C9JRP1	9.0129	0.954865
C9JRQ0	0.20333	-0.691799
C9JRQ8	0.681191	-0.166731
C9JRR0	0.404604	-0.39297
C9JRR4	0.898751	-0.0463607
C9JRR6	0.166567	-0.77841
C9JRR9	49.8519	1.69768
C9JRS3	4.88584	0.688939
C9JRS7	13.3119	1.12424
C9JRT0	0	NA
C9JRT6	34.2468	1.53462
C9JRT7	5.7061	0.756339
C9JRT8	0	NA
C9JRU3	0	NA
C9JRU6	7.36304	0.867057
C9JRV0	2.45013	0.38919
C9JRV4	9.30993	0.968946
C9JRV5	1.54869	0.189966
C9JRV6	0.561967	-0.250289
C9JRV9	15.987	1.20377
C9JRW1	0.20333	-0.691799
C9JRW2	0	NA
C9JRX2	5.7061	0.756339
C9JRX4	2.93266	0.467262
C9JRX8	0.799221	-0.097333
C9JRY4	1.28876	0.110171
C9JRZ2	6.65995	0.823471
C9JRZ6	0.579114	-0.237236
C9JRZ8	0	NA
C9JS02	0.457079	-0.340009
C9JS03	118.625	2.07418
C9JS11	1.8529	0.267852
C9JS14	0.0865409	-1.06278
C9JS27	11.7262	1.06916
C9JS30	0.155628	-0.807911
C9JS43	2.4124	0.382449
C9JS50	0.016005	-1.79575
C9JS54	20.8061	1.31819
C9JS55	13.6137	1.13398
C9JS57	0.00965086	-2.01543
C9JS59	12.9673	1.11285
C9JS60	0.00804539	-2.09445
C9JS61	232.36	2.36616
C9JS65	30.577	1.4854
C9JS68	0.170245	-0.768927
C9JS80	0.022654	-1.64485
C9JS83	15.0185	1.17663
C9JS84	0.0347519	-1.45902
C9JSA3	7.75858	0.889782
C9JSA6	6.54356	0.815814
C9JSB0	16.5705	1.21933
C9JSB1	1.30327	0.115035
C9JSB2	0	NA
C9JSB7	0.011189	-1.95121
C9JSC2	1.39921	0.145883
C9JSC3	10.0167	1.00073
C9JSC4	36.1734	1.55839
C9JSD0	11.9078	1.07583
C9JSD1	3.53807	0.548766
C9JSD3	7.70875	0.886984
C9JSD7	0.137088	-0.863001
C9JSE7	64.2401	1.80781
C9JSE8	0.509676	-0.292706
C9JSF2	0.01557	-1.80771
C9JSF9	11.621	1.06524
C9JSG8	32.6518	1.51391
C9JSH4	5.20211	0.716179
C9JSI2	60.4003	1.78104
C9JSI7	3.53807	0.548766
C9JSI8	14.1487	1.15072
C9JSJ3	0.00411698	-2.38542
C9JSK0	47.768	1.67914
C9JSK5	0.52669	-0.278445
C9JSK8	1.14168	0.0575456
C9JSL1	15.9289	1.20219
C9JSL4	0	NA
C9JSM2	23.0246	1.36219
C9JSN4	4.44255	0.647633
C9JSN8	0.0641688	-1.19268
C9JSP0	3.04325	0.483338
C9JSP1	36.5772	1.56321
C9JSP2	1.60307	0.204952
C9JSP6	4.05286	0.607762
C9JSQ1	0	NA
C9JSR0	0	NA
C9JSR1	10.013	1.00057
C9JSR2	13.6137	1.13398
C9JSR4	0.0242661	-1.615
C9JSS1	0.00763853	-2.11699
C9JSS2	0.287169	-0.541862
C9JST2	0.00725608	-2.1393
C9JST4	12.1437	1.08435
C9JST7	24.7438	1.39347
C9JSU0	0	NA
C9JSU1	2.00114	0.301278
C9JSU3	46.4595	1.66707
C9JSU7	2.00668	0.302479
C9JSU8	130.574	2.11586
C9JSW5	4.38933	0.642399
C9JSW8	8.50547	0.929698
C9JSX1	2.47726	0.393972
C9JSX3	38.3635	1.58392
C9JSX4	0.023319	-1.63229
C9JSX6	0.176135	-0.754155
C9JSX9	17.6457	1.24664
C9JSY6	0.173958	-0.759554
C9JSZ1	65.5843	1.8168
C9JSZ3	0.120988	-0.917257
C9JT00	18.9771	1.27823
C9JT10	8.1621	0.911802
C9JT15	64.2401	1.80781
C9JT21	0.24846	-0.604744
C9JT28	0.993465	-0.00284762
C9JT30	0	NA
C9JT42	0.605914	-0.217589
C9JT43	0.00534222	-2.27228
C9JT44	32.94	1.51772
C9JT45	39.3915	1.5954
C9JT52	33.6508	1.527
C9JT60	6.33971	0.80207
C9JT62	22.1209	1.3448
C9JT67	1.56553	0.194662
C9JT74	0.0713643	-1.14652
C9JT76	0.0226654	-1.64464
C9JT95	12.7852	1.10671
C9JT96	0	NA
C9JT99	4.44255	0.647633
C9JTA1	7.10303	0.851444
C9JTA6	6.19935	0.792346
C9JTA7	10.422	1.01795
C9JTA8	0.576384	-0.239288
C9JTB0	53.367	1.72727
C9JTB1	1.70669	0.232156
C9JTB2	36.1734	1.55839
C9JTC5	4.88584	0.688939
C9JTC6	10.4541	1.01929
C9JTD0	0.0264363	-1.5778
C9JTD2	9.14806	0.961329
C9JTD3	45.4689	1.65771
C9JTE0	0	NA
C9JTE5	36.2899	1.55979
C9JTE9	3.95668	0.597331
C9JTF2	0.000899816	-3.04585
C9JTF6	0.011189	-1.95121
C9JTF7	5.66111	0.752902
C9JTF8	0.0223603	-1.65052
C9JTG4	1.07884	0.0329583
C9JTG5	0	NA
C9JTG6	36.1734	1.55839
C9JTI2	0.99701	-0.00130032
C9JTJ1	21.8784	1.34002
C9JTJ5	4.31396	0.634876
C9JTJ8	3.45291	0.538185
C9JTK4	174.218	2.24109
C9JTK6	1.92218	0.283795
C9JTM0	0.24754	-0.606354
C9JTM4	0.580998	-0.235826
C9JTM8	1.58699	0.200574
C9JTN1	0.000279522	-3.55358
C9JTN4	0.00763853	-2.11699
C9JTN7	50.3221	1.70176
C9JTN9	0	NA
C9JTP4	6.41426	0.807147
C9JTQ0	0	NA
C9JTQ7	18.9771	1.27823
C9JTR0	19.3521	1.28673
C9JTR4	13.6677	1.1357
C9JTS3	126.959	2.10366
C9JTS4	2.95379	0.470379
C9JTS9	0.0472173	-1.3259
C9JTT6	1.24668	0.0957534
C9JTT8	7.01364	0.845943
C9JTU8	17.9885	1.255
C9JTV2	7.75926	0.88982
C9JTV3	0.241303	-0.617438
C9JTV4	0.144582	-0.839886
C9JTV5	91.3049	1.96049
C9JTV6	26.2447	1.41904
C9JTV7	0.0007865	-3.1043
C9JTV9	0.000442707	-3.35388
C9JTW8	4.61054	0.663752
C9JTX0	0	NA
C9JTX1	0.000843497	-3.07392
C9JTX2	0.000442707	-3.35388
C9JTX4	0.365281	-0.437373
C9JTX5	356.247	2.55175
C9JTX6	0.000899816	-3.04585
C9JTX9	0.233151	-0.632363
C9JTY0	0.586783	-0.231523
C9JTY1	4.21343	0.624636
C9JTY3	8.74172	0.941597
C9JTY4	23.1402	1.36437
C9JTY5	6.54356	0.815814
C9JTY6	38.0337	1.58017
C9JTY8	4.41669	0.645097
C9JTZ5	22.2837	1.34799
C9JTZ7	1.24283	0.0944131
C9JTZ9	2.6444	0.422328
C9JU00	0	NA
C9JU02	0.00290641	-2.53664
C9JU06	6.54681	0.81603
C9JU08	0.410185	-0.38702
C9JU10	0.684748	-0.164469
C9JU11	21.103	1.32434
C9JU12	0.365558	-0.437044
C9JU14	0.294706	-0.530611
C9JU18	0.053174	-1.2743
C9JU19	11.228	1.0503
C9JU26	3.02291	0.480426
C9JU29	0	NA
C9JU30	0.20333	-0.691799
C9JU31	6.77275	0.830765
C9JU32	0	NA
C9JU34	2.48033	0.39451
C9JU35	14.0995	1.1492
C9JU37	2.45013	0.38919
C9JU45	5.1394	0.710913
C9JU48	7.18195	0.856242
C9JU54	0.241303	-0.617438
C9JU55	24.3286	1.38612
C9JU56	396.992	2.59878
C9JU58	2.89183	0.461173
C9JU59	43.8363	1.64183
C9JU62	3.66153	0.563663
C9JU63	0.31267	-0.504914
C9JU68	0.00459396	-2.33781
C9JU75	8.63131	0.936077
C9JU79	1.20591	0.0813154
C9JU80	3.10745	0.492404
C9JU82	14.1487	1.15072
C9JU85	5.79142	0.762785
C9JU87	0.00584603	-2.23314
C9JU94	0.0223603	-1.65052
C9JU97	0	NA
C9JU99	10.4501	1.01912
C9JUA3	0	NA
C9JUA4	6.59719	0.819359
C9JUA9	2.97131	0.472948
C9JUB9	118.625	2.07418
C9JUC1	1.38857	0.142567
C9JUC3	7.32866	0.865024
C9JUC4	0.0621516	-1.20655
C9JUD2	3.17432	0.50165
C9JUD5	0.276116	-0.558909
C9JUE1	0.527147	-0.278069
C9JUE3	6.12206	0.786898
C9JUE4	2.46527	0.391864
C9JUE6	7.75926	0.88982
C9JUE9	9.7541	0.989187
C9JUF0	1040.55	3.01726
C9JUF8	2.13043	0.328468
C9JUF9	0.0272192	-1.56512
C9JUG3	10.7139	1.02995
C9JUG7	5.46973	0.737966
C9JUH3	16.5231	1.21809
C9JUH5	16.5705	1.21933
C9JUH9	0	NA
C9JUI1	1.30327	0.115035
C9JUI2	0	NA
C9JUJ0	29.5055	1.4699
C9JUJ1	1.30327	0.115035
C9JUK0	7.70875	0.886984
C9JUK7	366.121	2.56363
C9JUK8	8.42e-05	-4.07469
C9JUK9	26.7529	1.42737
C9JUL2	24.7456	1.3935
C9JUL4	3.06477	0.486398
C9JUL9	105.166	2.02187
C9JUM0	1.54656	0.189368
C9JUM1	356.247	2.55175
C9JUM4	0	NA
C9JUM7	0	NA
C9JUM8	26.0547	1.41589
C9JUN4	3.39501	0.530841
C9JUN5	4.66422	0.668779
C9JUP3	0	NA
C9JUP5	0.050452	-1.29712
C9JUP6	0	NA
C9JUP7	115.435	2.06234
C9JUQ1	3.66153	0.563663
C9JUQ8	7.86986	0.895967
C9JUR5	0.74487	-0.127919
C9JUR7	0.406396	-0.391051
C9JUS5	9.60146	0.982337
C9JUS6	8.01003	0.903634
C9JUS7	7.86238	0.895554
C9JUT2	29.2148	1.4656
C9JUT4	0.605914	-0.217589
C9JUU5	9.33558	0.970141
C9JUV2	0.432399	-0.364116
C9JUV4	25.7873	1.41141
C9JUV7	4.44605	0.647975
C9JUV8	286.69	2.45741
C9JUV9	0.569064	-0.244839
C9JUW1	22.2837	1.34799
C9JUW5	0.0264363	-1.5778
C9JUW6	0.011189	-1.95121
C9JUW7	0	NA
C9JUW9	3.3926	0.530532
C9JUX2	7.70158	0.88658
C9JUX3	0	NA
C9JUX7	0	NA
C9JUY1	0.0621516	-1.20655
C9JUY2	9.13177	0.960555
C9JUY3	0.00190726	-2.71959
C9JUY6	13.7101	1.13704
C9JUY7	54.6091	1.73726
C9JUZ4	0.0272192	-1.56512
C9JUZ5	0	NA
C9JUZ6	9.15009	0.961425
C9JUZ7	0	NA
C9JUZ9	1.24283	0.0944131
C9JV02	3.55568	0.550923
C9JV03	0.359113	-0.444769
C9JV05	19.537	1.29086
C9JV10	2.4124	0.382449
C9JV14	0.401792	-0.395999
C9JV37	0.0203804	-1.69079
C9JV47	1.96462	0.293279
C9JV48	11.5082	1.06101
C9JV51	46.4595	1.66707
C9JV54	33.862	1.52971
C9JV55	4.42127	0.645547
C9JV57	99.0691	1.99594
C9JV60	8.19339	0.913464
C9JV68	0	NA
C9JV74	3.5216	0.54674
C9JV77	0	NA
C9JV81	0	NA
C9JV89	35.3823	1.54879
C9JV94	9.78025	0.99035
C9JVA0	0.00827584	-2.08219
C9JVA3	0	NA
C9JVA8	3.45291	0.538185
C9JVB0	0.0421545	-1.37516
C9JVB3	0.364944	-0.437773
C9JVB6	47.3953	1.67574
C9JVC1	0.754735	-0.122205
C9JVC2	17.7174	1.2484
C9JVC3	0.551292	-0.258619
C9JVC4	4.9773	0.696994
C9JVC6	0.425686	-0.37091
C9JVC8	1.8529	0.267852
C9JVC9	1.41249	0.149985
C9JVD2	0	NA
C9JVD8	23.6306	1.37348
C9JVE2	7.36304	0.867057
C9JVE9	12.806	1.10741
C9JVG0	0.0662723	-1.17867
C9JVG2	0.31998	-0.494878
C9JVG3	22.2837	1.34799
C9JVH1	4.41669	0.645097
C9JVH3	0	NA
C9JVI0	0	NA
C9JVI2	0.0463208	-1.33422
C9JVJ0	0	NA
C9JVJ9	0.00148249	-2.82901
C9JVK0	1.39921	0.145883
C9JVK7	19.3521	1.28673
C9JVK8	10.3956	1.01685
C9JVL0	0	NA
C9JVL3	13.4889	1.12998
C9JVL5	3.03235	0.481779
C9JVM2	16.4945	1.21734
C9JVM4	21.2482	1.32732
C9JVN1	0.180446	-0.743652
C9JVN9	1.27584	0.105795
C9JVP0	7.39524	0.868953
C9JVQ0	21.4568	1.33157
C9JVQ5	1.0563	0.023788
C9JVQ6	0.0363841	-1.43909
C9JVQ7	31.6144	1.49989
C9JVR6	0.749724	-0.125099
C9JVS0	11.2087	1.04956
C9JVS4	1.24976	0.0968275
C9JVS7	0	NA
C9JVS8	0	NA
C9JVT3	9.60146	0.982337
C9JVU4	286.69	2.45741
C9JVV1	2.82382	0.450836
C9JVV2	0	NA
C9JVV3	0.00145225	-2.83796
C9JVV5	4.16087	0.619184
C9JVW0	16.625	1.22076
C9JVW5	6.54681	0.81603
C9JVW8	5.71344	0.756898
C9JVW9	1.79432	0.253899
C9JVX0	10.9319	1.0387
C9JVX2	6.89937	0.83881
C9JVX5	0.0370939	-1.4307
C9JVY2	0.410185	-0.38702
C9JVY3	6.28352	0.798203
C9JVY5	0.474292	-0.323954
C9JVY9	1.79432	0.253899
C9JVZ1	19.1094	1.28125
C9JVZ3	0.0900802	-1.04537
C9JW01	28.1104	1.44887
C9JW04	0.47406	-0.324166
C9JW07	0.0415261	-1.38168
C9JW10	9.33558	0.970141
C9JW17	21.1635	1.32559
C9JW19	62.3367	1.79474
C9JW28	1.50939	0.178802
C9JW32	0.365558	-0.437044
C9JW33	7.51121	0.87571
C9JW34	12.1289	1.08382
C9JW37	2.38861	0.378145
C9JW43	0.000615893	-3.21049
C9JW45	1.44884	0.16102
C9JW46	2.08668	0.319455
C9JW47	2.57226	0.410314
C9JW51	11.3353	1.05443
C9JW52	0.0187657	-1.72663
C9JW55	26.925	1.43016
C9JW56	15.8785	1.20081
C9JW57	12.9312	1.11164
C9JW59	7.70875	0.886984
C9JW66	4.25996	0.629406
C9JW67	0.41555	-0.381377
C9JW69	8.60289	0.934644
C9JW72	0.0126293	-1.89862
C9JW74	3.17432	0.50165
C9JW75	0	NA
C9JW79	0.0017542	-2.75592
C9JW84	0.59957	-0.22216
C9JW88	6.65995	0.823471
C9JW89	0.412522	-0.384553
C9JW92	1.49502	0.174647
C9JW94	0.214036	-0.669513
C9JWB2	0.59957	-0.22216
C9JWC0	3.29082	0.517305
C9JWC3	0.000894493	-3.04842
C9JWC4	1.92883	0.285294
C9JWC5	132.786	2.12315
C9JWD6	0	NA
C9JWD9	9.1495	0.961397
C9JWE0	1.4055	0.14783
C9JWE1	0	NA
C9JWE6	0	NA
C9JWF0	23.6306	1.37348
C9JWF1	0.462271	-0.335103
C9JWF5	99.0691	1.99594
C9JWF7	1.98873	0.298576
C9JWG0	22.2837	1.34799
C9JWG1	5.55006	0.744298
C9JWG4	20.4228	1.31012
C9JWG6	0.000196831	-3.70591
C9JWH0	19.9008	1.29887
C9JWH2	23.9099	1.37858
C9JWH6	0.0370939	-1.4307
C9JWH7	130.574	2.11586
C9JWH9	130.574	2.11586
C9JWI2	0	NA
C9JWI3	1.99323	0.299558
C9JWI5	13.9766	1.1454
C9JWI9	0.0137854	-1.86058
C9JWJ3	0.0137854	-1.86058
C9JWJ4	28.3135	1.45199
C9JWJ8	0.455526	-0.341487
C9JWK5	15.5538	1.19184
C9JWK7	10.2425	1.01041
C9JWK8	0.20333	-0.691799
C9JWL3	25.9243	1.41371
C9JWL6	0.00385718	-2.41373
C9JWL7	0.634385	-0.197647
C9JWL8	0.10167	-0.992809
C9JWM1	0.65384	-0.184529
C9JWM2	5.53542	0.74315
C9JWM9	1.0563	0.023788
C9JWN0	11.9078	1.07583
C9JWN1	3.86198	0.58681
C9JWN8	1.11946	0.0490067
C9JWN9	0.0264363	-1.5778
C9JWP0	0.287169	-0.541862
C9JWP2	0	NA
C9JWP9	1.9855	0.297871
C9JWQ1	1.38318	0.140879
C9JWQ3	2.11708	0.325736
C9JWQ4	3.17644	0.501941
C9JWQ8	1.96462	0.293279
C9JWQ9	3.5478	0.549959
C9JWS9	15.6224	1.19375
C9JWT5	0.00531128	-2.2748
C9JWT6	4.55728	0.658706
C9JWU5	0.884874	-0.0531184
C9JWU7	2.15402	0.33325
C9JWU9	3.17432	0.50165
C9JWV2	1.39921	0.145883
C9JWV5	7.76482	0.890131
C9JWV9	62.3367	1.79474
C9JWW6	0.0422011	-1.37468
C9JWW9	130.574	2.11586
C9JWX0	0.47406	-0.324166
C9JWX1	2.62807	0.419638
C9JWX4	57.6094	1.76049
C9JWX9	3.03235	0.481779
C9JWY0	2.46527	0.391864
C9JWY1	0.597603	-0.223587
C9JWY5	0	NA
C9JWY7	34.3871	1.5364
C9JWZ0	0.0148824	-1.82733
C9JWZ1	14.1487	1.15072
C9JWZ6	0.253455	-0.596099
C9JWZ7	0.223041	-0.651616
C9JWZ9	7.70875	0.886984
C9JX00	79.9688	1.90292
C9JX09	0.00698604	-2.15577
C9JX21	59.2635	1.77279
C9JX27	30.577	1.4854
C9JX36	0	NA
C9JX40	0	NA
C9JX45	0.0318545	-1.49683
C9JX50	0	NA
C9JX57	2.70465	0.432111
C9JX59	1.37988	0.13984
C9JX71	0	NA
C9JX74	45.7983	1.66085
C9JX77	0.620934	-0.206955
C9JX79	0.20333	-0.691799
C9JX80	0.148047	-0.829601
C9JX82	7.18195	0.856242
C9JX88	15.1995	1.18183
C9JXA0	3.49048	0.542885
C9JXA2	0	NA
C9JXA5	94.4805	1.97534
C9JXA7	75.8629	1.88003
C9JXB0	3.03235	0.481779
C9JXB2	1.29228	0.111355
C9JXB3	228.927	2.3597
C9JXB8	970.375	2.98694
C9JXB9	79.9688	1.90292
C9JXC3	5.68237	0.754529
C9JXC6	135.352	2.13147
C9JXC9	28.3135	1.45199
C9JXD6	0.0212887	-1.67185
C9JXD7	4.9773	0.696994
C9JXD9	3.14603	0.497763
C9JXE0	18.4124	1.26511
C9JXF9	0	NA
C9JXG2	30.577	1.4854
C9JXG5	5.44257	0.735804
C9JXG8	16.3292	1.21296
C9JXH1	36.9771	1.56793
C9JXH8	4.58076	0.660938
C9JXI1	7.39524	0.868953
C9JXI5	0.429296	-0.367244
C9JXJ4	0.619479	-0.207973
C9JXJ9	0	NA
C9JXK0	80.2367	1.90437
C9JXK9	0.605914	-0.217589
C9JXM3	8.59927	0.934462
C9JXM4	9.30993	0.968946
C9JXM5	34.4725	1.53747
C9JXP0	4.15837	0.618923
C9JXP4	21.4135	1.33069
C9JXP5	0.0394042	-1.40446
C9JXP6	6.89937	0.83881
C9JXP7	7.91344	0.898365
C9JXQ0	6.65995	0.823471
C9JXQ1	11.5268	1.06171
C9JXQ5	2.21269	0.344921
C9JXQ7	7.32866	0.865024
C9JXQ9	54.5006	1.7364
C9JXR0	0.561967	-0.250289
C9JXR5	21.6186	1.33483
C9JXR6	2.08855	0.319844
C9JXR7	18.5454	1.26824
C9JXS1	0.046595	-1.33166
C9JXS3	0	NA
C9JXS9	0.136297	-0.865513
C9JXT5	8.75153	0.942084
C9JXU1	0.113917	-0.94341
C9JXU6	5.44257	0.735804
C9JXV0	6.55126	0.816325
C9JXV4	0	NA
C9JXX2	1.44884	0.16102
C9JXX4	0.00451389	-2.34545
C9JXX5	2.37522	0.375704
C9JXX7	5.70191	0.75602
C9JXY2	0	NA
C9JXY5	0	NA
C9JXY8	0.569064	-0.244839
C9JXZ0	0.0319279	-1.49583
C9JXZ1	6.39886	0.806103
C9JXZ2	0	NA
C9JXZ5	27.9567	1.44649
C9JXZ7	12.1289	1.08382
C9JXZ8	11.2386	1.05071
C9JY00	0	NA
C9JY01	20.1143	1.3035
C9JY04	9.33252	0.969999
C9JY08	0.0207016	-1.684
C9JY09	1.69104	0.228153
C9JY10	0.171763	-0.765072
C9JY11	20.8248	1.31858
C9JY13	0.0906877	-1.04245
C9JY17	0.344172	-0.463225
C9JY20	10.479	1.02032
C9JY26	7.90628	0.897972
C9JY28	0.799221	-0.097333
C9JY29	0.00398315	-2.39977
C9JY31	3.14603	0.497763
C9JY35	6.65224	0.822968
C9JY36	0.0116775	-1.93265
C9JY37	0.00206463	-2.68516
C9JY38	6.65224	0.822968
C9JY42	17.8694	1.25211
C9JY43	0.0906877	-1.04245
C9JY46	1.93132	0.285854
C9JY48	7.11164	0.85197
C9JY51	9.05469	0.956874
C9JY52	0.187491	-0.727019
C9JY58	6.81801	0.833657
C9JY59	5.3571	0.728929
C9JY61	1.8529	0.267852
C9JY63	0.69337	-0.159035
C9JY96	33.6942	1.52756
C9JYA1	15.4789	1.18974
C9JYB3	1.35939	0.133343
C9JYB5	1.52886	0.184368
C9JYB6	1.58699	0.200574
C9JYB8	9.55823	0.980377
C9JYC1	11.172	1.04813
C9JYD0	11.001	1.04143
C9JYD7	0.241303	-0.617438
C9JYE7	0.000326029	-3.48674
C9JYF6	0	NA
C9JYG0	4.86874	0.687416
C9JYG3	1.9855	0.297871
C9JYG8	0.0325544	-1.48739
C9JYH7	28.5364	1.4554
C9JYH8	9.60146	0.982337
C9JYH9	65.8018	1.81824
C9JYI0	60.2769	1.78015
C9JYI1	0.410185	-0.38702
C9JYI2	0	NA
C9JYI3	23.1402	1.36437
C9JYI4	9.1495	0.961397
C9JYI7	1.17028	0.068289
C9JYI8	0.679471	-0.167829
C9JYI9	15.135	1.17998
C9JYJ0	0.0552224	-1.25788
C9JYJ2	0.30719	-0.512594
C9JYJ6	0.00780013	-2.1079
C9JYJ7	0.0699795	-1.15503
C9JYJ8	53.9901	1.73231
C9JYK2	0.272582	-0.564504
C9JYK5	18.9192	1.2769
C9JYK8	0.00722577	-2.14112
C9JYL2	0.0110762	-1.95561
C9JYL6	0.0110522	-1.95655
C9JYL7	7.14e-05	-4.1463
C9JYM0	25.7942	1.41152
C9JYM4	0.239493	-0.620706
C9JYN0	22.1573	1.34552
C9JYN7	2.45013	0.38919
C9JYN8	9.15009	0.961425
C9JYP1	11.3353	1.05443
C9JYP5	0.781797	-0.106906
C9JYP7	3.16733	0.500694
C9JYQ2	0.0256099	-1.59159
C9JYQ5	0.205537	-0.68711
C9JYQ7	0.0533341	-1.27299
C9JYQ9	25.0167	1.39823
C9JYR0	0.0223172	-1.65136
C9JYR1	4.27733	0.631173
C9JYR4	0	NA
C9JYR7	0.143973	-0.84172
C9JYR8	1.48088	0.170521
C9JYS5	0.771774	-0.11251
C9JYS6	0	NA
C9JYS7	28.6495	1.45712
C9JYS8	67.2885	1.82794
C9JYS9	6.83466	0.834717
C9JYT6	0.00138154	-2.85964
C9JYT9	0.236807	-0.625605
C9JYU1	4.18041	0.621219
C9JYU3	0.493833	-0.30642
C9JYU6	5.20211	0.716179
C9JYU7	12.8701	1.10958
C9JYU8	0.401792	-0.395999
C9JYV0	7.76482	0.890131
C9JYV5	2.24906	0.352001
C9JYV9	0.631006	-0.199967
C9JYW1	0.050452	-1.29712
C9JYW3	2.89908	0.46226
C9JYW4	0.44056	-0.355995
C9JYW5	1.07884	0.0329583
C9JYX0	1.83508	0.263656
C9JYX1	8.07209	0.906986
C9JYX8	60.2769	1.78015
C9JYX9	0	NA
C9JYY4	2.45013	0.38919
C9JYY6	0.406396	-0.391051
C9JYY7	0.580998	-0.235826
C9JYY8	0.095619	-1.01946
C9JYY9	23.7635	1.37591
C9JYZ0	0.115827	-0.936189
C9JYZ6	0	NA
C9JZ00	6.54681	0.81603
C9JZ01	5.46237	0.737381
C9JZ02	0	NA
C9JZ04	1.00981	0.00424011
C9JZ07	17.8246	1.25102
C9JZ11	2.89183	0.461173
C9JZ19	4.59459	0.662247
C9JZ20	58.9648	1.77059
C9JZ21	8.76134	0.942571
C9JZ23	16.3927	1.21465
C9JZ27	1.28876	0.110171
C9JZ29	29.0326	1.46289
C9JZ37	3.34986	0.525027
C9JZ38	0	NA
C9JZ52	0	NA
C9JZ53	18.4124	1.26511
C9JZ56	3.88366	0.589241
C9JZ58	2.21269	0.344921
C9JZ60	0.000894493	-3.04842
C9JZ61	0.119153	-0.923895
C9JZ63	4.93743	0.693501
C9JZ65	0	NA
C9JZ66	0.0621516	-1.20655
C9JZ71	21.3704	1.32981
C9JZ73	7.70875	0.886984
C9JZ79	19.1094	1.28125
C9JZ80	5.76131	0.760522
C9JZ81	33.4921	1.52494
C9JZ82	125.676	2.09925
C9JZ88	3032.28	3.48177
C9JZ91	4.44255	0.647633
C9JZ94	0.0463208	-1.33422
C9JZ99	0	NA
C9JZA0	5.20211	0.716179
C9JZA2	0.0252025	-1.59856
C9JZA4	36.2899	1.55979
C9JZA9	0.47711	-0.321382
C9JZB0	22.8017	1.35797
C9JZB1	1.57186	0.196414
C9JZB3	0	NA
C9JZC2	13.5267	1.13119
C9JZD1	41.5763	1.61885
C9JZD8	18.4124	1.26511
C9JZE0	10.479	1.02032
C9JZE2	0	NA
C9JZE3	53.9901	1.73231
C9JZE5	8.75153	0.942084
C9JZE8	0	NA
C9JZE9	1.54869	0.189966
C9JZF3	2.4124	0.382449
C9JZF7	77.2654	1.88799
C9JZG1	58.9205	1.77027
C9JZG2	26.2447	1.41904
C9JZG7	24.2457	1.38464
C9JZG9	6.83455	0.83471
C9JZH4	0.474292	-0.323954
C9JZH6	5.57607	0.746328
C9JZI1	12.1289	1.08382
C9JZI2	64.2401	1.80781
C9JZI6	4.44255	0.647633
C9JZI7	51.6772	1.7133
C9JZI8	22.1209	1.3448
C9JZI9	0.580998	-0.235826
C9JZJ5	0	NA
C9JZJ9	0.142232	-0.847002
C9JZK4	0.0711059	-1.14809
C9JZK8	6.33136	0.801497
C9JZL3	342.093	2.53414
C9JZL5	9.36765	0.97163
C9JZL6	0.00757973	-2.12035
C9JZL8	24.3763	1.38697
C9JZM9	0.00109808	-2.95937
C9JZN1	94.4805	1.97534
C9JZN9	2.85573	0.455717
C9JZP1	2.67716	0.427675
C9JZP6	0.0131397	-1.88142
C9JZQ0	27.0099	1.43152
C9JZQ4	22.8787	1.35943
C9JZQ7	3.64344	0.561512
C9JZQ8	0.222466	-0.652736
C9JZQ9	13.8232	1.14061
C9JZR2	1.91362	0.281855
C9JZR7	356.247	2.55175
C9JZR9	6.51179	0.8137
C9JZS0	0.586783	-0.231523
C9JZS5	0.000279522	-3.55358
C9JZT0	0.0224647	-1.6485
C9JZT5	286.69	2.45741
C9JZT7	65.8018	1.81824
C9JZU6	37.6383	1.57563
C9JZU7	0	NA
C9JZU8	6.89634	0.838618
C9JZV1	2.15389	0.333223
C9JZV3	8.30526	0.919353
C9JZV5	15.5538	1.19184
C9JZV7	1.31323	0.118342
C9JZV9	0.20333	-0.691799
C9JZW2	24.2457	1.38464
C9JZW5	3.30621	0.51933
C9JZW6	36.184	1.55852
C9JZW7	3.65512	0.562901
C9JZW8	39.8427	1.60035
C9JZX1	2.08855	0.319844
C9JZX6	1.9605	0.292366
C9JZY3	6.54356	0.815814
C9JZY6	6.83455	0.83471
C9JZZ1	18.5485	1.26831
C9JZZ6	31.6144	1.49989
C9K011	2.20922	0.344239
C9K016	3.53807	0.548766
C9K020	420.46	2.62372
C9K022	232.36	2.36616
C9K025	747.532	2.87363
C9K028	1.39543	0.144709
C9K029	0.0471033	-1.32695
C9K031	0.59055	-0.228743
C9K032	0	NA
C9K037	0.241303	-0.617438
C9K038	10.1734	1.00747
C9K041	65.1491	1.81391
C9K048	5.79142	0.762785
C9K049	24.2165	1.38411
C9K051	20.8061	1.31819
C9K052	3.70596	0.568901
C9K055	22.5703	1.35354
C9K057	1.24668	0.0957534
C9K058	15.3705	1.18669
C9K059	0.011189	-1.95121
C9K067	5.29649	0.723988
C9K068	4.49806	0.653026
C9K073	130.574	2.11586
C9K074	35.1268	1.54564
C9K079	28.5444	1.45552
C9K080	0.00218852	-2.65985
C9K082	1.50399	0.177244
C9K084	5.57678	0.746384
C9K087	0.895726	-0.0478248
C9K088	0	NA
C9K090	0.00262378	-2.58107
C9K092	1.22736	0.0889728
C9K098	4.16087	0.619184
C9K0A2	6.54356	0.815814
C9K0A4	1.60007	0.204139
C9K0B6	4.62939	0.665524
C9K0C0	0.535849	-0.270958
C9K0C2	3.30889	0.519683
C9K0C3	0.569064	-0.244839
C9K0C4	14.4497	1.15986
C9K0C5	5.66111	0.752902
C9K0C7	9.15009	0.961425
C9K0C8	6.35123	0.802858
C9K0D1	5.20211	0.716179
C9K0D4	0.505222	-0.296518
C9K0D5	8.75153	0.942084
C9K0D8	0.620934	-0.206955
C9K0E3	6.89634	0.838618
C9K0E4	0	NA
C9K0E5	32.1137	1.50669
C9K0E7	2.83063	0.451883
C9K0E8	21.3129	1.32864
C9K0E9	0	NA
C9K0F0	13.6137	1.13398
C9K0F2	2.21269	0.344921
C9K0F3	0.112087	-0.950445
C9K0F7	6.33136	0.801497
C9K0G6	5.76131	0.760522
C9K0G7	5.46346	0.737468
C9K0H2	18.3702	1.26411
C9K0H3	4.53018	0.656115
C9K0H9	0.654637	-0.184
C9K0I0	0.718635	-0.143492
C9K0I1	0.00691651	-2.16011
C9K0I3	3.59583	0.555799
C9K0I4	22.0403	1.34322
C9K0I8	0.0205012	-1.68822
C9K0I9	0.050452	-1.29712
C9K0J2	44.1903	1.64533
C9K0J5	0.0560569	-1.25137
C9K0J8	41.7782	1.62095
C9K0K2	15.9108	1.20169
C9K0K7	3.54251	0.549311
C9K0K9	31.6144	1.49989
C9K0L0	25.6664	1.40936
C9K0L6	0.89545	-0.0479586
C9K0L8	27.221	1.4349
C9K0L9	31.6144	1.49989
C9K0M0	13.7151	1.1372
C9K0M1	0.120988	-0.917257
C9K0M6	42.0222	1.62348
C9K0M9	8.90336	0.949554
C9K0N1	11.2282	1.05031
C9K0N6	18.9378	1.27733
C9K0N9	4.39799	0.643254
C9K0P2	0.47406	-0.324166
C9K0P4	0.287169	-0.541862
C9K0P5	6.47981	0.811563
C9K0Q7	47.3883	1.67567
C9K0Q9	0.0496019	-1.3045
C9K0R0	0.00820321	-2.08602
C9K0R2	4.05679	0.608183
C9K0R4	0	NA
C9K0R8	19.3521	1.28673
C9K0R9	18.0988	1.25765
C9K0S0	1.31323	0.118342
C9K0S6	0.0283236	-1.54785
C9K0S7	0.00889331	-2.05094
C9K0U2	0.572601	-0.242148
C9K0U4	5.25003	0.720162
C9K0U5	4.82215	0.683241
C9K0U8	11.214	1.04976
C9K0V2	0.182424	-0.738918
C9K0V7	6.89937	0.83881
C9K0V9	1.09722	0.040295
C9K0W5	5.45549	0.736834
C9K4X7	0.0513429	-1.28952
C9W8M6	0.0628489	-1.2017
C9WSJ3	0.022654	-1.64485
C9WSJ4	0.022654	-1.64485
D0E2W4	0.055547	-1.25534
D0EI67	751.472	2.87591
D0EPY3	0.0334333	-1.47582
D0EV57	145.521	2.16293
D0EYG5	0	NA
D0IN09	0.0284764	-1.54552
D0PNI1	201.578	2.30444
D0PNI2	0.0461026	-1.33627
D0VY79	16.3862	1.21448
D1KF47	0.00318923	-2.49631
D1MGQ2	0	NA
D2CFI5	0	NA
D2CFK9	20.3368	1.30828
D2CGD1	0.0758603	-1.11999
D2DJS5	0	NA
D2DTW1	0.150473	-0.822541
D2IYK3	0.0412872	-1.38419
D2IYK5	23.2956	1.36727
D2IYL0	0.00505269	-2.29648
D2IYL2	0	NA
D2JYH4	0.684039	-0.164919
D2JYI1	33.5513	1.52571
D2KFR9	76.7704	1.88519
D2SNZ4	0.844804	-0.0732442
D2XT27	0	NA
D3DPA4	1.50939	0.178802
D3DPQ1	0.0220461	-1.65667
D3DPQ2	3.80127	0.579929
D3DPS3	34.0214	1.53175
D3DQW7	2.61502	0.417475
D3DR41	0.654897	-0.183827
D3DRI0	0.16497	-0.782595
D3DRR9	0.0933933	-1.02968
D3DSE6	2.70465	0.432111
D3DSM0	57.3206	1.75831
D3DTV9	0	NA
D3DTZ5	0.120076	-0.920544
D3DU92	72.5534	1.86066
D3DUC1	31.8988	1.50377
D3DUE0	13.3028	1.12394
D3DUE4	2.96254	0.471664
D3DUJ3	3.98926	0.600893
D3DVG2	31.0727	1.49238
D3DWX8	17.4162	1.24095
D3DWY0	9.24422	0.96587
D3DX14	0	NA
D3DX16	44.4223	1.6476
D3DX19	0.113269	-0.94589
D3DX46	0.0282663	-1.54873
D3DX48	0.431764	-0.364754
D3DX49	0.431764	-0.364754
D3DX86	0.141545	-0.849104
D3JZW5	0.00258515	-2.58751
D3K2X1	0.00258515	-2.58751
D3VVP3	6.96763	0.843085
D3W0D1	0.123878	-0.907006
D3Y299	4.12876	0.61582
D3Y2A0	1.80356	0.25613
D3YJ43	15.5553	1.19188
D3YTA9	5.40717	0.73297
D3YTB1	1475.74	3.16901
D3YTB5	67.7596	1.83097
D3YTC1	22.1879	1.34612
D3YTC6	0	NA
D3YTC7	0.397303	-0.400879
D3YTC8	36.6471	1.56404
D3YTC9	7.18195	0.856242
D3YTD1	30.6494	1.48642
D3YTD3	7.54216	0.877496
D3YTF2	7.48511	0.874198
D3YTG3	0.00195601	-2.70863
D3YTH1	1.54656	0.189368
D3YTH5	0.749724	-0.125099
D3YTI2	56.5328	1.7523
D3YTI8	1475.74	3.16901
D3YTJ2	11.3644	1.05555
D3YTJ5	10.7688	1.03217
D3YTJ7	6.416	0.807264
D3YTK1	14.8366	1.17134
D4HNR6	0.160755	-0.793836
D4PHA4	18.6212	1.27001
D4PHA6	6.76931	0.830544
D4Q8H0	0.325011	-0.488103
D5H3J5	1327.43	3.12301
D5MQE1	21.2218	1.32678
D5MRH1	0.00045517	-3.34183
D6PAW0	0.136297	-0.865513
D6R8Y0	0.000581705	-3.2353
D6R8Y2	0.00372825	-2.42849
D6R8Y3	18.7362	1.27268
D6R8Y5	0	NA
D6R8Y9	32.8274	1.51624
D6R8Z3	11.358	1.0553
D6R8Z4	10.9316	1.03869
D6R8Z5	0.00697051	-2.15674
D6R8Z6	4.95764	0.695275
D6R8Z7	10.3009	1.01287
D6R8Z9	0.00748419	-2.12586
D6R901	0	NA
D6R902	0.0571548	-1.24295
D6R903	0	NA
D6R904	92.3454	1.96542
D6R905	28.2211	1.45057
D6R907	0	NA
D6R908	3.93109	0.594513
D6R909	978.21	2.99043
D6R910	0.267933	-0.571973
D6R911	0	NA
D6R912	0.614679	-0.211352
D6R914	13.9412	1.1443
D6R915	0.00447317	-2.34939
D6R916	1.01292	0.0055768
D6R917	21.9587	1.34161
D6R918	17.7113	1.24825
D6R924	0.00374838	-2.42616
D6R925	3.02921	0.481329
D6R926	2.73179	0.436447
D6R927	3.13922	0.496821
D6R928	1.40893	0.148891
D6R929	10.7688	1.03217
D6R930	0.00462287	-2.33509
D6R933	30.8342	1.48903
D6R934	0.00788465	-2.10322
D6R935	0.294292	-0.531221
D6R936	8.0949	0.908212
D6R937	24.9133	1.39643
D6R938	1.21879	0.0859278
D6R939	5.38511	0.731195
D6R940	0.226979	-0.644015
D6R941	9.07429	0.957813
D6R942	0.0574004	-1.24109
D6R943	0	NA
D6R944	7.8197	0.89319
D6R945	0	NA
D6R947	11.7394	1.06965
D6R948	0.132911	-0.876438
D6R949	0.392451	-0.406214
D6R950	1.10692	0.0441161
D6R951	1.91973	0.283241
D6R952	15.3164	1.18516
D6R953	3.50846	0.545116
D6R954	4.48462	0.651725
D6R955	0	NA
D6R956	0.189031	-0.723466
D6R957	2.99226	0.475999
D6R958	31.6072	1.49979
D6R960	0	NA
D6R961	1.06027	0.0254145
D6R962	9.6667	0.985278
D6R964	68.1494	1.83346
D6R966	1.08536	0.0355744
D6R967	1.84717	0.266507
D6R968	28.6298	1.45682
D6R970	19.0065	1.2789
D6R971	3.93109	0.594513
D6R972	0	NA
D6R973	171.554	2.2344
D6R974	0.189031	-0.723466
D6R975	0.28342	-0.54757
D6R976	0	NA
D6R977	1.91973	0.283241
D6R978	0.0104059	-1.98272
D6R980	30.8342	1.48903
D6R981	27.7648	1.44349
D6R982	0.187322	-0.72741
D6R983	8.79667	0.944318
D6R984	7.51793	0.876098
D6R986	39.5796	1.59747
D6R988	11.4017	1.05697
D6R989	0	NA
D6R991	1.25204	0.0976168
D6R992	3.12104	0.494299
D6R993	29.9754	1.47676
D6R994	13.6835	1.1362
D6R996	11.4017	1.05697
D6R997	39.0799	1.59195
D6R998	0.0292091	-1.53448
D6R999	5.38511	0.731195
D6R9A1	22.1447	1.34527
D6R9A2	11.1935	1.04897
D6R9A4	24.452	1.38831
D6R9A6	371.994	2.57054
D6R9A7	0.00101487	-2.99359
D6R9A9	2.4683	0.392398
D6R9B0	0.952323	-0.0212156
D6R9B3	22.6387	1.35485
D6R9B4	152.2	2.18242
D6R9B6	4254.35	3.62883
D6R9B7	0.00145851	-2.83609
D6R9B9	7.14511	0.854009
D6R9C0	48.4148	1.68498
D6R9C1	0	NA
D6R9C3	35.992	1.55621
D6R9C4	2.82664	0.45127
D6R9C7	5.58131	0.746736
D6R9C8	32.8274	1.51624
D6R9C9	0.0100918	-1.99603
D6R9D0	0	NA
D6R9D1	2.17981	0.338419
D6R9D2	0	NA
D6R9D3	679.225	2.83201
D6R9D4	5.64378	0.75157
D6R9D5	4.78183	0.679594
D6R9D6	0.0187716	-1.7265
D6R9D7	6.37232	0.804298
D6R9D8	0	NA
D6R9E0	22.0917	1.34423
D6R9E1	0	NA
D6R9E3	0.078886	-1.103
D6R9E4	3.29258	0.517537
D6R9E7	0.951011	-0.0218145
D6R9E9	8.13638	0.910431
D6R9F0	1.61106	0.207112
D6R9F1	2.17981	0.338419
D6R9F2	15.0751	1.17826
D6R9F3	1.25204	0.0976168
D6R9F4	10.5972	1.02519
D6R9F5	0.132911	-0.876438
D6R9F6	30.8342	1.48903
D6R9F7	8.65331	0.937182
D6R9F8	74.7023	1.87333
D6R9F9	1.80993	0.257662
D6R9G1	3.19821	0.504907
D6R9G2	57.6951	1.76114
D6R9G4	0.0506646	-1.2953
D6R9G5	2.26761	0.355568
D6R9G6	0.0506646	-1.2953
D6R9G7	6.54162	0.815685
D6R9G8	0	NA
D6R9G9	27.7648	1.44349
D6R9H0	11.7712	1.07082
D6R9H2	19.7335	1.2952
D6R9H3	0.0447584	-1.34913
D6R9H6	8.1056	0.908785
D6R9H7	103.044	2.01302
D6R9H8	10.1941	1.00835
D6R9I0	0.00683641	-2.16517
D6R9I1	10.8066	1.03369
D6R9I2	5.20129	0.716111
D6R9I4	0	NA
D6R9I5	6.96763	0.843085
D6R9I6	0	NA
D6R9I7	2635.58	3.42088
D6R9I8	0.00123529	-2.90823
D6R9I9	37.0542	1.56884
D6R9J0	37.6016	1.57521
D6R9J1	10.3009	1.01287
D6R9J2	4.91926	0.6919
D6R9J3	9.39053	0.97269
D6R9J5	1.71518	0.23431
D6R9J6	10.8066	1.03369
D6R9J7	8.32545	0.920408
D6R9J9	20.8312	1.31872
D6R9K1	53.6058	1.72921
D6R9K4	3.23379	0.509712
D6R9K5	3.13922	0.496821
D6R9K7	9.95592	0.998081
D6R9K8	0	NA
D6R9L0	978.21	2.99043
D6R9L2	0.205573	-0.687033
D6R9L5	39.7604	1.59945
D6R9L7	0.735221	-0.133582
D6R9L8	0.100571	-0.997525
D6R9L9	0	NA
D6R9M0	23.297	1.3673
D6R9M1	0.951011	-0.0218145
D6R9M2	0	NA
D6R9M3	3.1714	0.50125
D6R9M4	0.255503	-0.592604
D6R9M5	63.1293	1.80023
D6R9M6	3.50138	0.54424
D6R9M7	0.0187716	-1.7265
D6R9M8	4.20942	0.624223
D6R9M9	3.02921	0.481329
D6R9N0	0.00697051	-2.15674
D6R9N1	0	NA
D6R9N3	65.8731	1.81871
D6R9N4	0.544356	-0.264117
D6R9N5	8.24595	0.916241
D6R9N6	0.71566	-0.145293
D6R9N7	0	NA
D6R9N9	2.17981	0.338419
D6R9P0	18.2298	1.26078
D6R9P1	0.00351672	-2.45386
D6R9P2	2.4911	0.396392
D6R9P3	103.597	2.01535
D6R9P4	21.9587	1.34161
D6R9P5	0	NA
D6R9P6	4.23677	0.627035
D6R9P8	0.336285	-0.473292
D6R9P9	0.543118	-0.265105
D6R9Q0	70.6563	1.84915
D6R9Q1	48.9331	1.6896
D6R9Q2	0	NA
D6R9Q3	4.01261	0.603427
D6R9Q5	0.0419515	-1.37725
D6R9Q6	9.22205	0.964827
D6R9Q7	1.23854	0.0929111
D6R9Q9	12.268	1.08877
D6R9R0	0.683448	-0.165295
D6R9R1	5.49351	0.73985
D6R9R2	10.5002	1.0212
D6R9R4	0	NA
D6R9R5	10.6356	1.02676
D6R9R6	0	NA
D6R9R7	4.52276	0.655403
D6R9R8	11.9237	1.07641
D6R9R9	0	NA
D6R9S0	18.2298	1.26078
D6R9S2	0.0157853	-1.80175
D6R9S3	0.017413	-1.75913
D6R9S4	1.09594	0.0397883
D6R9S6	13.2241	1.12137
D6R9S7	3.02921	0.481329
D6R9S8	53.6058	1.72921
D6R9S9	15.4309	1.18839
D6R9T2	13.9412	1.1443
D6R9T3	19.2488	1.2844
D6R9T4	0.0330132	-1.48131
D6R9T5	17.7113	1.24825
D6R9T7	0	NA
D6R9T8	10.3157	1.0135
D6R9T9	12.4148	1.09394
D6R9U1	0	NA
D6R9U2	39.5358	1.59699
D6R9U3	3.21471	0.507142
D6R9U5	0.00683641	-2.16517
D6R9U6	10.8066	1.03369
D6R9U7	0.581876	-0.23517
D6R9U8	5.51658	0.74167
D6R9U9	3.99055	0.601033
D6R9V0	0.680456	-0.1672
D6R9V1	1.08536	0.0355744
D6R9V2	6.43187	0.808337
D6R9V3	0.00355201	-2.44953
D6R9V4	21.6613	1.33568
D6R9V6	0.0145514	-1.83709
D6R9V7	0	NA
D6R9V8	171.554	2.2344
D6R9V9	0	NA
D6R9W0	0	NA
D6R9W2	0.392451	-0.406214
D6R9W3	0.749774	-0.125069
D6R9W4	12.268	1.08877
D6R9W5	19.5319	1.29074
D6R9W6	1.25729	0.0994363
D6R9W8	0	NA
D6R9W9	11.7413	1.06972
D6R9X0	1.23854	0.0929111
D6R9X2	14.1869	1.15189
D6R9X3	3.13922	0.496821
D6R9X4	0.255503	-0.592604
D6R9X6	3.02921	0.481329
D6R9X7	6.69297	0.825619
D6R9X8	3.45042	0.537872
D6R9X9	904.381	2.95635
D6R9Y0	0.402709	-0.395009
D6R9Y1	39.9516	1.60153
D6R9Y2	0.00118102	-2.92774
D6R9Y3	0	NA
D6R9Y4	12.7064	1.10402
D6R9Y6	6.53728	0.815397
D6R9Y7	0.187322	-0.72741
D6R9Y9	0.0020099	-2.69682
D6R9Z0	0	NA
D6R9Z1	978.21	2.99043
D6R9Z2	3.19821	0.504907
D6R9Z3	7.1287	0.85301
D6R9Z4	1.78012	0.25045
D6R9Z5	0.132911	-0.876438
D6R9Z6	25.5907	1.40808
D6R9Z7	408.318	2.611
D6R9Z8	0	NA
D6RA00	9.49804	0.977634
D6RA01	2.32905	0.367179
D6RA02	11.7413	1.06972
D6RA03	0.000254803	-3.5938
D6RA04	81.8264	1.91289
D6RA06	0.730452	-0.136408
D6RA09	0.191342	-0.718189
D6RA10	0.817117	-0.0877156
D6RA11	30.8342	1.48903
D6RA12	48.9331	1.6896
D6RA13	5.59052	0.747452
D6RA14	15.0751	1.17826
D6RA15	11.7712	1.07082
D6RA17	28.2211	1.45057
D6RA19	0	NA
D6RA20	0	NA
D6RA21	5.67048	0.75362
D6RA22	0.951011	-0.0218145
D6RA23	70.6563	1.84915
D6RA24	7.72504	0.887901
D6RA25	2.19299	0.341036
D6RA26	47.6074	1.67767
D6RA27	18.7032	1.27192
D6RA28	1.77802	0.249936
D6RA29	0	NA
D6RA30	14.5785	1.16371
D6RA31	0.0504603	-1.29705
D6RA32	0	NA
D6RA33	17.4383	1.2415
D6RA34	0	NA
D6RA35	35.992	1.55621
D6RA37	0.0161003	-1.79317
D6RA38	11.4017	1.05697
D6RA39	12.0083	1.07948
D6RA40	0	NA
D6RA42	0.00748419	-2.12586
D6RA45	3.13922	0.496821
D6RA47	65.8731	1.81871
D6RA48	39.5358	1.59699
D6RA49	0.0187716	-1.7265
D6RA50	0	NA
D6RA51	3.18942	0.503712
D6RA54	17.7113	1.24825
D6RA56	0.329462	-0.482195
D6RA57	4.67544	0.669822
D6RA59	59.3039	1.77308
D6RA60	0.44189	-0.354686
D6RA61	0	NA
D6RA62	0.267933	-0.571973
D6RA65	0	NA
D6RA66	3.58478	0.554462
D6RA67	8.32545	0.920408
D6RA68	5.38031	0.730807
D6RA70	10.3157	1.0135
D6RA71	22.0917	1.34423
D6RA74	0.44189	-0.354686
D6RA76	53.6058	1.72921
D6RA77	39.9516	1.60153
D6RA78	2.19299	0.341036
D6RA79	8.26421	0.917201
D6RA80	0.130602	-0.884051
D6RA81	0	NA
D6RA82	0.0187979	-1.72589
D6RA83	3.58478	0.554462
D6RA84	9.53647	0.979388
D6RA85	0.0148063	-1.82955
D6RA86	11.358	1.0553
D6RA87	0	NA
D6RA88	3.9184	0.593109
D6RA89	4.80413	0.681615
D6RA91	0	NA
D6RA92	0.0419515	-1.37725
D6RA93	1.76878	0.247673
D6RA94	0.00208293	-2.68132
D6RA95	0.185174	-0.732421
D6RA96	0.338705	-0.470178
D6RA97	0.205573	-0.687033
D6RA99	2.90422	0.46303
D6RAA0	12.7666	1.10608
D6RAA1	1.61912	0.209279
D6RAA2	10.6356	1.02676
D6RAA3	0.0148063	-1.82955
D6RAA4	0.017413	-1.75913
D6RAA5	0	NA
D6RAA6	17.7729	1.24976
D6RAA9	0	NA
D6RAB1	27.0167	1.43163
D6RAB3	17.6373	1.24643
D6RAB5	0.735221	-0.133582
D6RAB6	0.00803115	-2.09522
D6RAB7	0.00222785	-2.65211
D6RAC0	0	NA
D6RAC1	0.684029	-0.164926
D6RAC2	978.21	2.99043
D6RAC3	8.81673	0.945308
D6RAC4	10.8066	1.03369
D6RAC5	0.766591	-0.115436
D6RAC6	20.0175	1.30141
D6RAC7	24.452	1.38831
D6RAC8	0	NA
D6RAD2	11.0032	1.04152
D6RAD3	1.84717	0.266507
D6RAD4	3.19821	0.504907
D6RAD6	5.5249	0.742324
D6RAD7	18.2298	1.26078
D6RAD8	22.0917	1.34423
D6RAD9	0	NA
D6RAE0	0.00473869	-2.32434
D6RAE1	0	NA
D6RAE2	3.14487	0.497603
D6RAE3	3.53486	0.548372
D6RAE4	0	NA
D6RAE5	4.20942	0.624223
D6RAE7	11.7413	1.06972
D6RAE8	28.2695	1.45132
D6RAE9	15.0971	1.17889
D6RAF1	0	NA
D6RAF2	9.81162	0.991741
D6RAF4	0.0240644	-1.61862
D6RAF5	0.00443282	-2.35332
D6RAF6	9.06194	0.957221
D6RAF7	1.80946	0.257549
D6RAF9	0.397274	-0.400909
D6RAG0	9.74336	0.988709
D6RAG2	0.0748467	-1.12583
D6RAG3	0.00622012	-2.2062
D6RAG4	0	NA
D6RAG5	4.52276	0.655403
D6RAG8	0.0223154	-1.65139
D6RAG9	0	NA
D6RAH1	81.4575	1.91093
D6RAH3	28.9675	1.46191
D6RAH7	30.8342	1.48903
D6RAH8	0.191342	-0.718189
D6RAH9	0.00554925	-2.25577
D6RAI0	19.2488	1.2844
D6RAI1	2.19299	0.341036
D6RAI2	8.65331	0.937182
D6RAI3	0.226979	-0.644015
D6RAI4	4.23677	0.627035
D6RAI5	7.31656	0.864307
D6RAI6	0	NA
D6RAI7	4.20942	0.624223
D6RAJ0	0	NA
D6RAJ1	0.554786	-0.255875
D6RAJ2	0	NA
D6RAJ3	2.82664	0.45127
D6RAJ4	0.00473869	-2.32434
D6RAJ5	7.99311	0.902716
D6RAJ6	5.91317	0.77182
D6RAJ7	43.3094	1.63658
D6RAK0	1.65831	0.219665
D6RAK1	0.429672	-0.366863
D6RAK2	39.5358	1.59699
D6RAK4	5.8875	0.769931
D6RAK5	0	NA
D6RAK6	0.0313753	-1.50341
D6RAK7	0	NA
D6RAL0	0.0849043	-1.07107
D6RAL1	5.90042	0.770883
D6RAL3	0.0314944	-1.50177
D6RAL4	0.0236003	-1.62708
D6RAL6	13.9412	1.1443
D6RAL9	52.1782	1.71749
D6RAM0	70.6563	1.84915
D6RAM2	0.000771577	-3.11262
D6RAM3	1.91973	0.283241
D6RAM4	2.17981	0.338419
D6RAM6	0.000771577	-3.11262
D6RAM7	8.49e-05	-4.07109
D6RAM9	0.00697051	-2.15674
D6RAN1	3.41021	0.532781
D6RAN3	6.59596	0.819278
D6RAN4	2354.93	3.37198
D6RAN5	0.992922	-0.003085
D6RAN6	61.3406	1.78775
D6RAN8	28.4262	1.45372
D6RAN9	0	NA
D6RAP0	0.0356221	-1.44828
D6RAP2	2.90422	0.46303
D6RAP4	28.2211	1.45057
D6RAP5	2.26761	0.355568
D6RAP6	19.7724	1.29606
D6RAP7	4.91526	0.691546
D6RAP8	0.10295	-0.987373
D6RAQ0	0.377092	-0.423553
D6RAQ1	3.40175	0.531703
D6RAQ2	1.06027	0.0254145
D6RAQ7	12.4684	1.09581
D6RAQ8	87.669	1.94285
D6RAQ9	0.00707017	-2.15057
D6RAR0	50.0337	1.69926
D6RAR1	0.71566	-0.145293
D6RAR2	3.59852	0.556124
D6RAR3	5.8875	0.769931
D6RAR4	0	NA
D6RAR6	13.005	1.11411
D6RAR7	0.784178	-0.105585
D6RAR9	18.2298	1.26078
D6RAS0	2.19299	0.341036
D6RAS1	12.0642	1.0815
D6RAS2	0	NA
D6RAS4	11.4017	1.05697
D6RAS5	12.6376	1.10167
D6RAS7	4254.35	3.62883
D6RAS9	2.2531	0.352781
D6RAT0	4254.35	3.62883
D6RAT1	0.00834041	-2.07881
D6RAT2	3.13922	0.496821
D6RAT4	170.237	2.23106
D6RAT6	8.67756	0.938398
D6RAT7	0.00443282	-2.35332
D6RAT8	5.20129	0.716111
D6RAU0	7.12204	0.852605
D6RAU1	0.992922	-0.003085
D6RAU2	978.21	2.99043
D6RAU3	0	NA
D6RAU6	5.91317	0.77182
D6RAU7	7.99311	0.902716
D6RAU8	87.669	1.94285
D6RAU9	0.0403339	-1.39433
D6RAV0	171.554	2.2344
D6RAV1	0.177854	-0.749938
D6RAV4	12.0642	1.0815
D6RAV6	4.46586	0.649905
D6RAV8	1.84458	0.265897
D6RAV9	9.6667	0.985278
D6RAW0	30.8342	1.48903
D6RAW1	4.00931	0.60307
D6RAW2	4.95764	0.695275
D6RAW3	12.4684	1.09581
D6RAW4	15.4879	1.18999
D6RAW5	127.235	2.10461
D6RAW6	9.53647	0.979388
D6RAX0	7.51793	0.876098
D6RAX1	0.784178	-0.105585
D6RAX2	15.353	1.18619
D6RAX3	0.832601	-0.0795631
D6RAX4	0.0675689	-1.17025
D6RAX5	0.00683641	-2.16517
D6RAX7	6.20415	0.792682
D6RAX8	10.3009	1.01287
D6RAX9	36.8562	1.56651
D6RAY0	57.6951	1.76114
D6RAY1	0.084979	-1.07069
D6RAY2	1.25204	0.0976168
D6RAY3	9.49107	0.977315
D6RAY4	81.8264	1.91289
D6RAY6	3.33249	0.522768
D6RAY7	21.9587	1.34161
D6RAY8	7.9686	0.901382
D6RAY9	81.4575	1.91093
D6RAZ0	9.22205	0.964827
D6RAZ2	9.49107	0.977315
D6RAZ3	19.2488	1.2844
D6RAZ4	0.0214211	-1.66916
D6RAZ6	1.84732	0.266543
D6RAZ7	53.6058	1.72921
D6RAZ8	0.0187979	-1.72589
D6RAZ9	1.91973	0.283241
D6RB00	0.00473869	-2.32434
D6RB01	3.50846	0.545116
D6RB02	1.74487	0.241762
D6RB03	1.53343	0.185664
D6RB04	13.005	1.11411
D6RB05	0.362155	-0.441106
D6RB06	0.554786	-0.255875
D6RB07	0.683448	-0.165295
D6RB09	4254.35	3.62883
D6RB10	0.0330132	-1.48131
D6RB11	54.5931	1.73714
D6RB12	1.36561	0.135327
D6RB13	21.9587	1.34161
D6RB14	58.9313	1.77035
D6RB15	3.9184	0.593109
D6RB16	5.61309	0.749202
D6RB17	24.452	1.38831
D6RB18	0.196688	-0.706222
D6RB19	48.9331	1.6896
D6RB20	1.57911	0.198413
D6RB21	8.49e-05	-4.07109
D6RB22	63.1293	1.80023
D6RB24	61.3406	1.78775
D6RB25	0.0506646	-1.2953
D6RB26	18.7362	1.27268
D6RB27	0.0506646	-1.2953
D6RB29	1.23715	0.0924223
D6RB30	13.9412	1.1443
D6RB31	53.6058	1.72921
D6RB32	0.0343322	-1.4643
D6RB33	4.87183	0.687692
D6RB35	2.82664	0.45127
D6RB36	0.0419515	-1.37725
D6RB37	3.13922	0.496821
D6RB40	6.89186	0.838336
D6RB41	0	NA
D6RB42	0.171075	-0.766814
D6RB43	0	NA
D6RB44	1.53343	0.185664
D6RB45	0.00697051	-2.15674
D6RB46	0.554786	-0.255875
D6RB47	1.94555	0.289042
D6RB48	9.6667	0.985278
D6RB49	2.7696	0.442417
D6RB50	12.7064	1.10402
D6RB53	8.32545	0.920408
D6RB54	0.0162614	-1.78884
D6RB55	0.00473869	-2.32434
D6RB56	0.221735	-0.654166
D6RB57	0.28122	-0.550954
D6RB58	0	NA
D6RB59	25.0621	1.39902
D6RB60	12.8653	1.10942
D6RB62	6.0427	0.781231
D6RB63	2.17981	0.338419
D6RB65	9.67173	0.985504
D6RB66	0.00374838	-2.42616
D6RB68	0	NA
D6RB69	39.5358	1.59699
D6RB73	27.7648	1.44349
D6RB74	27.7251	1.44287
D6RB75	0.362155	-0.441106
D6RB76	0.00554925	-2.25577
D6RB77	0	NA
D6RB80	0.784178	-0.105585
D6RB81	0.048278	-1.31625
D6RB82	2.82664	0.45127
D6RB83	5.20092	0.71608
D6RB84	11.7712	1.07082
D6RB88	11.7413	1.06972
D6RB89	0	NA
D6RB91	0.0574004	-1.24109
D6RB92	2.73179	0.436447
D6RB93	12.0642	1.0815
D6RB94	0.951011	-0.0218145
D6RB95	0.00114659	-2.94059
D6RB96	14.8235	1.17095
D6RB97	2.33611	0.368493
D6RB98	8.55194	0.932065
D6RBA0	4.23677	0.627035
D6RBA1	45.5219	1.65822
D6RBA2	6.0427	0.781231
D6RBA5	0	NA
D6RBA6	0.465147	-0.33241
D6RBA7	5.37842	0.730655
D6RBA8	0.000137303	-3.86232
D6RBA9	10.0536	1.00232
D6RBB0	4.80413	0.681615
D6RBB1	0.132911	-0.876438
D6RBB2	0.377092	-0.423553
D6RBB3	12.6376	1.10167
D6RBB4	5.64378	0.75157
D6RBB6	0.0157407	-1.80298
D6RBB7	8.81673	0.945308
D6RBB9	1.23854	0.0929111
D6RBC0	0.00208293	-2.68132
D6RBC1	3.61443	0.55804
D6RBC2	0.000993556	-3.00281
D6RBC3	6.91818	0.839992
D6RBC4	10.8066	1.03369
D6RBC5	17.7113	1.24825
D6RBC6	2.33611	0.368493
D6RBC8	4.01261	0.603427
D6RBC9	0.00127596	-2.89416
D6RBD0	978.21	2.99043
D6RBD1	0.167782	-0.775254
D6RBD3	0.544356	-0.264117
D6RBD4	0.992922	-0.003085
D6RBD7	0.645314	-0.190229
D6RBD8	0.367368	-0.434899
D6RBD9	9.6667	0.985278
D6RBE0	1.08536	0.0355744
D6RBE3	4.92562	0.692461
D6RBE4	0	NA
D6RBE5	7.99311	0.902716
D6RBE8	5.8875	0.769931
D6RBE9	22.2982	1.34827
D6RBF0	14.1869	1.15189
D6RBF1	53.4703	1.72811
D6RBF3	0	NA
D6RBF5	0.0748467	-1.12583
D6RBF6	5.51658	0.74167
D6RBF7	9.67173	0.985504
D6RBF8	8.55194	0.932065
D6RBF9	32.5401	1.51242
D6RBG1	11.7413	1.06972
D6RBG2	0.832601	-0.0795631
D6RBG3	48.4148	1.68498
D6RBG4	3.16568	0.500467
D6RBG5	0.99424	-0.00250875
D6RBG6	8.70915	0.939976
D6RBG7	39.0799	1.59195
D6RBG8	0	NA
D6RBH1	21.6955	1.33637
D6RBH2	0	NA
D6RBH3	0	NA
D6RBH4	0.00333357	-2.47709
D6RBH5	0.132911	-0.876438
D6RBH8	25.5907	1.40808
D6RBH9	0.084979	-1.07069
D6RBI0	0.0929148	-1.03192
D6RBI1	15.8648	1.20044
D6RBI2	1.25204	0.0976168
D6RBI4	32.5401	1.51242
D6RBI5	0	NA
D6RBI6	0	NA
D6RBI7	52.133	1.71711
D6RBI8	42.2839	1.62618
D6RBI9	0	NA
D6RBJ0	15.2234	1.18251
D6RBJ1	0	NA
D6RBJ3	8.67756	0.938398
D6RBJ5	0.168318	-0.77387
D6RBJ7	0	NA
D6RBJ8	0.0145514	-1.83709
D6RBJ9	18.2298	1.26078
D6RBK1	5.20129	0.716111
D6RBK2	0.00318011	-2.49756
D6RBK3	4.92941	0.692795
D6RBK4	11.4017	1.05697
D6RBK5	1.25204	0.0976168
D6RBK6	6.89186	0.838336
D6RBK8	29.1725	1.46497
D6RBK9	0	NA
D6RBL0	5.82701	0.765446
D6RBL1	10.3009	1.01287
D6RBL3	0.00443282	-2.35332
D6RBL5	22.2982	1.34827
D6RBL7	0	NA
D6RBL8	0	NA
D6RBM1	3.14487	0.497603
D6RBM2	0.0261547	-1.58245
D6RBM3	7.86095	0.895475
D6RBM5	0	NA
D6RBM6	0	NA
D6RBM7	15.0751	1.17826
D6RBM8	8.55194	0.932065
D6RBN1	3.29258	0.517537
D6RBN2	18.2298	1.26078
D6RBN4	8.13638	0.910431
D6RBN5	17.7113	1.24825
D6RBN6	7.51793	0.876098
D6RBN8	7.59761	0.880677
D6RBN9	1.03378	0.0144264
D6RBP0	0.465147	-0.33241
D6RBP2	0	NA
D6RBP3	13.5029	1.13043
D6RBP4	1.01372	0.00591703
D6RBP5	5.8574	0.767705
D6RBP6	0.0187716	-1.7265
D6RBP7	0.226979	-0.644015
D6RBP8	0	NA
D6RBP9	106.771	2.02845
D6RBQ1	81.8264	1.91289
D6RBQ2	2.9504	0.46988
D6RBQ5	9.96574	0.99851
D6RBQ6	0	NA
D6RBQ7	22.0917	1.34423
D6RBQ8	3.13922	0.496821
D6RBR0	24.452	1.38831
D6RBR2	0	NA
D6RBR3	8.26421	0.917201
D6RBR4	1.80993	0.257662
D6RBR5	0.0261547	-1.58245
D6RBR6	0	NA
D6RBR7	32.8274	1.51624
D6RBR8	74.7023	1.87333
D6RBR9	25.0621	1.39902
D6RBS1	0	NA
D6RBS2	1.25204	0.0976168
D6RBS3	39.5358	1.59699
D6RBS5	10.2977	1.01274
D6RBS7	32.8274	1.51624
D6RBS9	0.0187716	-1.7265
D6RBT0	17.6373	1.24643
D6RBT1	8.58147	0.933562
D6RBT2	0.0210126	-1.67752
D6RBT3	5.88662	0.769866
D6RBT5	0.71566	-0.145293
D6RBT6	39.0799	1.59195
D6RBT7	0.855137	-0.0679645
D6RBT9	0.00321439	-2.4929
D6RBU0	0.00307479	-2.51218
D6RBU3	11.4017	1.05697
D6RBU4	8.37799	0.92314
D6RBU5	0	NA
D6RBU7	2.82664	0.45127
D6RBU8	2.53057	0.403219
D6RBV0	31.6072	1.49979
D6RBV2	21.6955	1.33637
D6RBV3	2.88534	0.460197
D6RBV4	0.423877	-0.372761
D6RBV5	13.6835	1.1362
D6RBV7	0	NA
D6RBW1	8.91129	0.94994
D6RBW3	0.0395985	-1.40232
D6RBW6	0.0506646	-1.2953
D6RBW7	12.7064	1.10402
D6RBW8	24.452	1.38831
D6RBW9	38.952	1.59053
D6RBX1	6.31048	0.800062
D6RBX4	0.647698	-0.188627
D6RBX5	0	NA
D6RBX6	19.8803	1.29842
D6RBX8	0.0127919	-1.89307
D6RBX9	0	NA
D6RBY2	17.7729	1.24976
D6RBY3	1.36561	0.135327
D6RBY4	0.0506646	-1.2953
D6RBY6	0.951011	-0.0218145
D6RBY7	0.428973	-0.36757
D6RBY8	15.5533	1.19182
D6RBZ0	103.597	2.01535
D6RBZ1	22.0917	1.34423
D6RBZ2	2.17981	0.338419
D6RBZ3	0	NA
D6RBZ4	0	NA
D6RC00	0	NA
D6RC01	2.88534	0.460197
D6RC02	3.02921	0.481329
D6RC04	0.462737	-0.334666
D6RC05	12.6376	1.10167
D6RC06	21.4048	1.33051
D6RC07	13.005	1.11411
D6RC09	4.91926	0.6919
D6RC11	53.6058	1.72921
D6RC12	2.33611	0.368493
D6RC13	2.17981	0.338419
D6RC14	9.96574	0.99851
D6RC15	8.58147	0.933562
D6RC16	20.8312	1.31872
D6RC17	0.836079	-0.0777526
D6RC18	3.0885	0.489748
D6RC19	6.91818	0.839992
D6RC20	33.4436	1.52431
D6RC22	1.91973	0.283241
D6RC23	2.17981	0.338419
D6RC24	12.4684	1.09581
D6RC25	6.31048	0.800062
D6RC26	0	NA
D6RC27	1.60415	0.205244
D6RC29	36.8562	1.56651
D6RC30	0.00923883	-2.03438
D6RC31	4.67544	0.669822
D6RC34	0.00333357	-2.47709
D6RC36	18.2298	1.26078
D6RC37	19.0065	1.2789
D6RC38	28.2695	1.45132
D6RC39	5.5249	0.742324
D6RC40	3.1714	0.50125
D6RC42	0.43135	-0.36517
D6RC43	11.7712	1.07082
D6RC44	0	NA
D6RC46	6.02424	0.779902
D6RC47	121.561	2.0848
D6RC49	0.0571548	-1.24295
D6RC51	2.06635	0.315204
D6RC52	44.368	1.64707
D6RC55	17.7113	1.24825
D6RC56	0.0165408	-1.78144
D6RC57	0	NA
D6RC59	0	NA
D6RC60	32.6452	1.51382
D6RC61	1.10692	0.0441161
D6RC63	0.0574004	-1.24109
D6RC65	0.000137303	-3.86232
D6RC67	0	NA
D6RC68	0.0139224	-1.85629
D6RC70	11.7394	1.06965
D6RC71	1.35027	0.13042
D6RC73	4.60121	0.662872
D6RC74	15.0663	1.17801
D6RC76	7.51793	0.876098
D6RC77	6.70851	0.826626
D6RC78	1.65831	0.219665
D6RC79	0.294292	-0.531221
D6RC80	4.90296	0.690458
D6RC81	13.9412	1.1443
D6RC82	0.360103	-0.443574
D6RC83	8.0949	0.908212
D6RC84	0.992922	-0.003085
D6RC85	2.33611	0.368493
D6RC86	10.8066	1.03369
D6RC89	0.167782	-0.775254
D6RC90	0.43135	-0.36517
D6RC92	0.0236003	-1.62708
D6RC94	0	NA
D6RC95	47.677	1.67831
D6RC96	5.61309	0.749202
D6RC97	0.00748419	-2.12586
D6RC99	0.316954	-0.499004
D6RCA0	8.67756	0.938398
D6RCA2	0.00683641	-2.16517
D6RCA5	74.7023	1.87333
D6RCA6	13.9412	1.1443
D6RCA7	0.0200077	-1.6988
D6RCA8	0.0187979	-1.72589
D6RCA9	0.0330132	-1.48131
D6RCB1	0	NA
D6RCB3	20.7519	1.31706
D6RCB5	4.11017	0.61386
D6RCB6	11.7634	1.07053
D6RCB7	4.87183	0.687692
D6RCB8	50.0337	1.69926
D6RCB9	44.368	1.64707
D6RCC0	0.735221	-0.133582
D6RCC1	0.75719	-0.120795
D6RCC2	0.00967412	-2.01439
D6RCC4	0.392451	-0.406214
D6RCC5	98.3643	1.99284
D6RCC6	0.00101487	-2.99359
D6RCC7	0.836079	-0.0777526
D6RCC8	5.30652	0.72481
D6RCC9	0.392451	-0.406214
D6RCD0	7.43597	0.871337
D6RCD1	6.70851	0.826626
D6RCD2	0	NA
D6RCD3	0	NA
D6RCD4	4.26906	0.630332
D6RCD5	1.06027	0.0254145
D6RCD6	10.8481	1.03536
D6RCD7	97.2626	1.98795
D6RCD8	7.1287	0.85301
D6RCD9	7.99311	0.902716
D6RCE0	0	NA
D6RCE1	8.24173	0.916018
D6RCE2	13.9686	1.14515
D6RCE3	43.3094	1.63658
D6RCE4	0.00184339	-2.73438
D6RCE5	0.116798	-0.932563
D6RCE6	53.6058	1.72921
D6RCE7	0.0352326	-1.45306
D6RCE8	2.90422	0.46303
D6RCE9	12.5063	1.09713
D6RCF0	0.735221	-0.133582
D6RCF1	0.0104059	-1.98272
D6RCF2	19.2751	1.285
D6RCF4	5.44963	0.736367
D6RCF5	18.7362	1.27268
D6RCF6	48.4148	1.68498
D6RCF7	4.23677	0.627035
D6RCF8	15.5533	1.19182
D6RCK3	2.25176	0.352522
D6RCK6	0.181348	-0.741488
D6RCK7	32.8274	1.51624
D6RCK9	10.3009	1.01287
D6RCL1	8.0949	0.908212
D6RCL2	0	NA
D6RCL3	3.09576	0.490767
D6RCL5	6.97884	0.843783
D6RCL7	0.00318011	-2.49756
D6RCL9	0.43135	-0.36517
D6RCM1	3.13922	0.496821
D6RCM2	12.8129	1.10765
D6RCM3	0.00697051	-2.15674
D6RCM4	0.00443282	-2.35332
D6RCM5	5.58131	0.746736
D6RCM6	0.0574004	-1.24109
D6RCM7	12.4224	1.0942
D6RCM8	12.583	1.09978
D6RCM9	0	NA
D6RCN2	13.9412	1.1443
D6RCN3	22.2982	1.34827
D6RCN4	0.992922	-0.003085
D6RCN7	0.509911	-0.292506
D6RCN9	1.08536	0.0355744
D6RCP1	0	NA
D6RCP3	53.6058	1.72921
D6RCP4	0	NA
D6RCP5	0.000993556	-3.00281
D6RCP7	0	NA
D6RCP8	8.15916	0.911646
D6RCP9	12.1572	1.08483
D6RCQ0	0.645314	-0.190229
D6RCQ1	3.39472	0.530804
D6RCQ2	0.509911	-0.292506
D6RCQ3	3.1714	0.50125
D6RCQ4	81.4575	1.91093
D6RCQ9	17.6373	1.24643
D6RCR0	0	NA
D6RCR2	0.0148063	-1.82955
D6RCR3	0.196688	-0.706222
D6RCR4	12.268	1.08877
D6RCR6	7.31656	0.864307
D6RCR7	12.7064	1.10402
D6RCR8	53.6058	1.72921
D6RCR9	589.601	2.77056
D6RCS1	12.6376	1.10167
D6RCS3	0.294451	-0.530987
D6RCS5	0	NA
D6RCS6	74.7023	1.87333
D6RCS7	1.53343	0.185664
D6RCT0	14.5985	1.16431
D6RCT1	0.0187716	-1.7265
D6RCT2	0	NA
D6RCT3	0	NA
D6RCT4	6.32048	0.80075
D6RCT5	2.99226	0.475999
D6RCT6	0.078886	-1.103
D6RCT7	0.464148	-0.333344
D6RCT8	0.784178	-0.105585
D6RCU0	1.01372	0.00591703
D6RD14	0.126348	-0.89843
D6RD15	39.5358	1.59699
D6RD16	87.669	1.94285
D6RD17	2.09032	0.320214
D6RD18	103.597	2.01535
D6RD19	0.00473869	-2.32434
D6RD20	0.122077	-0.913368
D6RD21	3.54528	0.549651
D6RD22	8.13638	0.910431
D6RD23	1.74487	0.241762
D6RD24	0.179034	-0.747065
D6RD26	3.10909	0.492634
D6RD28	0.850911	-0.0701157
D6RD29	0	NA
D6RD30	98.3643	1.99284
D6RD31	0.992922	-0.003085
D6RD33	90.4276	1.9563
D6RD35	0.75719	-0.120795
D6RD36	0	NA
D6RD37	10.3009	1.01287
D6RD39	20.8312	1.31872
D6RD40	2.17981	0.338419
D6RD41	0	NA
D6RD42	0	NA
D6RD43	48.9331	1.6896
D6RD44	12.5063	1.09713
D6RD46	0.000581705	-3.2353
D6RD47	2635.58	3.42088
D6RD48	53.6058	1.72921
D6RD49	0.335516	-0.474286
D6RD50	18.5485	1.26831
D6RD51	0.0529035	-1.27652
D6RD52	0.44189	-0.354686
D6RD56	13.7369	1.13789
D6RD57	15.9062	1.20157
D6RD58	0	NA
D6RD59	7.24196	0.859856
D6RD60	21.4048	1.33051
D6RD61	5.20129	0.716111
D6RD62	0.084979	-1.07069
D6RD63	6.20415	0.792682
D6RD64	1.15824	0.0637975
D6RD66	58.9487	1.77047
D6RD67	5.49351	0.73985
D6RD69	10.6356	1.02676
D6RD70	4.36198	0.639683
D6RD71	0	NA
D6RD72	18.2298	1.26078
D6RD73	15.807	1.19885
D6RD74	0.0419515	-1.37725
D6RD75	0.267933	-0.571973
D6RD77	17.5195	1.24352
D6RD79	5.82701	0.765446
D6RD83	106.771	2.02845
D6RD84	11.7413	1.06972
D6RD85	4.61944	0.66459
D6RD86	0.0020099	-2.69682
D6RD88	2.19299	0.341036
D6RD89	50.0337	1.69926
D6RD90	11.7712	1.07082
D6RD92	10.3009	1.01287
D6RD93	23.297	1.3673
D6RD94	8.26421	0.917201
D6RD95	0	NA
D6RD97	10.1941	1.00835
D6RD98	0.100571	-0.997525
D6RD99	0	NA
D6RDA0	13.9686	1.14515
D6RDA2	39.7604	1.59945
D6RDA3	21.6613	1.33568
D6RDA4	48.9331	1.6896
D6RDA6	5.37842	0.730655
D6RDA8	4.84096	0.684931
D6RDA9	11.6214	1.06526
D6RDB0	3.02921	0.481329
D6RDB1	3.21471	0.507142
D6RDB2	10.6356	1.02676
D6RDB3	12.0933	1.08255
D6RDF7	5.49351	0.73985
D6RDF8	12.0663	1.08157
D6RDF9	0.00683641	-2.16517
D6RDG0	3.36364	0.526809
D6RDG1	0	NA
D6RDG2	1.10692	0.0441161
D6RDG3	421.962	2.62527
D6RDG4	3.61443	0.55804
D6RDG5	0.531778	-0.27427
D6RDG6	0.100571	-0.997525
D6RDG7	15.0971	1.17889
D6RDG8	8.26421	0.917201
D6RDG9	2.4683	0.392398
D6RDH0	0	NA
D6RDH1	8.24173	0.916018
D6RDH2	1.23854	0.0929111
D6RDH3	2.17981	0.338419
D6RDH4	2.664	0.425534
D6RDH5	10.4878	1.02068
D6RDH6	5.58131	0.746736
D6RDH9	5.37842	0.730655
D6RDI0	978.21	2.99043
D6RDI1	9.22205	0.964827
D6RDI2	100.922	2.00399
D6RDI4	0.00683641	-2.16517
D6RDI5	17.7113	1.24825
D6RDI6	53.6058	1.72921
D6RDI7	11.7413	1.06972
D6RDI8	0.309882	-0.508803
D6RDJ1	27.4691	1.43885
D6RDJ2	2635.58	3.42088
D6RDJ3	5.2358	0.718983
D6RDJ6	74.7023	1.87333
D6RDJ7	1.71518	0.23431
D6RDJ8	17.4383	1.2415
D6RDK1	17.7113	1.24825
D6RDK3	78.1131	1.89272
D6RDK5	8.0949	0.908212
D6RDK6	17.7113	1.24825
D6RDK8	5.38511	0.731195
D6RDK9	7.1287	0.85301
D6RDL2	0.0506646	-1.2953
D6RDL3	12.0663	1.08157
D6RDL6	2.20027	0.342476
D6RDL7	8.67756	0.938398
D6RDL8	0.178967	-0.747226
D6RDM0	0.992922	-0.003085
D6RDM2	0.465147	-0.33241
D6RDM3	3.02921	0.481329
D6RDM4	589.601	2.77056
D6RDM5	21.7729	1.33792
D6RDM6	0.735221	-0.133582
D6RDM7	8.03858	0.905179
D6RDM9	29.988	1.47695
D6RDN0	171.554	2.2344
D6RDN1	19.7357	1.29525
D6RDN3	0	NA
D6RDN4	0.196688	-0.706222
D6RDN5	0	NA
D6RDN7	0.084979	-1.07069
D6RDN8	0.00683641	-2.16517
D6RDN9	8.79667	0.944318
D6RDP0	1.40893	0.148891
D6RDP1	6.53728	0.815397
D6RDP6	53.6058	1.72921
D6RDP9	15.3164	1.18516
D6RDU1	0	NA
D6RDU2	1.06027	0.0254145
D6RDU3	679.225	2.83201
D6RDU4	3.24858	0.511693
D6RDU5	6.53728	0.815397
D6RDU6	11.4017	1.05697
D6RDU8	13.44	1.1284
D6RDU9	1.1213	0.0497203
D6RDV0	0.0161003	-1.79317
D6RDV1	2.9504	0.46988
D6RDV2	4.46806	0.650119
D6RDV4	0	NA
D6RDV5	0.0813494	-1.08965
D6RDV7	0	NA
D6RDV8	4.87183	0.687692
D6RDV9	0.223037	-0.651624
D6RDW0	0.00218556	-2.66044
D6RDW4	11.358	1.0553
D6RDW6	0.00707017	-2.15057
D6RDW7	1.17213	0.0689776
D6RDW8	24.209	1.38398
D6RDW9	68.1494	1.83346
D6RDX0	0	NA
D6RDX1	21.6955	1.33637
D6RDX3	0.167782	-0.775254
D6RDX4	0.158465	-0.800067
D6RDX5	0	NA
D6RDX7	60.125	1.77905
D6RDX8	38.952	1.59053
D6RDX9	4.20942	0.624223
D6RDY0	0.000254803	-3.5938
D6RDY1	53.6058	1.72921
D6RDY2	1.08536	0.0355744
D6RDY3	0.00473869	-2.32434
D6RDY4	0.00145851	-2.83609
D6RDY5	1.10692	0.0441161
D6RDY8	7.99311	0.902716
D6RDY9	27.7648	1.44349
D6RDZ1	0.44189	-0.354686
D6RDZ2	36.8562	1.56651
D6RDZ3	8.55194	0.932065
D6RDZ5	3.1714	0.50125
D6RDZ6	7.26564	0.861274
D6RDZ7	10.3009	1.01287
D6RDZ8	0	NA
D6RDZ9	10.3009	1.01287
D6RE00	27.9222	1.44595
D6RE02	1.25204	0.0976168
D6RE03	0.267933	-0.571973
D6RE04	47.6074	1.67767
D6RE06	5.20129	0.716111
D6RE09	19.7357	1.29525
D6RE10	0.0261547	-1.58245
D6RE11	28.4262	1.45372
D6RE15	5.30652	0.72481
D6RE16	0.00118296	-2.92703
D6RE17	0.0506646	-1.2953
D6RE58	27.7648	1.44349
D6RE59	1.71518	0.23431
D6RE60	1.40893	0.148891
D6RE63	0	NA
D6RE64	17.6373	1.24643
D6RE65	10.8481	1.03536
D6RE66	0.951011	-0.0218145
D6RE67	4.67544	0.669822
D6RE68	0.0140868	-1.85119
D6RE69	10.8066	1.03369
D6RE70	12.8129	1.10765
D6RE71	0.0994709	-1.0023
D6RE72	1.23854	0.0929111
D6RE75	4.23677	0.627035
D6RE76	6.05244	0.781931
D6RE77	1.74487	0.241762
D6RE78	12.4684	1.09581
D6RE79	65.8731	1.81871
D6RE80	11.358	1.0553
D6RE82	12.0744	1.08186
D6RE83	0.189031	-0.723466
D6RE84	6.81554	0.8335
D6RE85	2.84752	0.454467
D6RE86	0.00461086	-2.33622
D6RE87	3.57087	0.552773
D6RE88	0.000338043	-3.47103
D6RE89	11.7413	1.06972
D6RE92	0.55868	-0.252837
D6RE94	0	NA
D6RE96	9.22205	0.964827
D6RE97	8.67756	0.938398
D6RE98	2.88534	0.460197
D6RE99	21.4048	1.33051
D6REA0	1.1213	0.0497203
D6REA1	0.226979	-0.644015
D6REA2	15.3164	1.18516
D6REA5	3.61443	0.55804
D6REA8	0.836079	-0.0777526
D6REA9	17.6373	1.24643
D6REB0	32.5401	1.51242
D6REB1	0.174864	-0.757299
D6REB3	0	NA
D6REB4	10.1941	1.00835
D6REB6	0.864407	-0.0632815
D6REB7	1.08382	0.034958
D6REB8	0	NA
D6REB9	0.0165408	-1.78144
D6REC0	17.6373	1.24643
D6REC1	0	NA
D6REC2	3.13922	0.496821
D6REC3	0.429035	-0.367507
D6REC5	12.0642	1.0815
D6REC6	3.19821	0.504907
D6REC7	7.87836	0.896436
D6REC8	0.28342	-0.54757
D6REC9	1.09125	0.0379242
D6RED0	0.683448	-0.165295
D6RED1	8.24595	0.916241
D6RED3	9.22205	0.964827
D6RED4	3.54528	0.549651
D6RED5	12.7666	1.10608
D6RED6	12.7064	1.10402
D6RED7	4254.35	3.62883
D6RED9	1.96006	0.292268
D6REE1	0.00145851	-2.83609
D6REE2	0.367368	-0.434899
D6REE5	978.21	2.99043
D6REE6	36.8562	1.56651
D6REE7	2.92097	0.465528
D6REJ1	3.99055	0.601033
D6REJ3	0.293293	-0.532699
D6REJ4	0	NA
D6REJ5	0.187322	-0.72741
D6REJ6	2.17981	0.338419
D6REJ8	0	NA
D6REJ9	1.53343	0.185664
D6REK0	8.03531	0.905003
D6REK1	5.37842	0.730655
D6REK2	40.5192	1.60766
D6REK3	0.562629	-0.249778
D6REK4	1.25204	0.0976168
D6REK5	0.074329	-1.12884
D6REK7	6.20415	0.792682
D6REL0	30.6868	1.48695
D6REL2	0.0506646	-1.2953
D6REL4	81.4575	1.91093
D6REL5	6.59596	0.819278
D6REL6	0	NA
D6REL7	6.91818	0.839992
D6REL8	0	NA
D6REM0	0	NA
D6REM1	14.8595	1.172
D6REM2	13.7955	1.13974
D6REM3	2.99226	0.475999
D6REM4	11.107	1.0456
D6REM5	7.8998	0.897616
D6REM6	1.25204	0.0976168
D6REM7	7.59761	0.880677
D6REM9	3.39472	0.530804
D6REN0	4.02168	0.604407
D6REN1	0.00289008	-2.53909
D6REN3	2.73179	0.436447
D6REN4	11.7712	1.07082
D6REN7	21.7729	1.33792
D6REN9	1.94555	0.289042
D6REP0	14.1869	1.15189
D6REP1	1.01292	0.0055768
D6REP2	5.91317	0.77182
D6REP3	3.13922	0.496821
D6REP5	0.543118	-0.265105
D6REP6	0.150841	-0.821481
D6REP7	2.9504	0.46988
D6REP8	21.4048	1.33051
D6REQ0	0.581876	-0.23517
D6REQ2	36.8562	1.56651
D6REQ3	0.084979	-1.07069
D6REQ4	2.17981	0.338419
D6REQ5	6.91818	0.839992
D6REQ6	10.8199	1.03422
D6REQ7	1.94555	0.289042
D6REQ8	4.35704	0.639192
D6REQ9	39.5796	1.59747
D6RER0	2.76566	0.441799
D6RER2	0	NA
D6RER3	11.1935	1.04897
D6RER4	0.158465	-0.800067
D6RER5	6.53728	0.815397
D6RER6	19.5172	1.29042
D6RER7	28.2695	1.45132
D6RER8	1.23854	0.0929111
D6REW1	121.561	2.0848
D6REW4	3.04707	0.483882
D6REW5	0.392831	-0.405795
D6REW6	12.8218	1.10795
D6REW7	11.358	1.0553
D6REW8	0	NA
D6REX0	0.00213817	-2.66996
D6REX1	0.541958	-0.266034
D6REX2	1.36561	0.135327
D6REX3	17.6373	1.24643
D6REX7	3.73183	0.571922
D6REY0	0	NA
D6REY1	0.0194379	-1.71135
D6REY2	0.176336	-0.753658
D6REY3	0.00923883	-2.03438
D6REY4	39.5796	1.59747
D6REY7	10.8481	1.03536
D6REZ0	2.33611	0.368493
D6REZ1	8.0949	0.908212
D6REZ2	59.3039	1.77308
D6REZ4	0.950719	-0.021948
D6REZ6	0.0187716	-1.7265
D6REZ7	0	NA
D6REZ8	0.992922	-0.003085
D6RF01	17.7113	1.24825
D6RF03	5.66467	0.753175
D6RF04	0.28122	-0.550954
D6RF05	40.7977	1.61064
D6RF07	17.7113	1.24825
D6RF08	2.17981	0.338419
D6RF09	1.06027	0.0254145
D6RF10	0	NA
D6RF11	8.24173	0.916018
D6RF14	3.19821	0.504907
D6RF15	2.20895	0.344186
D6RF16	12.4684	1.09581
D6RF17	679.225	2.83201
D6RF18	0	NA
D6RF19	0.00259785	-2.58539
D6RF20	0	NA
D6RF21	9.49107	0.977315
D6RF22	25.5907	1.40808
D6RF23	978.21	2.99043
D6RF24	9.18867	0.963252
D6RF25	28.9675	1.46191
D6RF27	6.91818	0.839992
D6RF28	47.677	1.67831
D6RF30	0.150468	-0.822557
D6RF31	0.428973	-0.36757
D6RF32	4.26906	0.630332
D6RF33	0.000523492	-3.28109
D6RF34	0	NA
D6RF35	0	NA
D6RF36	0.0139224	-1.85629
D6RF37	13.9412	1.1443
D6RF38	0.0748467	-1.12583
D6RF40	4.52276	0.655403
D6RF41	0	NA
D6RF42	0.059853	-1.22291
D6RF43	0	NA
D6RF44	106.771	2.02845
D6RF46	44.5456	1.6488
D6RF47	0	NA
D6RF48	1.35027	0.13042
D6RF49	25.5907	1.40808
D6RF50	10.3157	1.0135
D6RF51	2.17981	0.338419
D6RF53	0.189031	-0.723466
D6RF54	7.35154	0.866379
D6RF55	0.000137303	-3.86232
D6RF59	13.9412	1.1443
D6RF61	0.00318011	-2.49756
D6RF62	20.9639	1.32147
D6RF63	43.3094	1.63658
D6RF64	4.26906	0.630332
D6RF65	12.6281	1.10134
D6RF67	2.17981	0.338419
D6RF68	2.90422	0.46303
D6RF69	39.5358	1.59699
D6RF70	32.5401	1.51242
D6RF71	0.0127919	-1.89307
D6RF72	3.02921	0.481329
D6RF74	0.0506646	-1.2953
D6RF75	5.90042	0.770883
D6RF76	2.9566	0.470793
D6RF78	0.250289	-0.601558
D6RF81	27.7648	1.44349
D6RF82	0.541958	-0.266034
D6RF83	3.41021	0.532781
D6RF85	9.01269	0.954855
D6RF86	0	NA
D6RF87	2.20895	0.344186
D6RF88	0.00462287	-2.33509
D6RF91	0	NA
D6RF92	0	NA
D6RF94	0	NA
D6RF95	4.84096	0.684931
D6RF96	0.00923883	-2.03438
D6RF97	0	NA
D6RF98	3.13922	0.496821
D6RF99	0	NA
D6RFE4	57.6951	1.76114
D6RFE5	0.0310952	-1.50731
D6RFE6	11.1935	1.04897
D6RFE7	6.43187	0.808337
D6RFE8	20.8312	1.31872
D6RFF1	0.000936141	-3.02866
D6RFF2	3.59791	0.556051
D6RFF4	17.6699	1.24723
D6RFF5	1.96974	0.294408
D6RFF6	5.62618	0.750214
D6RFF7	0.174864	-0.757299
D6RFF8	21.9587	1.34161
D6RFG0	0.00318011	-2.49756
D6RFG2	5.51658	0.74167
D6RFG3	0	NA
D6RFG4	8.37799	0.92314
D6RFG5	0.0187979	-1.72589
D6RFG6	4.16076	0.619173
D6RFG7	0	NA
D6RFG8	12.1572	1.08483
D6RFG9	0.836079	-0.0777526
D6RFH0	13.9412	1.1443
D6RFH2	171.554	2.2344
D6RFH3	0.543118	-0.265105
D6RFH4	7.65941	0.884195
D6RFH5	1.58927	0.201199
D6RFH6	0	NA
D6RFH7	0	NA
D6RFH8	0.253759	-0.595578
D6RFI0	15.0971	1.17889
D6RFI1	12.268	1.08877
D6RFI2	0.630522	-0.200299
D6RFI3	81.8264	1.91289
D6RFI4	0	NA
D6RFI5	3.50846	0.545116
D6RFI6	5.20129	0.716111
D6RFI7	0	NA
D6RFI8	9.67173	0.985504
D6RFJ0	0	NA
D6RFJ2	9.22205	0.964827
D6RFJ3	8.91129	0.94994
D6RFJ4	0.652248	-0.185587
D6RFJ5	28.2695	1.45132
D6RFJ6	8.80359	0.94466
D6RFJ7	0	NA
D6RFJ9	0.0187979	-1.72589
D6RFK0	12.6376	1.10167
D6RFK1	11.1935	1.04897
D6RFK4	0.130602	-0.884051
D6RFK5	21.9587	1.34161
D6RFK6	0.428973	-0.36757
D6RFK7	6.91818	0.839992
D6RFK9	6.97884	0.843783
D6RFL0	3.19821	0.504907
D6RFL1	87.669	1.94285
D6RFL2	3.59852	0.556124
D6RFL3	0	NA
D6RFL5	0.0187716	-1.7265
D6RFL7	8.26421	0.917201
D6RFL8	0	NA
D6RFL9	0	NA
D6RFM0	5.70147	0.755987
D6RFM1	0.0394244	-1.40424
D6RFM4	0.75719	-0.120795
D6RFM5	1.08382	0.034958
D6RFM6	0	NA
D6RFM7	19.7724	1.29606
D6RFM9	0.0200077	-1.6988
D6RFN0	6.20415	0.792682
D6RFW1	8.80434	0.944697
D6RFW3	1.88171	0.274553
D6RFW4	87.669	1.94285
D6RFW5	0.00098754	-3.00545
D6RFW6	0	NA
D6RFW7	0.134751	-0.870469
D6RFW8	0	NA
D6RFX1	8.03858	0.905179
D6RFX2	0	NA
D6RFX4	978.21	2.99043
D6RFX5	0.00648685	-2.18797
D6RFX6	53.6058	1.72921
D6RFX7	10.3663	1.01562
D6RFX8	0	NA
D6RFY0	0	NA
D6RFY1	0.541958	-0.266034
D6RFY3	0.00218556	-2.66044
D6RFY4	0	NA
D6RFY5	0.982494	-0.00767006
D6RFY6	15.8648	1.20044
D6RFY7	0.0165408	-1.78144
D6RFY8	0	NA
D6RFZ2	0.360103	-0.443574
D6RFZ3	0	NA
D6RFZ4	2.18505	0.339461
D6RFZ5	17.5483	1.24423
D6RFZ7	0	NA
D6RFZ9	978.21	2.99043
D6RG00	2.1555	0.333547
D6RG01	0.992922	-0.003085
D6RG03	2.20027	0.342476
D6RG04	0	NA
D6RG06	0.680456	-0.1672
D6RG07	2.76566	0.441799
D6RG08	0.0447584	-1.34913
D6RG09	11.2687	1.05187
D6RG10	0.294292	-0.531221
D6RG11	0	NA
D6RG12	78.1131	1.89272
D6RG13	4254.35	3.62883
D6RG14	0.0574004	-1.24109
D6RG15	6.66429	0.823754
D6RG16	0.226979	-0.644015
D6RG17	39.8729	1.60068
D6RG18	3.85824	0.586389
D6RG19	904.381	2.95635
D6RG20	1.06027	0.0254145
D6RG21	0.0574004	-1.24109
D6RG24	0	NA
D6RG26	13.5029	1.13043
D6RG28	589.601	2.77056
D6RG30	19.5319	1.29074
D6RG31	1.23854	0.0929111
D6RG33	0	NA
D6RG34	27.7648	1.44349
D6RG38	12.1572	1.08483
D6RG39	17.7113	1.24825
D6RGC0	0	NA
D6RGC1	0.0342297	-1.4656
D6RGC2	7.77015	0.890429
D6RGC3	2.26761	0.355568
D6RGC4	0.00289008	-2.53909
D6RGC5	0	NA
D6RGC7	9.49107	0.977315
D6RGC8	0.106924	-0.970925
D6RGC9	4.00931	0.60307
D6RGD0	30.8342	1.48903
D6RGD1	0.00191018	-2.71893
D6RGD2	112.031	2.04934
D6RGD4	0.00473869	-2.32434
D6RGD6	0	NA
D6RGD7	2.9504	0.46988
D6RGD9	3.04159	0.483101
D6RGE0	4254.35	3.62883
D6RGE2	7.10399	0.851503
D6RGE3	1.40893	0.148891
D6RGE4	0.75719	-0.120795
D6RGE5	11.107	1.0456
D6RGE6	0	NA
D6RGE7	12.6376	1.10167
D6RGE8	0.10295	-0.987373
D6RGE9	3.99055	0.601033
D6RGF0	0.000287066	-3.54202
D6RGF1	0.00967412	-2.01439
D6RGF2	1.84458	0.265897
D6RGF4	37.0542	1.56884
D6RGF6	0.204091	-0.690176
D6RGF8	5.77957	0.761896
D6RGF9	0.28122	-0.550954
D6RGG0	0.0156168	-1.80641
D6RGG1	0.992922	-0.003085
D6RGG2	0	NA
D6RGG3	0.000433929	-3.36258
D6RGG5	4.49686	0.65291
D6RGG6	1.61912	0.209279
D6RGG7	1.88802	0.276007
D6RGG8	0.28342	-0.54757
D6RGG9	3.19821	0.504907
D6RGH3	19.5319	1.29074
D6RGH5	2.75386	0.439941
D6RGH6	0	NA
D6RGH7	0.28342	-0.54757
D6RGH8	0.000581705	-3.2353
D6RGI1	1.84717	0.266507
D6RGI2	0.0591604	-1.22797
D6RGI3	6.53728	0.815397
D6RGI5	5.70743	0.756441
D6RGI6	40.4141	1.60653
D6RGI7	90.4276	1.9563
D6RGI9	0.130602	-0.884051
D6RGJ1	0.00788465	-2.10322
D6RGJ2	17.7283	1.24867
D6RGJ3	0	NA
D6RGJ4	24.452	1.38831
D6RGJ5	3.14487	0.497603
D6RGJ6	92.3454	1.96542
D6RGJ7	2.4911	0.396392
D6RGJ8	75.6523	1.87882
D6RGJ9	0	NA
D6RGK0	4.9816	0.697369
D6RGK1	10.8066	1.03369
D6RGK2	2.17981	0.338419
D6RGK3	25.8082	1.41176
D6RGK6	7.1287	0.85301
D6RGK7	19.2488	1.2844
D6RGK8	978.21	2.99043
D6RGL0	0	NA
D6RGV5	35.992	1.55621
D6RGV6	0.0573077	-1.24179
D6RGV8	8.79667	0.944318
D6RGV9	1.84717	0.266507
D6RGW1	0.0318072	-1.49748
D6RGW2	0	NA
D6RGW4	0.951011	-0.0218145
D6RGW5	2.82664	0.45127
D6RGW8	0.00130868	-2.88317
D6RGW9	0	NA
D6RGX1	0.0236003	-1.62708
D6RGX2	8.32545	0.920408
D6RGX3	98.3643	1.99284
D6RGX4	0	NA
D6RGX5	4.61944	0.66459
D6RGX6	6.31048	0.800062
D6RGX7	4.87183	0.687692
D6RGX8	0	NA
D6RGX9	0	NA
D6RGY0	0	NA
D6RGY2	87.669	1.94285
D6RGY3	0	NA
D6RGY4	1.1213	0.0497203
D6RGY5	0	NA
D6RGY6	0	NA
D6RGY7	0	NA
D6RGY8	81.8264	1.91289
D6RGZ0	3.21471	0.507142
D6RGZ1	0.174864	-0.757299
D6RGZ2	1.09125	0.0379242
D6RGZ3	0.0356221	-1.44828
D6RGZ4	8.26421	0.917201
D6RGZ5	0.950719	-0.021948
D6RGZ6	0.0613184	-1.21241
D6RGZ7	0.71566	-0.145293
D6RGZ8	0.735221	-0.133582
D6RGZ9	13.9412	1.1443
D6RH00	0.27247	-0.564681
D6RH01	78.1131	1.89272
D6RH02	0	NA
D6RH03	31.5444	1.49892
D6RH05	0.0321438	-1.4929
D6RH06	3.41021	0.532781
D6RH07	0	NA
D6RH08	0	NA
D6RH10	0	NA
D6RH11	13.7369	1.13789
D6RH14	0	NA
D6RH17	0	NA
D6RH20	4.30689	0.634164
D6RH21	3.23379	0.509712
D6RH24	3.39472	0.530804
D6RH25	8.91544	0.950143
D6RH26	14.5785	1.16371
D6RH27	7.99745	0.902951
D6RH30	10.8269	1.0345
D6RH31	0	NA
D6RH33	0.951011	-0.0218145
D6RHC2	6.54162	0.815685
D6RHC3	12.7064	1.10402
D6RHC4	0.596173	-0.224627
D6RHC6	1.08536	0.0355744
D6RHC7	21.6613	1.33568
D6RHD0	0.0261547	-1.58245
D6RHD1	10.8066	1.03369
D6RHD2	3.73183	0.571922
D6RHD3	7.51793	0.876098
D6RHD5	0.0352326	-1.45306
D6RHD7	0	NA
D6RHE0	0.377092	-0.423553
D6RHE1	0.000226162	-3.64558
D6RHE2	0	NA
D6RHE3	3.02921	0.481329
D6RHE5	12.4148	1.09394
D6RHE6	0.00184339	-2.73438
D6RHE7	0.00107551	-2.96839
D6RHE8	17.6373	1.24643
D6RHE9	0.000137303	-3.86232
D6RHF3	0.00098754	-3.00545
D6RHF4	7.10491	0.851559
D6RHF5	1.23854	0.0929111
D6RHF6	1.53343	0.185664
D6RHF8	3.58478	0.554462
D6RHG0	27.7648	1.44349
D6RHG2	8.79667	0.944318
D6RHG4	3.40175	0.531703
D6RHG9	1.08536	0.0355744
D6RHH0	100.922	2.00399
D6RHH1	0.000993556	-3.00281
D6RHH3	59.3039	1.77308
D6RHH4	978.21	2.99043
D6RHH6	0	NA
D6RHH7	0.487667	-0.311876
D6RHH8	2.33611	0.368493
D6RHH9	0	NA
D6RHI0	5.35457	0.728725
D6RHI1	3.04159	0.483101
D6RHI2	1.01372	0.00591703
D6RHI3	1.02367	0.0101612
D6RHI4	3.2028	0.50553
D6RHI5	6.59596	0.819278
D6RHI7	3.85824	0.586389
D6RHI8	5.20604	0.716508
D6RHI9	10.8199	1.03422
D6RHJ0	0.130602	-0.884051
D6RHJ2	0	NA
D6RHJ5	978.21	2.99043
D6RHJ6	2.09032	0.320214
D6RHJ7	1.88802	0.276007
D6RHK0	6.05244	0.781931
D6RHK2	0.871969	-0.059499
D6RHK3	0	NA
D6RHU0	0.00307479	-2.51218
D6RHU1	9.53647	0.979388
D6RHU2	7.31656	0.864307
D6RHU3	7.86095	0.895475
D6RHU4	0	NA
D6RHU5	0.00316117	-2.50015
D6RHU6	53.6058	1.72921
D6RHU8	4.16076	0.619173
D6RHV0	48.9331	1.6896
D6RHV1	65.8731	1.81871
D6RHV3	0.0292091	-1.53448
D6RHV4	0.28342	-0.54757
D6RHV6	0.00383974	-2.4157
D6RHV7	74.7023	1.87333
D6RHV8	7.99311	0.902716
D6RHV9	3.99055	0.601033
D6RHW0	1.23854	0.0929111
D6RHW1	25.8082	1.41176
D6RHW3	27.9222	1.44595
D6RHW5	0	NA
D6RHW6	0.392738	-0.405897
D6RHW7	0.267933	-0.571973
D6RHW8	127.235	2.10461
D6RHX1	0	NA
D6RHX2	10.2977	1.01274
D6RHX4	0	NA
D6RHX5	0.0314944	-1.50177
D6RHX6	0	NA
D6RHX7	8.65331	0.937182
D6RHX8	21.6613	1.33568
D6RHY1	0	NA
D6RHY3	0.428973	-0.36757
D6RHY4	13.005	1.11411
D6RHY5	9.22205	0.964827
D6RHY6	4.52276	0.655403
D6RHY7	30.9798	1.49108
D6RHY8	2.84752	0.454467
D6RHY9	0.179034	-0.747065
D6RHZ1	12.5063	1.09713
D6RHZ3	10.7688	1.03217
D6RHZ5	17.6373	1.24643
D6RHZ6	0	NA
D6RHZ7	2.33611	0.368493
D6RHZ8	39.5358	1.59699
D6RI00	12.0663	1.08157
D6RI01	3.19821	0.504907
D6RI02	4254.35	3.62883
D6RI03	38.952	1.59053
D6RI04	2.19299	0.341036
D6RI05	0	NA
D6RI06	18.7032	1.27192
D6RI07	0.864407	-0.0632815
D6RI08	17.7113	1.24825
D6RI09	1.01292	0.0055768
D6RI10	2.06635	0.315204
D6RI11	0.00622012	-2.2062
D6RI97	0	NA
D6RI99	0	NA
D6RIA0	0.078886	-1.103
D6RIA1	12.0642	1.0815
D6RIA2	1.25204	0.0976168
D6RIA3	0	NA
D6RIA4	2.19299	0.341036
D6RIA5	0.174864	-0.757299
D6RIA8	4.36198	0.639683
D6RIB0	0.223037	-0.651624
D6RIB1	0	NA
D6RIB2	0.00443282	-2.35332
D6RIB3	1.64046	0.214967
D6RIB5	1.80946	0.257549
D6RIB6	11.358	1.0553
D6RIB8	8.0949	0.908212
D6RIC0	3.18617	0.503269
D6RIC1	0.0157853	-1.80175
D6RIC3	32.6452	1.51382
D6RIC4	5.63858	0.75117
D6RIC6	0.541958	-0.266034
D6RIC7	0.00318011	-2.49756
D6RIC9	0.187322	-0.72741
D6RID0	19.537	1.29086
D6RID1	0.784178	-0.105585
D6RID2	0.554786	-0.255875
D6RID3	1.71647	0.234636
D6RID5	0	NA
D6RID6	11.358	1.0553
D6RID7	27.0167	1.43163
D6RID8	3.07517	0.487869
D6RIE0	4.92562	0.692461
D6RIE1	0	NA
D6RIE3	35.992	1.55621
D6RIE4	4.23677	0.627035
D6RIE5	0.00158598	-2.7997
D6RIE6	3.73183	0.571922
D6RIE7	0	NA
D6RIE8	25.8082	1.41176
D6RIE9	0.025338	-1.59623
D6RIF0	0.000416585	-3.3803
D6RIF1	4.26906	0.630332
D6RIF3	0.0929148	-1.03192
D6RIF4	0	NA
D6RIF5	4.80413	0.681615
D6RIF6	7.8998	0.897616
D6RIF7	8.0949	0.908212
D6RIF8	0.059853	-1.22291
D6RIF9	11.1935	1.04897
D6RIG1	0.377092	-0.423553
D6RIG4	0.280617	-0.551886
D6RIG5	0	NA
D6RIG7	8.80359	0.94466
D6RIG9	3.19821	0.504907
D6RIH0	1.74487	0.241762
D6RIH2	3.61443	0.55804
D6RIH3	12.5063	1.09713
D6RIH5	1.36561	0.135327
D6RIH8	0	NA
D6RII0	6.49844	0.812809
D6RIR5	15.0663	1.17801
D6RIR6	5.51658	0.74167
D6RIR7	0.00123529	-2.90823
D6RIR8	1.08536	0.0355744
D6RIS1	6.43187	0.808337
D6RIS2	39.5358	1.59699
D6RIS3	3.10909	0.492634
D6RIS4	0.00837912	-2.0768
D6RIS5	2.16322	0.335101
D6RIS6	6.70851	0.826626
D6RIS7	8.26421	0.917201
D6RIS8	9.49107	0.977315
D6RIT0	0.581876	-0.23517
D6RIT2	679.225	2.83201
D6RIT3	3.10909	0.492634
D6RIT6	0	NA
D6RIT7	3.07517	0.487869
D6RIT8	2.69916	0.431229
D6RIT9	17.7113	1.24825
D6RIU0	679.225	2.83201
D6RIU1	6.0427	0.781231
D6RIU2	53.6058	1.72921
D6RIU4	21.6955	1.33637
D6RIU5	0	NA
D6RIU6	11.7394	1.06965
D6RIU8	0.226979	-0.644015
D6RIV1	27.0167	1.43163
D6RIV2	17.7113	1.24825
D6RIV3	6.54162	0.815685
D6RIV7	3.12104	0.494299
D6RIV8	3.13922	0.496821
D6RIV9	25.8082	1.41176
D6RIW1	24.0106	1.3804
D6RIW3	18.5127	1.26747
D6RIW4	0	NA
D6RIW7	1.23854	0.0929111
D6RIW8	0.562681	-0.249738
D6RIW9	24.9029	1.39625
D6RIX0	2635.58	3.42088
D6RIX2	12.0663	1.08157
D6RIX3	7.26564	0.861274
D6RIX4	0	NA
D6RIX5	0.00683641	-2.16517
D6RIX6	0.951011	-0.0218145
D6RIY0	12.8653	1.10942
D6RIY1	25.8082	1.41176
D6RIY2	0.0391433	-1.40734
D6RIY3	4.87183	0.687692
D6RIY4	0.75719	-0.120795
D6RIY6	28.2211	1.45057
D6RIY7	0.0161003	-1.79317
D6RIZ0	4.9816	0.697369
D6RIZ2	7.99311	0.902716
D6RIZ3	30.8342	1.48903
D6RIZ4	65.8731	1.81871
D6RIZ5	7.12204	0.852605
D6RIZ6	0.683448	-0.165295
D6RIZ7	87.1325	1.94018
D6RIZ8	3.13922	0.496821
D6RIZ9	5.64378	0.75157
D6RJ00	5.61309	0.749202
D6RJ01	0.0313753	-1.50341
D6RJ02	10.1941	1.00835
D6RJ05	33.4436	1.52431
D6RJ06	3.61443	0.55804
D6RJ07	3.5773	0.553555
D6RJ09	5.20129	0.716111
D6RJ86	15.8648	1.20044
D6RJ87	10.3663	1.01562
D6RJ89	1.45553	0.163023
D6RJ90	0.462737	-0.334666
D6RJ91	3.9184	0.593109
D6RJ92	3.18617	0.503269
D6RJ93	0.000581705	-3.2353
D6RJ94	0.000523492	-3.28109
D6RJ95	0.0574004	-1.24109
D6RJ96	0.0039699	-2.40122
D6RJ97	74.7023	1.87333
D6RJ98	8.81673	0.945308
D6RJ99	0.335516	-0.474286
D6RJA0	1.91403	0.281948
D6RJA1	3.88037	0.588874
D6RJA2	5.52588	0.742401
D6RJA3	0	NA
D6RJA4	0.00318011	-2.49756
D6RJA5	0.951011	-0.0218145
D6RJA6	15.6226	1.19375
D6RJA7	0.0574004	-1.24109
D6RJA8	7.1287	0.85301
D6RJA9	18.2298	1.26078
D6RJB0	1.25729	0.0994363
D6RJB1	0.509911	-0.292506
D6RJB2	45.5219	1.65822
D6RJB3	30.8342	1.48903
D6RJB4	11.877	1.07471
D6RJB5	10.2977	1.01274
D6RJB6	0	NA
D6RJB7	0.163262	-0.787115
D6RJB9	0.0210441	-1.67687
D6RJC0	3.02921	0.481329
D6RJC2	0.122077	-0.913368
D6RJC3	1.71518	0.23431
D6RJC5	0.0151014	-1.82098
D6RJC6	0.784178	-0.105585
D6RJC8	0	NA
D6RJC9	15.987	1.20377
D6RJD0	12.5243	1.09775
D6RJD1	3.61328	0.557902
D6RJD2	0	NA
D6RJD3	3.07517	0.487869
D6RJD4	0.680456	-0.1672
D6RJD7	0	NA
D6RJD8	0	NA
D6RJD9	0.189031	-0.723466
D6RJE1	10.8066	1.03369
D6RJE2	28.9675	1.46191
D6RJE3	9.30239	0.968595
D6RJE4	0.0128785	-1.89013
D6RJE5	0.00222785	-2.65211
D6RJE6	63.1293	1.80023
D6RJE7	32.5401	1.51242
D6RJE8	20.7519	1.31706
D6RJF0	7.51793	0.876098
D6RJF1	19.5319	1.29074
D6RJF2	10.1941	1.00835
D6RJF3	20.7817	1.31768
D6RJF4	1.84458	0.265897
D6RJF5	22.0917	1.34423
D6RJF6	0	NA
D6RJF7	0.0573077	-1.24179
D6RJF9	0	NA
D6RJG0	0	NA
D6RJG2	6.91818	0.839992
D6RJG4	0.992922	-0.003085
D6RJG6	0.0574004	-1.24109
D6RJG8	1.28553	0.109083
D6RJG9	5.37842	0.730655
D6RJH0	0	NA
D6RJH1	11.2687	1.05187
D6RJH2	5.20129	0.716111
D6RJH3	2.68424	0.428821
D6RJH4	0.034821	-1.45816
D6RJH6	0.581876	-0.23517
D6RJH7	8.79667	0.944318
D6RJH8	4.9816	0.697369
D6RJI0	13.5219	1.13104
D6RJI3	0.000159554	-3.79709
D6RJI5	17.4383	1.2415
D6RJM6	12.7666	1.10608
D6W5U7	1.07884	0.0329583
D6W5Y5	244.752	2.38873
D6W5Y7	13.3683	1.12608
D6W601	0.214842	-0.66788
D7F472	0	NA
D7R525	7.18954	0.856701
D7R528	7.18954	0.856701
D7RIG5	17.5994	1.2455
D7RIH8	17.5994	1.2455
D7UEQ8	0	NA
D8L7E9	0.0574004	-1.24109
D9IAI1	56.4439	1.75162
D9IDM5	15.7155	1.19633
D9IDM6	15.7155	1.19633
D9J307	1327.43	3.12301
D9YZU5	0.334722	-0.475316
D9YZU7	0	NA
D9YZU8	0	NA
D9YZU9	0	NA
D9YZV0	3.4738	0.540805
D9YZV4	4.41154	0.64459
D9YZV5	4.41154	0.64459
D9YZV7	4.41154	0.64459
D9YZV9	0.0607966	-1.21612
D9YZW0	0.0607966	-1.21612
D9ZGF1	115.159	2.0613
D9ZGF2	0.179986	-0.744761
D9ZGF5	0	NA
D9ZGF6	0	NA
D9ZGG0	0	NA
D9ZGG2	0.36503	-0.437672
D9ZGG3	0.109763	-0.959543
D9ZHP6	0	NA
D9ZHQ3	0	NA
D9ZHQ6	0	NA
D9ZHQ7	0	NA
D9ZHQ8	0	NA
E0CX09	11.0032	1.04152
E0CX11	8.64852	0.936942
E0CX15	0.00118296	-2.92703
E0CX16	2.98908	0.475538
E0X074	1.24771	0.0961131
E0XEN6	0.0500457	-1.30063
E0YMI8	0.00220751	-2.6561
E0YMJ6	0	NA
E0YMJ8	0	NA
E1ACV0	0	NA
E1B6W4	52.2792	1.71833
E1CEI4	5.77957	0.761896
E1CJT4	88.0746	1.94485
E1CKY7	1.99545	0.300041
E1P5H9	0.681508	-0.166529
E2J9M0	0.0145027	-1.83855
E2PSN0	19.6852	1.29414
E2PU09	2.39477	0.379264
E2QRB3	6.83396	0.834672
E2QRC0	10.0249	1.00108
E2QRC7	2.73179	0.436447
E2QRD4	1.26135	0.100836
E2QRE5	228.927	2.3597
E2QRF0	2.88534	0.460197
E2QRF5	0.968085	-0.0140866
E2QRF9	4.82215	0.683241
E2QRG1	8.23376	0.915598
E2QRG7	1.41911	0.152017
E2QRG8	23.9404	1.37913
E2QRG9	5.38031	0.730807
E2QRH6	0	NA
E2QRI1	18.8285	1.27482
E2QRJ6	3.1864	0.5033
E2QRK7	15.6773	1.19527
E2QRM3	10.8802	1.03664
E2QRM8	5.37842	0.730655
E2QRN0	0.0362253	-1.44099
E2QRN4	8.88591	0.948702
E2QRN5	25.7639	1.41101
E2QRN8	14.6119	1.16471
E2QRP0	7.29371	0.862948
E2QRP2	12.1781	1.08558
E2RYF6	0	NA
E3NZD8	0.750179	-0.124835
E3P8H6	0.150473	-0.822541
E3W974	18.9875	1.27847
E3W979	18.9875	1.27847
E3W980	6.87858	0.837499
E3W982	6.87858	0.837499
E3W983	1.45498	0.162858
E3W988	0.000892172	-3.04955
E3W990	53.4703	1.72811
E3W994	2.53057	0.403219
E5FQ95	1327.43	3.12301
E5G745	3.67044	0.564719
E5KLJ9	6.81801	0.833657
E5KN95	26.5742	1.42446
E5KND5	9.49852	0.977656
E5KNU5	47.2982	1.67484
E5KNY5	11.8413	1.0734
E5KP26	1.62349	0.21045
E5KP27	1.62349	0.21045
E5KP28	1.62349	0.21045
E5KPM5	5.91587	0.772018
E5KPM6	5.91587	0.772018
E5KPM7	5.91587	0.772018
E5KPM8	5.91587	0.772018
E5KPM9	5.91587	0.772018
E5KPN0	5.91587	0.772018
E5KPN1	5.91587	0.772018
E5KQF5	11.6214	1.06526
E5KQF6	11.6214	1.06526
E5KR07	13.0845	1.11676
E5KRG5	8.00255	0.903229
E5KRK5	18.3328	1.26323
E5KRP5	3.04218	0.483185
E5KRP6	3.04218	0.483185
E5KRX5	52.9836	1.72414
E5KS15	35.1504	1.54593
E5KS60	0.702893	-0.153111
E5KS95	0.24846	-0.604744
E5KSD5	4.96712	0.696104
E5KSL5	8.84605	0.946749
E5KSU5	44.9085	1.65233
E5KTA5	5.53854	0.743396
E5KTA6	5.53854	0.743396
E5KTI5	5.10119	0.707672
E5KTM5	2.06278	0.314452
E5RFC4	0.28122	-0.550954
E5RFC6	0.000674873	-3.17078
E5RFD1	0.69337	-0.159035
E5RFD7	0	NA
E5RFD8	382.383	2.5825
E5RFD9	1.02736	0.011722
E5RFE0	0.420821	-0.375903
E5RFE1	0.000535688	-3.27109
E5RFE2	0.340896	-0.467379
E5RFE3	2.70582	0.432299
E5RFE4	0.725691	-0.139248
E5RFE5	11.4224	1.05776
E5RFE7	0	NA
E5RFE8	0.000151131	-3.82065
E5RFE9	3.97432	0.599263
E5RFF0	69.976	1.84495
E5RFF3	0.398055	-0.400057
E5RFF4	0.0290746	-1.53649
E5RFF5	2.97192	0.473038
E5RFF6	0.0262407	-1.58102
E5RFF7	12.3465	1.09154
E5RFF8	0	NA
E5RFF9	4.50042	0.653253
E5RFG1	11.2866	1.05256
E5RFG3	0.820031	-0.0861698
E5RFG4	0.0140868	-1.85119
E5RFG5	23.1585	1.36471
E5RFG6	2.15143	0.332727
E5RFG7	0.0137033	-1.86318
E5RFG9	0	NA
E5RFH0	17.8464	1.25155
E5RFH1	9.47736	0.976688
E5RFH2	0.00834688	-2.07848
E5RFH3	0.086453	-1.06322
E5RFH4	0.381048	-0.41902
E5RFH5	10.0246	1.00107
E5RFH6	7.11357	0.852088
E5RFH7	0.0541384	-1.26649
E5RFH8	7.52388	0.876442
E5RFH9	6.30867	0.799938
E5RFI0	57.3206	1.75831
E5RFI1	15.6908	1.19565
E5RFI2	2.19481	0.341397
E5RFI3	6.3304	0.801431
E5RFI4	0	NA
E5RFI5	43.1327	1.63481
E5RFI6	6.75151	0.829401
E5RFI7	12.0398	1.08062
E5RFI8	0	NA
E5RFI9	2.98408	0.474811
E5RFJ0	5.6783	0.754218
E5RFJ1	0.426155	-0.370432
E5RFJ3	93.3105	1.96993
E5RFJ4	52.964	1.72398
E5RFJ5	7.89108	0.897137
E5RFJ6	0.0887493	-1.05183
E5RFJ7	0.0340904	-1.46737
E5RFJ9	272.868	2.43595
E5RFK0	0.065736	-1.1822
E5RFK1	0.573286	-0.241629
E5RFK2	6.09572	0.785025
E5RFK3	4.57944	0.660813
E5RFK4	3.48723	0.54248
E5RFK5	15.6711	1.1951
E5RFK6	3.48723	0.54248
E5RFK7	17.7669	1.24961
E5RFK9	0.820031	-0.0861698
E5RFL0	43.5479	1.63897
E5RFL1	68.9189	1.83834
E5RFL2	0	NA
E5RFL3	0.23855	-0.622421
E5RFL8	7.0298	0.846943
E5RFL9	0.669985	-0.173935
E5RFM0	16.242	1.21064
E5RFM2	10.9478	1.03933
E5RFM3	0.820031	-0.0861698
E5RFM4	16.242	1.21064
E5RFM5	0.820031	-0.0861698
E5RFM6	16.242	1.21064
E5RFM7	3.19982	0.505126
E5RFM8	1.2032	0.0803371
E5RFM9	15.5404	1.19146
E5RFN1	3.17746	0.50208
E5RFN2	96.0282	1.9824
E5RFN4	0	NA
E5RFN5	0.432659	-0.363855
E5RFN6	0.197168	-0.705164
E5RFN7	0.0513028	-1.28986
E5RFN8	0.431764	-0.364754
E5RFP0	13.4065	1.12732
E5RFP2	3.29764	0.518203
E5RFP3	0.388633	-0.41046
E5RFP4	0.00620115	-2.20753
E5RFP5	0.197168	-0.705164
E5RFP6	68.9189	1.83834
E5RFP7	0.725691	-0.139248
E5RFP8	61.1894	1.78668
E5RFP9	6.75151	0.829401
E5RFQ1	0.00255209	-2.5931
E5RFQ2	0	NA
E5RFQ3	0	NA
E5RFQ4	0.689679	-0.161353
E5RFQ7	0.000576345	-3.23932
E5RFQ8	0.561465	-0.250677
E5RFQ9	0.0345212	-1.46191
E5RFR0	0.989299	-0.00467263
E5RFR1	0	NA
E5RFR2	0	NA
E5RFR3	16.8329	1.22616
E5RFR4	1.38763	0.142275
E5RFR5	47.868	1.68005
E5RFR7	0.533169	-0.273135
E5RFR8	112.268	2.05025
E5RFR9	5.33673	0.727275
E5RFS0	2.70582	0.432299
E5RFS1	13.3044	1.12399
E5RFS3	43.5479	1.63897
E5RFS4	5.7162	0.757108
E5RFS5	16.242	1.21064
E5RFS6	48.7843	1.68828
E5RFS7	0.0541384	-1.26649
E5RFT0	0.0385674	-1.41378
E5RFT1	2.97192	0.473038
E5RFT3	23.1585	1.36471
E5RFT4	1.24729	0.0959692
E5RFT5	6.05664	0.782232
E5RFT6	5.94637	0.774252
E5RFT7	20.5141	1.31205
E5RFT8	0.086453	-1.06322
E5RFT9	0.0449531	-1.34724
E5RFU0	0.000674873	-3.17078
E5RFU1	11.4224	1.05776
E5RFU2	7.11357	0.852088
E5RFU3	1.76908	0.247746
E5RFU4	1.20503	0.0809991
E5RFU6	8.64913	0.936973
E5RFU7	0	NA
E5RFU8	2.68334	0.428676
E5RFU9	0.00250615	-2.60099
E5RFV0	0.388633	-0.41046
E5RFV1	2.5801	0.411637
E5RFV2	7.21138	0.858019
E5RFV3	26.211	1.41848
E5RFV4	6.82765	0.834271
E5RFV6	0	NA
E5RFV7	0	NA
E5RFW0	2.86393	0.456962
E5RFW2	0.00171754	-2.76509
E5RFW3	2.5801	0.411637
E5RFW4	0.685917	-0.163729
E5RFW6	0.571034	-0.243338
E5RFW7	17.8464	1.25155
E5RFW8	0	NA
E5RFW9	0.171602	-0.765477
E5RFX0	1.45498	0.162858
E5RFX2	14.3564	1.15705
E5RFX3	420.46	2.62372
E5RFX4	0.562098	-0.250188
E5RFX6	0	NA
E5RFX7	28.6323	1.45686
E5RFX8	15.6711	1.1951
E5RFX9	0.128575	-0.890842
E5RFY0	0.340896	-0.467379
E5RFY1	12.6159	1.10092
E5RFY2	0.774699	-0.110867
E5RFY4	0.963605	-0.016101
E5RFY6	0.069185	-1.15999
E5RFY9	1.71228	0.233575
E5RFZ0	2.46484	0.391788
E5RFZ1	0.812415	-0.0902223
E5RFZ3	6.60635	0.819961
E5RFZ4	28.6323	1.45686
E5RFZ6	6.05664	0.782232
E5RFZ7	9.71692	0.987529
E5RFZ8	2.97192	0.473038
E5RG00	0.426155	-0.370432
E5RG01	4.65589	0.668003
E5RG03	0.820031	-0.0861698
E5RG07	12.6159	1.10092
E5RG08	17.1918	1.23532
E5RG10	0.681191	-0.166731
E5RG12	0.00996674	-2.00145
E5RG13	9.84341	0.993146
E5RG14	0	NA
E5RG15	8.67563	0.938301
E5RG17	3.12147	0.494359
E5RG19	51.9572	1.71565
E5RG20	0	NA
E5RG21	0.963605	-0.016101
E5RG22	0.00250615	-2.60099
E5RG23	17.7731	1.24976
E5RG24	0.144549	-0.839985
E5RG25	1.81095	0.257905
E5RG26	4.65772	0.668173
E5RG27	11.107	1.0456
E5RG28	0	NA
E5RG29	0.529952	-0.275764
E5RG30	2.24392	0.351008
E5RG31	16.8329	1.22616
E5RG33	0.0499293	-1.30164
E5RG34	133.701	2.12613
E5RG35	13.3044	1.12399
E5RG36	5.69962	0.755846
E5RG37	6.75151	0.829401
E5RG38	5.50918	0.741087
E5RG39	12.0398	1.08062
E5RG43	0	NA
E5RG44	0.14347	-0.843238
E5RG45	2.15143	0.332727
E5RG47	2.68334	0.428676
E5RG48	12.3863	1.09294
E5RG49	1.62813	0.21169
E5RG50	0.0137478	-1.86177
E5RG51	17.4476	1.24174
E5RG52	10.5026	1.0213
E5RG53	16.8329	1.22616
E5RG54	0.171602	-0.765477
E5RG55	0	NA
E5RG56	0.529952	-0.275764
E5RG57	0.0200861	-1.6971
E5RG58	0.144549	-0.839985
E5RG59	6.82765	0.834271
E5RG60	11.4224	1.05776
E5RG62	3.12147	0.494359
E5RG63	0.685917	-0.163729
E5RG64	2.35653	0.372272
E5RG65	4.88597	0.688951
E5RG66	0.171602	-0.765477
E5RG70	1.83044	0.262556
E5RG71	0	NA
E5RG72	22.6138	1.35437
E5RG73	0.00923883	-2.03438
E5RG74	0.166695	-0.778079
E5RG75	133.701	2.12613
E5RG76	0	NA
E5RG77	28.6323	1.45686
E5RG78	3.36237	0.526645
E5RG79	0	NA
E5RG80	0.171602	-0.765477
E5RG81	0	NA
E5RG82	0.963605	-0.016101
E5RG85	0	NA
E5RG86	0.171602	-0.765477
E5RG87	0.00113098	-2.94655
E5RG88	0	NA
E5RG91	5.04838	0.703152
E5RG94	9.84341	0.993146
E5RG95	16.88	1.22737
E5RG96	0.501149	-0.300033
E5RG98	0	NA
E5RG99	17.7615	1.24948
E5RGA0	23.1585	1.36471
E5RGA1	0.00796758	-2.09867
E5RGA2	13.554	1.13207
E5RGA3	0	NA
E5RGA4	2.59673	0.414426
E5RGA5	2.01388	0.304033
E5RGA6	0.171602	-0.765477
E5RGA7	2.97192	0.473038
E5RGA8	39.8511	1.60044
E5RGA9	0.669985	-0.173935
E5RGB0	5.69962	0.755846
E5RGB1	100.204	2.00088
E5RGB2	1.12305	0.050398
E5RGB3	15.2269	1.18261
E5RGB5	6.02989	0.780309
E5RGB6	4.027	0.604982
E5RGB7	3.2084	0.506289
E5RGC1	3.36237	0.526645
E5RGC2	9.67465	0.985635
E5RGC5	0.385887	-0.41354
E5RGC7	0.086453	-1.06322
E5RGC8	7.26128	0.861013
E5RGC9	43.1327	1.63481
E5RGD0	0.0541384	-1.26649
E5RGD1	0	NA
E5RGD2	0.820031	-0.0861698
E5RGD3	7.82819	0.893661
E5RGD6	0.432659	-0.363855
E5RGD8	0.933868	-0.0297145
E5RGE1	201.578	2.30444
E5RGE3	0.0541384	-1.26649
E5RGE4	52.964	1.72398
E5RGE5	11.4224	1.05776
E5RGE7	2.70582	0.432299
E5RGE8	0	NA
E5RGF1	6.82765	0.834271
E5RGF2	3.12147	0.494359
E5RGF3	29.7728	1.47382
E5RGF4	0	NA
E5RGF5	9.82605	0.992379
E5RGF6	17.7	1.24797
E5RGF7	0	NA
E5RGF8	32.0859	1.50631
E5RGF9	6.09572	0.785025
E5RGG0	19.2225	1.28381
E5RGG1	7.02543	0.846673
E5RGG3	43.1327	1.63481
E5RGG4	0.820031	-0.0861698
E5RGG5	0.0203832	-1.69073
E5RGG6	17.7615	1.24948
E5RGG7	10.5435	1.02298
E5RGG9	14.9916	1.17585
E5RGH0	7.77015	0.890429
E5RGH1	3.2084	0.506289
E5RGH2	39.8511	1.60044
E5RGH3	382.383	2.5825
E5RGH5	0	NA
E5RGH6	20.4604	1.31091
E5RGH7	8.91583	0.950162
E5RGH8	0	NA
E5RGI1	0.533169	-0.273135
E5RGI2	0.172084	-0.76426
E5RGI3	22.6138	1.35437
E5RGI4	0.0137478	-1.86177
E5RGI6	63.6597	1.80386
E5RGI7	5.7162	0.757108
E5RGI8	25.3249	1.40355
E5RGI9	1.27148	0.104311
E5RGJ1	0.14347	-0.843238
E5RGJ2	6.26033	0.796597
E5RGJ3	0.024031	-1.61923
E5RGJ4	12.647	1.10199
E5RGJ5	133.701	2.12613
E5RGJ7	0	NA
E5RGJ8	0	NA
E5RGK1	0.201391	-0.695959
E5RGK3	0	NA
E5RGK4	0.0823826	-1.08416
E5RGK5	0.23855	-0.622421
E5RGK6	2.55419	0.407254
E5RGK7	0.000892172	-3.04955
E5RGK8	1.33176	0.124427
E5RGK9	57.3206	1.75831
E5RGL3	27.8003	1.44405
E5RGL4	22.6138	1.35437
E5RGL6	39.7019	1.59881
E5RGL7	0.0943292	-1.02535
E5RGL8	0.00834688	-2.07848
E5RGM0	0	NA
E5RGM1	12.6159	1.10092
E5RGM3	16.5237	1.21811
E5RGM4	16.5237	1.21811
E5RGM5	17.7615	1.24948
E5RGM6	16.242	1.21064
E5RGM7	44.7166	1.65047
E5RGM8	1.74896	0.24278
E5RGN0	40.3557	1.6059
E5RGN1	0.561465	-0.250677
E5RGN2	0.475186	-0.323137
E5RGN3	6.75851	0.829851
E5RGN4	7.78798	0.891425
E5RGN5	1.37337	0.137788
E5RGN6	4.027	0.604982
E5RGN8	6.05664	0.782232
E5RGN9	0.144549	-0.839985
E5RGP0	4.65589	0.668003
E5RGP1	0.171602	-0.765477
E5RGP2	0.963605	-0.016101
E5RGP3	14.7508	1.16882
E5RGP4	0.0541384	-1.26649
E5RGP6	0	NA
E5RGP7	0	NA
E5RGP8	0.000674873	-3.17078
E5RGP9	6.05664	0.782232
E5RGQ0	3.48723	0.54248
E5RGQ1	133.701	2.12613
E5RGQ2	0.0140868	-1.85119
E5RGQ3	9.98049	0.999152
E5RGQ4	25.7011	1.40995
E5RGQ5	0.573286	-0.241629
E5RGQ6	2.24392	0.351008
E5RGQ7	3.48723	0.54248
E5RGQ8	1.59621	0.203089
E5RGR0	5.94637	0.774252
E5RGR1	0.329647	-0.481951
E5RGR2	2.70582	0.432299
E5RGR3	0.689679	-0.161353
E5RGR4	2.70582	0.432299
E5RGR5	53.7637	1.73049
E5RGR6	0.00564057	-2.24868
E5RGR7	7.29371	0.862948
E5RGR9	41.3572	1.61655
E5RGS1	0.820031	-0.0861698
E5RGS2	29.2457	1.46606
E5RGS4	4.49686	0.65291
E5RGS5	9.98049	0.999152
E5RGS6	7.21138	0.858019
E5RGS8	2.24392	0.351008
E5RGS9	34.5942	1.539
E5RGT0	16.242	1.21064
E5RGT2	2.15796	0.334043
E5RGT3	0.573286	-0.241629
E5RGT4	0	NA
E5RGT6	100.204	2.00088
E5RGT8	0.420821	-0.375903
E5RGT9	0.23855	-0.622421
E5RGU1	7.29371	0.862948
E5RGU2	9.82605	0.992379
E5RGU3	0.820031	-0.0861698
E5RGU4	17.8464	1.25155
E5RGU5	0.963605	-0.016101
E5RGU7	93.3105	1.96993
E5RGU8	0	NA
E5RGU9	0	NA
E5RGV0	679.225	2.83201
E5RGV1	2.98408	0.474811
E5RGV2	0.024031	-1.61923
E5RGV4	6.75151	0.829401
E5RGV5	50.3221	1.70176
E5RGV8	0.774699	-0.110867
E5RGW3	22.5284	1.35273
E5RGW4	250.563	2.39892
E5RGW5	23.1585	1.36471
E5RGW7	2.68334	0.428676
E5RGW9	1.76908	0.247746
E5RGX1	17.7	1.24797
E5RGX2	100.769	2.00333
E5RGX4	0.419715	-0.377046
E5RGX5	0	NA
E5RGX6	0.728057	-0.137834
E5RGX7	2.04192	0.310039
E5RGX8	0.774699	-0.110867
E5RGY0	34.0093	1.5316
E5RGY1	0.259908	-0.585181
E5RGY2	1.83044	0.262556
E5RGY3	0.683229	-0.165434
E5RGY4	9.84341	0.993146
E5RGY5	0.786498	-0.104302
E5RGY6	0.820031	-0.0861698
E5RGY7	0.820031	-0.0861698
E5RGY8	0.0500863	-1.30028
E5RGY9	0.000674873	-3.17078
E5RGZ0	0.669985	-0.173935
E5RGZ1	9.76621	0.989726
E5RGZ2	3.03399	0.482014
E5RGZ5	0.933868	-0.0297145
E5RGZ6	7.70875	0.886984
E5RGZ7	0.00171754	-2.76509
E5RGZ8	7.72707	0.888015
E5RGZ9	2.86393	0.456962
E5RH00	65.4271	1.81576
E5RH01	0.171602	-0.765477
E5RH02	0.0137033	-1.86318
E5RH03	7.78798	0.891425
E5RH04	0.0500863	-1.30028
E5RH05	0.00595209	-2.22533
E5RH06	5.12235	0.709469
E5RH07	2.24392	0.351008
E5RH08	0.171602	-0.765477
E5RH09	14.8314	1.17118
E5RH10	12.3863	1.09294
E5RH11	8.91583	0.950162
E5RH12	0	NA
E5RH13	4.65589	0.668003
E5RH15	14.3564	1.15705
E5RH16	0.487698	-0.311849
E5RH17	0	NA
E5RH18	10.3138	1.01342
E5RH21	4.22299	0.62562
E5RH22	2.29502	0.360787
E5RH23	0.963605	-0.016101
E5RH25	0	NA
E5RH28	0.0583121	-1.23424
E5RH29	0.728057	-0.137834
E5RH30	0	NA
E5RH34	22.6138	1.35437
E5RH35	0.221059	-0.655491
E5RH36	0.324839	-0.488331
E5RH37	0.475186	-0.323137
E5RH38	0.681191	-0.166731
E5RH41	2.64139	0.421833
E5RH42	65.4271	1.81576
E5RH43	6.09572	0.785025
E5RH44	8.3456	0.921457
E5RH45	0	NA
E5RH47	0.0500863	-1.30028
E5RH48	0.171602	-0.765477
E5RH49	0	NA
E5RH50	18.8606	1.27555
E5RH51	2.72264	0.43499
E5RH52	6.75151	0.829401
E5RH53	7.26128	0.861013
E5RH54	0	NA
E5RH56	4.50042	0.653253
E5RH59	17.8464	1.25155
E5RH60	0.00801375	-2.09616
E5RH61	5.69962	0.755846
E5RH62	27.8003	1.44405
E5RH63	8.3456	0.921457
E5RH64	9.28653	0.967853
E5RH66	0.0340904	-1.46737
E5RH67	10.9478	1.03933
E5RH68	0.000576345	-3.23932
E5RH69	7.82819	0.893661
E5RH71	16.242	1.21064
E5RH72	0	NA
E5RH73	0	NA
E5RH75	5.7162	0.757108
E5RH76	12.0398	1.08062
E5RH77	1643.45	3.21576
E5RH80	19.2225	1.28381
E5RH81	0	NA
E5RH82	17.7615	1.24948
E5RH84	0.0340904	-1.46737
E5RH85	28.1212	1.44903
E5RH86	3.12147	0.494359
E5RH89	10.2495	1.0107
E5RH90	6.82765	0.834271
E5RH91	1.17419	0.0697382
E5RH92	3.36237	0.526645
E5RH95	2.95455	0.470491
E5RH96	0	NA
E5RH98	0.241266	-0.617503
E5RH99	12.0398	1.08062
E5RHA3	3.0223	0.480338
E5RHA4	0.0541384	-1.26649
E5RHA5	41.657	1.61969
E5RHA6	22.5284	1.35273
E5RHA7	48.7843	1.68828
E5RHA8	85.4467	1.9317
E5RHA9	1.02736	0.011722
E5RHB1	0.000882619	-3.05423
E5RHB3	8.67563	0.938301
E5RHB5	14.7508	1.16882
E5RHB8	5.04838	0.703152
E5RHB9	7.0298	0.846943
E5RHC1	6.3304	0.801431
E5RHC2	0.8707	-0.0601314
E5RHC4	0.392563	-0.406091
E5RHC5	39.7019	1.59881
E5RHC6	2.15143	0.332727
E5RHC7	17.8464	1.25155
E5RHC8	0.669985	-0.173935
E5RHD0	0	NA
E5RHD1	5.21024	0.716858
E5RHD2	2.73792	0.43742
E5RHD3	0.00996674	-2.00145
E5RHD4	0.559329	-0.252333
E5RHD5	1.95144	0.290355
E5RHD6	52.964	1.72398
E5RHD7	1.02736	0.011722
E5RHD8	0.171602	-0.765477
E5RHE1	68.9189	1.83834
E5RHE3	2.84523	0.454117
E5RHE4	0	NA
E5RHE5	0.167453	-0.776107
E5RHE6	57.3206	1.75831
E5RHE7	6.75151	0.829401
E5RHE8	0.669985	-0.173935
E5RHE9	9.84341	0.993146
E5RHF1	2.24392	0.351008
E5RHF2	13.3044	1.12399
E5RHF3	0	NA
E5RHF4	13.4354	1.12825
E5RHF6	0	NA
E5RHF7	16.242	1.21064
E5RHF8	0.963605	-0.016101
E5RHF9	0.298092	-0.52565
E5RHG0	52.964	1.72398
E5RHG2	6.05664	0.782232
E5RHG3	0.774699	-0.110867
E5RHG4	0.00796758	-2.09867
E5RHG5	2.35653	0.372272
E5RHG6	2.33395	0.368092
E5RHG8	5.23421	0.718851
E5RHG9	132.624	2.12262
E5RHH0	1.62813	0.21169
E5RHH1	4.93878	0.693619
E5RHH2	2.95455	0.470491
E5RHH3	0.340896	-0.467379
E5RHH4	41.3572	1.61655
E5RHH5	13.3044	1.12399
E5RHH6	16.7907	1.22507
E5RHH7	39.7019	1.59881
E5RHH8	93.3105	1.96993
E5RHH9	3.03399	0.482014
E5RHI0	25.3249	1.40355
E5RHI1	1.45498	0.162858
E5RHI4	0.00732642	-2.13511
E5RHI5	0.352788	-0.452486
E5RHI6	2.15796	0.334043
E5RHI7	20.6437	1.31479
E5RHI8	6.09572	0.785025
E5RHJ0	0.43135	-0.36517
E5RHJ1	5.66075	0.752874
E5RHJ2	0.529952	-0.275764
E5RHJ3	43.1327	1.63481
E5RHJ4	93.3105	1.96993
E5RHJ5	0.820031	-0.0861698
E5RHJ7	0	NA
E5RHJ8	0	NA
E5RHJ9	3.26654	0.514089
E5RHK0	0.0541384	-1.26649
E5RHK2	0.529952	-0.275764
E5RHK3	9.16004	0.961897
E5RHK4	18.8606	1.27555
E5RHK6	0.00964354	-2.01576
E5RHK7	0.171602	-0.765477
E5RHK8	0.0309439	-1.50943
E5RHK9	0.000674873	-3.17078
E5RHL1	133.701	2.12613
E5RHL2	13.6553	1.1353
E5RHL3	0.933868	-0.0297145
E5RHL4	0.786498	-0.104302
E5RHL5	18.1427	1.2587
E5RHL6	0	NA
E5RHL8	15.6711	1.1951
E5RHL9	52.964	1.72398
E5RHM1	10.0246	1.00107
E5RHM2	0.0182393	-1.73899
E5RHM3	16.5237	1.21811
E5RHM4	14.3164	1.15583
E5RHM5	96.0282	1.9824
E5RHM7	2.91955	0.465316
E5RHM9	0.19757	-0.70428
E5RHN1	22.3509	1.3493
E5RHN2	2.47847	0.394183
E5RHN3	1.38763	0.142275
E5RHN4	0.0182393	-1.73899
E5RHN5	0.0128028	-1.89269
E5RHN6	0	NA
E5RHN7	0	NA
E5RHN8	0.0769732	-1.11366
E5RHN9	0.0491728	-1.30827
E5RHP0	1.39543	0.144709
E5RHP1	0	NA
E5RHP2	6.09572	0.785025
E5RHP3	52.964	1.72398
E5RHP6	0	NA
E5RHP7	0	NA
E5RHP8	11.2866	1.05256
E5RHP9	2.17508	0.337476
E5RHQ1	0	NA
E5RHQ2	5.33673	0.727275
E5RHQ3	2.04192	0.310039
E5RHQ4	0	NA
E5RHQ5	0.882074	-0.0544951
E5RHQ8	0	NA
E5RHQ9	0.284132	-0.54648
E5RHR0	0.00595209	-2.22533
E5RHR1	7.21138	0.858019
E5RHR2	4.65772	0.668173
E5RHR3	18.9875	1.27847
E5RHR4	6.3417	0.802205
E5RHR5	7.82819	0.893661
E5RHR6	16.7457	1.2239
E5RHR7	0.820031	-0.0861698
E5RHR8	3.74823	0.573826
E5RHR9	11.4224	1.05776
E5RHS1	0	NA
E5RHS2	27.8003	1.44405
E5RHS3	0.000151131	-3.82065
E5RHS5	13.554	1.13207
E5RHS6	0	NA
E5RHS7	0	NA
E5RHS9	14.3564	1.15705
E5RHT0	57.3206	1.75831
E5RHT1	0.685917	-0.163729
E5RHT2	19.2225	1.28381
E5RHT3	0.611554	-0.213565
E5RHT4	51.4529	1.71141
E5RHT5	9.67465	0.985635
E5RHT6	39.7019	1.59881
E5RHT7	0.128575	-0.890842
E5RHT8	1.57284	0.196686
E5RHT9	31.6013	1.49971
E5RHU0	0	NA
E5RHU1	2.15796	0.334043
E5RHU2	4.9816	0.697369
E5RHU3	0.0016349	-2.78651
E5RHU4	6.02989	0.780309
E5RHU5	5.7162	0.757108
E5RHU8	21.2482	1.32732
E5RHU9	0	NA
E5RHV0	32.0859	1.50631
E5RHV2	3.19982	0.505126
E5RHV3	1.27386	0.105121
E5RHV4	16.7457	1.2239
E5RHV6	22.6138	1.35437
E5RHV7	0.820031	-0.0861698
E5RHV8	0.00221546	-2.65454
E5RHV9	39.8511	1.60044
E5RHW0	272.868	2.43595
E5RHW1	1.50565	0.177724
E5RHW2	27.8003	1.44405
E5RHW3	0.611554	-0.213565
E5RHW4	16.1653	1.20858
E5RHW5	0	NA
E5RHW6	0	NA
E5RHW7	4.81712	0.682788
E5RHW9	0.426155	-0.370432
E5RHX1	0.00377509	-2.42307
E5RHX2	3.74823	0.573826
E5RHX3	8.28894	0.918499
E5RHX4	2.86393	0.456962
E5RHX6	0.0769732	-1.11366
E5RHX7	16.242	1.21064
E5RHX8	31.6013	1.49971
E5RHX9	0.432659	-0.363855
E5RHY0	17.4476	1.24174
E5RHY1	0.000151131	-3.82065
E5RHY2	4.65772	0.668173
E5RHY4	0.128575	-0.890842
E5RHY5	0.820031	-0.0861698
E5RHY6	3.74823	0.573826
E5RHY8	32.0859	1.50631
E5RHZ0	20.5141	1.31205
E5RHZ2	2.15796	0.334043
E5RHZ3	43.1327	1.63481
E5RHZ4	4.88597	0.688951
E5RHZ6	68.9189	1.83834
E5RHZ8	5.67255	0.753778
E5RHZ9	27.8003	1.44405
E5RI00	31.6013	1.49971
E5RI03	0.171602	-0.765477
E5RI04	3.19982	0.505126
E5RI05	69.976	1.84495
E5RI08	2.59673	0.414426
E5RI09	16.88	1.22737
E5RI10	15.5404	1.19146
E5RI14	0.0491728	-1.30827
E5RI16	5.7162	0.757108
E5RI17	12.674	1.10291
E5RI18	0.571034	-0.243338
E5RI19	15.2114	1.18217
E5RI20	3.19982	0.505126
E5RI21	10.4711	1.01999
E5RI22	0.340896	-0.467379
E5RI24	14.8314	1.17118
E5RI25	16.242	1.21064
E5RI27	2.15143	0.332727
E5RI28	5.22402	0.718005
E5RI29	0.171602	-0.765477
E5RI30	1.22254	0.0872642
E5RI31	0.0407291	-1.3901
E5RI32	0.431764	-0.364754
E5RI33	63.6597	1.80386
E5RI34	0.0953162	-1.02083
E5RI35	5.94637	0.774252
E5RI37	7.72707	0.888015
E5RI38	0	NA
E5RI39	15.6711	1.1951
E5RI40	2.35653	0.372272
E5RI41	0.611554	-0.213565
E5RI42	20.6437	1.31479
E5RI43	2.95455	0.470491
E5RI44	2.34924	0.370927
E5RI45	0.0262407	-1.58102
E5RI46	65.4271	1.81576
E5RI47	0.431764	-0.364754
E5RI49	0.963605	-0.016101
E5RI52	32.0859	1.50631
E5RI53	7.11357	0.852088
E5RI54	0.0823826	-1.08416
E5RI57	0	NA
E5RI58	63.6597	1.80386
E5RI59	0	NA
E5RI60	4.75436	0.677092
E5RI62	0.974859	-0.0110584
E5RI64	0	NA
E5RI66	29.1416	1.46451
E5RI67	2.01388	0.304033
E5RI68	0.00333909	-2.47637
E5RI69	3.12147	0.494359
E5RI70	0.0176402	-1.7535
E5RI72	0.171602	-0.765477
E5RI74	11.4224	1.05776
E5RI75	7.81954	0.893181
E5RI76	17.7615	1.24948
E5RI78	0.669985	-0.173935
E5RI82	9.84341	0.993146
E5RI83	29.7728	1.47382
E5RI85	0.128575	-0.890842
E5RI87	0.986162	-0.00605163
E5RI89	27.8003	1.44405
E5RI90	1.71228	0.233575
E5RI91	0	NA
E5RI92	0	NA
E5RI93	0	NA
E5RI94	2.15143	0.332727
E5RI95	0.669985	-0.173935
E5RI96	7.0298	0.846943
E5RI97	7.02543	0.846673
E5RI98	250.563	2.39892
E5RI99	554.375	2.7438
E5RIA0	8.63276	0.936149
E5RIA1	22.5284	1.35273
E5RIA2	0.242937	-0.614506
E5RIA3	27.8003	1.44405
E5RIA4	18.9875	1.27847
E5RIA5	0.669985	-0.173935
E5RIA9	0.060784	-1.21621
E5RIB1	0.820031	-0.0861698
E5RIB2	26.5507	1.42408
E5RIB5	29.2457	1.46606
E5RIB6	0.647627	-0.188675
E5RIB7	16.2069	1.2097
E5RIB8	0.774699	-0.110867
E5RIB9	0.242937	-0.614506
E5RIC0	4.65772	0.668173
E5RIC2	3.66598	0.56419
E5RIC4	4.65589	0.668003
E5RIC7	2.70582	0.432299
E5RIC8	32.0859	1.50631
E5RIC9	0.00475781	-2.32259
E5RID0	0.000151131	-3.82065
E5RID2	1.59621	0.203089
E5RID3	0.0541384	-1.26649
E5RID5	0.366727	-0.435657
E5RID6	7.21138	0.858019
E5RID7	3.12147	0.494359
E5RIE0	0.820031	-0.0861698
E5RIE1	0.562098	-0.250188
E5RIE3	0.725691	-0.139248
E5RIE4	57.3206	1.75831
E5RIE5	7.0298	0.846943
E5RIE8	7.18765	0.856587
E5RIE9	14.3564	1.15705
E5RIF0	0.728057	-0.137834
E5RIF4	9.84341	0.993146
E5RIF5	0.00171754	-2.76509
E5RIF7	0.00595209	-2.22533
E5RIF8	65.4271	1.81576
E5RIF9	0	NA
E5RIG2	0.000279773	-3.55319
E5RIG3	0	NA
E5RIG4	0.669985	-0.173935
E5RIG7	57.3206	1.75831
E5RIG8	0	NA
E5RIG9	63.8827	1.80538
E5RIH0	0	NA
E5RIH2	1.22254	0.0872642
E5RIH3	0.0137033	-1.86318
E5RIH5	2.91955	0.465316
E5RIH6	2.68334	0.428676
E5RIH7	11.4224	1.05776
E5RIH8	15.6711	1.1951
E5RII0	0.487698	-0.311849
E5RII1	96.0282	1.9824
E5RII2	0	NA
E5RII3	13.554	1.13207
E5RII4	7.27321	0.861726
E5RII5	2.86393	0.456962
E5RII7	0.055771	-1.25359
E5RII8	0.69337	-0.159035
E5RII9	0.171602	-0.765477
E5RIJ0	4.88597	0.688951
E5RIJ1	0	NA
E5RIJ3	12.583	1.09978
E5RIJ4	0.241266	-0.617503
E5RIJ5	0.000674873	-3.17078
E5RIJ7	32.0859	1.50631
E5RIJ8	0.0146425	-1.83438
E5RIK1	8.28894	0.918499
E5RIK2	0.0309439	-1.50943
E5RIK3	0	NA
E5RIK4	0.171602	-0.765477
E5RIK5	1.76908	0.247746
E5RIK6	0.0340904	-1.46737
E5RIK8	0.963605	-0.016101
E5RIK9	7.81954	0.893181
E5RIL0	21.2482	1.32732
E5RIL1	0.156722	-0.804871
E5RIL2	52.964	1.72398
E5RIL3	0	NA
E5RIL4	6.05664	0.782232
E5RIL5	0	NA
E5RIL6	20.6437	1.31479
E5RIL8	1.57284	0.196686
E5RIL9	9.76621	0.989726
E5RIM0	4.65589	0.668003
E5RIM1	0.426155	-0.370432
E5RIM2	17.7615	1.24948
E5RIM3	7.35631	0.86666
E5RIM5	1.71066	0.233163
E5RIM6	0.0345212	-1.46191
E5RIM7	6.75851	0.829851
E5RIM8	0	NA
E5RIM9	0.431764	-0.364754
E5RIN0	0	NA
E5RIN1	43.1327	1.63481
E5RIN2	22.9024	1.35988
E5RIN3	0.00339302	-2.46941
E5RIN5	4.98858	0.697977
E5RIN8	12.3863	1.09294
E5RIN9	0.241266	-0.617503
E5RIP0	0	NA
E5RIP1	1102.3	3.0423
E5RIP2	4.81712	0.682788
E5RIP3	15.5404	1.19146
E5RIP4	2.97192	0.473038
E5RIP5	13.554	1.13207
E5RIP6	0	NA
E5RIP7	9.84341	0.993146
E5RIP8	3.35047	0.525106
E5RIP9	1.24729	0.0959692
E5RIQ0	21.2482	1.32732
E5RIQ1	63.6597	1.80386
E5RIQ2	0.167453	-0.776107
E5RIQ3	7.82819	0.893661
E5RIQ4	8.28894	0.918499
E5RIQ5	35.2657	1.54735
E5RIQ7	0	NA
E5RIQ8	12.906	1.11079
E5RIQ9	0.43135	-0.36517
E5RIR0	0	NA
E5RIR1	17.7615	1.24948
E5RIR3	0	NA
E5RIR4	201.578	2.30444
E5RIR5	0.171602	-0.765477
E5RIR6	0.0227462	-1.64309
E5RIR7	2.95455	0.470491
E5RIR8	5.7162	0.757108
E5RIS0	14.3564	1.15705
E5RIS1	0.241266	-0.617503
E5RIS2	2.38809	0.37805
E5RIS3	11.4224	1.05776
E5RIS5	4.6551	0.667929
E5RIS7	15.6908	1.19565
E5RIS8	1.14896	0.060306
E5RIS9	13.5219	1.13104
E5RIT0	35.2657	1.54735
E5RIT1	0.14347	-0.843238
E5RIT6	4.93878	0.693619
E5RIT7	132.624	2.12262
E5RIT8	0.820031	-0.0861698
E5RIU0	52.964	1.72398
E5RIU1	4.65772	0.668173
E5RIU2	39.7019	1.59881
E5RIU3	0.431764	-0.364754
E5RIU4	40.3557	1.6059
E5RIU5	6.05664	0.782232
E5RIU6	4.80065	0.6813
E5RIU7	0.774699	-0.110867
E5RIU8	69.976	1.84495
E5RIU9	112.268	2.05025
E5RIV1	17.7615	1.24948
E5RIV2	0.963605	-0.016101
E5RIV4	7.0298	0.846943
E5RIV5	0.0154795	-1.81024
E5RIV7	1.70803	0.232495
E5RIV8	1.57284	0.196686
E5RIV9	0.000528985	-3.27656
E5RIW0	23.1585	1.36471
E5RIW1	12.1893	1.08598
E5RIW3	2.33395	0.368092
E5RIW4	2.64139	0.421833
E5RIW6	13.5219	1.13104
E5RIW8	0.313323	-0.504008
E5RIW9	18.0406	1.25625
E5RIX2	0.324839	-0.488331
E5RIX3	0.669985	-0.173935
E5RIX4	12.6159	1.10092
E5RIX5	16.242	1.21064
E5RIX7	1.91907	0.283091
E5RIX8	2.33395	0.368092
E5RIX9	0	NA
E5RIY0	1.24729	0.0959692
E5RIY1	5.33673	0.727275
E5RIY4	7.81954	0.893181
E5RIY7	16.7457	1.2239
E5RIY8	40.3557	1.6059
E5RIY9	0.8707	-0.0601314
E5RIZ1	0.669985	-0.173935
E5RIZ4	13.4354	1.12825
E5RIZ5	185.059	2.26731
E5RIZ7	4.65772	0.668173
E5RIZ8	0	NA
E5RJ01	4.30683	0.634158
E5RJ03	0	NA
E5RJ04	6.75151	0.829401
E5RJ05	0.241266	-0.617503
E5RJ08	96.0282	1.9824
E5RJ09	16.1653	1.20858
E5RJ10	5.04838	0.703152
E5RJ11	63.8827	1.80538
E5RJ13	0.00185206	-2.73235
E5RJ14	0.487698	-0.311849
E5RJ15	96.0282	1.9824
E5RJ16	16.2069	1.2097
E5RJ17	20.3966	1.30956
E5RJ18	0	NA
E5RJ23	0	NA
E5RJ25	13.554	1.13207
E5RJ27	0.533169	-0.273135
E5RJ29	0.0137033	-1.86318
E5RJ31	0.00620115	-2.20753
E5RJ32	0	NA
E5RJ33	2.70582	0.432299
E5RJ35	18.9875	1.27847
E5RJ36	12.647	1.10199
E5RJ37	1.01038	0.00448572
E5RJ39	0	NA
E5RJ40	2.97192	0.473038
E5RJ41	0.820031	-0.0861698
E5RJ42	2.95455	0.470491
E5RJ43	0.820031	-0.0861698
E5RJ44	0.00564057	-2.24868
E5RJ45	0.241266	-0.617503
E5RJ47	10.3138	1.01342
E5RJ48	5.94637	0.774252
E5RJ49	0.242937	-0.614506
E5RJ51	133.701	2.12613
E5RJ52	29.7728	1.47382
E5RJ53	0	NA
E5RJ54	0	NA
E5RJ55	4.88597	0.688951
E5RJ57	7.18954	0.856701
E5RJ59	1.85543	0.268444
E5RJ60	12.674	1.10291
E5RJ61	3.48723	0.54248
E5RJ62	6.05664	0.782232
E5RJ63	0.0203832	-1.69073
E5RJ64	8.63062	0.936042
E5RJ65	2.24392	0.351008
E5RJ66	0.284132	-0.54648
E5RJ67	0.573286	-0.241629
E5RJ69	19.2225	1.28381
E5RJ70	0	NA
E5RJ72	0	NA
E5RJ74	11.4224	1.05776
E5RJ75	0.000535688	-3.27109
E5RJ76	26.211	1.41848
E5RJ77	13.6553	1.1353
E5RJ81	2.24392	0.351008
E5RJ84	31.6013	1.49971
E5RJ86	9.16004	0.961897
E5RJ87	6.05664	0.782232
E5RJ88	1.83044	0.262556
E5RJ92	2.86393	0.456962
E5RJ93	15.6908	1.19565
E5RJ94	679.225	2.83201
E5RJ95	2.70582	0.432299
E5RJ96	2.15796	0.334043
E5RJ97	0.398055	-0.400057
E5RJ98	17.7615	1.24948
E5RJA3	0.405945	-0.391533
E5RJA5	0.0861133	-1.06493
E5RJA6	0	NA
E5RJA7	0.00035751	-3.44671
E5RJA8	0.221059	-0.655491
E5RJB3	0	NA
E5RJB6	1.12305	0.050398
E5RJB7	0.000882619	-3.05423
E5RJB8	0.0016349	-2.78651
E5RJC0	3.48723	0.54248
E5RJC1	8.3456	0.921457
E5RJC2	1.24729	0.0959692
E5RJC4	8.91583	0.950162
E5RJC5	52.964	1.72398
E5RJC6	32.0859	1.50631
E5RJC7	7.26128	0.861013
E5RJC9	0.820031	-0.0861698
E5RJD0	2.78149	0.444277
E5RJD1	6.05664	0.782232
E5RJD2	7.21138	0.858019
E5RJD3	0.444729	-0.351905
E5RJD4	0.0295567	-1.52934
E5RJD5	1.98885	0.298603
E5RJD6	5.69962	0.755846
E5RJD7	0.00620115	-2.20753
E5RJD8	2.33395	0.368092
E5RJD9	0	NA
E5RJE0	39.8511	1.60044
E5RJE1	5.7162	0.757108
E5RJE3	9.98049	0.999152
E5RJE4	0.0137033	-1.86318
E5RJE6	0.000892172	-3.04955
E5RJE9	0	NA
E5RJF0	12.3863	1.09294
E5RJF3	12.1892	1.08597
E5RJF5	69.976	1.84495
E5RJF6	0	NA
E5RJF7	0.0491728	-1.30827
E5RJF8	10.9478	1.03933
E5RJF9	1.70956	0.232885
E5RJG0	1.33176	0.124427
E5RJG1	1.62813	0.21169
E5RJG2	10.5214	1.02207
E5RJG3	43.1327	1.63481
E5RJG4	0.963605	-0.016101
E5RJG5	2.97192	0.473038
E5RJG6	15.5404	1.19146
E5RJG7	7.21138	0.858019
E5RJG8	272.868	2.43595
E5RJG9	0.329647	-0.481951
E5RJH0	0	NA
E5RJH1	0.963605	-0.016101
E5RJH2	23.1585	1.36471
E5RJH3	554.375	2.7438
E5RJH4	5.92955	0.773022
E5RJH5	16.88	1.22737
E5RJH7	1.57284	0.196686
E5RJH8	5.67255	0.753778
E5RJH9	6.97983	0.843845
E5RJI0	0	NA
E5RJI1	0.0218578	-1.66039
E5RJI3	112.268	2.05025
E5RJI4	0.171602	-0.765477
E5RJI5	0	NA
E5RJI6	6.02989	0.780309
E5RJI7	2.19481	0.341397
E5RJI8	0	NA
E5RJI9	2.15796	0.334043
E5RJJ0	7.82819	0.893661
E5RJJ1	0.00617652	-2.20926
E5RJJ2	0.774699	-0.110867
E5RJJ5	0	NA
E5RJJ6	0.669985	-0.173935
E5RJK0	0.431764	-0.364754
E5RJK1	0.060784	-1.21621
E5RJK2	0	NA
E5RJK3	0.728057	-0.137834
E5RJK4	1.2032	0.0803371
E5RJK7	5.50918	0.741087
E5RJK9	35.2657	1.54735
E5RJL0	0.820031	-0.0861698
E5RJL1	0	NA
E5RJL2	0.340896	-0.467379
E5RJL3	0.529952	-0.275764
E5RJL4	23.3822	1.36889
E5RJL5	12.3863	1.09294
E5RJL6	20.6437	1.31479
E5RJL7	6.05664	0.782232
E5RJL8	5.7162	0.757108
E5RJL9	0.475186	-0.323137
E5RJM0	3.29764	0.518203
E5RJM1	2.33395	0.368092
E5RJM2	40.3557	1.6059
E5RJM3	1.70803	0.232495
E5RJM4	0.0302644	-1.51907
E5RJM6	0.0540193	-1.26745
E5RJM7	1.37337	0.137788
E5RJM8	382.383	2.5825
E5RJM9	14.8314	1.17118
E5RJN0	8.91583	0.950162
E5RJN2	2.15796	0.334043
E5RJN3	23.3822	1.36889
E5RJN4	1.01943	0.00835672
E5RJN5	22.3509	1.3493
E5RJN6	68.9189	1.83834
E5RJN7	0.573286	-0.241629
E5RJN8	0.0340904	-1.46737
E5RJN9	9.11024	0.95953
E5RJP0	0.171602	-0.765477
E5RJP2	8.63276	0.936149
E5RJP3	4.84899	0.685651
E5RJP4	0.684029	-0.164926
E5RJP6	8.67563	0.938301
E5RJP7	0.820031	-0.0861698
E5RJP8	0.221059	-0.655491
E5RJP9	0.963605	-0.016101
E5RJQ1	0.259908	-0.585181
E5RJQ2	0.171602	-0.765477
E5RJQ7	4.027	0.604982
E5RJQ8	40.3557	1.6059
E5RJQ9	0.0340904	-1.46737
E5RJR0	69.976	1.84495
E5RJR1	0.00748419	-2.12586
E5RJR3	116.738	2.06721
E5RJR4	9.38776	0.972562
E5RJR5	16.5237	1.21811
E5RJR6	9.28653	0.967853
E5RJR8	0.00109103	-2.96216
E5RJR9	0.241266	-0.617503
E5RJS0	0.0385674	-1.41378
E5RJS1	10.0653	1.00283
E5RJS3	0	NA
E5RJS4	0.0891809	-1.04973
E5RJS6	0.00801375	-2.09616
E5RJS9	21.2482	1.32732
E5RJT0	17.8464	1.25155
E5RJT1	0.669985	-0.173935
E5RJT2	0.475186	-0.323137
E5RJT3	0.0392558	-1.4061
E5RJT4	1.33176	0.124427
E5RJT5	2.68334	0.428676
E5RJT6	27.8003	1.44405
E5RJU1	54.9224	1.73975
E5RJU3	0.0203832	-1.69073
E5RJU4	15.5404	1.19146
E5RJU6	11.3644	1.05555
E5RJU8	65.4271	1.81576
E5RJU9	20.0032	1.3011
E5RJV0	7.26128	0.861013
E5RJV2	5.33673	0.727275
E5RJV3	12.0398	1.08062
E5RJV4	17.4476	1.24174
E5RJV6	272.868	2.43595
E5RJV7	3.74823	0.573826
E5RJW4	85.4467	1.9317
E5RJW5	0.024031	-1.61923
E5RJW6	0.974859	-0.0110584
E5RJW7	9.24461	0.965889
E5RJX0	0.000115313	-3.93812
E5RJX2	1102.3	3.0423
E5RJX3	2.33325	0.367961
E5RJX4	6.3304	0.801431
E5RJX6	5.04838	0.703152
E5RJX7	16.242	1.21064
E5RJX9	0	NA
E5RJY0	25.3249	1.40355
E5RJY1	17.7615	1.24948
E5RJY2	14.9916	1.17585
E5RJY3	0.000674873	-3.17078
E5RJY4	47.868	1.68005
E5RJY5	0	NA
E5RJY6	3.12147	0.494359
E5RJY7	0.000892172	-3.04955
E5RJY9	7.72707	0.888015
E5RJZ1	7.52388	0.876442
E5RJZ2	0.820031	-0.0861698
E5RJZ3	8.54478	0.931701
E5RJZ4	0	NA
E5RJZ5	5.69962	0.755846
E5RJZ7	0.221059	-0.655491
E5RJZ9	0.00996674	-2.00145
E5RK00	1.76908	0.247746
E5RK01	0.0340904	-1.46737
E5RK05	0	NA
E5RK06	2.17689	0.337836
E5RK07	272.868	2.43595
E5RK08	4.027	0.604982
E5RK09	0.426155	-0.370432
E5RK11	0	NA
E5RK12	0	NA
E5RK14	6.05664	0.782232
E5RK15	0.0137478	-1.86177
E5RK16	0.0340904	-1.46737
E5RK17	17.7615	1.24948
E5RK19	6.75151	0.829401
E5RK20	2.47847	0.394183
E5RK21	7.02543	0.846673
E5RK22	0.00333909	-2.47637
E5RK23	16.242	1.21064
E5RK24	2.64139	0.421833
E5RK25	57.3206	1.75831
E5RK26	17.4476	1.24174
E5RK27	68.9189	1.83834
E5RK28	3.74823	0.573826
E5RK29	19.2225	1.28381
E5RK30	26.211	1.41848
E5RK31	1.62813	0.21169
E5RK35	0.533169	-0.273135
E5RK37	0.366727	-0.435657
E5RK39	2.40381	0.3809
E5RK40	1.01943	0.00835672
E5RK41	44.7166	1.65047
E5RK42	6.09572	0.785025
E5RK44	0.431764	-0.364754
E5RK45	0.00221546	-2.65454
E5RK46	15.6908	1.19565
E5RK47	1.83044	0.262556
E5RK48	3.26654	0.514089
E5RK49	100.204	2.00088
E5RK50	0.431764	-0.364754
E5RK51	0.000674873	-3.17078
E5RK52	53.9901	1.73231
E5RK53	0.000674873	-3.17078
E5RK54	57.3206	1.75831
E5RK55	13.3044	1.12399
E5RK56	6.05664	0.782232
E5RK60	0	NA
E5RK61	5.7162	0.757108
E5RK62	0.0861133	-1.06493
E5RK63	69.976	1.84495
E5RK64	7.14096	0.853757
E5RK66	25.3249	1.40355
E5RK67	0	NA
E5RK69	69.976	1.84495
E5RK70	3.12147	0.494359
E5RK74	0	NA
E5RK75	11.4224	1.05776
E5RK76	0	NA
E5RK78	1.59621	0.203089
E5RK79	0	NA
E5RK81	5.7162	0.757108
E5RK82	10.9478	1.03933
E5RK84	13.6553	1.1353
E5RK85	0.963605	-0.016101
E5RK86	0.086453	-1.06322
E5RK87	0	NA
E5RK89	0.669985	-0.173935
E5RK91	12.2177	1.08699
E5RK93	1.12305	0.050398
E5RK95	19.2225	1.28381
E5RK96	0	NA
E5RK97	1.2032	0.0803371
E5RK98	32.0859	1.50631
E5RK99	0.0111815	-1.9515
E5RKA0	3.02291	0.480426
E5RKA2	59.072	1.77138
E5RKA3	41.5741	1.61882
E5RKA6	0.00801375	-2.09616
E5RKA7	7.27321	0.861726
E5RKB3	0.551292	-0.258619
E5RQL4	0.0435202	-1.36131
E6Y365	0.0140504	-1.85231
E6ZCI6	0.562852	-0.249606
E7BWR8	0.291474	-0.5354
E7DBM8	0.00854856	-2.06811
E7DVW4	0	NA
E7DVW5	8.68084	0.938562
E7EM50	20.8312	1.31872
E7EM53	0	NA
E7EM55	5.94788	0.774363
E7EM56	1.25352	0.0981324
E7EM57	16.9565	1.22934
E7EM58	42.0222	1.62348
E7EM61	0	NA
E7EM62	0.300349	-0.522374
E7EM64	130.359	2.11514
E7EM70	22.8787	1.35943
E7EM72	0.000587864	-3.23072
E7EM78	125.676	2.09925
E7EM81	0	NA
E7EM83	0.0298448	-1.52513
E7EM97	0	NA
E7EMA0	26.3614	1.42097
E7EMA2	0.0272691	-1.56433
E7EMA9	597.454	2.7763
E7EMB1	1.50297	0.17695
E7EMB3	72.4379	1.85997
E7EMB4	125.676	2.09925
E7EMB6	18.9875	1.27847
E7EMB7	0.509911	-0.292506
E7EMC0	0.0244017	-1.61258
E7EMC5	7.12204	0.852605
E7EMC6	69.976	1.84495
E7EMC7	53.4703	1.72811
E7EMD0	3.10745	0.492404
E7EMD6	6.57007	0.81757
E7EME3	0.35203	-0.453421
E7EMF1	0.0447584	-1.34913
E7EMG1	0.0224647	-1.6485
E7EMG7	0.0772481	-1.11211
E7EMG8	0	NA
E7EMG9	43.8363	1.64183
E7EMH2	0	NA
E7EMH4	0.0712486	-1.14722
E7EMH9	5.19668	0.715726
E7EMI5	9.7386	0.988496
E7EMJ7	2.34063	0.369333
E7EMK3	86.5616	1.93733
E7EMM1	2.98408	0.474811
E7EMM4	18.0693	1.25694
E7EMM9	2.12445	0.327246
E7EMN2	11.6678	1.06699
E7EMN6	25.0483	1.39878
E7EMP6	19.2488	1.2844
E7EMP8	0.000383069	-3.41672
E7EMR3	0	NA
E7EMS2	9.32477	0.969638
E7EMS3	0.20333	-0.691799
E7EMS6	3.86623	0.587288
E7EMS7	0.615172	-0.211004
E7EMS9	4.59374	0.662167
E7EMT0	30.7806	1.48828
E7EMT5	10.9823	1.04069
E7EMT6	5.94788	0.774363
E7EMU0	0	NA
E7EMU4	9.83673	0.992851
E7EMU6	0.0106357	-1.97323
E7EMV2	0.999905	-4.1395e-05
E7EMV7	17.6144	1.24587
E7EMV8	1040.55	3.01726
E7EMV9	32.0859	1.50631
E7EMW0	2.68334	0.428676
E7EMW5	21.8519	1.33949
E7EMW7	17.7669	1.24961
E7EMX0	33.0214	1.51879
E7EMX4	0.587235	-0.231188
E7EMY4	0.504506	-0.297134
E7EMY7	0.957183	-0.0190051
E7EMZ0	3.40468	0.532076
E7EMZ9	0	NA
E7EN01	0.115269	-0.938287
E7EN07	0	NA
E7EN11	0.00854856	-2.06811
E7EN12	44.6148	1.64948
E7EN18	0	NA
E7EN19	7.29496	0.863023
E7EN24	0.0392558	-1.4061
E7EN28	0	NA
E7EN32	63.6554	1.80384
E7EN38	0.270046	-0.568562
E7EN40	679.225	2.83201
E7EN43	0.0887493	-1.05183
E7EN44	12.5908	1.10005
E7EN51	0.00875364	-2.05781
E7EN53	2.20895	0.344186
E7EN55	100.922	2.00399
E7EN65	0.00875364	-2.05781
E7EN72	25.6019	1.40827
E7EN77	30.0035	1.47717
E7EN81	0	NA
E7EN86	4.88584	0.688939
E7EN87	0.0807772	-1.09271
E7EN89	6.22418	0.794082
E7EN91	1.36336	0.13461
E7EN92	51.4135	1.71108
E7EN94	2.82664	0.45127
E7EN95	6.87245	0.837112
E7EN96	38.7838	1.58865
E7ENA5	0	NA
E7ENB6	0	NA
E7ENB7	1.27794	0.106512
E7ENB8	14.1133	1.14963
E7ENC1	1.79432	0.253899
E7ENC5	0.000981846	-3.00796
E7ENC7	48.1754	1.68283
E7END4	0.0428024	-1.36853
E7END6	0.0242289	-1.61567
E7END7	7.31335	0.864116
E7ENE1	0.820478	-0.0859332
E7ENE5	0	NA
E7ENF1	7.54289	0.877538
E7ENF2	2.65099	0.423409
E7ENF8	10.2508	1.01076
E7ENG0	33.0214	1.51879
E7ENG2	2.53057	0.403219
E7ENG7	0.00897156	-2.04713
E7ENH5	33.4349	1.5242
E7ENI1	0	NA
E7ENI6	0.0511585	-1.29108
E7ENI9	8.88092	0.948458
E7ENJ0	0	NA
E7ENJ2	2.82664	0.45127
E7ENJ5	0.300349	-0.522374
E7ENJ6	14.3367	1.15645
E7ENJ7	0.218731	-0.660089
E7ENK1	0	NA
E7ENK3	0	NA
E7ENL8	3.53145	0.547953
E7ENL9	4.48206	0.651478
E7ENM0	0.00875364	-2.05781
E7ENM1	76.7704	1.88519
E7ENM6	0.000383069	-3.41672
E7ENM8	2.34063	0.369333
E7ENN0	33.0214	1.51879
E7ENQ1	7.29496	0.863023
E7ENQ8	8.0587	0.906265
E7ENR5	78.673	1.89583
E7ENR6	0	NA
E7ENR9	0.0242289	-1.61567
E7ENS9	0.0875349	-1.05782
E7ENT5	3.3075	0.519499
E7ENT7	0.000383069	-3.41672
E7ENU7	1127.64	3.05217
E7ENU9	7.51585	0.875978
E7ENV7	0.175918	-0.75469
E7ENW1	0.0009852	-3.00648
E7ENW7	0.00875364	-2.05781
E7ENX0	0.0318545	-1.49683
E7ENX6	2.21937	0.34623
E7ENY0	28.9675	1.46191
E7ENY2	5.94788	0.774363
E7ENY3	0.000383069	-3.41672
E7ENZ2	1.39294	0.143933
E7ENZ3	87.1325	1.94018
E7ENZ9	0.20333	-0.691799
E7EP02	33.0214	1.51879
E7EP04	12.9252	1.11144
E7EP17	0	NA
E7EP22	11.4017	1.05697
E7EP32	94.4805	1.97534
E7EP35	3.484	0.542078
E7EP40	0.957183	-0.0190051
E7EP60	69.989	1.84503
E7EP65	4.08604	0.611302
E7EP66	8.69629	0.939334
E7EP72	8.19913	0.913768
E7EP80	0	NA
E7EP81	1.32869	0.123424
E7EP82	0.00875364	-2.05781
E7EP87	14.0182	1.14669
E7EP88	8.05643	0.906143
E7EP90	6.46488	0.810561
E7EPA0	31.6144	1.49989
E7EPA1	3.54251	0.549311
E7EPA6	0.0013326	-2.8753
E7EPB1	3.57087	0.552773
E7EPB3	743.86	2.87149
E7EPB6	0.000149294	-3.82596
E7EPC3	0	NA
E7EPC7	0	NA
E7EPC8	0.000137303	-3.86232
E7EPD2	76.7704	1.88519
E7EPD8	4.25692	0.629096
E7EPD9	0.20333	-0.691799
E7EPE2	21.8519	1.33949
E7EPF2	6.35923	0.803404
E7EPF5	2.10518	0.323289
E7EPG1	0.371605	-0.429918
E7EPG2	0.0065856	-2.1814
E7EPG3	0.000843497	-3.07392
E7EPG5	7.99745	0.902951
E7EPH4	2.82664	0.45127
E7EPI0	10.5972	1.02519
E7EPI4	0.504506	-0.297134
E7EPI5	0	NA
E7EPI8	0.247951	-0.605634
E7EPI9	0.0318545	-1.49683
E7EPJ1	0.00100056	-2.99976
E7EPJ2	13.4154	1.1276
E7EPJ7	0.290426	-0.536964
E7EPJ9	0	NA
E7EPK0	0.000581705	-3.2353
E7EPK2	0	NA
E7EPK4	11.7413	1.06972
E7EPL6	0.000980891	-3.00838
E7EPL9	2.95439	0.470468
E7EPM4	0	NA
E7EPM6	2.76566	0.441799
E7EPM7	1.41911	0.152017
E7EPM8	0.266415	-0.574441
E7EPN0	0.00321439	-2.4929
E7EPN2	2.82664	0.45127
E7EPN6	4.22572	0.625901
E7EPN9	51.1013	1.70843
E7EPP6	1.25655	0.0991799
E7EPP7	0.45351	-0.343414
E7EPP8	0	NA
E7EPQ9	0.176785	-0.752554
E7EPR2	415.908	2.619
E7EPS5	0	NA
E7EPS7	10.3899	1.01661
E7EPS8	0.360741	-0.442804
E7EPT0	7.99745	0.902951
E7EPT4	0.614459	-0.211507
E7EPT6	0.550125	-0.259539
E7EPT8	9.02142	0.955275
E7EPU0	5.57166	0.745985
E7EPU1	0.00552888	-2.25736
E7EPU7	103.044	2.01302
E7EPV1	0.16449	-0.783859
E7EPV7	0.0504603	-1.29705
E7EPW2	16.0445	1.20533
E7EPW4	0	NA
E7EPW5	0.20333	-0.691799
E7EPX0	0.573286	-0.241629
E7EPX3	18.9875	1.27847
E7EPX8	0.000892172	-3.04955
E7EPY0	6.83466	0.834717
E7EPY2	0.00290641	-2.53664
E7EPY9	0	NA
E7EPZ0	0	NA
E7EPZ8	65.8619	1.81863
E7EQ01	20.0453	1.30201
E7EQ08	0.000980891	-3.00838
E7EQ14	0	NA
E7EQ18	0.108256	-0.965546
E7EQ23	2.82664	0.45127
E7EQ24	0.000383069	-3.41672
E7EQ29	2.62807	0.419638
E7EQ30	2.82664	0.45127
E7EQ43	0	NA
E7EQ45	30.3268	1.48183
E7EQ47	0.029522	-1.52985
E7EQ49	6.11308	0.78626
E7EQ52	2.73792	0.43742
E7EQ59	0	NA
E7EQ61	15.987	1.20377
E7EQ63	13.2635	1.12266
E7EQ64	0.0776523	-1.10985
E7EQ67	0.267048	-0.57341
E7EQ68	51.4529	1.71141
E7EQ69	37.6383	1.57563
E7EQ72	84.1554	1.92508
E7EQ77	0.395608	-0.402735
E7EQ78	1.04007	0.0170621
E7EQ97	103.044	2.01302
E7EQA9	5.94788	0.774363
E7EQB2	0.00106703	-2.97182
E7EQB3	15.2148	1.18227
E7EQB5	0	NA
E7EQB8	36.5669	1.56309
E7EQB9	5.2358	0.718983
E7EQC5	11.7413	1.06972
E7EQD3	37.3851	1.5727
E7EQD7	2.97131	0.472948
E7EQD9	0.050452	-1.29712
E7EQE4	0.00587216	-2.2312
E7EQE7	0.00193362	-2.71363
E7EQE8	11.7413	1.06972
E7EQF3	0	NA
E7EQF8	21.6488	1.33543
E7EQG2	1040.55	3.01726
E7EQG5	0.322248	-0.49181
E7EQG8	0.000981846	-3.00796
E7EQH0	8.63276	0.936149
E7EQH1	0.726142	-0.138979
E7EQH3	3.96599	0.598351
E7EQH8	0.00875364	-2.05781
E7EQI0	0	NA
E7EQI1	0.0292479	-1.5339
E7EQI3	0	NA
E7EQI7	8.64913	0.936973
E7EQI9	0	NA
E7EQJ1	0	NA
E7EQJ3	247.418	2.39343
E7EQL2	0	NA
E7EQL5	9.83673	0.992851
E7EQL6	0.0179485	-1.74597
E7EQL8	72.7385	1.86176
E7EQM5	0	NA
E7EQM7	0.0065856	-2.1814
E7EQN4	0	NA
E7EQN5	45.3148	1.65624
E7EQN8	15.0751	1.17826
E7EQN9	1.71518	0.23431
E7EQP3	0.91834	-0.0369963
E7EQQ5	1.11946	0.0490067
E7EQR6	117.064	2.06842
E7EQR8	81.8264	1.91289
E7EQS8	3.57087	0.552773
E7EQT0	0.0118642	-1.92576
E7EQT2	0.000981846	-3.00796
E7EQT3	0.365558	-0.437044
E7EQT4	99.7019	1.9987
E7EQT5	18.4124	1.26511
E7EQU1	2.45364	0.38981
E7EQU2	9.83673	0.992851
E7EQU6	1.37988	0.13984
E7EQV3	382.383	2.5825
E7EQV8	13.2635	1.12266
E7EQV9	1127.64	3.05217
E7EQW0	0.405945	-0.391533
E7EQW1	4.30723	0.634198
E7EQW3	0	NA
E7EQW4	1.27794	0.106512
E7EQW5	32.1916	1.50774
E7EQX7	30.8855	1.48976
E7EQY1	58.7689	1.76915
E7EQY2	6.475	0.81124
E7EQY3	0	NA
E7EQY4	0.884981	-0.053066
E7EQY6	0	NA
E7EQZ4	1.5905	0.201534
E7EQZ6	0	NA
E7EQZ7	81.4575	1.91093
E7ER04	59.29	1.77298
E7ER05	0.0399271	-1.39873
E7ER08	0.0182393	-1.73899
E7ER21	4.82748	0.68372
E7ER26	3.36311	0.526742
E7ER27	2.95439	0.470468
E7ER35	0	NA
E7ER40	14.1869	1.15189
E7ER42	0	NA
E7ER44	0.00106703	-2.97182
E7ER47	0	NA
E7ER58	0.0725021	-1.13965
E7ER60	2.33612	0.368496
E7ER61	0.0789092	-1.10287
E7ER64	0.0279115	-1.55422
E7ER68	13.0561	1.11581
E7ER77	4.30381	0.633853
E7ER80	29.7728	1.47382
E7ER82	0.000892172	-3.04955
E7ER83	7.10491	0.851559
E7ER86	0.16705	-0.777153
E7ER95	7.10491	0.851559
E7ERA2	1127.64	3.05217
E7ERA6	0	NA
E7ERB5	0	NA
E7ERC4	49.3456	1.69325
E7ERC7	20.435	1.31037
E7ERC8	18.4077	1.265
E7ERD7	8.1621	0.911802
E7ERE1	33.0214	1.51879
E7ERE6	5.90669	0.771344
E7ERF2	117.064	2.06842
E7ERG8	0	NA
E7ERG9	0	NA
E7ERH1	0.0224647	-1.6485
E7ERH2	16.5237	1.21811
E7ERH4	9.83673	0.992851
E7ERH8	0.0130562	-1.88418
E7ERI1	0.0318545	-1.49683
E7ERI6	2.82664	0.45127
E7ERI8	2.53057	0.403219
E7ERJ5	0	NA
E7ERJ7	382.383	2.5825
E7ERJ9	0	NA
E7ERK0	0.000981846	-3.00796
E7ERK1	1.59621	0.203089
E7ERK2	0.0118642	-1.92576
E7ERK3	0	NA
E7ERK4	0.0290746	-1.53649
E7ERK6	5.69962	0.755846
E7ERK7	2.15143	0.332727
E7ERK8	0.000316727	-3.49931
E7ERK9	66.4786	1.82268
E7ERL0	1.39543	0.144709
E7ERL8	0	NA
E7ERM3	1.10807	0.044569
E7ERM9	5.94788	0.774363
E7ERN0	2.82664	0.45127
E7ERN9	0.300349	-0.522374
E7ERP4	6.06212	0.782625
E7ERP6	2.10518	0.323289
E7ERP7	0.447272	-0.349429
E7ERQ4	9.87962	0.99474
E7ERQ6	0	NA
E7ERR3	0.288229	-0.540262
E7ERR6	9.83673	0.992851
E7ERS3	11.462	1.05926
E7ERS5	0.801703	-0.0959865
E7ERS6	0.00587216	-2.2312
E7ERT7	0.0807772	-1.09271
E7ERT8	4.72311	0.674228
E7ERU6	2.89874	0.462209
E7ERV2	23.4228	1.36964
E7ERV5	4.794	0.680698
E7ERW0	1.37988	0.13984
E7ERW5	0.0118642	-1.92576
E7ERW9	2.55419	0.407254
E7ERX0	0.00290641	-2.53664
E7ERX3	0.137046	-0.863134
E7ERX9	2.17689	0.337836
E7ERY4	0.0846637	-1.0723
E7ERY8	4.7632	0.677899
E7ERZ1	98.3643	1.99284
E7ERZ2	17.3086	1.23826
E7ERZ9	0.0061458	-2.21142
E7ES00	2.95179	0.470086
E7ES05	0	NA
E7ES06	2.82664	0.45127
E7ES08	2.45364	0.38981
E7ES19	0.0340116	-1.46837
E7ES20	0	NA
E7ES21	0.00775574	-2.11038
E7ES26	5.57166	0.745985
E7ES28	21.6488	1.33543
E7ES33	22.6254	1.3546
E7ES48	0.164228	-0.784554
E7ES50	0	NA
E7ES52	39.0951	1.59212
E7ES60	7.90628	0.897972
E7ES64	0.285717	-0.544064
E7ES84	4.09521	0.612276
E7ES87	0.0118642	-1.92576
E7ES88	31.5315	1.49874
E7ESA6	0.171602	-0.765477
E7ESA7	0.336355	-0.473202
E7ESA9	0	NA
E7ESB3	0	NA
E7ESB4	32.1485	1.50716
E7ESB6	6.65995	0.823471
E7ESC5	0.27674	-0.557928
E7ESC6	12.1893	1.08598
E7ESC7	11.358	1.0553
E7ESC9	0.0814926	-1.08888
E7ESD2	4.66881	0.669206
E7ESD3	9.83673	0.992851
E7ESD5	0	NA
E7ESD9	0.270046	-0.568562
E7ESE9	0	NA
E7ESF4	0.00796758	-2.09867
E7ESF5	0.0112671	-1.94819
E7ESF6	59.072	1.77138
E7ESG1	15.7155	1.19633
E7ESG2	1.82003	0.260078
E7ESG8	19.8035	1.29674
E7ESG9	0.00109103	-2.96216
E7ESH4	61.1067	1.78609
E7ESI2	52.4145	1.71945
E7ESJ2	1.04007	0.0170621
E7ESJ3	1.55193	0.190872
E7ESJ6	41.3864	1.61686
E7ESJ7	6.09572	0.785025
E7ESK4	0	NA
E7ESK6	0.0016349	-2.78651
E7ESK7	201.578	2.30444
E7ESK9	0.0122785	-1.91085
E7ESL0	4.45958	0.649294
E7ESL1	0	NA
E7ESL5	0.300349	-0.522374
E7ESL9	2.07238	0.31647
E7ESM1	17.7615	1.24948
E7ESM3	56.9969	1.75585
E7ESN1	0.000383069	-3.41672
E7ESP2	0.474123	-0.324109
E7ESP4	0.0447584	-1.34913
E7ESP8	3.66153	0.563663
E7ESP9	0.999905	-4.1395e-05
E7ESR9	2.82664	0.45127
E7ESS3	98.3553	1.9928
E7ESS4	6.94317	0.841558
E7ESS6	0.00310973	-2.50728
E7EST3	20.7918	1.31789
E7EST5	0.638679	-0.194717
E7EST6	0.957183	-0.0190051
E7ESU6	1.23854	0.0929111
E7ESU7	15.353	1.18619
E7ESV0	0	NA
E7ESV4	30.2128	1.48019
E7ESV6	0	NA
E7ESV9	0.00304346	-2.51663
E7ESW0	0.366039	-0.436473
E7ESW5	3.13629	0.496417
E7ESX0	25.6019	1.40827
E7ESX1	0	NA
E7ESX4	0.023319	-1.63229
E7ESX7	74.0924	1.86977
E7ESY4	5.83388	0.765958
E7ESZ1	18.4124	1.26511
E7ESZ3	13.4889	1.12998
E7ESZ6	18.9672	1.278
E7ESZ7	4.59552	0.662335
E7ET01	9.83673	0.992851
E7ET07	11.3232	1.05397
E7ET12	8.07427	0.907103
E7ET15	20.926	1.32069
E7ET17	2.95439	0.470468
E7ET33	0.0480517	-1.31829
E7ET34	0	NA
E7ET36	1.58488	0.199998
E7ET39	1.69104	0.228153
E7ET40	1.05396	0.0228226
E7ET42	0.0391147	-1.40766
E7ET46	0.00118951	-2.92463
E7ET48	0.808013	-0.0925815
E7ET49	2.59906	0.414816
E7ET52	0.000115313	-3.93812
E7ET55	0.250927	-0.600453
E7ET59	2.65099	0.423409
E7ET67	0.00590475	-2.2288
E7ET73	48.8761	1.6891
E7ET76	0.300349	-0.522374
E7ET84	17.7669	1.24961
E7ET86	0.0823826	-1.08416
E7ET87	15.5404	1.19146
E7ET89	1.8529	0.267852
E7ET92	8.9965	0.954074
E7ETA8	0	NA
E7ETB0	28.0035	1.44721
E7ETB2	13.2635	1.12266
E7ETB3	18.9875	1.27847
E7ETB4	5.69962	0.755846
E7ETB9	0.137046	-0.863134
E7ETC0	55.2996	1.74272
E7ETC2	1.24819	0.0962799
E7ETC6	0	NA
E7ETD6	14.3828	1.15784
E7ETE2	40.7977	1.61064
E7ETE3	0	NA
E7ETE6	7.99311	0.902716
E7ETF4	7.10491	0.851559
E7ETF9	19.916	1.2992
E7ETG2	0	NA
E7ETG3	1.23175	0.090521
E7ETG4	0	NA
E7ETH0	0	NA
E7ETH1	0.181983	-0.73997
E7ETH6	8.45636	0.927184
E7ETI1	2.75499	0.44012
E7ETI3	2.82664	0.45127
E7ETI4	7.12204	0.852605
E7ETI7	0.0583944	-1.23363
E7ETJ5	7.99745	0.902951
E7ETJ6	0.300349	-0.522374
E7ETJ9	55.2996	1.74272
E7ETK0	344.143	2.53674
E7ETK3	0	NA
E7ETK5	199.207	2.29931
E7ETL8	9.83673	0.992851
E7ETM0	11.107	1.0456
E7ETM2	0	NA
E7ETM6	20.4962	1.31167
E7ETM8	0.435511	-0.361001
E7ETN1	0.300349	-0.522374
E7ETN2	0	NA
E7ETN6	7.29496	0.863023
E7ETN8	286.202	2.45667
E7ETN9	0	NA
E7ETP6	0.0279115	-1.55422
E7ETP7	0.00875364	-2.05781
E7ETP9	0.781797	-0.106906
E7ETR0	2.71936	0.434467
E7ETR1	0	NA
E7ETR3	0	NA
E7ETR7	0.300349	-0.522374
E7ETS9	6.65224	0.822968
E7ETT1	1.79432	0.253899
E7ETT4	1.79432	0.253899
E7ETT5	0.000981846	-3.00796
E7ETT9	2.08051	0.318169
E7ETU0	79.9688	1.90292
E7ETU4	0.300349	-0.522374
E7ETU5	6.35923	0.803404
E7ETU7	9.96574	0.99851
E7ETU9	0.0319279	-1.49583
E7ETV1	1.36336	0.13461
E7ETV3	18.4124	1.26511
E7ETV6	0.0206068	-1.68599
E7ETV8	18.4124	1.26511
E7ETW3	0.114596	-0.940832
E7ETX0	1.3957	0.144793
E7ETX3	2.82664	0.45127
E7ETY2	19.7057	1.29459
E7ETY4	9.96174	0.998335
E7ETY7	0	NA
E7ETZ4	4.59374	0.662167
E7ETZ8	4.58076	0.660938
E7EU00	0.029522	-1.52985
E7EU01	9.83673	0.992851
E7EU04	0	NA
E7EU05	0.0061458	-2.21142
E7EU07	0.0116555	-1.93347
E7EU09	1.8039	0.256212
E7EU13	10.852	1.03551
E7EU38	0	NA
E7EU39	0	NA
E7EU40	0	NA
E7EU48	0.00290641	-2.53664
E7EU49	6.23253	0.794664
E7EU50	0	NA
E7EU70	5.46237	0.737381
E7EU71	0	NA
E7EU72	0.0242289	-1.61567
E7EU80	3.53145	0.547953
E7EU81	20.3368	1.30828
E7EU82	0	NA
E7EU85	10.479	1.02032
E7EU94	25.6019	1.40827
E7EU96	14.3097	1.15563
E7EUA0	0.435511	-0.361001
E7EUA1	4.08604	0.611302
E7EUA2	0	NA
E7EUB3	15.353	1.18619
E7EUB5	36.8273	1.56617
E7EUC4	13.4038	1.12723
E7EUC7	22.2837	1.34799
E7EUC9	6.70975	0.826706
E7EUD1	0.0116555	-1.93347
E7EUD5	2.82664	0.45127
E7EUE0	0.490416	-0.309435
E7EUE6	0.00499511	-2.30145
E7EUF1	0.242937	-0.614506
E7EUF2	0	NA
E7EUH7	1.19709	0.078126
E7EUI1	5.57166	0.745985
E7EUI6	32.1916	1.50774
E7EUI7	25.0483	1.39878
E7EUI8	16.9565	1.22934
E7EUJ0	15.7155	1.19633
E7EUJ1	0.164099	-0.784893
E7EUJ2	1.37988	0.13984
E7EUJ7	0.00101487	-2.99359
E7EUK6	0.164099	-0.784893
E7EUK8	0.00385718	-2.41373
E7EUL0	1.44884	0.16102
E7EUL5	14.1133	1.14963
E7EUL6	0.00290641	-2.53664
E7EUL7	13.5945	1.13336
E7EUL8	0.00118951	-2.92463
E7EUL9	0.000981846	-3.00796
E7EUM0	65.7499	1.81789
E7EUM2	1.27794	0.106512
E7EUM4	9.83673	0.992851
E7EUN2	0.219254	-0.659053
E7EUN9	0.906492	-0.0426359
E7EUP0	0	NA
E7EUP3	17.5483	1.24423
E7EUP7	2.82664	0.45127
E7EUR8	2.18505	0.339461
E7EUS2	0.196688	-0.706222
E7EUS6	19.6371	1.29308
E7EUS7	0.0046515	-2.33241
E7EUT2	20.6658	1.31525
E7EUT5	1206.79	3.08163
E7EUU0	6.475	0.81124
E7EUU4	130.574	2.11586
E7EUU8	3.86623	0.587288
E7EUV6	0.0046515	-2.33241
E7EUV9	15.4711	1.18952
E7EUW0	0.000771577	-3.11262
E7EUW2	0	NA
E7EUW8	0.223041	-0.651616
E7EUW9	3.66153	0.563663
E7EUX4	2.65099	0.423409
E7EUY1	1.31176	0.117855
E7EUY3	1.79432	0.253899
E7EUY5	11.214	1.04976
E7EUY6	3.53145	0.547953
E7EUZ7	1.66819	0.222245
E7EV01	0.977158	-0.0100351
E7EV03	0.0021223	-2.67319
E7EV05	28.3757	1.45295
E7EV07	0.151898	-0.818449
E7EV09	9.83673	0.992851
E7EV10	0.884981	-0.053066
E7EV12	18.4124	1.26511
E7EV13	0.00408322	-2.389
E7EV14	7.99745	0.902951
E7EV27	33.4349	1.5242
E7EV32	5.94788	0.774363
E7EV40	0	NA
E7EV41	0.00194213	-2.71172
E7EV43	5.58131	0.746736
E7EV44	7.71555	0.887367
E7EV45	3.3075	0.519499
E7EV50	0	NA
E7EV53	0	NA
E7EV54	15.3515	1.18615
E7EV55	1.08536	0.0355744
E7EV59	9.35522	0.971054
E7EV71	0.00858164	-2.06643
E7EV75	8.88092	0.948458
E7EV84	37.9809	1.57956
E7EV88	0.471081	-0.326904
E7EV89	19.793	1.29651
E7EV90	1.37337	0.137788
E7EV93	25.7011	1.40995
E7EV97	7.10491	0.851559
E7EV99	28.9675	1.46191
E7EVA0	5.29232	0.723646
E7EVA2	5.94788	0.774363
E7EVA4	2.90599	0.463294
E7EVA8	0.203277	-0.691913
E7EVB6	0.285717	-0.544064
E7EVC0	0.0807772	-1.09271
E7EVC2	26.4853	1.42301
E7EVC4	1.36336	0.13461
E7EVC5	0.91834	-0.0369963
E7EVC7	8.47726	0.928255
E7EVD6	0	NA
E7EVE9	7.9931	0.902715
E7EVF0	0.561967	-0.250289
E7EVF8	0.300349	-0.522374
E7EVF9	16.3178	1.21266
E7EVG2	8.58892	0.933939
E7EVG6	42.0137	1.62339
E7EVG9	3.66153	0.563663
E7EVH3	14.1869	1.15189
E7EVH4	0.000383069	-3.41672
E7EVH6	0.0242289	-1.61567
E7EVI1	0.573286	-0.241629
E7EVI4	15.5404	1.19146
E7EVI8	1.08536	0.0355744
E7EVI9	0.774699	-0.110867
E7EVJ4	0.573286	-0.241629
E7EVJ5	41.5741	1.61882
E7EVK0	1.52434	0.183081
E7EVK2	3.24231	0.510855
E7EVL1	0	NA
E7EVL6	53.9901	1.73231
E7EVL7	9.76621	0.989726
E7EVM0	0.0499293	-1.30164
E7EVM4	0.504506	-0.297134
E7EVM8	0.00193903	-2.71242
E7EVN3	0.0227462	-1.64309
E7EVN4	0.398055	-0.400057
E7EVP0	0.013725	-1.86249
E7EVP8	27.685	1.44225
E7EVQ0	0.00277941	-2.55605
E7EVQ3	0.0140775	-1.85147
E7EVQ5	0.0111815	-1.9515
E7EVQ6	6.97983	0.843845
E7EVR1	70.6563	1.84915
E7EVR7	0.0758603	-1.11999
E7EVS2	0.561967	-0.250289
E7EVS6	356.247	2.55175
E7EVT1	2.82664	0.45127
E7EVT8	2.02156	0.305688
E7EVU1	0.0061458	-2.21142
E7EVU5	12.536	1.09816
E7EVV3	0.0591604	-1.22797
E7EVV8	18.4641	1.26633
E7EVW1	0.00220575	-2.65644
E7EVW6	2.82664	0.45127
E7EVW7	163.243	2.21283
E7EVX2	13.5439	1.13174
E7EVX8	25.6019	1.40827
E7EVY0	145.681	2.1634
E7EVY2	21.0904	1.32408
E7EVZ1	0	NA
E7EVZ2	201.578	2.30444
E7EVZ5	37.6016	1.57521
E7EVZ6	2.27937	0.357814
E7EVZ9	57.3206	1.75831
E7EW00	20.926	1.32069
E7EW05	15.0663	1.17801
E7EW06	6.28737	0.798469
E7EW07	14.5298	1.16226
E7EW13	1.94661	0.28928
E7EW14	0	NA
E7EW16	0	NA
E7EW18	4.88597	0.688951
E7EW19	41.3864	1.61686
E7EW22	0.203277	-0.691913
E7EW25	2.30433	0.362544
E7EW28	0.735456	-0.133443
E7EW31	2.8982	0.462128
E7EW32	86.6702	1.93787
E7EW33	41.5741	1.61882
E7EW35	3.54251	0.549311
E7EW37	16.201	1.20954
E7EW39	2.35653	0.372272
E7EW41	33.0214	1.51879
E7EW47	0.000981846	-3.00796
E7EW49	2.53057	0.403219
E7EW50	12.536	1.09816
E7EW58	91.9059	1.96334
E7EW59	5.14917	0.711737
E7EW60	6.41426	0.807147
E7EW65	0	NA
E7EW69	0.160487	-0.79456
E7EW71	0	NA
E7EW77	4.08604	0.611302
E7EW78	33.0214	1.51879
E7EW82	5.94788	0.774363
E7EW83	0	NA
E7EW84	0.698744	-0.155682
E7EW87	0.0670046	-1.1739
E7EW89	1.36336	0.13461
E7EW93	45.7983	1.66085
E7EW95	0	NA
E7EW99	0	NA
E7EWB4	0	NA
E7EWB6	4.25983	0.629392
E7EWC5	3.85349	0.585855
E7EWC6	3.1864	0.5033
E7EWC7	482.809	2.68378
E7EWD3	0.293957	-0.531716
E7EWD5	10.3009	1.01287
E7EWD6	11.0071	1.04167
E7EWD9	0.00681021	-2.16684
E7EWE1	15.987	1.20377
E7EWE7	0.0109971	-1.95872
E7EWE8	0	NA
E7EWF4	0.680456	-0.1672
E7EWF5	1.37988	0.13984
E7EWF8	63.6597	1.80386
E7EWF9	0	NA
E7EWG0	0	NA
E7EWH7	0	NA
E7EWH8	26.3525	1.42082
E7EWH9	0.107605	-0.968167
E7EWI0	0.00479903	-2.31885
E7EWI1	12.3465	1.09154
E7EWI4	0.0061458	-2.21142
E7EWJ6	31.5315	1.49874
E7EWK1	2.14097	0.33061
E7EWK3	20.4672	1.31106
E7EWK4	18.4124	1.26511
E7EWK7	3.30271	0.51887
E7EWM1	3.64613	0.561832
E7EWM2	2.68334	0.428676
E7EWM3	52.0117	1.7161
E7EWM7	7.89108	0.897137
E7EWN1	0.000981846	-3.00796
E7EWN3	22.3347	1.34898
E7EWP0	15.4256	1.18824
E7EWP2	0.290426	-0.536964
E7EWP8	16.6905	1.22247
E7EWP9	0.00250615	-2.60099
E7EWQ4	0.000587864	-3.23072
E7EWQ7	125.676	2.09925
E7EWR4	10.8921	1.03711
E7EWR7	48.1754	1.68283
E7EWR8	5.94788	0.774363
E7EWS1	0.831611	-0.0800796
E7EWS8	0.00875364	-2.05781
E7EWT0	1.23175	0.090521
E7EWT8	3.11862	0.493963
E7EWU0	3.10745	0.492404
E7EWU7	7.99745	0.902951
E7EWV1	20.8312	1.31872
E7EWV2	0.000843497	-3.07392
E7EWV3	0.0305365	-1.51518
E7EWW0	2.43378	0.386281
E7EWW3	14.8294	1.17112
E7EWW4	17.4476	1.24174
E7EWW5	2.33325	0.367961
E7EWW7	2.15143	0.332727
E7EWW9	2.97999	0.474215
E7EWX6	27.0099	1.43152
E7EWY5	2.77135	0.442691
E7EWY6	2.73792	0.43742
E7EWZ0	5.95552	0.77492
E7EWZ1	23.1688	1.3649
E7EWZ4	4.84899	0.685651
E7EWZ7	7.26128	0.861013
E7EX04	0.160487	-0.79456
E7EX05	18.4124	1.26511
E7EX17	274.524	2.43858
E7EX18	28.1234	1.44907
E7EX20	5.32593	0.726396
E7EX21	0	NA
E7EX28	0.429672	-0.366863
E7EX29	201.578	2.30444
E7EX32	0.0065856	-2.1814
E7EX40	12.5933	1.10014
E7EX41	23.6486	1.37381
E7EX42	0	NA
E7EX44	0.00488781	-2.31089
E7EX46	1.42378	0.153443
E7EX47	0.0061458	-2.21142
E7EX48	3.72765	0.571435
E7EX52	0	NA
E7EX53	1127.64	3.05217
E7EX54	9.60548	0.982519
E7EX57	0.00420352	-2.37639
E7EX59	1.79432	0.253899
E7EX60	0.0238745	-1.62207
E7EX61	0	NA
E7EX64	22.3652	1.34957
E7EX67	8.11583	0.909333
E7EX70	21.4328	1.33108
E7EX73	130.574	2.11586
E7EX77	36.5023	1.56232
E7EX78	10.8907	1.03706
E7EX80	9.19159	0.96339
E7EX82	28.5364	1.4554
E7EX83	7.29496	0.863023
E7EX84	0	NA
E7EX90	36.2899	1.55979
E7EX91	45.5219	1.65822
E7EX95	0.00834041	-2.07881
E7EX99	2.82664	0.45127
E7EXA3	21.1351	1.325
E7EXA6	9.87599	0.994581
E7EXA8	0	NA
E7EXB0	2.82664	0.45127
E7EXC0	33.0214	1.51879
E9JVC4	0	NA
E9KL23	0.0188475	-1.72475
E9KL26	0.142232	-0.847002
E9KL36	0	NA
E9KL37	29.7518	1.47351
E9KL48	26.2882	1.41976
E9NSU1	1.31077	0.117528
E9PAJ1	3.95668	0.597331
E9PAK2	0.00583702	-2.23381
E9PAK5	107.287	2.03055
E9PAL0	0	NA
E9PAL7	20.1143	1.3035
E9PAM5	175.283	2.24374
E9PAM9	9.02431	0.955414
E9PAN4	251.043	2.39975
E9PAN7	24.5112	1.38936
E9PAP0	140.059	2.14631
E9PAP1	19.4136	1.28811
E9PAP3	46.4595	1.66707
E9PAP7	5.68631	0.754831
E9PAQ1	3.66698	0.564309
E9PAQ7	0.615172	-0.211004
E9PAR0	75.2459	1.87648
E9PAR2	1.22736	0.0889728
E9PAT1	0	NA
E9PAU3	26.3737	1.42117
E9PAV3	118.683	2.07439
E9PAW7	4.73117	0.674968
E9PAX0	1.04551	0.0193277
E9PAZ4	0.00423425	-2.37322
E9PB18	1.59911	0.203878
E9PB28	0	NA
E9PB39	0.0116012	-1.9355
E9PB41	1.22736	0.0889728
E9PB51	9.95592	0.998081
E9PB58	0	NA
E9PB61	47.1702	1.67367
E9PB77	0.0447584	-1.34913
E9PB85	0	NA
E9PB87	54.3548	1.73524
E9PB90	3.39245	0.530513
E9PB93	21.9824	1.34208
E9PB94	0.0189879	-1.72152
E9PB98	0.00194213	-2.71172
E9PBA8	4.46544	0.649864
E9PBB1	6.28737	0.798469
E9PBB9	0.319018	-0.496185
E9PBC1	0.572133	-0.242503
E9PBC3	1.35781	0.132841
E9PBC5	0.59154	-0.228016
E9PBC6	0	NA
E9PBD2	7.10491	0.851559
E9PBD8	43.8363	1.64183
E9PBE1	0.992922	-0.003085
E9PBE8	0.00587216	-2.2312
E9PBF6	6.68288	0.824963
E9PBF9	7.49293	0.874651
E9PBG3	0.0403339	-1.39433
E9PBG4	0	NA
E9PBG5	0.20603	-0.68607
E9PBG7	1.21879	0.0859278
E9PBG9	18.9672	1.278
E9PBH4	1040.55	3.01726
E9PBI2	0.129602	-0.887389
E9PBI7	0.000902901	-3.04436
E9PBI9	0.0016349	-2.78651
E9PBK1	0	NA
E9PBK2	9.39053	0.97269
E9PBK6	420.46	2.62372
E9PBK7	36.0671	1.55711
E9PBL0	3.56697	0.552299
E9PBM2	0.630143	-0.200561
E9PBM9	0.0777709	-1.10918
E9PBN4	0.475186	-0.323137
E9PBP6	0.00447317	-2.34939
E9PBP8	0	NA
E9PBQ4	1.38318	0.140879
E9PBQ7	0	NA
E9PBQ8	0.0405742	-1.39175
E9PBS1	20.9639	1.32147
E9PBT3	15.9265	1.20212
E9PBT5	0.266415	-0.574441
E9PBT8	65.2627	1.81467
E9PBU0	0.108256	-0.965546
E9PBU1	0.801703	-0.0959865
E9PBU7	27.1389	1.43359
E9PBW4	0	NA
E9PBX6	4.46586	0.649905
E9PBY2	0	NA
E9PBY3	1.82678	0.261686
E9PBY7	0.0201675	-1.69535
E9PBZ0	0.200405	-0.698091
E9PBZ2	3.58478	0.554462
E9PBZ7	0.00209332	-2.67917
E9PBZ9	1.18731	0.0745655
E9PC03	0	NA
E9PC05	9.93442	0.997143
E9PC15	3.16948	0.500989
E9PC20	0.0315004	-1.50168
E9PC22	1.27794	0.106512
E9PC35	0	NA
E9PC40	3.1875	0.50345
E9PC41	0.173958	-0.759554
E9PC44	3.14487	0.497603
E9PC45	0.0061458	-2.21142
E9PC47	6.1318	0.787588
E9PC49	18.443	1.26583
E9PC52	28.836	1.45994
E9PC53	29.9959	1.47706
E9PC54	1.76067	0.245677
E9PC55	0	NA
E9PC62	6.94787	0.841851
E9PC64	0	NA
E9PC65	3.1875	0.50345
E9PC66	73.9923	1.86919
E9PC69	9.96174	0.998335
E9PC71	2.08668	0.319455
E9PC84	0	NA
E9PC85	0.0506954	-1.29503
E9PC86	0	NA
E9PC87	0.855137	-0.0679645
E9PC90	5.35457	0.728725
E9PCA1	87.1325	1.94018
E9PCA3	0	NA
E9PCB3	25.9743	1.41454
E9PCB6	0.402709	-0.395009
E9PCC0	0.00118102	-2.92774
E9PCC8	0.00897156	-2.04713
E9PCD1	0.000857006	-3.06702
E9PCD7	15.0979	1.17892
E9PCE7	23.7811	1.37623
E9PCF2	0	NA
E9PCG9	5.46346	0.737468
E9PCH6	0.000226162	-3.64558
E9PCJ7	13.3371	1.12506
E9PCK9	0	NA
E9PCL8	0.00194213	-2.71172
E9PCM2	0.0822296	-1.08497
E9PCM4	0.0731384	-1.13585
E9PCM6	45.3148	1.65624
E9PCN2	0.316954	-0.499004
E9PCN3	0.00191018	-2.71893
E9PCN4	0.140992	-0.850806
E9PCN5	3.51876	0.546389
E9PCN6	0.362404	-0.440807
E9PCN7	0	NA
E9PCP0	2.71588	0.433911
E9PCP1	0.111527	-0.95262
E9PCR5	0.14014	-0.853437
E9PCR7	12.8836	1.11004
E9PCS6	0.0013326	-2.8753
E9PCS8	0.884981	-0.053066
E9PCT3	0	NA
E9PCT5	0.0479504	-1.31921
E9PCT7	0.28122	-0.550954
E9PCT8	0.017413	-1.75913
E9PCV1	0.20333	-0.691799
E9PCV3	0.0682275	-1.16604
E9PCV4	8.07427	0.907103
E9PCW1	11.041	1.04301
E9PCX2	29.0127	1.46259
E9PCX4	0	NA
E9PCX5	5.8875	0.769931
E9PCX7	7.31656	0.864307
E9PCX8	0.0264363	-1.5778
E9PCX9	13.3943	1.12692
E9PCY0	36.2899	1.55979
E9PCY5	49.744	1.69674
E9PCY7	679.225	2.83201
E9PCY8	20.3966	1.30956
E9PCZ3	1.71518	0.23431
E9PD04	1.71919	0.235324
E9PD09	0.543118	-0.265105
E9PD10	0	NA
E9PD12	9.22205	0.964827
E9PD14	978.21	2.99043
E9PD17	0.00383974	-2.4157
E9PD22	0.0434071	-1.36244
E9PD24	201.578	2.30444
E9PD25	0	NA
E9PD35	3.59791	0.556051
E9PD37	205.952	2.31377
E9PD39	0	NA
E9PD41	47.7953	1.67939
E9PD43	48.1754	1.68283
E9PD50	9.39053	0.97269
E9PD53	23.6306	1.37348
E9PD55	0.901517	-0.0450262
E9PD56	2.81507	0.449489
E9PD61	0	NA
E9PD68	0.00409718	-2.38751
E9PD69	3.58478	0.554462
E9PD70	8.0587	0.906265
E9PD72	0	NA
E9PD89	2.76134	0.44112
E9PD91	0.804212	-0.0946293
E9PD92	16.9565	1.22934
E9PD99	7.62091	0.882007
E9PDA6	0.0675689	-1.17025
E9PDB0	0.00206463	-2.68516
E9PDB4	0.0583944	-1.23363
E9PDB7	1.40893	0.148891
E9PDC2	0.00241245	-2.61754
E9PDC3	0.377632	-0.422931
E9PDD2	0.343956	-0.463498
E9PDD6	5.00726	0.699601
E9PDE3	0	NA
E9PDE6	5.66467	0.753175
E9PDE8	0.0039699	-2.40122
E9PDF1	0	NA
E9PDF2	12.8836	1.11004
E9PDF4	0.367632	-0.434587
E9PDF6	0.050452	-1.29712
E9PDG3	28.7297	1.45833
E9PDG8	0.000674873	-3.17078
E9PDH4	16.6419	1.2212
E9PDH6	2.57944	0.411525
E9PDI2	0.000644563	-3.19073
E9PDI4	0.00335509	-2.4743
E9PDI6	0.00101059	-2.99543
E9PDJ2	0.901517	-0.0450262
E9PDJ4	19.5509	1.29117
E9PDJ7	0.00127596	-2.89416
E9PDJ9	0.000581705	-3.2353
E9PDK2	5.38031	0.730807
E9PDK4	1.25352	0.0981324
E9PDK7	0	NA
E9PDL2	0	NA
E9PDL4	0.0511585	-1.29108
E9PDL8	0.0712486	-1.14722
E9PDM0	0.00162138	-2.79011
E9PDM8	3.14487	0.497603
E9PDN4	0	NA
E9PDN6	0	NA
E9PDN7	21.9031	1.3405
E9PDP5	0.596173	-0.224627
E9PDQ1	0	NA
E9PDQ5	3.53145	0.547953
E9PDQ8	1.8566	0.268719
E9PDR0	1.79432	0.253899
E9PDR1	0.000120338	-3.9196
E9PDR5	10.5972	1.02519
E9PDS3	0.0288869	-1.5393
E9PDS8	0	NA
E9PDT6	5.38511	0.731195
E9PDU5	420.46	2.62372
E9PDU6	1.79066	0.253014
E9PDV3	0	NA
E9PDV9	0	NA
E9PDW2	3.96104	0.597809
E9PDY4	0.534269	-0.27224
E9PDY6	0.000981846	-3.00796
E9PDY7	0.555225	-0.255531
E9PDZ0	0.205537	-0.68711
E9PDZ4	1.48636	0.172124
E9PE09	8.88092	0.948458
E9PE10	0.419513	-0.377254
E9PE15	7.26564	0.861274
E9PE17	5.92802	0.77291
E9PE20	87.3917	1.94147
E9PE22	0.253455	-0.596099
E9PE24	0	NA
E9PE34	14.1869	1.15189
E9PE37	18.9249	1.27703
E9PE46	3.29069	0.517288
E9PE47	0.229091	-0.639993
E9PE54	65.7499	1.81789
E9PE63	2.4911	0.396392
E9PE72	0.0970501	-1.013
E9PE76	0.285717	-0.544064
E9PE82	4.96712	0.696104
E9PE89	108.077	2.03373
E9PE90	0.0305365	-1.51518
E9PE95	2.24906	0.352001
E9PE96	0.00239	-2.6216
E9PEA7	0.00951828	-2.02144
E9PEB5	65.5843	1.8168
E9PEC3	1.79432	0.253899
E9PEC4	16.5231	1.21809
E9PED7	0.635979	-0.196557
E9PEE2	2.10518	0.323289
E9PEE8	0	NA
E9PEF1	0.0342197	-1.46572
E9PEF9	29.0127	1.46259
E9PEG3	0.0323143	-1.49061
E9PEH0	5.77501	0.761553
E9PEH6	0.0690092	-1.16109
E9PEI0	0.60521	-0.218094
E9PEI2	0.436082	-0.360432
E9PEI4	0.171602	-0.765477
E9PEI5	0.322248	-0.49181
E9PEI6	0	NA
E9PEJ1	12.0264	1.08013
E9PEJ4	6.23672	0.794956
E9PEJ6	2.03089	0.307686
E9PEK0	9.75859	0.989387
E9PEK1	5.94788	0.774363
E9PEK3	9.39053	0.97269
E9PEK4	0.0318072	-1.49748
E9PEK8	7.49293	0.874651
E9PEL3	78.3372	1.89397
E9PEM0	0.151898	-0.818449
E9PEM3	10.998	1.04131
E9PEM5	1.90875	0.280749
E9PEN0	18.6437	1.27053
E9PEP3	8.46006	0.927374
E9PEP6	0.0238745	-1.62207
E9PEP7	14.3455	1.15672
E9PEQ5	0.0670046	-1.1739
E9PEQ6	10.4191	1.01783
E9PER6	14.2772	1.15464
E9PER7	5.29748	0.724069
E9PES2	0.126606	-0.897547
E9PES4	6.57019	0.817578
E9PES6	2.45364	0.38981
E9PET4	9.36765	0.97163
E9PEV4	0.447272	-0.349429
E9PEW5	0.00191018	-2.71893
E9PEW8	1.83633	0.263951
E9PEX6	13.1274	1.11818
E9PEX9	2.26761	0.355568
E9PEY4	0.285717	-0.544064
E9PEZ1	25.2363	1.40203
E9PEZ5	0.898848	-0.0463136
E9PEZ7	4.08604	0.611302
E9PF00	22.7168	1.35635
E9PF01	0.20333	-0.691799
E9PF05	0.129891	-0.886421
E9PF06	9.96574	0.99851
E9PF10	5.59052	0.747452
E9PF16	2.20895	0.344186
E9PF17	0.0613184	-1.21241
E9PF18	6.31936	0.800673
E9PF19	15.1567	1.18061
E9PF25	6.70975	0.826706
E9PF31	0	NA
E9PF32	2.95455	0.470491
E9PF42	0.0654961	-1.18378
E9PF46	0.140524	-0.85225
E9PF49	5.95552	0.77492
E9PF55	0.0224647	-1.6485
E9PF58	0.578406	-0.237767
E9PF59	0	NA
E9PF63	2.92097	0.465528
E9PF78	0.641947	-0.192501
E9PF82	1.21879	0.0859278
E9PF84	36.5669	1.56309
E9PF88	0.884981	-0.053066
E9PF91	0	NA
E9PF95	2.64484	0.4224
E9PFA2	0.0814926	-1.08888
E9PFB4	0.00304346	-2.51663
E9PFB5	0.0730352	-1.13647
E9PFB8	415.908	2.619
E9PFB9	1.65048	0.21761
E9PFD2	18.1121	1.25797
E9PFD9	28.6495	1.45712
E9PFE2	0.0432013	-1.3645
E9PFE3	4.59374	0.662167
E9PFE6	0.0106746	-1.97165
E9PFE8	0.177017	-0.751986
E9PFF2	22.3928	1.35011
E9PFF5	10.479	1.02032
E9PFF8	39.5661	1.59732
E9PFF9	74.6239	1.87288
E9PFG0	0	NA
E9PFG7	12.8836	1.11004
E9PFG9	0.0954692	-1.02014
E9PFH1	0	NA
E9PFH2	25.6835	1.40965
E9PFH4	8.51225	0.930045
E9PFH7	17.4235	1.24114
E9PFI2	0	NA
E9PFI4	0.00834041	-2.07881
E9PFI5	4254.35	3.62883
E9PFI7	13.9412	1.1443
E9PFI9	0.229394	-0.639417
E9PFJ2	0.474123	-0.324109
E9PFJ4	0	NA
E9PFK5	26.5589	1.42421
E9PFK9	0.0817237	-1.08765
E9PFL1	16.4884	1.21718
E9PFL3	1.29021	0.11066
E9PFL9	49.3456	1.69325
E9PFM0	0.0031403	-2.50303
E9PFM6	0.000689314	-3.16158
E9PFN4	9.0129	0.954865
E9PFN5	140.683	2.14824
E9PFP1	0.0312867	-1.50464
E9PFP8	0.00999378	-2.00027
E9PFQ4	0.555225	-0.255531
E9PFQ8	11.6416	1.06601
E9PFR3	17.086	1.23264
E9PFR9	6.7442	0.82893
E9PFT2	0.059867	-1.22281
E9PFT5	30.8855	1.48976
E9PFT6	1.83633	0.263951
E9PFU3	0.00499613	-2.30137
E9PFU5	0	NA
E9PFU9	28.3757	1.45295
E9PFV2	0.0116555	-1.93347
E9PFV3	0.0116555	-1.93347
E9PFV5	19.7335	1.2952
E9PFW2	2.32905	0.367179
E9PFW3	174.218	2.24109
E9PFW6	5.8875	0.769931
E9PFW8	53.4703	1.72811
E9PFW9	17.9885	1.255
E9PFX0	1.38153	0.140362
E9PFX5	0.0116555	-1.93347
E9PFX6	0.000587864	-3.23072
E9PFY5	1.39759	0.14538
E9PFZ1	13.0055	1.11413
E9PFZ2	0.00461086	-2.33622
E9PG02	65.2627	1.81467
E9PG08	0	NA
E9PG15	25.8954	1.41322
E9PG18	0.00999744	-2.00011
E9PG19	1.39294	0.143933
E9PG22	5.30946	0.72505
E9PG32	0.0184366	-1.73432
E9PG35	2.30379	0.362442
E9PG37	6.23253	0.794664
E9PG39	3.16948	0.500989
E9PG40	1.0038	0.00164638
E9PG44	0	NA
E9PG46	11.6499	1.06632
E9PG54	0.27674	-0.557928
E9PG59	1.71518	0.23431
E9PG69	13.165	1.11942
E9PG70	0	NA
E9PG71	3.19644	0.504667
E9PG73	18.2304	1.2608
E9PG80	0.88731	-0.0519247
E9PG82	15.9488	1.20273
E9PG84	3.14487	0.497603
E9PG90	0.0712486	-1.14722
E9PG92	0.00118951	-2.92463
E9PGA6	0.00522006	-2.28232
E9PGA7	0.272582	-0.564504
E9PGB1	15.353	1.18619
E9PGB2	44.5715	1.64906
E9PGB3	0	NA
E9PGB6	11.7413	1.06972
E9PGB8	2.17561	0.33758
E9PGC0	3.75532	0.574647
E9PGC5	0.0948891	-1.02278
E9PGC7	2.34063	0.369333
E9PGC8	2.71867	0.434357
E9PGD8	3.30271	0.51887
E9PGE5	7.31841	0.864417
E9PGE9	0.00290641	-2.53664
E9PGF5	0.0224647	-1.6485
E9PGF6	0.555225	-0.255531
E9PGG1	9.83673	0.992851
E9PGG2	0	NA
E9PGH5	5.60188	0.748334
E9PGI0	1.80993	0.257662
E9PGI3	0.749774	-0.125069
E9PGK7	0.222466	-0.652736
E9PGM1	130.574	2.11586
E9PGM3	0.0523053	-1.28145
E9PGM4	0.377885	-0.422641
E9PGM7	0.75719	-0.120795
E9PGM9	15.9289	1.20219
E9PGN7	0.142232	-0.847002
E9PGP6	1.10432	0.0430948
E9PGQ0	27.2859	1.43594
E9PGR3	0.820478	-0.0859332
E9PGR5	0	NA
E9PGT1	21.6609	1.33568
E9PGT3	24.5112	1.38936
E9PGT6	24.7814	1.39413
E9PGU0	0.00834041	-2.07881
E9PGV1	4.44411	0.647785
E9PGV9	0.0862775	-1.0641
E9PGW3	0.00965694	-2.01516
E9PGW7	38.7838	1.58865
E9PGW9	25.7011	1.40995
E9PGX4	0.00875364	-2.05781
E9PGX9	49.3456	1.69325
E9PGY2	1.56038	0.193229
E9PGY3	0.0114822	-1.93997
E9PGZ1	0.00488781	-2.31089
E9PGZ4	22.8727	1.35932
E9PGZ6	0.000980891	-3.00838
E9PGZ7	36.5023	1.56232
E9PH05	7.13409	0.853339
E9PH18	10.4483	1.01904
E9PH21	9.02142	0.955275
E9PH25	0	NA
E9PH27	14.0182	1.14669
E9PH36	0.104164	-0.982281
E9PH57	0.0659214	-1.18097
E9PH58	5.32593	0.726396
E9PH60	0.00336219	-2.47338
E9PH64	5.95552	0.77492
E9PH66	76.7704	1.88519
E9PH70	14.0361	1.14725
E9PH71	3.30271	0.51887
E9PH76	57.9872	1.76333
E9PH80	1.98788	0.298389
E9PH82	5.90746	0.771401
E9PH88	3.1875	0.50345
E9PH98	5.52588	0.742401
E9PH99	12.0642	1.0815
E9PHA2	2.67716	0.427675
E9PHA6	1.7143	0.234086
E9PHB0	1.77608	0.249464
E9PHB3	34.6581	1.5398
E9PHB5	0.000137303	-3.86232
E9PHB6	0.00999744	-2.00011
E9PHB9	6.59596	0.819278
E9PHC0	1.71518	0.23431
E9PHC9	6.475	0.81124
E9PHD9	1.06607	0.0277847
E9PHF7	2.30379	0.362442
E9PHG0	0.114596	-0.940832
E9PHG3	0	NA
E9PHG5	3.76999	0.57634
E9PHH3	0.00689424	-2.16151
E9PHH8	32.1485	1.50716
E9PHH9	15.3038	1.1848
E9PHI0	0.000745528	-3.12754
E9PHI4	20.8061	1.31819
E9PHI6	5.59259	0.747613
E9PHI8	0.0573077	-1.24179
E9PHJ1	0.957183	-0.0190051
E9PHJ4	0.504506	-0.297134
E9PHK0	0.0502121	-1.29919
E9PHK5	0.389287	-0.40973
E9PHL0	0.0509569	-1.2928
E9PHM2	1.48088	0.170521
E9PHM6	0.137046	-0.863134
E9PHN6	4.44411	0.647785
E9PHN7	4.44411	0.647785
E9PHP2	0.300349	-0.522374
E9PHR8	12.3465	1.09154
E9PHR9	0.0413392	-1.38364
E9PHT0	0	NA
E9PHT2	19.916	1.2992
E9PHT3	0.182424	-0.738918
E9PHT6	20.7817	1.31768
E9PHT9	22.2982	1.34827
E9PHV1	11.7413	1.06972
E9PHV4	21.9824	1.34208
E9PHV5	13.5945	1.13336
E9PHV6	14.1433	1.15055
E9PHW4	0.000159554	-3.79709
E9PHW9	0.000226162	-3.64558
E9PHX8	0.0434071	-1.36244
E9PHX9	0.00423425	-2.37322
E9PHY0	12.8502	1.10891
E9PHY1	0.192358	-0.715889
E9PHY2	0	NA
E9PHY3	1.0459	0.0194889
E9PHY4	11.4258	1.05789
E9PHY5	0.825724	-0.083165
E9PHY6	10.7305	1.03062
E9PHY8	1.11495	0.0472552
E9PHY9	68.6037	1.83635
E9PHZ0	6.35704	0.803255
E9PHZ1	5.15265	0.712031
E9PHZ2	39.952	1.60154
E9PHZ3	0.00172753	-2.76257
E9PHZ4	19.5509	1.29117
E9PHZ5	25.9743	1.41454
E9PHZ6	11.0913	1.04498
E9PHZ8	0.736396	-0.132888
E9PHZ9	3.4738	0.540805
E9PI00	2.66904	0.426355
E9PI01	3.86804	0.587491
E9PI02	12.4219	1.09419
E9PI03	32.0513	1.50585
E9PI04	125.975	2.10028
E9PI05	4.87723	0.688173
E9PI06	0	NA
E9PI08	30.0347	1.47762
E9PI09	6.32504	0.801063
E9PI10	88.6112	1.94749
E9PI11	1.62349	0.21045
E9PI12	0.351249	-0.454385
E9PI14	49.0319	1.69048
E9PI18	3.00563	0.477935
E9PI20	10.1609	1.00693
E9PI21	0.685586	-0.163938
E9PI22	0	NA
E9PI23	8.08928	0.90791
E9PI24	25.8406	1.4123
E9PI26	10.629	1.02649
E9PI27	10.1609	1.00693
E9PI28	0.351249	-0.454385
E9PI29	0	NA
E9PI30	534.174	2.72768
E9PI31	0	NA
E9PI32	35.02	1.54432
E9PI33	140.059	2.14631
E9PI35	0	NA
E9PI37	2.68759	0.429363
E9PI38	94.8822	1.97718
E9PI39	144.41	2.1596
E9PI40	12.7717	1.10625
E9PI41	10.1942	1.00835
E9PI42	10.9455	1.03923
E9PI44	16.1607	1.20846
E9PI45	67.7223	1.83073
E9PI46	43.5999	1.63949
E9PI47	6.78184	0.831347
E9PI48	0.0013474	-2.8705
E9PI49	0.989601	-0.0045399
E9PI50	0	NA
E9PI51	0.632565	-0.198895
E9PI52	52.2792	1.71833
E9PI53	0.00390563	-2.40831
E9PI54	0.873803	-0.0585867
E9PI56	10.8282	1.03456
E9PI58	0.00919821	-2.0363
E9PI59	0	NA
E9PI60	17.9516	1.2541
E9PI61	7.5447	0.877642
E9PI63	9.3615	0.971345
E9PI64	6.32504	0.801063
E9PI65	2330.59	3.36747
E9PI66	2.72468	0.435316
E9PI67	0.00919821	-2.0363
E9PI68	21.75	1.33746
E9PI70	4.02271	0.604519
E9PI72	0.00919821	-2.0363
E9PI73	6.2215	0.793895
E9PI74	18.299	1.26243
E9PI75	66.6718	1.82394
E9PI76	12.93	1.1116
E9PI77	29.8279	1.47462
E9PI78	114.824	2.06003
E9PI79	1.47221	0.167969
E9PI80	10.0009	1.00004
E9PI82	9.25045	0.966163
E9PI84	0.12015	-0.920275
E9PI86	26.3737	1.42117
E9PI87	14.9027	1.17326
E9PI90	11.7874	1.07142
E9PI91	3.45952	0.539015
E9PI92	6.18858	0.791591
E9PI93	144.41	2.1596
E9PI94	0.459259	-0.337942
E9PI95	0	NA
E9PI96	10.7688	1.03217
E9PI99	4.17944	0.621118
E9PIA0	9.07635	0.957911
E9PIA3	0.00621565	-2.20651
E9PIA6	28.9093	1.46104
E9PIA7	36.3622	1.56065
E9PIA8	41.6836	1.61997
E9PIA9	24.7239	1.39312
E9PIB0	10.4191	1.01783
E9PIB1	9.98337	0.999277
E9PIB2	74.1264	1.86997
E9PIB3	53.6549	1.72961
E9PIB4	2.17208	0.336875
E9PIB5	6.37317	0.804355
E9PIB6	4.18041	0.621219
E9PIB7	1.06283	0.026465
E9PIB8	1.15612	0.0630015
E9PIB9	0.523985	-0.280681
E9PIC1	11.8553	1.07391
E9PIC2	12.0881	1.08236
E9PIC3	1.48095	0.170539
E9PIC4	55.5678	1.74482
E9PIC5	0.0620829	-1.20703
E9PIC6	4.88597	0.688951
E9PIC7	1.01943	0.00835672
E9PIC8	0	NA
E9PID1	178.908	2.25263
E9PID2	2.95379	0.470379
E9PID3	4.18496	0.621691
E9PID4	17.9181	1.25329
E9PID5	5.38498	0.731184
E9PID6	6.2215	0.793895
E9PID7	2.64992	0.423233
E9PID8	10.8921	1.03711
E9PIE0	2.73118	0.436351
E9PIE1	0	NA
E9PIE2	47.7251	1.67875
E9PIE3	0.0403435	-1.39423
E9PIE4	10.3235	1.01383
E9PIE6	6.2215	0.793895
E9PIE8	0	NA
E9PIE9	376.097	2.5753
E9PIF0	0	NA
E9PIF1	36.9853	1.56803
E9PIF2	0.759664	-0.119378
E9PIF3	0	NA
E9PIF4	38.2399	1.58252
E9PIF5	16.4745	1.21681
E9PIF6	1.59911	0.203878
E9PIF7	39.952	1.60154
E9PIF9	19.1052	1.28115
E9PIG0	0.825724	-0.083165
E9PIG1	66.6718	1.82394
E9PIG2	8.16649	0.912035
E9PIG5	0.0285228	-1.54481
E9PIG6	0.763282	-0.117315
E9PIH0	31.4669	1.49785
E9PIH3	15.5886	1.19281
E9PIH6	96.0004	1.98227
E9PIH8	11.7874	1.07142
E9PIH9	9.2823	0.967656
E9PII1	0.00919821	-2.0363
E9PII2	0	NA
E9PII3	0.825724	-0.083165
E9PII5	9.07635	0.957911
E9PII7	43.3004	1.63649
E9PII8	2.00758	0.302673
E9PII9	6.16241	0.789751
E9PIJ0	1.48852	0.172754
E9PIJ2	90.6299	1.95727
E9PIJ6	2.56452	0.409007
E9PIJ7	2.34063	0.369333
E9PIJ9	0.00603893	-2.21904
E9PIK1	0.0931275	-1.03092
E9PIK2	0.421864	-0.374827
E9PIK3	90.6299	1.95727
E9PIK4	2.64603	0.422595
E9PIK5	43.3046	1.63653
E9PIK7	20.4977	1.3117
E9PIK8	1.47221	0.167969
E9PIK9	28.9093	1.46104
E9PIL0	10.1609	1.00693
E9PIL1	6.13311	0.787681
E9PIL2	1.47379	0.168437
E9PIL3	1.04551	0.0193277
E9PIL5	0.448839	-0.34791
E9PIL7	66.6718	1.82394
E9PIL8	130.05	2.11411
E9PIL9	0	NA
E9PIM0	53.7082	1.73004
E9PIM1	80.089	1.90357
E9PIM2	4.87723	0.688173
E9PIM3	4.16095	0.619192
E9PIM5	1.99762	0.300514
E9PIM6	0	NA
E9PIM7	2.38954	0.378314
E9PIM8	3.48726	0.542484
E9PIM9	43.3046	1.63653
E9PIN0	92.9987	1.96848
E9PIN3	154.222	2.18815
E9PIN4	11.0326	1.04268
E9PIN5	2.64603	0.422595
E9PIN6	0.00633132	-2.19851
E9PIN7	33.5435	1.52561
E9PIN8	68.6037	1.83635
E9PIN9	0.722245	-0.141315
E9PIP0	4.02271	0.604519
E9PIP1	7.10788	0.85174
E9PIP2	1.58699	0.200574
E9PIP3	376.097	2.5753
E9PIP4	0.936422	-0.0285283
E9PIP5	144.41	2.1596
E9PIP6	0	NA
E9PIP7	61.8195	1.79113
E9PIP8	0.00035184	-3.45365
E9PIQ2	0	NA
E9PIQ3	442.556	2.64597
E9PIQ4	0.286818	-0.542394
E9PIQ6	0.672177	-0.172516
E9PIQ7	223.218	2.34873
E9PIQ8	4.75777	0.677403
E9PIQ9	4.0467	0.607101
E9PIR1	23.4807	1.37071
E9PIR3	53.9319	1.73185
E9PIR4	6.2215	0.793895
E9PIR5	1.55048	0.190466
E9PIR7	9.35057	0.970838
E9PIR8	23.7589	1.37583
E9PIS0	66.6718	1.82394
E9PIS2	0.414734	-0.382231
E9PIS3	8.32309	0.920285
E9PIS4	9.67616	0.985703
E9PIS6	4.18041	0.621219
E9PIS7	0.741767	-0.129732
E9PIS9	29.4739	1.46944
E9PIT0	11.0326	1.04268
E9PIT1	0.989138	-0.00474302
E9PIT2	0	NA
E9PIT3	0.0203804	-1.69079
E9PIT4	6.2215	0.793895
E9PIT6	8.38182	0.923338
E9PIT8	0.233665	-0.631406
E9PIT9	68.6037	1.83635
E9PIU0	3.35455	0.525634
E9PIU1	6.16241	0.789751
E9PIU4	0.268969	-0.570298
E9PIU5	383.113	2.58333
E9PIU6	33.5435	1.52561
E9PIU7	103.342	2.01428
E9PIU8	8.5479	0.93186
E9PIU9	0.00390563	-2.40831
E9PIV0	0.268969	-0.570298
E9PIV2	217.536	2.33753
E9PIV6	0.0327407	-1.48491
E9PIV8	0	NA
E9PIV9	0.0261886	-1.58189
E9PIW1	29.8279	1.47462
E9PIW2	0.00603893	-2.21904
E9PIW3	0.332768	-0.477859
E9PIW4	4.05656	0.608158
E9PIW5	1.62349	0.21045
E9PIW6	0.074127	-1.13002
E9PIW9	61.9013	1.7917
E9PIX0	6.33882	0.802008
E9PIX1	2.00758	0.302673
E9PIX3	0.0262495	-1.58088
E9PIX5	0	NA
E9PIX6	47.7251	1.67875
E9PIX7	0.00207405	-2.68318
E9PIX8	6.47695	0.811371
E9PIX9	66.6718	1.82394
E9PIY0	0.0453953	-1.34299
E9PIY1	0.117756	-0.929017
E9PIY2	0	NA
E9PIY4	97.0561	1.98702
E9PIY5	12.7063	1.10402
E9PIY6	102.491	2.01068
E9PIY7	0	NA
E9PIY8	11.0326	1.04268
E9PIZ0	24.7438	1.39347
E9PIZ1	144.41	2.1596
E9PIZ2	3.31329	0.52026
E9PIZ4	39.952	1.60154
E9PIZ5	9.35057	0.970838
E9PIZ6	0.117756	-0.929017
E9PIZ7	12.7063	1.10402
E9PIZ8	3.65625	0.563036
E9PJ00	0.0653849	-1.18452
E9PJ02	0.00172753	-2.76257
E9PJ03	1.16454	0.0661562
E9PJ04	130.05	2.11411
E9PJ05	163.556	2.21367
E9PJ06	3.14097	0.497063
E9PJ07	13.4337	1.12819
E9PJ10	1.81287	0.258366
E9PJ11	0.0013474	-2.8705
E9PJ12	17.9516	1.2541
E9PJ14	46.0682	1.6634
E9PJ15	26.1578	1.4176
E9PJ16	23.1682	1.36489
E9PJ18	0.0227221	-1.64355
E9PJ19	4.75777	0.677403
E9PJ20	4.43002	0.646405
E9PJ21	157.128	2.19625
E9PJ23	0.288153	-0.540377
E9PJ24	13.5982	1.13348
E9PJ26	0.59306	-0.226901
E9PJ27	12.5453	1.09848
E9PJ28	0.726142	-0.138979
E9PJ29	0.859868	-0.0655681
E9PJ30	0.873803	-0.0585867
E9PJ31	0.828558	-0.081677
E9PJ32	9.79913	0.991188
E9PJ33	0.117756	-0.929017
E9PJ34	0.0784029	-1.10567
E9PJ35	174.166	2.24096
E9PJ36	25.9434	1.41403
E9PJ38	8.06986	0.906866
E9PJ40	8.06986	0.906866
E9PJ42	11.9658	1.07794
E9PJ44	0.744068	-0.128387
E9PJ45	4.58169	0.661026
E9PJ46	6.35704	0.803255
E9PJ47	47.382	1.67561
E9PJ49	0	NA
E9PJ50	6.28302	0.798168
E9PJ52	139.805	2.14552
E9PJ53	0	NA
E9PJ55	2.64378	0.422226
E9PJ57	22.1017	1.34442
E9PJ58	1.36764	0.135971
E9PJ59	4.58169	0.661026
E9PJ61	0.000578869	-3.23742
E9PJ62	10.6025	1.02541
E9PJ65	1.49495	0.174628
E9PJ66	40.4476	1.60689
E9PJ68	5.89478	0.770467
E9PJ70	0.060784	-1.21621
E9PJ72	16.1273	1.20756
E9PJ73	0.0365929	-1.4366
E9PJ75	0.117756	-0.929017
E9PJ77	55.9843	1.74807
E9PJ78	0.417342	-0.379508
E9PJ79	0	NA
E9PJ80	2.8968	0.461918
E9PJ81	241.816	2.38349
E9PJ82	0.936422	-0.0285283
E9PJ83	7.73671	0.888556
E9PJ84	144.41	2.1596
E9PJ86	0	NA
E9PJ87	9.05218	0.956753
E9PJ88	2.06674	0.315286
E9PJ89	3.47125	0.540486
E9PJ90	3.4738	0.540805
E9PJ91	4.02271	0.604519
E9PJ92	140.059	2.14631
E9PJ93	9.05218	0.956753
E9PJ94	0	NA
E9PJ95	9.57205	0.981005
E9PJ96	4.05656	0.608158
E9PJ97	32.6609	1.51403
E9PJA0	1.47221	0.167969
E9PJA1	0.536397	-0.270514
E9PJA2	3.19606	0.504616
E9PJA3	28.3493	1.45254
E9PJA6	24.7239	1.39312
E9PJA7	102.589	2.0111
E9PJA8	4.17944	0.621118
E9PJB0	1.30366	0.115166
E9PJB2	4.99527	0.698559
E9PJB3	0	NA
E9PJB4	0.0227221	-1.64355
E9PJB5	1.32184	0.12118
E9PJB6	7.14785	0.854175
E9PJB7	4.58169	0.661026
E9PJB9	0.744068	-0.128387
E9PJC0	75.4592	1.87771
E9PJC1	3.48181	0.541805
E9PJC2	0.130408	-0.884695
E9PJC3	0.00919821	-2.0363
E9PJC4	2.0582	0.313488
E9PJC5	0	NA
E9PJC6	260.586	2.41595
E9PJC7	4.58169	0.661026
E9PJC8	13.6463	1.13501
E9PJC9	0	NA
E9PJD0	144.41	2.1596
E9PJD1	0.610966	-0.213983
E9PJD2	26.2717	1.41949
E9PJD4	0	NA
E9PJD8	9.15085	0.961461
E9PJD9	239.739	2.37974
E9PJE1	28.7519	1.45867
E9PJE2	0.59306	-0.226901
E9PJE4	8.27097	0.917557
E9PJE6	2.56452	0.409007
E9PJE7	10.8989	1.03738
E9PJE8	13.6463	1.13501
E9PJE9	383.113	2.58333
E9PJF0	36.0671	1.55711
E9PJF1	4.05656	0.608158
E9PJF2	4.88584	0.688939
E9PJF3	0.188712	-0.7242
E9PJF4	5.13894	0.710874
E9PJF5	44.1384	1.64482
E9PJF7	4311.88	3.63467
E9PJF8	1.96852	0.294139
E9PJF9	9.25045	0.966163
E9PJG0	66.6718	1.82394
E9PJG1	5.15265	0.712031
E9PJG2	28.7519	1.45867
E9PJG3	5.29868	0.724168
E9PJG7	0.68652	-0.163347
E9PJG8	7.1899	0.856723
E9PJG9	0	NA
E9PJH3	0.989601	-0.0045399
E9PJH4	1039.88	3.01698
E9PJH5	9.05218	0.956753
E9PJH6	97.0561	1.98702
E9PJH7	18.299	1.26243
E9PJH8	8.16649	0.912035
E9PJH9	26.1699	1.4178
E9PJI0	1.97313	0.295155
E9PJI1	72.486	1.86025
E9PJI2	28.9093	1.46104
E9PJI3	0.134558	-0.87109
E9PJI4	1.25655	0.0991799
E9PJI5	0.00356732	-2.44766
E9PJI6	1.58699	0.200574
E9PJI7	0.00299126	-2.52415
E9PJI9	4.18041	0.621219
E9PJJ2	51.6772	1.7133
E9PJJ3	24.7239	1.39312
E9PJJ4	75.572	1.87836
E9PJJ5	6.68046	0.824806
E9PJJ8	239.623	2.37953
E9PJJ9	24.8477	1.39529
E9PJK0	1.27268	0.104718
E9PJK1	36.9853	1.56803
E9PJK2	3.95797	0.597473
E9PJK3	2.49993	0.397927
E9PJK4	0.0150243	-1.82321
E9PJK5	29.4996	1.46982
E9PJK6	0.218846	-0.659862
E9PJK7	140.211	2.14678
E9PJK8	1.50297	0.17695
E9PJK9	4.58169	0.661026
E9PJL0	4.02271	0.604519
E9PJL1	2.51067	0.39979
E9PJL2	0	NA
E9PJL3	2.51067	0.39979
E9PJL4	18.3798	1.26434
E9PJL7	0	NA
E9PJL8	0	NA
E9PJL9	135.685	2.13253
E9PJM0	1.45935	0.16416
E9PJM1	2.0582	0.313488
E9PJM2	1.04118	0.0175262
E9PJM3	23.1425	1.36441
E9PJM4	12.5054	1.0971
E9PJM7	1.50297	0.17695
E9PJM8	9.13295	0.960611
E9PJM9	6.47695	0.811371
E9PJN0	9.67616	0.985703
E9PJN1	13.8652	1.14193
E9PJN2	1.26117	0.100772
E9PJN3	15.4831	1.18986
E9PJN4	0.000628435	-3.20174
E9PJN5	6.96763	0.843085
E9PJN6	22.2145	1.34664
E9PJN7	9.63695	0.983939
E9PJN8	0	NA
E9PJN9	1039.88	3.01698
E9PJP0	0.00919821	-2.0363
E9PJP1	0.286818	-0.542394
E9PJP2	0.002752	-2.56035
E9PJP3	7.8595	0.895395
E9PJP4	0.825724	-0.083165
E9PJP7	19.1052	1.28115
E9PJP9	0.25703	-0.590016
E9PJQ1	6.16241	0.789751
E9PJQ2	26.3737	1.42117
E9PJQ3	26.1578	1.4176
E9PJQ5	3.00563	0.477935
E9PJQ6	35.5465	1.5508
E9PJQ8	0.233665	-0.631406
E9PJR0	0	NA
E9PJR1	94.8822	1.97718
E9PJR3	3.5216	0.54674
E9PJR4	2.64978	0.42321
E9PJR8	2.91216	0.464216
E9PJS0	17.3574	1.23948
E9PJS1	0.686146	-0.163583
E9PJS3	21.9146	1.34073
E9PJS6	8.38182	0.923338
E9PJS7	3.47125	0.540486
E9PJS8	8.5479	0.93186
E9PJS9	1.27268	0.104718
E9PJT1	10.8282	1.03456
E9PJT2	4.05656	0.608158
E9PJT3	130.05	2.11411
E9PJT4	13.0958	1.11713
E9PJT5	22.1017	1.34442
E9PJT6	2.51067	0.39979
E9PJT7	102.491	2.01068
E9PJT8	5.89478	0.770467
E9PJT9	10.6524	1.02745
E9PJU0	2.49993	0.397927
E9PJU3	28.7519	1.45867
E9PJU5	3.76089	0.575291
E9PJU7	5.27173	0.721953
E9PJU8	7.10788	0.85174
E9PJV0	0	NA
E9PJV1	0	NA
E9PJV2	0	NA
E9PJV3	31.2054	1.49423
E9PJV4	3.35455	0.525634
E9PJV5	153.141	2.18509
E9PJV6	12.0881	1.08236
E9PJV7	20.435	1.31037
E9PJV8	144.41	2.1596
E9PJV9	0.138407	-0.858843
E9PJW0	79.5838	1.90082
E9PJW1	12.0881	1.08236
E9PJW2	26.1578	1.4176
E9PJW4	0	NA
E9PJW6	43.8969	1.64243
E9PJW8	2.50291	0.398446
E9PJX0	0.414734	-0.382231
E9PJX1	47.382	1.67561
E9PJX2	0.134558	-0.87109
E9PJX3	0.0119246	-1.92356
E9PJX8	0.0061458	-2.21142
E9PJX9	15.5886	1.19281
E9PJY0	18.299	1.26243
E9PJY1	40.4476	1.60689
E9PJY3	5.29868	0.724168
E9PJY4	9.25045	0.966163
E9PJY5	0.00919821	-2.0363
E9PJY7	28.7552	1.45872
E9PJY9	23.7589	1.37583
E9PJZ0	260.586	2.41595
E9PJZ1	14.7873	1.16989
E9PJZ3	15.5886	1.19281
E9PJZ4	2.88112	0.459561
E9PJZ5	0	NA
E9PJZ6	1.79942	0.255134
E9PJZ7	5.38498	0.731184
E9PJZ9	94.8822	1.97718
E9PK00	0.701486	-0.153981
E9PK01	144.41	2.1596
E9PK03	18.6367	1.27037
E9PK04	0.736396	-0.132888
E9PK06	144.41	2.1596
E9PK07	217.536	2.33753
E9PK08	9.15085	0.961461
E9PK09	102.589	2.0111
E9PK10	2.26999	0.356024
E9PK11	0.25703	-0.590016
E9PK12	10.8651	1.03603
E9PK13	10.8282	1.03456
E9PK14	0	NA
E9PK15	0.120713	-0.918247
E9PK16	11.228	1.0503
E9PK17	1.47221	0.167969
E9PK18	23.4807	1.37071
E9PK19	59.5258	1.77471
E9PK20	0.0118385	-1.9267
E9PK21	10.4191	1.01783
E9PK22	6.37317	0.804355
E9PK24	3.8342	0.583675
E9PK25	102.569	2.01102
E9PK26	2.72697	0.435681
E9PK28	102.491	2.01068
E9PK29	0.0248506	-1.60466
E9PK30	0.937729	-0.0279225
E9PK31	19.202	1.28335
E9PK33	0.002927	-2.53358
E9PK34	64.2942	1.80817
E9PK36	0.00919821	-2.0363
E9PK37	13.6463	1.13501
E9PK39	0.0385236	-1.41427
E9PK41	21.9886	1.3422
E9PK42	24.7438	1.39347
E9PK43	6.2215	0.793895
E9PK45	211.014	2.32431
E9PK46	4.03627	0.60598
E9PK47	0.0900712	-1.04541
E9PK48	41.6836	1.61997
E9PK49	2.73206	0.436491
E9PK50	0	NA
E9PK51	0.0979755	-1.00888
E9PK52	0.825724	-0.083165
E9PK53	26.1578	1.4176
E9PK54	2330.59	3.36747
E9PK55	0	NA
E9PK56	0.534392	-0.27214
E9PK57	16.4745	1.21681
E9PK58	1.81287	0.258366
E9PK59	36.228	1.55904
E9PK60	3174.98	3.50174
E9PK61	20.3707	1.30901
E9PK62	3.72415	0.571027
E9PK64	0.312954	-0.504519
E9PK67	28.9093	1.46104
E9PK68	1.24819	0.0962799
E9PK69	0	NA
E9PK72	144.41	2.1596
E9PK73	6.07796	0.783758
E9PK74	0	NA
E9PK75	158.488	2.2
E9PK78	5.06802	0.704838
E9PK79	4.35861	0.639348
E9PK80	8.38182	0.923338
E9PK81	14.5183	1.16192
E9PK82	1039.88	3.01698
E9PK83	0.00119155	-2.92389
E9PK84	10.827	1.03451
E9PK85	1.95694	0.291577
E9PK86	8.16649	0.912035
E9PK87	88.6112	1.94749
E9PK88	6.2215	0.793895
E9PK89	0	NA
E9PK90	9.5547	0.980217
E9PK91	102.589	2.0111
E9PK93	0.30521	-0.515401
E9PK94	34.0676	1.53234
E9PK96	0.0013474	-2.8705
E9PK97	0.142232	-0.847002
E9PK98	2.8968	0.461918
E9PK99	6.68046	0.824806
E9PKA0	0.120098	-0.920466
E9PKA1	23.2496	1.36642
E9PKA2	21.9986	1.34239
E9PKA3	6.78184	0.831347
E9PKA4	66.6718	1.82394
E9PKA5	4.35861	0.639348
E9PKA7	30.0347	1.47762
E9PKA8	35.4748	1.54992
E9PKB0	58.2731	1.76547
E9PKB1	0.60313	-0.219589
E9PKB3	0.029522	-1.52985
E9PKB5	15.4831	1.18986
E9PKB6	77.5076	1.88934
E9PKB7	0.010211	-1.99093
E9PKB8	4.98848	0.697969
E9PKC0	0.0931275	-1.03092
E9PKC3	0.0175062	-1.75681
E9PKC5	1.55048	0.190466
E9PKC6	49.0108	1.69029
E9PKC7	6.23672	0.794956
E9PKC8	10.2354	1.01011
E9PKC9	0	NA
E9PKD2	9.48564	0.977067
E9PKD3	9.35057	0.970838
E9PKD4	2.06674	0.315286
E9PKD5	65.8171	1.81834
E9PKD6	2.10745	0.323757
E9PKD7	13.5433	1.13172
E9PKD8	0.388633	-0.41046
E9PKE0	0.00919821	-2.0363
E9PKE1	0.0258555	-1.58745
E9PKE2	1.47379	0.168437
E9PKE3	2330.59	3.36747
E9PKE4	3.48181	0.541805
E9PKE5	25.9434	1.41403
E9PKE6	16.4745	1.21681
E9PKE7	9.89075	0.995229
E9PKE9	2.77168	0.442743
E9PKF1	4.02271	0.604519
E9PKF2	1.8039	0.256212
E9PKF5	3.42236	0.534326
E9PKF6	9.15085	0.961461
E9PKF7	0	NA
E9PKF8	692.267	2.84027
E9PKG1	47.7251	1.67875
E9PKG2	4.04331	0.606737
E9PKG4	9.15085	0.961461
E9PKG5	42.9113	1.63257
E9PKG6	7.8595	0.895395
E9PKG7	6.18858	0.791591
E9PKG8	6.16241	0.789751
E9PKH0	167.796	2.22478
E9PKH1	0.509512	-0.292846
E9PKH2	8.16649	0.912035
E9PKH3	103.342	2.01428
E9PKH4	0.0245557	-1.60985
E9PKH5	94.8822	1.97718
E9PKH6	28.7552	1.45872
E9PKH7	144.41	2.1596
E9PKH8	7.25027	0.860354
E9PKH9	1.96852	0.294139
E9PKI2	51.6772	1.7133
E9PKI3	1.30366	0.115166
E9PKI4	9.35057	0.970838
E9PKI5	43.3094	1.63658
E9PKI6	102.589	2.0111
E9PKI7	10.1609	1.00693
E9PKI8	30.3502	1.48216
E9PKI9	0	NA
E9PKJ0	0	NA
E9PKJ1	19.1091	1.28124
E9PKJ2	0.401085	-0.396763
E9PKJ3	3.29337	0.517641
E9PKJ4	10.8651	1.03603
E9PKJ5	6.32504	0.801063
E9PKJ8	0.00889331	-2.05094
E9PKK0	9.89075	0.995229
E9PKK2	75.572	1.87836
E9PKK3	144.41	2.1596
E9PKK4	9.13295	0.960611
E9PKK7	6.02424	0.779902
E9PKK8	7.09514	0.850961
E9PKK9	1.0459	0.0194889
E9PKL1	1.91362	0.281855
E9PKL2	0	NA
E9PKL5	0.18112	-0.742034
E9PKL6	0	NA
E9PKL7	3.4055	0.532181
E9PKL8	10.8989	1.03738
E9PKL9	53.4153	1.72767
E9PKM0	0.00318923	-2.49631
E9PKM1	0.00919821	-2.0363
E9PKM2	0.686146	-0.163583
E9PKM3	0	NA
E9PKM5	211.014	2.32431
E9PKM6	1.04118	0.0175262
E9PKM7	2.61502	0.417475
E9PKM9	1.62349	0.21045
E9PKN0	80.4153	1.90534
E9PKN1	6.18858	0.791591
E9PKN3	0.00919821	-2.0363
E9PKN4	140.211	2.14678
E9PKN5	0.439397	-0.357143
E9PKN6	1.87506	0.273014
E9PKN7	0	NA
E9PKN8	11.7273	1.0692
E9PKN9	2.64603	0.422595
E9PKP1	2.45307	0.38971
E9PKP2	5.27173	0.721953
E9PKP3	6.2215	0.793895
E9PKP4	3.19606	0.504616
E9PKP5	4.07423	0.610046
E9PKP6	10.8282	1.03456
E9PKP7	153.63	2.18648
E9PKP8	3.69431	0.567533
E9PKP9	44.3866	1.64725
E9PKQ0	1.68004	0.22532
E9PKQ1	20.8595	1.3193
E9PKQ3	1.25655	0.0991799
E9PKQ4	2.88112	0.459561
E9PKQ5	11.3558	1.05522
E9PKQ8	140.059	2.14631
E9PKQ9	442.556	2.64597
E9PKR0	6.16241	0.789751
E9PKR3	0.722245	-0.141315
E9PKR4	126.051	2.10055
E9PKR5	26.3737	1.42117
E9PKR7	30.8403	1.48912
E9PKR8	0.823125	-0.0845343
E9PKR9	260.586	2.41595
E9PKS0	11.228	1.0503
E9PKS4	0	NA
E9PKS5	0.0268598	-1.5709
E9PKS9	38.1859	1.5819
E9PKT0	5.4715	0.738107
E9PKT1	0.07686	-1.1143
E9PKT2	239.739	2.37974
E9PKT4	79.5838	1.90082
E9PKT5	0	NA
E9PKT6	3.29745	0.518179
E9PKT7	77.5328	1.88949
E9PKT8	51.6772	1.7133
E9PKT9	18.637	1.27038
E9PKU1	23.2496	1.36642
E9PKU2	319.84	2.50493
E9PKU3	13.8652	1.14193
E9PKU4	1518.22	3.18134
E9PKU6	4.18041	0.621219
E9PKU7	185.233	2.26772
E9PKU8	15.6288	1.19392
E9PKU9	2.61502	0.417475
E9PKV2	49.9301	1.69836
E9PKV3	0.00919821	-2.0363
E9PKV4	94.8822	1.97718
E9PKV5	12.5054	1.0971
E9PKV7	1.8039	0.256212
E9PKV8	20.7918	1.31789
E9PKV9	0.536397	-0.270514
E9PKW0	3.48726	0.542484
E9PKW1	50.3638	1.70212
E9PKW2	0	NA
E9PKW3	2.51067	0.39979
E9PKW4	0.823125	-0.0845343
E9PKW6	1.0459	0.0194889
E9PKW7	6.16241	0.789751
E9PKW8	58.2365	1.7652
E9PKX1	9.63695	0.983939
E9PKX2	0	NA
E9PKX3	1.8039	0.256212
E9PKX4	6.35704	0.803255
E9PKX5	0	NA
E9PKX6	2.8968	0.461918
E9PKX7	25.9434	1.41403
E9PKX8	4.03627	0.60598
E9PKX9	16.1273	1.20756
E9PKY0	1.91362	0.281855
E9PKY2	9.63695	0.983939
E9PKY3	1.36241	0.134309
E9PKY4	4.73117	0.674968
E9PKY5	10.4191	1.01783
E9PKY6	23.2483	1.36639
E9PKY7	211.014	2.32431
E9PKY8	1.45935	0.16416
E9PKY9	0	NA
E9PKZ0	1518.22	3.18134
E9PKZ1	0.191461	-0.71792
E9PKZ2	0.610966	-0.213983
E9PKZ3	4.05656	0.608158
E9PKZ4	2.64603	0.422595
E9PKZ6	2.89744	0.462014
E9PKZ7	35.5465	1.5508
E9PKZ9	35.5465	1.5508
E9PL00	39.952	1.60154
E9PL01	21.75	1.33746
E9PL03	0.417342	-0.379508
E9PL06	1.36764	0.135971
E9PL08	3.47125	0.540486
E9PL09	1039.88	3.01698
E9PL10	11.4073	1.05718
E9PL11	4.17944	0.621118
E9PL12	144.41	2.1596
E9PL15	12.3954	1.09326
E9PL17	12.5054	1.0971
E9PL18	40.4476	1.60689
E9PL19	36.2751	1.55961
E9PL21	144.41	2.1596
E9PL23	2.51067	0.39979
E9PL26	0	NA
E9PL27	2.76891	0.442309
E9PL28	5.27173	0.721953
E9PL30	1.80014	0.255307
E9PL31	0	NA
E9PL33	20.3707	1.30901
E9PL34	75.4592	1.87771
E9PL35	0.722245	-0.141315
E9PL36	0.00103977	-2.98306
E9PL37	24.7239	1.39312
E9PL38	63.0846	1.79992
E9PL40	0.388633	-0.41046
E9PL41	47.4815	1.67652
E9PL42	1.30366	0.115166
E9PL44	17.3574	1.23948
E9PL46	23.1425	1.36441
E9PL47	28.4414	1.45395
E9PL49	1.87506	0.273014
E9PL50	0.0013474	-2.8705
E9PL52	0.268969	-0.570298
E9PL53	3.52718	0.547428
E9PL54	6.18858	0.791591
E9PL55	2.02135	0.305642
E9PL56	157.842	2.19822
E9PL57	0	NA
E9PL58	10.629	1.02649
E9PL59	56.0573	1.74863
E9PL60	43.3004	1.63649
E9PL61	0.599772	-0.222014
E9PL62	3.35455	0.525634
E9PL63	42.9113	1.63257
E9PL65	11.722	1.069
E9PL66	0.0013474	-2.8705
E9PL67	28.3493	1.45254
E9PL69	10.6025	1.02541
E9PL71	144.41	2.1596
E9PL74	0.0931275	-1.03092
E9PL75	15.4831	1.18986
E9PL76	19.202	1.28335
E9PL78	2.0582	0.313488
E9PL79	0.536397	-0.270514
E9PL80	6.87615	0.837345
E9PL81	65.8269	1.8184
E9PL83	0.135473	-0.868149
E9PL85	1.87506	0.273014
E9PL86	12.7063	1.10402
E9PL87	0	NA
E9PL88	43.645	1.63993
E9PL89	2.52329	0.401968
E9PL90	0.000472794	-3.32533
E9PL92	1.04118	0.0175262
E9PL93	1.79942	0.255134
E9PL96	8.08928	0.90791
E9PL98	0.0327407	-1.48491
E9PL99	6.32504	0.801063
E9PLA1	144.41	2.1596
E9PLA2	7.95811	0.90081
E9PLA3	10.8651	1.03603
E9PLA4	251.043	2.39975
E9PLA6	8.16649	0.912035
E9PLA7	154.222	2.18815
E9PLA9	33.5298	1.52543
E9PLB0	16.6852	1.22233
E9PLB1	17.9181	1.25329
E9PLB2	22.6567	1.3552
E9PLB3	7.10788	0.85174
E9PLB4	0.0147847	-1.83019
E9PLB5	0.0172169	-1.76404
E9PLB6	0.00919821	-2.0363
E9PLB8	20.3707	1.30901
E9PLB9	0.0013474	-2.8705
E9PLC3	0.0146276	-1.83483
E9PLC4	67.7223	1.83073
E9PLC5	7.10788	0.85174
E9PLC6	135.685	2.13253
E9PLC7	0.41605	-0.380855
E9PLC8	0	NA
E9PLC9	24.7239	1.39312
E9PLD0	146.94	2.16714
E9PLD1	6.25089	0.795942
E9PLD2	19.1052	1.28115
E9PLD4	140.211	2.14678
E9PLD7	0.00919821	-2.0363
E9PLE0	9.13295	0.960611
E9PLE1	0.0135646	-1.86759
E9PLE2	4.07423	0.610046
E9PLE4	2.56598	0.409254
E9PLE5	125.975	2.10028
E9PLE7	9.07635	0.957911
E9PLE8	28.9093	1.46104
E9PLE9	7.8595	0.895395
E9PLF1	4.44411	0.647785
E9PLF2	2.51067	0.39979
E9PLF3	4.43002	0.646405
E9PLF4	2330.59	3.36747
E9PLF5	11.0326	1.04268
E9PLF6	1.44648	0.160314
E9PLF7	0.937729	-0.0279225
E9PLF8	0.0385236	-1.41427
E9PLF9	75.572	1.87836
E9PLG0	3.7286	0.571546
E9PLG2	65.8171	1.81834
E9PLG3	0.421864	-0.374827
E9PLG4	0.130408	-0.884695
E9PLG7	0.00880137	-2.05545
E9PLH0	2.8968	0.461918
E9PLH1	0.828495	-0.0817103
E9PLH2	11.2843	1.05247
E9PLH3	34.0214	1.53175
E9PLH5	0.00919821	-2.0363
E9PLH6	0.00919821	-2.0363
E9PLH8	3.65642	0.563056
E9PLH9	53.4153	1.72767
E9PLI3	14.5183	1.16192
E9PLI4	0	NA
E9PLI5	33.8546	1.52962
E9PLI6	77.9313	1.89171
E9PLI7	0.995285	-0.00205276
E9PLI9	0.074127	-1.13002
E9PLJ0	22.6567	1.3552
E9PLJ1	2.72762	0.435783
E9PLJ2	0	NA
E9PLJ3	102.569	2.01102
E9PLJ4	8.24585	0.916235
E9PLJ5	0.461461	-0.335865
E9PLJ6	3.35455	0.525634
E9PLJ7	27.648	1.44166
E9PLJ8	10.8282	1.03456
E9PLK2	0.0632664	-1.19883
E9PLK3	9.25045	0.966163
E9PLK4	260.586	2.41595
E9PLK5	19.202	1.28335
E9PLK6	1.55048	0.190466
E9PLK7	19.5485	1.29111
E9PLK9	0.286818	-0.542394
E9PLL0	2.50291	0.398446
E9PLL1	14.5183	1.16192
E9PLL2	97.0561	1.98702
E9PLL4	2.95379	0.470379
E9PLL6	239.739	2.37974
E9PLL7	3.86804	0.587491
E9PLL8	144.41	2.1596
E9PLL9	0	NA
E9PLM0	115.314	2.06188
E9PLM3	3.00563	0.477935
E9PLM5	1.49495	0.174628
E9PLM6	3.26211	0.513498
E9PLM8	0	NA
E9PLM9	159.557	2.20292
E9PLN0	4.05656	0.608158
E9PLN1	13.1132	1.11771
E9PLN2	0.828495	-0.0817103
E9PLN3	2.56452	0.409007
E9PLN4	4.88584	0.688939
E9PLN6	0	NA
E9PLN7	6.47695	0.811371
E9PLP0	22.2604	1.34753
E9PLP1	2.51067	0.39979
E9PLP2	174.166	2.24096
E9PLP4	0	NA
E9PLP8	3.14097	0.497063
E9PLQ0	0.0491807	-1.30821
E9PLQ2	1.59911	0.203878
E9PLQ5	48.8761	1.6891
E9PLQ7	48.8761	1.6891
E9PLQ9	16.1273	1.20756
E9PLR0	7.8595	0.895395
E9PLR1	10.833	1.03475
E9PLR2	0.00919821	-2.0363
E9PLR3	0.50829	-0.293888
E9PLR4	3.4738	0.540805
E9PLR5	7.8595	0.895395
E9PLR6	32.1916	1.50774
E9PLR7	2.77168	0.442743
E9PLR8	6.16241	0.789751
E9PLR9	7.5447	0.877642
E9PLS0	0.125029	-0.902988
E9PLS2	3.65642	0.563056
E9PLS3	44.3866	1.64725
E9PLS4	20.6659	1.31525
E9PLS5	0	NA
E9PLS6	144.41	2.1596
E9PLS7	4.88584	0.688939
E9PLS8	4.87723	0.688173
E9PLS9	14.5183	1.16192
E9PLT0	140.211	2.14678
E9PLT1	0.0061458	-2.21142
E9PLT2	153.63	2.18648
E9PLT3	9.35057	0.970838
E9PLT4	1.62349	0.21045
E9PLT5	251.043	2.39975
E9PLT8	144.41	2.1596
E9PLT9	0	NA
E9PLU0	1.38629	0.141855
E9PLU1	19.1052	1.28115
E9PLU3	0.0227275	-1.64345
E9PLU5	3.47667	0.541163
E9PLU6	1.81287	0.258366
E9PLU7	1.0741	0.0310453
E9PLU9	16.1273	1.20756
E9PLV0	0	NA
E9PLV1	2.17208	0.336875
E9PLV2	10.2354	1.01011
E9PLV3	20.435	1.31037
E9PLV4	3.47667	0.541163
E9PLV5	0	NA
E9PLV6	20.6051	1.31398
E9PLV7	54.4576	1.73606
E9PLV8	9.5547	0.980217
E9PLV9	1.48095	0.170539
E9PLW0	0.328634	-0.483287
E9PLW1	2.51067	0.39979
E9PLW2	0.69337	-0.159035
E9PLW3	0	NA
E9PLW4	0.0632664	-1.19883
E9PLW5	0.232892	-0.632845
E9PLW6	21.3448	1.32929
E9PLW9	11.0326	1.04268
E9PLX0	24.7239	1.39312
E9PLX1	0.119708	-0.921875
E9PLX2	7.06408	0.849056
E9PLX3	39.5882	1.59757
E9PLX4	178.908	2.25263
E9PLX6	0	NA
E9PLX7	239.739	2.37974
E9PLX9	0	NA
E9PLY0	19.7636	1.29587
E9PLY4	1.87506	0.273014
E9PLY5	19.7636	1.29587
E9PLY6	8.5479	0.93186
E9PLY7	10.9455	1.03923
E9PLY8	1.59911	0.203878
E9PLZ0	0.936422	-0.0285283
E9PLZ2	5.61471	0.749327
E9PLZ3	43.3046	1.63653
E9PLZ4	0	NA
E9PLZ6	13.6463	1.13501
E9PLZ7	0	NA
E9PLZ8	2.50291	0.398446
E9PLZ9	0.722245	-0.141315
E9PM00	5.61471	0.749327
E9PM01	30.3502	1.48216
E9PM04	3.65642	0.563056
E9PM05	20.3707	1.30901
E9PM06	0.668572	-0.174852
E9PM07	0	NA
E9PM09	23.8706	1.37786
E9PM10	6.68046	0.824806
E9PM11	20.6051	1.31398
E9PM12	48.8861	1.68919
E9PM13	2330.59	3.36747
E9PM14	5.48863	0.739464
E9PM16	15.5886	1.19281
E9PM17	1.96852	0.294139
E9PM18	102.491	2.01068
E9PM19	45.7564	1.66045
E9PM20	5.29868	0.724168
E9PM21	0	NA
E9PM22	7.8595	0.895395
E9PM23	0	NA
E9PM24	68.6037	1.83635
E9PM26	0.0327407	-1.48491
E9PM27	0.00477357	-2.32116
E9PM28	0.0389078	-1.40996
E9PM29	77.5328	1.88949
E9PM30	3.7286	0.571546
E9PM32	0.00919821	-2.0363
E9PM34	0.828495	-0.0817103
E9PM35	5.68629	0.754829
E9PM36	2044.65	3.31062
E9PM37	3.13922	0.496822
E9PM39	41.2022	1.61492
E9PM43	4.58169	0.661026
E9PM45	0.232892	-0.632845
E9PM47	94.8822	1.97718
E9PM49	381.106	2.58105
E9PM51	10.629	1.02649
E9PM52	8.38182	0.923338
E9PM53	1.62349	0.21045
E9PM57	12.2177	1.08699
E9PM58	40.4476	1.60689
E9PM59	15.6288	1.19392
E9PM60	16.4745	1.21681
E9PM61	16.6852	1.22233
E9PM62	0	NA
E9PM63	102.491	2.01068
E9PM66	144.41	2.1596
E9PM67	7.19995	0.85733
E9PM68	11.722	1.069
E9PM69	65.8171	1.81834
E9PM70	90.6299	1.95727
E9PM71	22.1017	1.34442
E9PM72	2.88112	0.459561
E9PM74	0	NA
E9PM75	8.38182	0.923338
E9PM76	0.823125	-0.0845343
E9PM77	0	NA
E9PM78	3.65642	0.563056
E9PM79	0.404791	-0.392769
E9PM81	9.45938	0.975863
E9PM82	1.04118	0.0175262
E9PM83	25.8406	1.4123
E9PM84	0.00919821	-2.0363
E9PM86	28.9093	1.46104
E9PM87	17.6696	1.24723
E9PM88	28.7519	1.45867
E9PM90	159.557	2.20292
E9PM91	1.17618	0.0704727
E9PM92	10.6017	1.02537
E9PM93	0.461461	-0.335865
E9PM94	20.6051	1.31398
E9PM95	90.1529	1.95498
E9PM97	0.00437822	-2.3587
E9PM98	0.270046	-0.568562
E9PM99	18.3798	1.26434
E9PMA0	8.63136	0.936079
E9PMA1	59.5258	1.77471
E9PMA2	66.6718	1.82394
E9PMA3	0.404791	-0.392769
E9PMA4	1.01943	0.00835672
E9PMA5	32.6609	1.51403
E9PMA6	0	NA
E9PMA7	0.461461	-0.335865
E9PMA8	12.1205	1.08352
E9PMA9	43.3046	1.63653
E9PMB0	2.64378	0.422226
E9PMB2	1.74662	0.242198
E9PMB3	0.0145233	-1.83793
E9PMB4	4.75777	0.677403
E9PMB5	0.172059	-0.764324
E9PMB6	25.9434	1.41403
E9PMB7	0.726142	-0.138979
E9PMB8	2.55668	0.407677
E9PMC0	115.314	2.06188
E9PMC1	13.1132	1.11771
E9PMC3	19.9902	1.30082
E9PMC5	48.8861	1.68919
E9PMC6	24.7239	1.39312
E9PMC7	0.401085	-0.396763
E9PMC9	5.39448	0.731949
E9PMD2	3.52718	0.547428
E9PMD3	2.52329	0.401968
E9PMD4	144.652	2.16032
E9PMD5	94.8822	1.97718
E9PMD7	55.7098	1.74593
E9PMD8	65.8171	1.81834
E9PME1	0.00919821	-2.0363
E9PME3	43.645	1.63993
E9PME6	139.805	2.14552
E9PME7	19.9902	1.30082
E9PME8	0.0887219	-1.05197
E9PME9	277.418	2.44313
E9PMF0	26.1578	1.4176
E9PMF9	3.47125	0.540486
E9PMG1	5.43411	0.735128
E9PMG2	41.6836	1.61997
E9PMG3	1.16454	0.0661562
E9PMG4	7.20509	0.857639
E9PMG5	0.825724	-0.083165
E9PMG6	0.0387526	-1.4117
E9PMG7	4.73117	0.674968
E9PMG8	72.486	1.86025
E9PMG9	0.000306519	-3.51354
E9PMH0	10.4191	1.01783
E9PMH1	1.62349	0.21045
E9PMH2	22.7445	1.35688
E9PMH3	1.47221	0.167969
E9PMH5	29.8279	1.47462
E9PMH7	97.0561	1.98702
E9PMH9	0.744068	-0.128387
E9PMI0	0.312954	-0.504519
E9PMI1	43.3046	1.63653
E9PMI2	0.0261886	-1.58189
E9PMI5	8.16649	0.912035
E9PMI6	5.13894	0.710874
E9PMI7	16.8301	1.22609
E9PMI8	0.686146	-0.163583
E9PMI9	0.0910089	-1.04092
E9PMJ0	0.00583702	-2.23381
E9PMJ1	3.00563	0.477935
E9PMJ2	1.99762	0.300514
E9PMJ3	43.3046	1.63653
E9PMJ5	0.560674	-0.25129
E9PMJ9	0.00919821	-2.0363
E9PMK0	2.26999	0.356024
E9PMK1	12.7063	1.10402
E9PMK2	17.6696	1.24723
E9PMK4	8.53117	0.931008
E9PMK6	0	NA
E9PMK8	6.13579	0.78787
E9PMK9	0.0385236	-1.41427
E9PML0	0.00103977	-2.98306
E9PML3	0.632565	-0.198895
E9PML4	0.135473	-0.868149
E9PML7	0.744068	-0.128387
E9PML8	75.4592	1.87771
E9PMM0	0	NA
E9PMM1	0.0427998	-1.36856
E9PMM2	153.63	2.18648
E9PMM3	20.6659	1.31525
E9PMM4	2.26999	0.356024
E9PMM7	24.5112	1.38936
E9PMM8	9.07635	0.957911
E9PMM9	2044.65	3.31062
E9PMN1	3.4738	0.540805
E9PMN3	1.47221	0.167969
E9PMN5	0	NA
E9PMN7	2.13732	0.32987
E9PMN8	0.417342	-0.379508
E9PMP0	125.975	2.10028
E9PMP1	0.00919821	-2.0363
E9PMP2	1.96852	0.294139
E9PMP3	0	NA
E9PMP4	0	NA
E9PMP7	1.81287	0.258366
E9PMQ0	4.05656	0.608158
E9PMQ3	47.382	1.67561
E9PMQ6	12.4219	1.09419
E9PMQ7	11.3558	1.05522
E9PMQ8	8.63136	0.936079
E9PMQ9	2.0582	0.313488
E9PMR1	77.5076	1.88934
E9PMR3	7.20509	0.857639
E9PMR4	13.6463	1.13501
E9PMR5	16.1273	1.20756
E9PMR6	3.18261	0.502784
E9PMR7	3.42236	0.534326
E9PMR8	3.48726	0.542484
E9PMR9	102.491	2.01068
E9PMS0	37.2548	1.57118
E9PMS1	10.7139	1.02995
E9PMS2	1.59911	0.203878
E9PMS3	20.6659	1.31525
E9PMS4	2.38954	0.378314
E9PMS5	6.68046	0.824806
E9PMS6	1.81287	0.258366
E9PMS9	381.106	2.58105
E9PMT0	17.6696	1.24723
E9PMT1	39.3313	1.59474
E9PMT2	1.81287	0.258366
E9PMT5	248.563	2.39544
E9PMT6	1.36764	0.135971
E9PMT7	184.58	2.26618
E9PMT9	1.48411	0.171466
E9PMU0	22.2145	1.34664
E9PMU3	3.95797	0.597473
E9PMU5	4.52056	0.655192
E9PMU6	4.07423	0.610046
E9PMU7	36.2751	1.55961
E9PMU9	102.491	2.01068
E9PMV1	36.7722	1.56552
E9PMV2	2.68759	0.429363
E9PMV4	0.0948891	-1.02278
E9PMV5	77.5328	1.88949
E9PMV6	0.268969	-0.570298
E9PMV7	154.222	2.18815
E9PMV8	0.825724	-0.083165
E9PMV9	14.7873	1.16989
E9PMW0	65.8171	1.81834
E9PMW2	154.021	2.18758
E9PMW3	1.99762	0.300514
E9PMW4	2.64603	0.422595
E9PMW5	6.13579	0.78787
E9PMW6	2.72697	0.435681
E9PMW7	144.41	2.1596
E9PMW8	1.32184	0.12118
E9PMW9	47.7251	1.67875
E9PMX0	0.0175062	-1.75681
E9PMX1	11.722	1.069
E9PMX2	1.06283	0.026465
E9PMX3	135.685	2.13253
E9PMX4	0.692649	-0.159487
E9PMX5	11.0326	1.04268
E9PMX6	0	NA
E9PMX7	0	NA
E9PMY0	2.64603	0.422595
E9PMY2	0	NA
E9PMY3	75.4592	1.87771
E9PMY4	6.4613	0.81032
E9PMY8	4.88584	0.688939
E9PMZ0	4.05656	0.608158
E9PMZ1	2.51067	0.39979
E9PMZ2	47.7251	1.67875
E9PMZ3	12.7717	1.10625
E9PMZ6	37.2548	1.57118
E9PMZ7	22.389	1.35004
E9PMZ8	0.07686	-1.1143
E9PN02	0	NA
E9PN03	0.138407	-0.858843
E9PN04	36.0782	1.55724
E9PN07	0.439397	-0.357143
E9PN09	2.64992	0.423233
E9PN10	8.06986	0.906866
E9PN11	7.95811	0.90081
E9PN12	0.00880137	-2.05545
E9PN13	174.166	2.24096
E9PN14	1.8039	0.256212
E9PN15	2.89744	0.462014
E9PN16	0	NA
E9PN17	2.54057	0.40493
E9PN18	36.2751	1.55961
E9PN19	55.9843	1.74807
E9PN20	0.6102	-0.214528
E9PN21	2.61502	0.417475
E9PN22	0.421864	-0.374827
E9PN23	3.4738	0.540805
E9PN25	2330.59	3.36747
E9PN27	4.75777	0.677403
E9PN30	32.8333	1.51631
E9PN31	0.0013474	-2.8705
E9PN32	1.1558	0.0628825
E9PN33	3.33592	0.523215
E9PN34	9.07635	0.957911
E9PN35	3.58779	0.554826
E9PN38	5.32226	0.726096
E9PN39	1.36548	0.135284
E9PN40	0.0327407	-1.48491
E9PN41	0.692649	-0.159487
E9PN43	4.05656	0.608158
E9PN44	0	NA
E9PN45	0.0931275	-1.03092
E9PN46	68.6037	1.83635
E9PN48	102.491	2.01068
E9PN50	65.8171	1.81834
E9PN51	28.7552	1.45872
E9PN52	1.01943	0.00835672
E9PN54	0.825724	-0.083165
E9PN56	144.41	2.1596
E9PN57	21.9886	1.3422
E9PN58	8.38182	0.923338
E9PN59	184.58	2.26618
E9PN60	3.29745	0.518179
E9PN62	1.08327	0.0347348
E9PN63	0.41605	-0.380855
E9PN64	0.401085	-0.396763
E9PN66	2.64603	0.422595
E9PN67	26.1699	1.4178
E9PN68	0.828495	-0.0817103
E9PN70	38.1859	1.5819
E9PN71	144.41	2.1596
E9PN73	35.02	1.54432
E9PN74	0	NA
E9PN75	0.0324479	-1.48881
E9PN76	5.90821	0.771456
E9PN79	7.754	0.889526
E9PN80	2.77168	0.442743
E9PN81	53.7132	1.73008
E9PN83	0.00603893	-2.21904
E9PN84	3.29745	0.518179
E9PN85	10.827	1.03451
E9PN86	56.9969	1.75585
E9PN87	0.00390563	-2.40831
E9PN88	59.5258	1.77471
E9PN89	2330.59	3.36747
E9PN91	144.41	2.1596
E9PN92	4.05656	0.608158
E9PN93	0.00919821	-2.0363
E9PN94	0.461461	-0.335865
E9PN95	0	NA
E9PN99	5.15265	0.712031
E9PNA0	8.38182	0.923338
E9PNA1	47.3527	1.67534
E9PNA6	48.8861	1.68919
E9PNA8	5.64215	0.751445
E9PNA9	40.6827	1.60941
E9PNB0	1.16454	0.0661562
E9PNB1	47.3069	1.67492
E9PNB3	2.64603	0.422595
E9PNB5	26.3737	1.42117
E9PNB6	3.69248	0.567318
E9PNB8	6.78184	0.831347
E9PNB9	3.00563	0.477935
E9PNC0	1.17618	0.0704727
E9PNC2	55.9843	1.74807
E9PNC3	1.30366	0.115166
E9PNC4	6.16814	0.790154
E9PNC7	154.021	2.18758
E9PNC8	144.41	2.1596
E9PND0	23.2483	1.36639
E9PND1	0.192889	-0.714691
E9PND2	15.9413	1.20252
E9PND3	8.06986	0.906866
E9PND5	55.5678	1.74482
E9PND6	54.4576	1.73606
E9PND8	0.330787	-0.480452
E9PND9	0.120098	-0.920466
E9PNE0	2.49993	0.397927
E9PNE1	15.4831	1.18986
E9PNE2	4.35861	0.639348
E9PNE3	46.0682	1.6634
E9PNE4	1.15612	0.0630015
E9PNE5	4.05185	0.607653
E9PNE6	2330.59	3.36747
E9PNE7	34.4282	1.53691
E9PNF0	0.0971361	-1.01262
E9PNF1	114.824	2.06003
E9PNF3	21.3448	1.32929
E9PNF5	23.2483	1.36639
E9PNF6	2.89744	0.462014
E9PNF7	1.87506	0.273014
E9PNF8	7.06408	0.849056
E9PNG1	7.15126	0.854382
E9PNG3	140.211	2.14678
E9PNG6	0.417342	-0.379508
E9PNG7	11.7527	1.07014
E9PNG8	3.97277	0.599094
E9PNH0	2.56452	0.409007
E9PNH1	185.233	2.26772
E9PNH2	0.360316	-0.443316
E9PNH4	0.41605	-0.380855
E9PNH5	77.9313	1.89171
E9PNH6	4.05656	0.608158
E9PNH7	0	NA
E9PNH9	66.6718	1.82394
E9PNI0	4.03627	0.60598
E9PNI1	5.32226	0.726096
E9PNI3	0	NA
E9PNI4	6.18858	0.791591
E9PNI5	2.72697	0.435681
E9PNI7	28.9093	1.46104
E9PNI8	11.3558	1.05522
E9PNJ1	1.87506	0.273014
E9PNJ2	22.778	1.35751
E9PNJ4	4.75777	0.677403
E9PNJ5	0.0189785	-1.72174
E9PNJ6	11.8553	1.07391
E9PNJ7	51.6772	1.7133
E9PNJ8	0	NA
E9PNJ9	0.401085	-0.396763
E9PNK1	12.7717	1.10625
E9PNK2	3.14097	0.497063
E9PNK5	94.8822	1.97718
E9PNK6	0.00386338	-2.41303
E9PNK7	0.000578869	-3.23742
E9PNK8	0.0282582	-1.54885
E9PNK9	32.3573	1.50997
E9PNL0	45.911	1.66192
E9PNL1	17.3574	1.23948
E9PNL2	0.0135646	-1.86759
E9PNL3	77.5076	1.88934
E9PNL8	34.0676	1.53234
E9PNM0	11.0326	1.04268
E9PNM1	22.778	1.35751
E9PNM2	0	NA
E9PNM3	1.8039	0.256212
E9PNM4	2.51067	0.39979
E9PNM5	0	NA
E9PNM6	29.8279	1.47462
E9PNM7	11.0913	1.04498
E9PNM8	0.00919821	-2.0363
E9PNM9	0.117756	-0.929017
E9PNN0	14.9304	1.17407
E9PNN2	0.120098	-0.920466
E9PNN3	1.45935	0.16416
E9PNN5	0.134558	-0.87109
E9PNN6	0	NA
E9PNN7	34.4282	1.53691
E9PNN8	9.15085	0.961461
E9PNN9	0.0013474	-2.8705
E9PNP0	14.7873	1.16989
E9PNP2	174.166	2.24096
E9PNP4	0.439397	-0.357143
E9PNP5	14.9904	1.17581
E9PNP6	54.5252	1.7366
E9PNP9	0.0124008	-1.90655
E9PNQ4	0	NA
E9PNQ5	2.91216	0.464216
E9PNQ7	0	NA
E9PNQ8	0	NA
E9PNQ9	0.00386338	-2.41303
E9PNR1	2.8968	0.461918
E9PNR2	2.55668	0.407677
E9PNR6	37.1188	1.56959
E9PNR7	0.763282	-0.117315
E9PNR8	47.4815	1.67652
E9PNR9	47.7251	1.67875
E9PNS0	1.70262	0.231119
E9PNS2	55.5678	1.74482
E9PNS3	6.22418	0.794082
E9PNS4	66.6718	1.82394
E9PNS6	55.5678	1.74482
E9PNS8	75.572	1.87836
E9PNS9	0	NA
E9PNT0	0.828495	-0.0817103
E9PNT1	22.1017	1.34442
E9PNT2	23.4807	1.37071
E9PNT4	3.53857	0.548827
E9PNT5	0.873803	-0.0585867
E9PNT7	2.30987	0.363588
E9PNT9	4.29567	0.633031
E9PNU0	77.5076	1.88934
E9PNU1	0.28424	-0.546315
E9PNU3	0.125029	-0.902988
E9PNU4	13.0679	1.1162
E9PNU5	10.7556	1.03164
E9PNU6	37.2548	1.57118
E9PNU7	15.7896	1.19837
E9PNV2	1.25771	0.099579
E9PNV3	0.439397	-0.357143
E9PNV4	94.8822	1.97718
E9PNV5	0.0227275	-1.64345
E9PNV6	3.87625	0.588412
E9PNV7	6.35704	0.803255
E9PNV8	0	NA
E9PNV9	0.00372825	-2.42849
E9PNW0	51.6772	1.7133
E9PNW1	0	NA
E9PNW2	2.0582	0.313488
E9PNW5	0.139792	-0.854517
E9PNW6	144.41	2.1596
E9PNW8	12.411	1.09381
E9PNW9	3.47667	0.541163
E9PNX0	0.018826	-1.72524
E9PNX1	8.16649	0.912035
E9PNX2	2.30987	0.363588
E9PNX5	7.09514	0.850961
E9PNX6	23.4807	1.37071
E9PNX7	0.00919821	-2.0363
E9PNX8	0.0145233	-1.83793
E9PNX9	40.4498	1.60692
E9PNY0	1.62349	0.21045
E9PNY1	47.382	1.67561
E9PNY3	10.5675	1.02397
E9PNY4	0.828495	-0.0817103
E9PNY5	0.0648304	-1.18822
E9PNY6	14.2047	1.15243
E9PNY7	80.4153	1.90534
E9PNY8	102.491	2.01068
E9PNY9	0	NA
E9PNZ0	74.1264	1.86997
E9PNZ1	16.1273	1.20756
E9PNZ3	34.0676	1.53234
E9PNZ4	19.7636	1.29587
E9PNZ9	11.7527	1.07014
E9PP00	0.0567059	-1.24637
E9PP02	24.7438	1.39347
E9PP05	0	NA
E9PP06	4.18041	0.621219
E9PP07	0.0145233	-1.83793
E9PP09	25.8406	1.4123
E9PP10	0.868502	-0.0612289
E9PP11	9.25045	0.966163
E9PP13	2.92949	0.466791
E9PP14	53.4153	1.72767
E9PP15	4.04331	0.606737
E9PP16	1.47221	0.167969
E9PP18	13.0679	1.1162
E9PP19	5.27641	0.722338
E9PP20	3.48065	0.54166
E9PP21	15.9413	1.20252
E9PP22	51.6772	1.7133
E9PP24	2.0582	0.313488
E9PP25	3.35455	0.525634
E9PP30	1.62349	0.21045
E9PP32	0.509512	-0.292846
E9PP33	1.26117	0.100772
E9PP34	1.62349	0.21045
E9PP36	1518.22	3.18134
E9PP40	45.911	1.66192
E9PP42	11.2843	1.05247
E9PP43	58.2731	1.76547
E9PP44	15.4831	1.18986
E9PP45	16.4745	1.21681
E9PP47	19.5485	1.29111
E9PP49	0	NA
E9PP50	102.569	2.01102
E9PP51	0.188712	-0.7242
E9PP52	2.64378	0.422226
E9PP54	1.70262	0.231119
E9PP55	3.97277	0.599094
E9PP56	0.0227221	-1.64355
E9PP57	0.936422	-0.0285283
E9PP60	53.4153	1.72767
E9PP61	4.58169	0.661026
E9PP62	3.35455	0.525634
E9PP63	20.8595	1.3193
E9PP66	6.35704	0.803255
E9PP67	6.22418	0.794082
E9PP68	0	NA
E9PP69	1.36764	0.135971
E9PP71	0.0116194	-1.93481
E9PP73	20.8595	1.3193
E9PP74	3.31278	0.520193
E9PP75	2.00758	0.302673
E9PP76	18.6367	1.27037
E9PP77	10.6025	1.02541
E9PP78	32.3573	1.50997
E9PP79	14.5183	1.16192
E9PP80	4.35861	0.639348
E9PP81	4.42407	0.645822
E9PP83	24.8477	1.39529
E9PP85	0.651139	-0.186326
E9PP87	4.05656	0.608158
E9PP88	3.31278	0.520193
E9PP89	0	NA
E9PP91	1.47379	0.168437
E9PP93	13.6463	1.13501
E9PP94	9.5547	0.980217
E9PP95	0	NA
E9PP96	4.35861	0.639348
E9PP97	0.0873333	-1.05882
E9PP98	20.6659	1.31525
E9PP99	0	NA
E9PPA0	4.02271	0.604519
E9PPA1	2.95379	0.470379
E9PPA2	0	NA
E9PPA4	277.418	2.44313
E9PPA5	1.25655	0.0991799
E9PPB0	4.88584	0.688939
E9PPB1	18.0627	1.25678
E9PPB2	0	NA
E9PPB3	58.2731	1.76547
E9PPB5	7.10788	0.85174
E9PPB6	43.5999	1.63949
E9PPB7	0.388633	-0.41046
E9PPC1	24.5112	1.38936
E9PPC2	0.0013474	-2.8705
E9PPC3	11.4073	1.05718
E9PPC5	9.30995	0.968947
E9PPC6	0	NA
E9PPC7	0.869244	-0.0608584
E9PPC8	1.24819	0.0962799
E9PPC9	0.825724	-0.083165
E9PPD0	13.7349	1.13783
E9PPD1	44.1384	1.64482
E9PPD2	63.0846	1.79992
E9PPD4	9.25045	0.966163
E9PPD6	135.685	2.13253
E9PPD8	2.61502	0.417475
E9PPE0	135.685	2.13253
E9PPE2	6.01717	0.779393
E9PPE4	2.51067	0.39979
E9PPE6	5.39448	0.731949
E9PPE7	28.9093	1.46104
E9PPE9	17.0089	1.23068
E9PPF0	4.42407	0.645822
E9PPF1	0.107857	-0.967153
E9PPF3	0.736396	-0.132888
E9PPF5	36.9853	1.56803
E9PPF6	5.38498	0.731184
E9PPF8	11.0326	1.04268
E9PPF9	19.1052	1.28115
E9PPG1	0	NA
E9PPG2	1.55048	0.190466
E9PPG3	45.2454	1.65557
E9PPG4	0	NA
E9PPG5	5.27173	0.721953
E9PPG7	8.5479	0.93186
E9PPG8	4.99527	0.698559
E9PPG9	11.5918	1.06415
E9PPH0	4.02271	0.604519
E9PPH3	7.73671	0.888556
E9PPH5	67.7223	1.83073
E9PPH6	0.989138	-0.00474302
E9PPH8	16.4745	1.21681
E9PPH9	35.4748	1.54992
E9PPI0	0.00330857	-2.48036
E9PPI2	0.0267696	-1.57236
E9PPI4	27.5915	1.44078
E9PPI5	11.0913	1.04498
E9PPI7	3.13922	0.496822
E9PPI9	10.1942	1.00835
E9PPJ0	130.05	2.11411
E9PPJ5	3.26211	0.513498
E9PPJ6	0.401085	-0.396763
E9PPJ7	11.3558	1.05522
E9PPJ8	0.0144821	-1.83917
E9PPJ9	0.561474	-0.250671
E9PPK2	11.7527	1.07014
E9PPK3	0.744068	-0.128387
E9PPK6	56.0573	1.74863
E9PPK9	7.09514	0.850961
E9PPL0	0.125029	-0.902988
E9PPL1	55.9843	1.74807
E9PPL2	0.00919821	-2.0363
E9PPL3	6.37317	0.804355
E9PPL4	8.7244	0.940736
E9PPL6	7.25027	0.860354
E9PPL7	0	NA
E9PPL8	4.05656	0.608158
E9PPM1	2.64603	0.422595
E9PPM3	0.683308	-0.165384
E9PPM4	55.9843	1.74807
E9PPM7	0.0175062	-1.75681
E9PPM8	0.744068	-0.128387
E9PPM9	10.827	1.03451
E9PPN0	3.09211	0.490255
E9PPN1	5.87886	0.769293
E9PPN2	16.4745	1.21681
E9PPN3	36.228	1.55904
E9PPN5	1.27268	0.104718
E9PPN6	24.5112	1.38936
E9PPN7	5.32226	0.726096
E9PPN9	19.9902	1.30082
E9PPP2	0	NA
E9PPP3	5.16822	0.713341
E9PPP4	0	NA
E9PPP6	43.9694	1.64315
E9PPP7	2.64978	0.42321
E9PPP8	9.2823	0.967656
E9PPP9	0.25765	-0.58897
E9PPQ0	19.1052	1.28115
E9PPQ1	0.00386338	-2.41303
E9PPQ2	2.56452	0.409007
E9PPQ3	0	NA
E9PPQ4	211.014	2.32431
E9PPQ5	39.952	1.60154
E9PPQ8	26.3737	1.42117
E9PPQ9	6.12914	0.7874
E9PPR0	135.685	2.13253
E9PPR1	144.41	2.1596
E9PPR2	15.3323	1.18561
E9PPR3	0.726142	-0.138979
E9PPR4	4.05656	0.608158
E9PPR5	26.3737	1.42117
E9PPR7	11.228	1.0503
E9PPR9	0.00195601	-2.70863
E9PPS0	3.48181	0.541805
E9PPS4	0.0013474	-2.8705
E9PPS5	135.685	2.13253
E9PPS6	0.00919821	-2.0363
E9PPS7	6.35704	0.803255
E9PPS9	0.0324479	-1.48881
E9PPT0	2044.65	3.31062
E9PPT6	16.6725	1.222
E9PPT7	50.3638	1.70212
E9PPT8	23.1682	1.36489
E9PPU1	1039.88	3.01698
E9PPU2	28.9093	1.46104
E9PPU3	97.0561	1.98702
E9PPU4	319.84	2.50493
E9PPU6	50.9739	1.70735
E9PPU7	0.683308	-0.165384
E9PPV1	184.58	2.26618
E9PPV2	25.4887	1.40635
E9PPV6	8.16649	0.912035
E9PPV7	0.00603893	-2.21904
E9PPV8	28.9093	1.46104
E9PPV9	30.0347	1.47762
E9PPW0	2.10745	0.323757
E9PPW2	0	NA
E9PPW5	18.3748	1.26422
E9PPW6	11.228	1.0503
E9PPW7	28.7552	1.45872
E9PPW8	68.6037	1.83635
E9PPW9	3.00563	0.477935
E9PPX0	0.00477357	-2.32116
E9PPX1	0	NA
E9PPX2	0.18112	-0.742034
E9PPX4	2.00758	0.302673
E9PPX5	0	NA
E9PPX6	7.29239	0.86287
E9PPX7	23.0583	1.36283
E9PPX8	0.692649	-0.159487
E9PPY0	0	NA
E9PPY1	144.41	2.1596
E9PPY3	43.9694	1.64315
E9PPY4	54.3723	1.73538
E9PPY6	2330.59	3.36747
E9PPY7	58.184	1.7648
E9PPY8	6.16814	0.790154
E9PPZ0	0.118976	-0.924539
E9PPZ1	0.0587238	-1.23119
E9PPZ2	9.25045	0.966163
E9PPZ4	3.69431	0.567533
E9PPZ5	0.098579	-1.00622
E9PPZ7	144.652	2.16032
E9PPZ9	20.6051	1.31398
E9PQ00	7.07659	0.849824
E9PQ01	80.4153	1.90534
E9PQ02	25.8406	1.4123
E9PQ03	2.76891	0.442309
E9PQ05	174.166	2.24096
E9PQ06	10.5668	1.02394
E9PQ07	3.00563	0.477935
E9PQ08	3.19606	0.504616
E9PQ10	140.059	2.14631
E9PQ12	0.117756	-0.929017
E9PQ14	7.09514	0.850961
E9PQ16	1.08509	0.0354671
E9PQ18	0.936422	-0.0285283
E9PQ19	5.4715	0.738107
E9PQ20	6.35704	0.803255
E9PQ22	0.0333542	-1.47685
E9PQ25	6.22418	0.794082
E9PQ26	9.07635	0.957911
E9PQ29	8.53117	0.931008
E9PQ31	20.6051	1.31398
E9PQ33	0.00423425	-2.37322
E9PQ34	8.16649	0.912035
E9PQ35	23.8706	1.37786
E9PQ36	18.299	1.26243
E9PQ37	0.0389078	-1.40996
E9PQ38	40.4476	1.60689
E9PQ40	1.8039	0.256212
E9PQ44	1.04118	0.0175262
E9PQ46	2.64603	0.422595
E9PQ47	47.382	1.67561
E9PQ48	74.1264	1.86997
E9PQ49	144.41	2.1596
E9PQ50	14.5183	1.16192
E9PQ51	5.67014	0.753594
E9PQ52	112.088	2.04956
E9PQ53	0	NA
E9PQ55	0.314564	-0.502291
E9PQ56	36.2751	1.55961
E9PQ57	11.5918	1.06415
E9PQ58	0.341433	-0.466694
E9PQ59	28.7519	1.45867
E9PQ60	47.3527	1.67534
E9PQ61	0.0201675	-1.69535
E9PQ62	0.0145233	-1.83793
E9PQ63	38.5139	1.58562
E9PQ64	2.75499	0.44012
E9PQ67	0	NA
E9PQ69	185.233	2.26772
E9PQ70	0	NA
E9PQ71	5.61471	0.749327
E9PQ74	0.0389078	-1.40996
E9PQ75	19.202	1.28335
E9PQ76	0.0978676	-1.00936
E9PQ78	0	NA
E9PQ79	0	NA
E9PQ80	6.75566	0.829668
E9PQ82	0.439397	-0.357143
E9PQ83	5.13894	0.710874
E9PQ84	0.188712	-0.7242
E9PQ85	0	NA
E9PQ87	1.95694	0.291577
E9PQ90	22.778	1.35751
E9PQ91	18.3748	1.26422
E9PQ95	21.9986	1.34239
E9PQ96	1039.88	3.01698
E9PQ98	47.7251	1.67875
E9PQ99	0.672177	-0.172516
E9PQA0	0.351249	-0.454385
E9PQA1	10.6017	1.02537
E9PQA2	139.805	2.14552
E9PQA4	154.222	2.18815
E9PQA5	47.382	1.67561
E9PQA6	2.50291	0.398446
E9PQA7	40.6827	1.60941
E9PQA8	6.47695	0.811371
E9PQA9	0.00919821	-2.0363
E9PQB0	28.7519	1.45867
E9PQB3	24.7239	1.39312
E9PQB4	2.56452	0.409007
E9PQB5	1.87506	0.273014
E9PQB6	3.55381	0.550694
E9PQB7	102.569	2.01102
E9PQB8	6.37942	0.804781
E9PQC2	3.69431	0.567533
E9PQC4	0.509512	-0.292846
E9PQC5	1.95694	0.291577
E9PQC7	15.0572	1.17774
E9PQC8	0.125029	-0.902988
E9PQC9	144.41	2.1596
E9PQD0	77.9313	1.89171
E9PQD2	0.825724	-0.083165
E9PQD5	25.9434	1.41403
E9PQD7	2044.65	3.31062
E9PQD8	33.8546	1.52962
E9PQD9	0.726142	-0.138979
E9PQE1	0	NA
E9PQE2	0.0013474	-2.8705
E9PQE3	260.586	2.41595
E9PQE5	9.30995	0.968947
E9PQE6	0.135473	-0.868149
E9PQE7	16.1273	1.20756
E9PQE8	38.1859	1.5819
E9PQE9	45.7564	1.66045
E9PQF0	66.6718	1.82394
E9PQF2	7.09514	0.850961
E9PQF3	4.0467	0.607101
E9PQF6	61.8195	1.79113
E9PQF7	0.0364225	-1.43863
E9PQF8	45.2454	1.65557
E9PQF9	80.4153	1.90534
E9PQG0	0.0287968	-1.54066
E9PQG1	184.58	2.26618
E9PQG2	0.0013474	-2.8705
E9PQG3	63.0846	1.79992
E9PQG4	2.49993	0.397927
E9PQG5	26.3737	1.42117
E9PQH2	0.000427385	-3.36918
E9PQH4	3.48925	0.542732
E9PQH5	9.4859	0.977078
E9PQH6	7.95811	0.90081
E9PQI1	3.8342	0.583675
E9PQI2	15.5886	1.19281
E9PQI3	9.35057	0.970838
E9PQI4	174.166	2.24096
E9PQI5	6.75566	0.829668
E9PQI8	32.8594	1.51666
E9PQJ2	32.1916	1.50774
E9PQJ3	126.051	2.10055
E9PQJ6	11.4258	1.05789
E9PQJ7	174.166	2.24096
E9PQJ8	3.33592	0.523215
E9PQJ9	23.5407	1.37182
E9PQK1	0	NA
E9PQK2	0.726142	-0.138979
E9PQK3	3174.98	3.50174
E9PQK4	23.2496	1.36642
E9PQK5	1.95694	0.291577
E9PQK6	47.6348	1.67792
E9PQK7	2330.59	3.36747
E9PQL0	0.414734	-0.382231
E9PQL1	4.4665	0.649967
E9PQL4	0	NA
E9PQL5	35.4748	1.54992
E9PQL7	8.24585	0.916235
E9PQL8	6.37317	0.804355
E9PQM0	3.89844	0.590891
E9PQM3	3.47667	0.541163
E9PQM5	0.00919821	-2.0363
E9PQM6	8.08928	0.90791
E9PQM8	19.4136	1.28811
E9PQN0	0.825724	-0.083165
E9PQN2	102.589	2.0111
E9PQN4	0.534269	-0.27224
E9PQN5	10.5675	1.02397
E9PQN6	25.9434	1.41403
E9PQN9	83.0318	1.91924
E9PQP0	19.5485	1.29111
E9PQP1	135.685	2.13253
E9PQP3	102.491	2.01068
E9PQP4	6.16814	0.790154
E9PQP6	10.827	1.03451
E9PQP7	9.15085	0.961461
E9PQP8	4.42407	0.645822
E9PQP9	0.461461	-0.335865
E9PQQ0	1.08327	0.0347348
E9PQQ1	0.523985	-0.280681
E9PQQ2	4.05656	0.608158
E9PQQ4	2330.59	3.36747
E9PQQ5	18.9054	1.27659
E9PQQ6	28.9093	1.46104
E9PQQ7	0.120713	-0.918247
E9PQQ8	0.741767	-0.129732
E9PQR1	7.1899	0.856723
E9PQR2	4.17944	0.621118
E9PQR3	211.014	2.32431
E9PQR4	0.0416978	-1.37989
E9PQR5	0.104086	-0.982607
E9PQR6	0.0324479	-1.48881
E9PQR7	159.557	2.20292
E9PQR8	144.41	2.1596
E9PQR9	74.1264	1.86997
E9PQS0	0.0177774	-1.75013
E9PQS1	7.10788	0.85174
E9PQS2	0.351249	-0.454385
E9PQS3	13.7349	1.13783
E9PQS4	0	NA
E9PQS5	0.254601	-0.594139
E9PQS6	94.8822	1.97718
E9PQS7	9.63695	0.983939
E9PQT1	0.018826	-1.72524
E9PQT2	0.135473	-0.868149
E9PQT3	56.0573	1.74863
E9PQT4	1.48095	0.170539
E9PQT5	0.14075	-0.851552
E9PQT7	58.2365	1.7652
E9PQT8	214.904	2.33225
E9PQT9	0.00603893	-2.21904
E9PQU0	90.6299	1.95727
E9PQU5	49.2072	1.69203
E9PQU6	0.00919821	-2.0363
E9PQU7	0.312954	-0.504519
E9PQU9	12.0881	1.08236
E9PQV1	4.29567	0.633031
E9PQV2	7.06408	0.849056
E9PQV4	36.9853	1.56803
E9PQV5	0	NA
E9PQV7	0.0497344	-1.30334
E9PQV8	44.9312	1.65255
E9PQV9	3.65642	0.563056
E9PQW0	20.6659	1.31525
E9PQW2	0.0261886	-1.58189
E9PQW4	36.0671	1.55711
E9PQW5	1.96852	0.294139
E9PQW6	28.8242	1.45976
E9PQW7	1.25655	0.0991799
E9PQW8	0.0357517	-1.4467
E9PQX0	0.0324479	-1.48881
E9PQX1	0.0887219	-1.05197
E9PQX2	1039.88	3.01698
E9PQX3	0.00423425	-2.37322
E9PQX4	11.7273	1.0692
E9PQX5	5.27173	0.721953
E9PQX6	3.45952	0.539015
E9PQX8	11.228	1.0503
E9PQX9	154.021	2.18758
E9PQY1	0	NA
E9PQY2	5.09258	0.706938
E9PQY3	12.8502	1.10891
E9PQY4	0.181983	-0.73997
E9PQY7	2.0582	0.313488
E9PQY8	0.312954	-0.504519
E9PQY9	16.4745	1.21681
E9PQZ0	4.02271	0.604519
E9PQZ1	144.41	2.1596
E9PQZ2	0.401085	-0.396763
E9PQZ4	0.0262495	-1.58088
E9PQZ5	214.904	2.33225
E9PQZ6	1.04118	0.0175262
E9PQZ7	14.5183	1.16192
E9PQZ9	29.8279	1.47462
E9PR02	3.47667	0.541163
E9PR04	159.557	2.20292
E9PR05	44.3173	1.64657
E9PR06	3.48726	0.542484
E9PR07	4.75777	0.677403
E9PR08	0.722245	-0.141315
E9PR09	4.75777	0.677403
E9PR10	1.47379	0.168437
E9PR11	40.0775	1.6029
E9PR12	16.8301	1.22609
E9PR13	0	NA
E9PR14	0.0303613	-1.51768
E9PR16	16.814	1.22567
E9PR20	0	NA
E9PR21	25.9743	1.41454
E9PR22	0	NA
E9PR23	0.125029	-0.902988
E9PR24	6.32504	0.801063
E9PR25	12.7717	1.10625
E9PR26	75.572	1.87836
E9PR28	3.09211	0.490255
E9PR29	24.8477	1.39529
E9PR30	381.106	2.58105
E9PR32	0	NA
E9PR34	1.16454	0.0661562
E9PR36	0	NA
E9PR37	4.81731	0.682805
E9PR38	11.722	1.069
E9PR40	1.04118	0.0175262
E9PR43	0	NA
E9PR45	3.09211	0.490255
E9PR47	0.286818	-0.542394
E9PR50	0.268969	-0.570298
E9PR51	0.328634	-0.483287
E9PR52	2.00758	0.302673
E9PR53	0.330787	-0.480452
E9PR55	0.726142	-0.138979
E9PR58	4.35861	0.639348
E9PR59	0.989601	-0.0045399
E9PR63	9.30995	0.968947
E9PR64	2.51067	0.39979
E9PR67	9.20315	0.963937
E9PR69	1.15612	0.0630015
E9PR70	8.16649	0.912035
E9PR71	0.701486	-0.153981
E9PR73	4.87723	0.688173
E9PR76	163.556	2.21367
E9PR77	1.50399	0.177244
E9PR78	1.27268	0.104718
E9PR79	1.63528	0.213593
E9PR81	2.72697	0.435681
E9PR82	43.3046	1.63653
E9PR85	3.45952	0.539015
E9PR86	0.00934193	-2.02956
E9PR87	5.89478	0.770467
E9PR89	1.26117	0.100772
E9PR90	0.312954	-0.504519
E9PR91	0	NA
E9PR92	9.16004	0.961897
E9PR93	4.05185	0.607653
E9PR94	2.51067	0.39979
E9PR95	7.10788	0.85174
E9PR96	2.89744	0.462014
E9PR99	0.763282	-0.117315
E9PRA1	4.42407	0.645822
E9PRA3	13.5827	1.13298
E9PRA4	0.125029	-0.902988
E9PRA5	0.00330384	-2.48098
E9PRA6	0	NA
E9PRA7	0.972027	-0.0123215
E9PRA8	0	NA
E9PRA9	2.56452	0.409007
E9PRB0	0.0587238	-1.23119
E9PRB1	6.18858	0.791591
E9PRB3	57.3512	1.75854
E9PRB4	1.44648	0.160314
E9PRB5	0.00195601	-2.70863
E9PRB6	0	NA
E9PRB9	21.75	1.33746
E9PRC2	11.3558	1.05522
E9PRC3	3.48181	0.541805
E9PRC4	14.9904	1.17581
E9PRC7	6.16241	0.789751
E9PRC8	23.8706	1.37786
E9PRD0	3.58779	0.554826
E9PRD1	0.00622233	-2.20605
E9PRD2	114.824	2.06003
E9PRD4	9.67616	0.985703
E9PRD6	0.658952	-0.181146
E9PRD7	178.908	2.25263
E9PRD9	19.202	1.28335
E9PRE0	1.30366	0.115166
E9PRE3	1.81287	0.258366
E9PRE4	4.75777	0.677403
E9PRE5	0.736396	-0.132888
E9PRE7	0.334082	-0.476147
E9PRE9	5.90821	0.771456
E9PRF0	5.89478	0.770467
E9PRF1	74.1264	1.86997
E9PRF2	50.3638	1.70212
E9PRF4	19.4136	1.28811
E9PRF7	3.00563	0.477935
E9PRG1	0.825724	-0.083165
E9PRG2	9.63695	0.983939
E9PRG4	0.000578869	-3.23742
E9PRG6	0	NA
E9PRG8	0	NA
E9PRH0	0.000578869	-3.23742
E9PRH3	0.319361	-0.495718
E9PRH4	34.4282	1.53691
E9PRH5	48.8761	1.6891
E9PRH6	0.243125	-0.61417
E9PRH7	36.0671	1.55711
E9PRH8	0.0013474	-2.8705
E9PRH9	26.3737	1.42117
E9PRI1	43.3004	1.63649
E9PRI2	56.9969	1.75585
E9PRI3	5.67014	0.753594
E9PRI6	1.38629	0.141855
E9PRI8	9.35057	0.970838
E9PRI9	14.2047	1.15243
E9PRJ0	1.81287	0.258366
E9PRJ1	0.989601	-0.0045399
E9PRJ2	3.58779	0.554826
E9PRJ3	13.6463	1.13501
E9PRJ4	0.207399	-0.683194
E9PRJ5	5.48863	0.739464
E9PRJ7	0.41605	-0.380855
E9PRJ8	36.9853	1.56803
E9PRK0	10.2354	1.01011
E9PRK2	0.897941	-0.0467523
E9PRK3	1.17618	0.0704727
E9PRK5	19.1052	1.28115
E9PRK8	211.014	2.32431
E9PRL0	144.41	2.1596
E9PRL2	0.00603893	-2.21904
E9PRL3	4.02271	0.604519
E9PRL4	0	NA
E9PRL5	10.833	1.03475
E9PRL6	72.486	1.86025
E9PRL8	5.61471	0.749327
E9PRL9	2.00758	0.302673
E9PRM1	24.7239	1.39312
E9PRM2	5.06802	0.704838
E9PRM3	72.486	1.86025
E9PRM4	0.0261886	-1.58189
E9PRM5	0	NA
E9PRM7	2.13732	0.32987
E9PRM9	23.8706	1.37786
E9PRN0	23.8706	1.37786
E9PRN1	1.11315	0.0465534
E9PRN3	55.9843	1.74807
E9PRN7	0	NA
E9PRP1	13.5827	1.13298
E9PRP3	24.956	1.39717
E9PRP5	45.911	1.66192
E9PRP6	1.96852	0.294139
E9PRQ0	0.0283531	-1.5474
E9PRQ1	14.5183	1.16192
E9PRQ2	17.9181	1.25329
E9PRQ3	7.8595	0.895395
E9PRQ4	0	NA
E9PRQ6	6.11566	0.786443
E9PRQ7	241.816	2.38349
E9PRQ8	6.78184	0.831347
E9PRR1	383.113	2.58333
E9PRR2	1.06283	0.026465
E9PRR3	0.120713	-0.918247
E9PRR4	0.119708	-0.921875
E9PRR5	0.0389078	-1.40996
E9PRR6	2.76891	0.442309
E9PRR7	10.9455	1.03923
E9PRR9	75.4592	1.87771
E9PRS3	8.16649	0.912035
E9PRS5	0.439397	-0.357143
E9PRS6	0.00919821	-2.0363
E9PRS7	6.32504	0.801063
E9PRS8	22.2604	1.34753
E9PRS9	0.250624	-0.600978
E9PRT0	3.48726	0.542484
E9PRT1	6.68046	0.824806
E9PRT5	15.0683	1.17806
E9PRT6	0	NA
E9PRT7	0.0013474	-2.8705
E9PRT9	24.188	1.3836
E9PRU1	6.78184	0.831347
E9PRU2	1.27268	0.104718
E9PRU3	5.67014	0.753594
E9PRU5	9.3615	0.971345
E9PRU6	8.5479	0.93186
E9PRU7	1.25655	0.0991799
E9PRU9	3.09211	0.490255
E9PRV0	25.9434	1.41403
E9PRV1	0.191461	-0.71792
E9PRV3	0	NA
E9PRV6	2.77168	0.442743
E9PRV7	157.474	2.19721
E9PRV8	58.184	1.7648
E9PRW0	0.0364225	-1.43863
E9PRW1	19.1052	1.28115
E9PRW2	0.0948891	-1.02278
E9PRW3	4.18496	0.621691
E9PRW4	0.00390563	-2.40831
E9PRW5	6.37317	0.804355
E9PRW8	0.327317	-0.485032
E9PRW9	13.0679	1.1162
E9PRX0	3.00563	0.477935
E9PRX1	383.113	2.58333
E9PRX2	94.8822	1.97718
E9PRX3	0.00603893	-2.21904
E9PRX4	6.47695	0.811371
E9PRX5	4.07423	0.610046
E9PRX6	3.48925	0.542732
E9PRX8	0.328634	-0.483287
E9PRX9	0.000331106	-3.48003
E9PRY0	56.9969	1.75585
E9PRY2	0.610966	-0.213983
E9PRY3	0.0267696	-1.57236
E9PRY5	9.05218	0.956753
E9PRY8	144.41	2.1596
E9PRY9	10.6025	1.02541
E9PRZ0	12.1205	1.08352
E9PRZ1	3.52718	0.547428
E9PRZ2	5.4715	0.738107
E9PRZ4	0.0655059	-1.18372
E9PRZ5	1.36241	0.134309
E9PRZ6	10.183	1.00788
E9PRZ7	4.75777	0.677403
E9PRZ9	10.6017	1.02537
E9PS00	3.69431	0.567533
E9PS02	3.35455	0.525634
E9PS05	0	NA
E9PS06	3.00563	0.477935
E9PS08	241.816	2.38349
E9PS09	14.5183	1.16192
E9PS11	24.7438	1.39347
E9PS12	0	NA
E9PS14	0	NA
E9PS15	0.233665	-0.631406
E9PS17	36.228	1.55904
E9PS18	14.5183	1.16192
E9PS21	1.59911	0.203878
E9PS22	0.0227221	-1.64355
E9PS23	102.569	2.01102
E9PS24	3.42236	0.534326
E9PS27	3.00633	0.478037
E9PS29	6.37317	0.804355
E9PS30	77.9313	1.89171
E9PS31	1.01713	0.00737687
E9PS32	58.2731	1.76547
E9PS33	13.1132	1.11771
E9PS34	51.6772	1.7133
E9PS35	10.1609	1.00693
E9PS38	0	NA
E9PS39	6.37317	0.804355
E9PS41	38.6637	1.5873
E9PS42	15.9413	1.20252
E9PS44	5.71835	0.757271
E9PS45	65.8171	1.81834
E9PS47	2.56598	0.409254
E9PS48	10.8989	1.03738
E9PS50	1205.98	3.08134
E9PS51	3.47667	0.541163
E9PS52	2.17208	0.336875
E9PS53	3.4738	0.540805
E9PS54	0.989601	-0.0045399
E9PS55	2.64603	0.422595
E9PS56	10.6524	1.02745
E9PS57	0.288153	-0.540377
E9PS58	20.3707	1.30901
E9PS59	19.4136	1.28811
E9PS60	2.49993	0.397927
E9PS61	24.188	1.3836
E9PS62	13.5827	1.13298
E9PS63	1.25771	0.099579
E9PS65	2330.59	3.36747
E9PS66	7.67376	0.885008
E9PS67	6.35704	0.803255
E9PS69	22.778	1.35751
E9PS70	0.268969	-0.570298
E9PS71	31.3743	1.49657
E9PS73	0.977158	-0.0100351
E9PS74	2.51067	0.39979
E9PS75	19.7636	1.29587
E9PS76	77.9313	1.89171
E9PS77	40.6827	1.60941
E9PS81	4.88584	0.688939
E9PS82	2.73118	0.436351
E9PS85	3.09211	0.490255
E9PS86	9.48564	0.977067
E9PS87	43.9694	1.64315
E9PS88	2.64378	0.422226
E9PS89	0.25765	-0.58897
E9PS90	0	NA
E9PS92	1.48095	0.170539
E9PS93	13.1132	1.11771
E9PS95	18.299	1.26243
E9PS96	0.0592986	-1.22696
E9PS97	0.0545247	-1.26341
E9PS98	0.216258	-0.665029
E9PS99	2.0582	0.313488
E9PSA0	12.7063	1.10402
E9PSA1	13.6463	1.13501
E9PSA4	40.4476	1.60689
E9PSA5	3.58779	0.554826
E9PSA6	24.7239	1.39312
E9PSA8	34.4282	1.53691
E9PSA9	0.417342	-0.379508
E9PSB1	79.5838	1.90082
E9PSB3	56.9969	1.75585
E9PSB4	153.141	2.18509
E9PSB5	1.27268	0.104718
E9PSB6	0.459259	-0.337942
E9PSB7	294.174	2.4686
E9PSB8	0.0978676	-1.00936
E9PSB9	3.48726	0.542484
E9PSC0	7.14785	0.854175
E9PSC1	6.78184	0.831347
E9PSC3	7.10788	0.85174
E9PSC6	20.6659	1.31525
E9PSC7	13.7349	1.13783
E9PSC8	35.4748	1.54992
E9PSC9	9.07635	0.957911
E9PSD1	37.2548	1.57118
E9PSD2	6.18858	0.791591
E9PSD3	43.8969	1.64243
E9PSD4	0.00876933	-2.05703
E9PSD5	39.952	1.60154
E9PSD6	19.1052	1.28115
E9PSD7	1.11214	0.0461613
E9PSE0	9.07635	0.957911
E9PSE1	11.7527	1.07014
E9PSE2	16.1273	1.20756
E9PSE3	36.3622	1.56065
E9PSE4	94.8822	1.97718
E9PSE5	41.6836	1.61997
E9PSE6	11.0326	1.04268
E9PSE7	28.9093	1.46104
E9PSE8	49.2072	1.69203
E9PSE9	0	NA
E9PSF0	10.833	1.03475
E9PSF1	17.7024	1.24803
E9PSF2	0.864701	-0.0631342
E9PSF3	17.9516	1.2541
E9PSF4	1039.88	3.01698
E9PSF8	10.164	1.00706
E9PSG0	0.00035184	-3.45365
E9PSG2	0	NA
E9PSG5	25.9743	1.41454
E9PSG6	11.3558	1.05522
E9PSG7	11.7527	1.07014
E9PSG8	28.9093	1.46104
E9PSH0	23.2496	1.36642
E9PSH1	22.778	1.35751
E9PSH3	0.692649	-0.159487
E9PSH4	163.556	2.21367
E9PSH6	0.0784029	-1.10567
E9PSH7	6.32504	0.801063
E9PSH8	498.536	2.6977
E9PSH9	2.51067	0.39979
E9PSI0	125.975	2.10028
E9PSI2	32.2934	1.50911
E9PSI3	16.814	1.22567
F1D8N1	2.95379	0.470379
F1D8N3	0.000208421	-3.68106
F1D8N4	11.6214	1.06526
F1D8N6	1.38318	0.140879
F1D8N9	6.25619	0.79631
F1D8P1	18.0957	1.25757
F1D8P2	28.6707	1.45744
F1D8P4	0	NA
F1D8P6	5.49658	0.740093
F1D8P8	0.169156	-0.771714
F1D8P9	0.206757	-0.684539
F1D8Q4	0	NA
F1D8Q5	1.19708	0.0781248
F1D8Q7	0	NA
F1D8Q9	0	NA
F1D8R0	0	NA
F1D8R3	0.16297	-0.787891
F1D8R5	0	NA
F1D8R6	0	NA
F1D8R8	0.00978044	-2.00964
F1D8R9	0.000427385	-3.36918
F1D8S0	0.0084234	-2.07451
F1D8S2	0	NA
F1D8S3	17.6806	1.2475
F1D8S4	3.76604	0.575885
F1D8S6	0.000116289	-3.93446
F1D8S7	5.57152	0.745974
F1D8T0	0	NA
F1D8T1	0	NA
F1DAL1	0	NA
F1DAL2	1.38318	0.140879
F1DAL7	0	NA
F1DAL9	0	NA
F1DAM0	0.00978044	-2.00964
F1DAM1	0.0084234	-2.07451
F1DAM3	9.79615	0.991055
F1DAM5	0.0384899	-1.41465
F1DAM6	0	NA
F1DSG4	0	NA
F1LJ00	1.25771	0.099579
F1LLU4	0.199971	-0.699033
F1LLU5	0.639586	-0.194101
F1LLU6	18.9192	1.2769
F1LLU7	24.7205	1.39306
F1LLU8	17.1918	1.23532
F1T0A0	0	NA
F1T0A1	0	NA
F1T0A2	0.0392728	-1.40591
F1T0B5	0	NA
F1T0B6	0	NA
F1T0C4	0	NA
F1T0C9	0.00381352	-2.41867
F1T0D1	0.00381352	-2.41867
F1T0D2	0.942794	-0.0255832
F1T0D3	0.942794	-0.0255832
F1T0D4	0.942794	-0.0255832
F1T0D5	0.00721086	-2.14201
F1T0D7	0.00721086	-2.14201
F1T0D9	0.00721086	-2.14201
F1T0E5	0	NA
F1T0F0	20.3822	1.30925
F1T0F2	0.0476973	-1.32151
F1T0F3	0.995285	-0.00205276
F1T0F5	0.0615808	-1.21055
F1T0F7	0.0268838	-1.57051
F1T0F8	0.00318923	-2.49631
F1T0G3	0.0467954	-1.3298
F1T0G5	2.71588	0.433911
F1T0G6	11.5971	1.06435
F1T0H3	0	NA
F1T0H4	0.104505	-0.980865
F1T0H7	0.0619845	-1.20772
F1T0I1	42.2911	1.62625
F1T0I5	0.0714672	-1.14589
F1T0J1	0.00821553	-2.08536
F1T0J3	0.176892	-0.752292
F1T0J4	0.0041076	-2.38641
F1T0K3	0.00241766	-2.6166
F1T0K5	0	NA
F1T0L0	0	NA
F1T0L2	3.01925	0.4799
F1T0L8	0	NA
F2YGU0	0.481236	-0.317642
F2YGU2	16.7562	1.22417
F2Z295	13.5945	1.13336
F2Z296	0	NA
F2Z297	6.37179	0.804261
F2Z298	6.70975	0.826706
F2Z299	1.48636	0.172124
F2Z2A0	0.0242289	-1.61567
F2Z2A1	3.07681	0.488101
F2Z2A2	10.3038	1.013
F2Z2A3	0	NA
F2Z2A4	4.92684	0.692568
F2Z2A5	18.9771	1.27823
F2Z2A9	22.3957	1.35016
F2Z2B0	69.0722	1.8393
F2Z2B1	0.0131847	-1.87993
F2Z2B3	62.8507	1.79831
F2Z2B4	0	NA
F2Z2B6	0.0419522	-1.37725
F2Z2B7	15.5538	1.19184
F2Z2B9	12.9081	1.11086
F2Z2C0	26.699	1.4265
F2Z2C1	0.870403	-0.0602798
F2Z2C2	10.2117	1.0091
F2Z2C3	5.00726	0.699601
F2Z2C5	5.30219	0.724455
F2Z2C6	35.5487	1.55082
F2Z2C7	3.40027	0.531513
F2Z2C8	0	NA
F2Z2C9	24.7456	1.3935
F2Z2D2	0.00436438	-2.36008
F2Z2D3	6.35232	0.802933
F2Z2D4	1.49783	0.175462
F2Z2D6	8.5479	0.93186
F2Z2D7	0	NA
F2Z2E0	0.0513429	-1.28952
F2Z2E2	0.486776	-0.312671
F2Z2E3	13.1274	1.11818
F2Z2E4	4.32006	0.635489
F2Z2E5	14.8294	1.17112
F2Z2E7	3.6476	0.562007
F2Z2E8	17.6496	1.24674
F2Z2F0	50.3635	1.70212
F2Z2F1	0.0756395	-1.12125
F2Z2F4	0.0137854	-1.86058
F2Z2F6	2.00634	0.302406
F2Z2F7	0.185674	-0.731249
F2Z2F8	1.0937	0.0388992
F2Z2F9	2.17689	0.337836
F2Z2G0	128.96	2.11046
F2Z2G2	1358.38	3.13302
F2Z2G3	0	NA
F2Z2G4	0.0057048	-2.24376
F2Z2G5	0.0057048	-2.24376
F2Z2H0	3.0351	0.482173
F2Z2H1	0.00221444	-2.65474
F2Z2H3	21.3732	1.32987
F2Z2H4	3.74773	0.573768
F2Z2H5	0	NA
F2Z2H9	0.992922	-0.003085
F2Z2I0	17.7237	1.24855
F2Z2I2	2.70179	0.431651
F2Z2I4	0	NA
F2Z2I8	84.3667	1.92617
F2Z2I9	3.47553	0.541021
F2Z2J0	22.3347	1.34898
F2Z2J1	0.267933	-0.571973
F2Z2J2	30.9658	1.49088
F2Z2J3	3.98174	0.600073
F2Z2J7	0.105416	-0.977094
F2Z2J8	3.0351	0.482173
F2Z2K0	11.5454	1.06241
F2Z2K2	7.49293	0.874651
F2Z2K5	0.00408187	-2.38914
F2Z2K6	9.55823	0.980377
F2Z2K7	39.4846	1.59643
F2Z2K8	17.0539	1.23182
F2Z2L0	2.97131	0.472948
F2Z2L1	13.4485	1.12867
F2Z2L2	9.22205	0.964827
F2Z2L3	0	NA
F2Z2L5	3.67029	0.564701
F2Z2L7	1.3129	0.118231
F2Z2L8	19.6586	1.29355
F2Z2M1	44.5013	1.64837
F2Z2M2	30.1088	1.47869
F2Z2M3	93.0874	1.96889
F2Z2M5	2.01388	0.304033
F2Z2M6	0.00109808	-2.95937
F2Z2M7	4.87142	0.687655
F2Z2N0	1.06993	0.0293564
F2Z2N5	1.21374	0.0841244
F2Z2N6	1.3129	0.118231
F2Z2N8	0.00277941	-2.55605
F2Z2P2	9.66939	0.985399
F2Z2P5	5.20429	0.716361
F2Z2P8	1.52948	0.184543
F2Z2Q0	0.207625	-0.68272
F2Z2Q1	1.74004	0.24056
F2Z2Q2	0	NA
F2Z2Q5	228.235	2.35838
F2Z2Q6	13.6141	1.13399
F2Z2Q7	0	NA
F2Z2Q8	0.158034	-0.80125
F2Z2Q9	56.5328	1.7523
F2Z2R0	0.000141999	-3.84771
F2Z2R1	7.961	0.900968
F2Z2R4	2.52068	0.401518
F2Z2R5	0.0524935	-1.27989
F2Z2R8	179.785	2.25475
F2Z2R9	56.5328	1.7523
F2Z2S1	0.41555	-0.381377
F2Z2S2	7.14511	0.854009
F2Z2S5	0.107465	-0.968733
F2Z2S8	1039.88	3.01698
F2Z2T0	9.50366	0.977891
F2Z2T1	16.3516	1.21356
F2Z2T2	7.10522	0.851577
F2Z2T3	27.2036	1.43463
F2Z2T4	1.60577	0.205683
F2Z2U1	0	NA
F2Z2U4	11.2282	1.05031
F2Z2U6	6.93692	0.841166
F2Z2V0	33.4349	1.5242
F2Z2V1	0.0343861	-1.46362
F2Z2V2	9.9528	0.997945
F2Z2V3	51.3695	1.7107
F2Z2V4	22.9113	1.36005
F2Z2V6	167.959	2.2252
F2Z2V7	0	NA
F2Z2V8	0.556395	-0.254616
F2Z2W4	11.3363	1.05447
F2Z2W5	17.7237	1.24855
F2Z2W6	219.196	2.34083
F2Z2W7	65.1491	1.81391
F2Z2W8	0	NA
F2Z2X0	6.37179	0.804261
F2Z2X2	0.105416	-0.977094
F2Z2X3	29.5899	1.47114
F2Z2X5	0	NA
F2Z2X6	0	NA
F2Z2X7	0.000458341	-3.33881
F2Z2X8	0	NA
F2Z2X9	33.935	1.53065
F2Z2Y0	0.0403643	-1.394
F2Z2Y1	0	NA
F2Z2Y2	1.30727	0.116365
F2Z2Y3	8.59582	0.934287
F2Z2Y4	12.9586	1.11256
F2Z2Y5	219.196	2.34083
F2Z2Y6	52.2989	1.71849
F2Z2Y8	6.22418	0.794082
F2Z2Y9	0.0230093	-1.6381
F2Z2Z1	23.1402	1.36437
F2Z2Z2	2.60424	0.415681
F2Z2Z3	1.73602	0.239554
F2Z2Z5	119.536	2.0775
F2Z2Z6	0	NA
F2Z2Z7	2.30379	0.362442
F2Z2Z8	294.402	2.46894
F2Z2Z9	0.0440454	-1.3561
F2Z302	8.63229	0.936126
F2Z303	18.1121	1.25797
F2Z305	2.41178	0.382338
F2Z306	0.205537	-0.68711
F2Z307	0	NA
F2Z309	1.3129	0.118231
F2Z311	21.328	1.32895
F2Z314	0.0109971	-1.95872
F2Z316	2.39276	0.3789
F2Z322	21.2319	1.32699
F2Z324	0	NA
F2Z328	38.6707	1.58738
F2Z329	2.85623	0.455793
F2Z333	5.34568	0.728003
F2Z334	0	NA
F2Z337	0.0756395	-1.12125
F2Z340	0.839618	-0.0759184
F2Z341	3.3075	0.519499
F2Z344	8.64144	0.936586
F2Z346	0.0357517	-1.4467
F2Z349	0	NA
F2Z350	0.0928493	-1.03222
F2Z354	6.7624	0.830101
F2Z355	1.08042	0.0335907
F2Z356	17.5942	1.24537
F2Z357	0.00902187	-2.0447
F2Z360	13.9766	1.1454
F2Z361	30.718	1.48739
F2Z363	1.14168	0.0575456
F2Z364	0.0255924	-1.59189
F2Z366	28.1104	1.44887
F2Z371	2.99226	0.475999
F2Z381	0.0412872	-1.38419
F2Z385	2.89379	0.461467
F2Z388	847.433	2.92811
F2Z389	3.23178	0.509441
F2Z390	2.28593	0.359063
F2Z391	0.0138019	-1.86006
F2Z393	30.3502	1.48216
F2Z395	6.93137	0.840819
F2Z397	4.58115	0.660974
F2Z3A1	4.59899	0.662662
F2Z3A3	0.0172886	-1.76224
F2Z3A4	0.0146425	-1.83438
F2Z3A7	38.5386	1.5859
F2Z3A8	3.35149	0.525238
F2Z3A9	27.2036	1.43463
F2Z3B9	36.6471	1.56404
F2Z3C0	122.608	2.08852
F2Z3C1	0	NA
F2Z3C3	0.47406	-0.324166
F2Z3C5	0.992922	-0.003085
F2Z3C6	54.3723	1.73538
F2Z3C8	0.184494	-0.734018
F2Z3C9	0.0618784	-1.20846
F2Z3D1	3.08825	0.489713
F2Z3D2	1.94511	0.288943
F2Z3D4	179.785	2.25475
F2Z3D5	9.3382	0.970263
F2Z3D8	1.06993	0.0293564
F2Z3E0	2.73179	0.436447
F2Z3E1	0.793157	-0.100641
F2Z3E2	2.30379	0.362442
F2Z3E3	51.3695	1.7107
F2Z3E4	39.5661	1.59732
F2Z3E5	1.06993	0.0293564
F2Z3E6	119.536	2.0775
F2Z3E8	15.3057	1.18485
F2Z3F0	3.32608	0.521933
F2Z3F2	5.79641	0.763159
F2Z3F5	151.042	2.1791
F2Z3F7	16.3084	1.21241
F2Z3G0	0.482087	-0.316874
F2Z3G3	15.1567	1.18061
F2Z3G4	9.1495	0.961397
F2Z3G6	2.82202	0.450561
F2Z3G8	23.1402	1.36437
F2Z3G9	11.7217	1.06899
F2Z3H0	8.69546	0.939293
F2Z3H1	22.2837	1.34799
F2Z3H2	2.82202	0.450561
F2Z3H5	30.8257	1.48891
F2Z3H6	16.1189	1.20733
F2Z3H8	0.11379	-0.943895
F2Z3I1	0.00584603	-2.23314
F2Z3I2	0	NA
F2Z3I4	15.0178	1.17661
F2Z3I5	0.47406	-0.324166
F2Z3I6	30.577	1.4854
F2Z3I7	7.86514	0.895706
F2Z3I8	13.3079	1.12411
F2Z3I9	0.870403	-0.0602798
F2Z3J0	0.00863541	-2.06372
F2Z3J2	16.0883	1.20651
F2Z3J4	16.0205	1.20468
F2Z3J6	3.25005	0.51189
F2Z3J7	27.2036	1.43463
F2Z3J9	0	NA
F2Z3K0	0.698744	-0.155682
F2Z3K6	3.76999	0.57634
F2Z3K7	2.00634	0.302406
F2Z3K8	0.124435	-0.905057
F2Z3L2	5.43411	0.735128
F2Z3L3	0	NA
F2Z3L4	7.07659	0.849824
F2Z3L6	19.5976	1.2922
F2Z3L7	1.50594	0.177807
F2Z3L8	82.5229	1.91657
F2Z3L9	66.1086	1.82026
F2Z3M0	5.87886	0.769293
F2Z3M3	0.0929313	-1.03184
F2Z3M5	7.75537	0.889603
F2Z3M9	7.86986	0.895967
F2Z3N0	0	NA
F2Z3N2	0.205537	-0.68711
F2Z3N3	0.00432205	-2.36431
F2Z3N7	28.1114	1.44888
F2Z3N8	0.0419522	-1.37725
F2Z3N9	8.69546	0.939293
F2Z3P0	0.743714	-0.128594
F2Z3P2	18.1121	1.25797
F2Z3P3	11.001	1.04143
F2Z3P4	22.2837	1.34799
F2Z3P7	13.6141	1.13399
F2Z3P9	54.5006	1.7364
F2Z3Q0	0.0386706	-1.41262
F2Z3Q2	3.28541	0.51659
F2Z3Q3	2.82202	0.450561
F2Z3Q4	7.07963	0.85001
F5GWA2	65.5507	1.81658
F5GWA4	14.1468	1.15066
F5GWA7	131.477	2.11885
F5GWB1	0.617484	-0.209375
F5GWB4	1.8922	0.276968
F5GWB7	0.803743	-0.0948828
F5GWB9	0.0123221	-1.90931
F5GWC3	10.9228	1.03833
F5GWC9	1.11646	0.0478434
F5GWD3	10.9054	1.03764
F5GWD4	4.07423	0.610046
F5GWD8	26.5332	1.42379
F5GWD9	98.2614	1.99238
F5GWE3	2.00463	0.302035
F5GWE9	0.0100997	-1.99569
F5GWF3	15.3057	1.18485
F5GWF6	66.5438	1.82311
F5GWF7	1.77608	0.249464
F5GWF8	16.2224	1.21012
F5GWG1	1.12097	0.0495951
F5GWG3	0.00257711	-2.58887
F5GWG6	0	NA
F5GWG7	5.71527	0.757037
F5GWH2	4.33404	0.636893
F5GWH4	3.52749	0.547466
F5GWH5	3.75517	0.57463
F5GWH6	5.37156	0.7301
F5GWH7	21.8519	1.33949
F5GWH8	29.8198	1.4745
F5GWI0	48.281	1.68378
F5GWI2	0.0119734	-1.92178
F5GWI4	2.74512	0.438561
F5GWI9	5.37538	0.730409
F5GWJ3	0	NA
F5GWJ4	38.7753	1.58856
F5GWJ5	8.73058	0.941043
F5GWK2	65.5507	1.81658
F5GWK5	0.883855	-0.0536188
F5GWK6	14.1468	1.15066
F5GWL0	0.581129	-0.235727
F5GWL1	0.000153665	-3.81343
F5GWL3	0	NA
F5GWL5	1.99417	0.299762
F5GWM4	42.1699	1.625
F5GWM5	8.83408	0.946161
F5GWM6	31.0769	1.49244
F5GWN1	10.9964	1.04125
F5GWN4	10.852	1.03551
F5GWN5	6.87673	0.837382
F5GWN9	42.0532	1.6238
F5GWQ2	10.852	1.03551
F5GWQ4	2.17508	0.337476
F5GWR1	0.617484	-0.209375
F5GWR3	0.0125156	-1.90255
F5GWR6	0.00447519	-2.34919
F5GWR7	0.000542094	-3.26593
F5GWS2	1.31077	0.117528
F5GWS4	1.03126	0.0133673
F5GWS6	0.170537	-0.768181
F5GWS9	17.0327	1.23128
F5GWT0	0	NA
F5GWT2	60.2605	1.78003
F5GWT4	25.6229	1.40863
F5GWT5	11.8921	1.07526
F5GWT8	0	NA
F5GWU2	0.483783	-0.31535
F5GWU3	27.3193	1.43647
F5GWU4	0.16544	-0.78136
F5GWU8	30.2128	1.48019
F5GWV0	5.45785	0.737022
F5GWV1	22.186	1.34608
F5GWV3	0.97639	-0.0103768
F5GWV8	4.26332	0.629748
F5GWW2	139.91	2.14585
F5GWX2	2.55955	0.408164
F5GWX5	1.29582	0.112544
F5GWY6	23.4423	1.37
F5GWZ1	3.71056	0.569439
F5GWZ9	42.1699	1.625
F5GX00	0.0148715	-1.82765
F5GX08	4.88342	0.688724
F5GX09	24.7932	1.39433
F5GX11	0.496191	-0.304351
F5GX12	77.4023	1.88875
F5GX14	93.1396	1.96913
F5GX19	19.8178	1.29705
F5GX20	5.85398	0.767451
F5GX23	0.799169	-0.0973611
F5GX24	5.32654	0.726446
F5GX26	0.323774	-0.489757
F5GX28	1.27617	0.105908
F5GX29	6.44673	0.809339
F5GX30	173.706	2.23981
F5GX32	2.64484	0.4224
F5GX34	0.269003	-0.570243
F5GX35	10.9054	1.03764
F5GX38	2.08318	0.318728
F5GX39	84.1554	1.92508
F5GX40	15.2253	1.18257
F5GX41	0.145597	-0.836847
F5GX43	2.95179	0.470086
F5GX45	112.553	2.05136
F5GX47	41.1583	1.61446
F5GX48	11.5315	1.06189
F5GX50	0.843226	-0.074056
F5GX51	31.2071	1.49425
F5GX56	8.03219	0.904834
F5GX58	5.30896	0.725009
F5GX61	12.9197	1.11125
F5GX62	30.2128	1.48019
F5GX71	42.5234	1.62863
F5GX73	0.0159561	-1.79707
F5GX75	0.36503	-0.437672
F5GX76	2.08318	0.318728
F5GX79	23.4423	1.37
F5GX80	20.2776	1.30702
F5GX83	0.421032	-0.375684
F5GX86	0.362218	-0.44103
F5GX87	29.8198	1.4745
F5GX88	1.57783	0.19806
F5GX94	13.3943	1.12692
F5GX95	2.64484	0.4224
F5GX96	4.26332	0.629748
F5GX99	1.06679	0.0280792
F5GXA0	0.129891	-0.886421
F5GXA3	68.2776	1.83428
F5GXA4	0.266415	-0.574441
F5GXB1	23.4962	1.371
F5GXB6	10.2704	1.01159
F5GXB9	31.0769	1.49244
F5GXC0	3.17662	0.501966
F5GXC1	0.553216	-0.257105
F5GXC2	4.99611	0.698632
F5GXC4	40.2363	1.60462
F5GXC5	0.580265	-0.236373
F5GXC6	3.97479	0.599314
F5GXC7	139.91	2.14585
F5GXD1	0.80357	-0.0949763
F5GXD4	112.935	2.05283
F5GXD8	61.2644	1.78721
F5GXD9	5.9505	0.774553
F5GXE0	173.706	2.23981
F5GXE1	10.9228	1.03833
F5GXE4	1.72721	0.237344
F5GXE5	0.129278	-0.888476
F5GXE6	0.248464	-0.604736
F5GXF0	0.235175	-0.628608
F5GXF5	14.3828	1.15784
F5GXF6	25.7683	1.41108
F5GXF8	4.08852	0.611567
F5GXG1	156.799	2.19534
F5GXG2	1.66255	0.220775
F5GXG4	18.2726	1.2618
F5GXG5	0.989138	-0.00474302
F5GXG6	10.9054	1.03764
F5GXH2	139.91	2.14585
F5GXH6	26.5332	1.42379
F5GXI7	7.37379	0.867691
F5GXI8	5.9505	0.774553
F5GXJ1	12.9809	1.1133
F5GXJ3	14.3342	1.15637
F5GXJ8	21.3129	1.32864
F5GXJ9	0.37831	-0.422152
F5GXK3	0.000163271	-3.78709
F5GXK4	9.93082	0.996985
F5GXK6	0.617484	-0.209375
F5GXK7	801.47	2.90389
F5GXL1	52.1681	1.71741
F5GXL3	12.7098	1.10414
F5GXL4	0	NA
F5GXL6	21.3129	1.32864
F5GXM3	22.7168	1.35635
F5GXN9	0.181453	-0.741236
F5GXP0	0.0250967	-1.60038
F5GXP1	0	NA
F5GXP7	0.0037986	-2.42038
F5GXP8	0.0037986	-2.42038
F5GXQ0	22.8187	1.35829
F5GXQ5	0	NA
F5GXQ8	12.3987	1.09338
F5GXR3	5.69107	0.755194
F5GXS0	0.077682	-1.10968
F5GXS2	19.3311	1.28626
F5GXS6	17.3738	1.2399
F5GXS8	5.13851	0.710837
F5GXS9	62.8102	1.79803
F5GXT0	7.0804	0.850058
F5GXT1	0.586735	-0.231558
F5GXT2	0.125352	-0.90187
F5GXT4	0.0037986	-2.42038
F5GXT5	14.4666	1.16037
F5GXT6	0.421032	-0.375684
F5GXT7	40.1945	1.60417
F5GXT8	0.843226	-0.074056
F5GXT9	2.77135	0.442691
F5GXU0	173.706	2.23981
F5GXU1	139.91	2.14585
F5GXU6	17.3246	1.23866
F5GXU7	40.3043	1.60535
F5GXU9	0.0355896	-1.44868
F5GXV1	42.0532	1.6238
F5GXV3	0	NA
F5GXV8	9.01022	0.954735
F5GXW0	2.74512	0.438561
F5GXW2	4.99611	0.698632
F5GXW3	0.120694	-0.918316
F5GXW5	225.786	2.3537
F5GXW8	5.9505	0.774553
F5GXX2	0.0342197	-1.46572
F5GXX3	12.2436	1.08791
F5GXX5	26.187	1.41809
F5GXX6	3.91198	0.592397
F5GXY0	0.000888477	-3.05135
F5GXY1	34.1559	1.53347
F5GXY2	139.91	2.14585
F5GXY6	0.011189	-1.95121
F5GXY7	0.130408	-0.884695
F5GXY9	0.145597	-0.836847
F5GXZ4	5.37538	0.730409
F5GXZ5	0.362218	-0.44103
F5GXZ7	5.37538	0.730409
F5GXZ8	0	NA
F5GY03	0.0861133	-1.06493
F5GY04	0	NA
F5GY05	5.78675	0.762434
F5GY07	0.883855	-0.0536188
F5GY08	9.01022	0.954735
F5GY10	2.06671	0.315279
F5GY11	0.883855	-0.0536188
F5GY12	0.0280585	-1.55194
F5GY15	14.1468	1.15066
F5GY16	60.8783	1.78446
F5GY17	3.97479	0.599314
F5GY18	4.59614	0.662393
F5GY28	0.00101059	-2.99543
F5GY32	12.7098	1.10414
F5GY33	26.1289	1.41712
F5GY34	0.164474	-0.783903
F5GY35	10.9228	1.03833
F5GY37	131.477	2.11885
F5GY38	4.26332	0.629748
F5GY40	1.95621	0.291414
F5GY41	25.7683	1.41108
F5GY51	3.99936	0.601991
F5GY55	48.281	1.68378
F5GY56	58.7102	1.76871
F5GY58	0.0198754	-1.70168
F5GY59	10.9228	1.03833
F5GY68	19.6824	1.29408
F5GY70	40.6263	1.60881
F5GY73	2.33956	0.369135
F5GY77	12.128	1.08379
F5GY79	112.935	2.05283
F5GY86	0.132484	-0.877838
F5GY87	20.2986	1.30747
F5GY88	16.4884	1.21718
F5GY90	9.79582	0.991041
F5GY96	20.2986	1.30747
F5GYA1	7.37379	0.867691
F5GYA2	5.53854	0.743396
F5GYA3	0.421032	-0.375684
F5GYA7	0	NA
F5GYA9	29.6731	1.47236
F5GYB0	0.16544	-0.78136
F5GYB3	43.5645	1.63913
F5GYB4	12.2436	1.08791
F5GYB5	30.2128	1.48019
F5GYB7	51.349	1.71053
F5GYD2	52.2792	1.71833
F5GYD4	2.74512	0.438561
F5GYD9	77.4023	1.88875
F5GYE0	0.00606118	-2.21744
F5GYE4	0	NA
F5GYE8	0.0181695	-1.74066
F5GYE9	23.4423	1.37
F5GYF0	14.8344	1.17127
F5GYF1	2.15143	0.332727
F5GYF7	40.1945	1.60417
F5GYF8	1.16916	0.0678757
F5GYG0	0	NA
F5GYG5	18.8	1.27416
F5GYG6	7.40352	0.869438
F5GYG7	0	NA
F5GYH0	0	NA
F5GYH1	20.5749	1.31334
F5GYH4	2.00463	0.302035
F5GYH7	30.2128	1.48019
F5GYH9	0.00434788	-2.36172
F5GYI0	0.350872	-0.454852
F5GYI2	0.362218	-0.44103
F5GYI3	9.38879	0.97261
F5GYI5	0	NA
F5GYI9	20.2776	1.30702
F5GYJ3	3.97479	0.599314
F5GYJ5	0.121721	-0.914635
F5GYJ8	21.9313	1.34106
F5GYK0	8.63959	0.936493
F5GYK2	13.4743	1.12951
F5GYK3	64.0462	1.80649
F5GYK6	41.9807	1.62305
F5GYK7	1.25352	0.0981324
F5GYK9	60.8783	1.78446
F5GYL3	69.2348	1.84032
F5GYL4	117.064	2.06842
F5GYL6	38.6637	1.5873
F5GYM0	8.3262	0.920447
F5GYM2	0.00760196	-2.11907
F5GYM3	5.13851	0.710837
F5GYM4	14.1278	1.15007
F5GYM8	0.0688225	-1.16227
F5GYN0	0	NA
F5GYN4	21.9313	1.34106
F5GYN6	0.266986	-0.573512
F5GYN7	0.109985	-0.958668
F5GYP0	72.2418	1.85879
F5GYP1	0	NA
F5GYP3	2.45307	0.38971
F5GYP5	7.40352	0.869438
F5GYP8	0.117667	-0.929344
F5GYQ1	8.63547	0.936286
F5GYQ3	0.047698	-1.3215
F5GYQ6	10.4092	1.01742
F5GYQ7	12.3987	1.09338
F5GYR0	0.0849043	-1.07107
F5GYR1	0.0100997	-1.99569
F5GYR2	0.120694	-0.918316
F5GYR3	0.803743	-0.0948828
F5GYR5	13.3654	1.12598
F5GYR7	16.0423	1.20527
F5GYS3	1.89183	0.276882
F5GYS6	3.31236	0.520137
F5GYS8	0.0565093	-1.24788
F5GYS9	3.89398	0.590394
F5GYT3	4.14093	0.617098
F5GYT5	1.88564	0.27546
F5GYT7	5.13851	0.710837
F5GYU2	139.91	2.14585
F5GYU3	801.47	2.90389
F5GYU8	0.00933417	-2.02992
F5GYU9	20.2986	1.30747
F5GYV0	0.704257	-0.152269
F5GYV2	0.160487	-0.79456
F5GYV5	1.61291	0.207609
F5GYW0	17.3738	1.2399
F5GYW6	42.5532	1.62893
F5GYW9	0	NA
F5GYX0	13.3654	1.12598
F5GYX2	17.5304	1.24379
F5GYX3	2.48501	0.395329
F5GYX4	0	NA
F5GYX7	0	NA
F5GYY1	21.3129	1.32864
F5GYY4	5.45785	0.737022
F5GYY5	0.00461045	-2.33626
F5GYZ0	6.45102	0.809628
F5GYZ1	34.6581	1.5398
F5GYZ4	3.04945	0.484222
F5GYZ6	0	NA
F5GZ00	5.70608	0.756338
F5GZ03	117.064	2.06842
F5GZ04	4.59614	0.662393
F5GZ05	19.6824	1.29408
F5GZ06	0	NA
F5GZ08	0.0437355	-1.35917
F5GZ09	11.7582	1.07034
F5GZ10	16.0423	1.20527
F5GZ11	0.170537	-0.768181
F5GZ20	0.00606118	-2.21744
F5GZ28	14.0001	1.14613
F5GZ36	0.733642	-0.134516
F5GZ38	20.2986	1.30747
F5GZ39	801.47	2.90389
F5GZ41	12.2436	1.08791
F5GZ45	0	NA
F5GZ49	9.91437	0.996265
F5GZ52	0	NA
F5GZ54	4.51778	0.654925
F5GZ56	7.62938	0.882489
F5GZ74	8.17033	0.91224
F5GZ75	5.27662	0.722356
F5GZ77	0.0242208	-1.61581
F5GZ78	41.6653	1.61977
F5GZ82	15.6682	1.19502
F5GZ83	12.3987	1.09338
F5GZ90	0.834514	-0.0785662
F5GZ93	17.3738	1.2399
F5GZ94	0.150337	-0.822933
F5GZ97	5.37538	0.730409
F5GZ98	16.0423	1.20527
F5GZ99	19.793	1.29651
F5GZA4	1.60024	0.204186
F5GZA5	0.0529055	-1.2765
F5GZA6	0.724229	-0.140124
F5GZA7	0.0125156	-1.90255
F5GZA9	2.27361	0.356716
F5GZB0	21.8519	1.33949
F5GZB4	0.0250967	-1.60038
F5GZB8	0	NA
F5GZC3	21.8519	1.33949
F5GZC9	16.1352	1.20778
F5GZD9	0.00874064	-2.05846
F5GZE6	15.8687	1.20054
F5GZF0	2.41981	0.383782
F5GZF3	5.44257	0.735804
F5GZF6	0.538695	-0.268657
F5GZF8	0	NA
F5GZG1	30.2128	1.48019
F5GZG6	0.322927	-0.490895
F5GZG7	3.14607	0.497768
F5GZG9	0.0323143	-1.49061
F5GZH1	0	NA
F5GZH3	20.2986	1.30747
F5GZH5	2.8736	0.458427
F5GZH8	1.8922	0.276968
F5GZH9	0.617484	-0.209375
F5GZI0	49.2248	1.69218
F5GZI2	0	NA
F5GZI3	0.00463796	-2.33367
F5GZI4	8.55283	0.93211
F5GZI7	9.76653	0.98974
F5GZI8	117.064	2.06842
F5GZJ9	3.5963	0.555856
F5GZK1	3.78298	0.577834
F5GZK3	0	NA
F5GZK7	30.0035	1.47717
F5GZK9	3.9694	0.598725
F5GZL9	0	NA
F5GZM3	42.5532	1.62893
F5GZM8	1.38138	0.140313
F5GZN8	2.71588	0.433911
F5GZP0	5.45785	0.737022
F5GZP3	2.86308	0.456834
F5GZP4	14.4208	1.15899
F5GZP6	0.329026	-0.48277
F5GZQ1	7.16357	0.855129
F5GZQ2	0.0119944	-1.92102
F5GZQ3	13.7151	1.1372
F5GZQ4	139.91	2.14585
F5GZQ5	2.09817	0.32184
F5GZQ9	11.309	1.05342
F5GZR3	0	NA
F5GZR4	0	NA
F5GZR7	1.26636	0.102559
F5GZR8	19.793	1.29651
F5GZR9	49.2248	1.69218
F5GZS4	18.4641	1.26633
F5GZS6	49.2248	1.69218
F5GZS7	0.00332268	-2.47851
F5GZT0	2.44107	0.38758
F5GZT2	5.80366	0.763702
F5GZT7	31.0727	1.49238
F5GZV6	5.03876	0.702324
F5GZV7	138.731	2.14217
F5GZV8	0.0468051	-1.32971
F5GZV9	0.150473	-0.822541
F5GZW1	65.5507	1.81658
F5GZX3	7.37379	0.867691
F5GZY1	13.3079	1.12411
F5GZY6	17.0327	1.23128
F5GZY7	77.4023	1.88875
F5GZY8	48.281	1.68378
F5GZY9	0	NA
F5GZZ0	18.6408	1.27046
F5GZZ3	14.8344	1.17127
F5GZZ5	3.19644	0.504667
F5GZZ6	19.9597	1.30015
F5GZZ9	0.0357819	-1.44634
F5H001	0	NA
F5H004	30.2128	1.48019
F5H005	4.26332	0.629748
F5H006	6.50544	0.813277
F5H007	77.4023	1.88875
F5H008	0.618167	-0.208894
F5H009	14.4666	1.16037
F5H013	21.4568	1.33157
F5H018	272.235	2.43494
F5H020	11.0314	1.04263
F5H023	14.8344	1.17127
F5H024	10.2704	1.01159
F5H026	13.624	1.1343
F5H029	31.2071	1.49425
F5H031	1.63812	0.214346
F5H032	7.26048	0.860965
F5H034	0.00760196	-2.11907
F5H038	0.00304346	-2.51663
F5H039	0.0837803	-1.07686
F5H044	28.6495	1.45712
F5H047	68.2776	1.83428
F5H049	0	NA
F5H052	5.45785	0.737022
F5H053	0.047698	-1.3215
F5H054	0.0775221	-1.11057
F5H055	1.60925	0.206624
F5H056	49.2248	1.69218
F5H060	0.011189	-1.95121
F5H061	38.7753	1.58856
F5H065	0.0125577	-1.90109
F5H067	16.1352	1.20778
F5H068	65.5507	1.81658
F5H073	65.5507	1.81658
F5H076	0.0037986	-2.42038
F5H077	30.2128	1.48019
F5H079	4.29936	0.633404
F5H081	0.0242725	-1.61488
F5H088	0.0293764	-1.532
F5H094	0	NA
F5H095	18.4641	1.26633
F5H097	5.9505	0.774553
F5H0A1	4.99611	0.698632
F5H0A7	5.37538	0.730409
F5H0B3	0	NA
F5H0B6	86.1248	1.93513
F5H0B7	30.2128	1.48019
F5H0C1	4.29936	0.633404
F5H0C4	2.48333	0.395034
F5H0C5	131.477	2.11885
F5H0C6	17.3738	1.2399
F5H0C7	39.0927	1.5921
F5H0C8	147.14	2.16773
F5H0D0	43.1007	1.63448
F5H0D2	7.08282	0.850206
F5H0D6	34.6581	1.5398
F5H0D8	23.2496	1.36642
F5H0E0	0.329026	-0.48277
F5H0E2	49.2248	1.69218
F5H0E3	26.4261	1.42203
F5H0E8	0.0542549	-1.26556
F5H0E9	11.8921	1.07526
F5H0F1	0.270151	-0.568393
F5H0F7	2.48333	0.395034
F5H0F9	19.6824	1.29408
F5H0G0	0.362218	-0.44103
F5H0G3	0.00266908	-2.57364
F5H0H5	0.184732	-0.733457
F5H0H6	0	NA
F5H0H9	0.120694	-0.918316
F5H0I3	0.000153665	-3.81343
F5H0I5	42.0532	1.6238
F5H0I7	18.6477	1.27063
F5H0J3	1.95621	0.291414
F5H0J7	0	NA
F5H0K0	0.00220751	-2.6561
F5H0K2	0.000298444	-3.52514
F5H0K7	8.73058	0.941043
F5H0L2	0.0113583	-1.94469
F5H0L9	12.2436	1.08791
F5H0M1	8.56e-05	-4.06753
F5H0M2	16.4884	1.21718
F5H0M4	4.14093	0.617098
F5H0M7	8.70572	0.939804
F5H0N1	19.6824	1.29408
F5H0N3	0.0408196	-1.38913
F5H0N4	0.214359	-0.668858
F5H0N6	0	NA
F5H0N7	6.41187	0.806985
F5H0N8	112.935	2.05283
F5H0N9	0.724229	-0.140124
F5H0P0	78.9848	1.89754
F5H0P4	9.79582	0.991041
F5H0P5	29.8198	1.4745
F5H0Q1	5.9505	0.774553
F5H0Q6	14.8109	1.17058
F5H0R1	4.37199	0.640679
F5H0R2	27.3193	1.43647
F5H0R3	5.27662	0.722356
F5H0R6	20.2986	1.30747
F5H0R8	0.0688225	-1.16227
F5H0S1	0	NA
F5H0S5	0.117667	-0.929344
F5H0S8	2.71588	0.433911
F5H0T0	0.116614	-0.93325
F5H0T7	0	NA
F5H0T9	14.4208	1.15899
F5H0U1	13.5464	1.13182
F5H0U2	3.54675	0.54983
F5H0U3	0.421032	-0.375684
F5H0U4	0	NA
F5H0U5	9.91437	0.996265
F5H0U6	8.46006	0.927374
F5H0U9	0	NA
F5H0V1	3.99936	0.601991
F5H0V4	22.076	1.34392
F5H0V7	0.883855	-0.0536188
F5H0V9	0	NA
F5H0W1	0.708506	-0.149656
F5H0W5	2.22083	0.346516
F5H0W7	20.8815	1.31976
F5H0Y2	2.00463	0.302035
F5H0Y3	20.6579	1.31509
F5H0Y6	0	NA
F5H0Y9	10.629	1.02649
F5H0Z3	0.271783	-0.565778
F5H0Z7	65.5507	1.81658
F5H100	2.71588	0.433911
F5H101	42.0532	1.6238
F5H103	2.48333	0.395034
F5H105	34.6581	1.5398
F5H107	0	NA
F5H108	4.30723	0.634198
F5H114	20.2986	1.30747
F5H115	0.0468051	-1.32971
F5H116	0.323774	-0.489757
F5H120	48.3971	1.68482
F5H121	29.8198	1.4745
F5H124	21.2676	1.32772
F5H125	0.184732	-0.733457
F5H127	1.6059	0.205719
F5H130	0.0342197	-1.46572
F5H134	0	NA
F5H136	117.064	2.06842
F5H142	7.37379	0.867691
F5H143	0.0342197	-1.46572
F5H145	3.38886	0.530054
F5H148	20.6614	1.31516
F5H155	0.170537	-0.768181
F5H157	25.4298	1.40534
F5H159	0	NA
F5H163	3.17662	0.501966
F5H168	12.7098	1.10414
F5H169	0.799169	-0.0973611
F5H170	22.186	1.34608
F5H172	27.2292	1.43504
F5H178	0.945065	-0.0245385
F5H179	17.0327	1.23128
F5H186	0	NA
F5H189	0.799221	-0.097333
F5H190	20.2986	1.30747
F5H191	0.724229	-0.140124
F5H195	0	NA
F5H198	48.281	1.68378
F5H199	0.0373762	-1.4274
F5H1A3	8.55283	0.93211
F5H1A5	8.39792	0.924172
F5H1B0	17.3738	1.2399
F5H1B1	0.116614	-0.93325
F5H1B2	12.7098	1.10414
F5H1B5	0.0688225	-1.16227
F5H1B7	82.6313	1.91714
F5H1B8	20.2986	1.30747
F5H1C0	0	NA
F5H1C3	147.14	2.16773
F5H1C8	0.733642	-0.134516
F5H1D0	13.1737	1.11971
F5H1D4	27.7458	1.4432
F5H1D6	11.4479	1.05873
F5H1D7	0.0342197	-1.46572
F5H1E8	0.0493994	-1.30628
F5H1F0	0	NA
F5H1F2	0.160487	-0.79456
F5H1F6	5.82982	0.765655
F5H1G1	25.8108	1.4118
F5H1G6	5.14917	0.711737
F5H1H2	16.5182	1.21796
F5H1I4	26.4061	1.4217
F5H1I5	31.0727	1.49238
F5H1J3	0	NA
F5H1K3	49.4982	1.69459
F5H1K4	4.59614	0.662393
F5H1K5	2.64484	0.4224
F5H1K7	25.131	1.40021
F5H1K9	16.0423	1.20527
F5H1L0	65.5507	1.81658
F5H1L2	1.8922	0.276968
F5H1L3	16.5182	1.21796
F5H1L7	0.708506	-0.149656
F5H1L9	0	NA
F5H1M3	0.07686	-1.1143
F5H1M6	11.309	1.05342
F5H1M7	21.8519	1.33949
F5H1N0	47.4108	1.67588
F5H1N6	0.581129	-0.235727
F5H1N7	0.0271265	-1.56661
F5H1N9	1.48887	0.172856
F5H1Q2	29.8198	1.4745
F5H1Q7	2.00463	0.302035
F5H1Q8	0.00103977	-2.98306
F5H1R2	1.77608	0.249464
F5H1R3	0.116614	-0.93325
F5H1R4	104.286	2.01823
F5H1R6	1.89183	0.276882
F5H1S1	3.18644	0.503306
F5H1S4	2.77135	0.442691
F5H1S5	0.43349	-0.363021
F5H1S9	12.7098	1.10414
F5H1T2	7.71555	0.887367
F5H1T3	5.9505	0.774553
F5H1T4	1.76959	0.247872
F5H1T5	6.41187	0.806985
F5H1T6	1.62568	0.211036
F5H1T8	0	NA
F5H1T9	0	NA
F5H1U3	48.3971	1.68482
F5H1U4	9.28837	0.967939
F5H1U9	0.0144476	-1.8402
F5H1V0	0.581129	-0.235727
F5H1V1	39.0927	1.5921
F5H1V7	112.935	2.05283
F5H1V9	5.9505	0.774553
F5H1W2	7.40352	0.869438
F5H1W3	0.160487	-0.79456
F5H1W4	68.2776	1.83428
F5H1X3	0.264287	-0.577925
F5H1X6	5.09923	0.707505
F5H1Y0	1.63812	0.214346
F5H1Y3	36.3898	1.56098
F5H1Y4	13.5447	1.13177
F5H1Z2	52.2792	1.71833
F5H1Z4	2.33326	0.367964
F5H1Z6	0.883855	-0.0536188
F5H1Z8	112.935	2.05283
F5H205	12.2436	1.08791
F5H206	8.55283	0.93211
F5H207	8.60812	0.934908
F5H209	0.0125156	-1.90255
F5H211	6.96763	0.843085
F5H215	24.7932	1.39433
F5H221	16.0423	1.20527
F5H225	4.86519	0.687099
F5H226	9.79582	0.991041
F5H227	98.2614	1.99238
F5H228	0.290426	-0.536964
F5H232	0.617404	-0.209431
F5H234	5.9505	0.774553
F5H235	21.3129	1.32864
F5H237	4.82501	0.683498
F5H240	29.8198	1.4745
F5H243	14.8344	1.17127
F5H244	14.4666	1.16037
F5H245	0.170537	-0.768181
F5H248	40.1945	1.60417
F5H251	0.733642	-0.134516
F5H252	0.0100997	-1.99569
F5H256	7.0804	0.850058
F5H257	21.7793	1.33804
F5H265	801.47	2.90389
F5H267	19.8178	1.29705
F5H268	14.1468	1.15066
F5H269	3.40468	0.532076
F5H270	6.41187	0.806985
F5H271	3.91198	0.592397
F5H272	3.5963	0.555856
F5H274	72.2418	1.85879
F5H277	3.99936	0.601991
F5H280	10.2704	1.01159
F5H282	117.064	2.06842
F5H285	4.43333	0.64673
F5H286	1.77608	0.249464
F5H290	15.5886	1.19281
F5H292	14.4666	1.16037
F5H296	8.3262	0.920447
F5H2A2	1.91254	0.281609
F5H2A4	0.00202206	-2.69421
F5H2B4	0	NA
F5H2B5	0.142149	-0.847258
F5H2B7	13.3943	1.12692
F5H2B8	0.0688225	-1.16227
F5H2B9	0.0939461	-1.02712
F5H2C2	8.69629	0.939334
F5H2C9	25.7683	1.41108
F5H2D0	0.581129	-0.235727
F5H2D2	131.477	2.11885
F5H2D5	3.97479	0.599314
F5H2D6	16.4884	1.21718
F5H2D7	0	NA
F5H2D8	4.59614	0.662393
F5H2E5	0.150473	-0.822541
F5H2E6	16.5182	1.21796
F5H2E7	0.43349	-0.363021
F5H2F2	0.539701	-0.267847
F5H2F3	65.5507	1.81658
F5H2F4	6.12058	0.786793
F5H2F7	0	NA
F5H2G4	8.17033	0.91224
F5H2G5	0.0125577	-1.90109
F5H2G6	5.85398	0.767451
F5H2G8	0	NA
F5H2H3	2.00463	0.302035
F5H2H9	16.0423	1.20527
F5H2I0	58.7102	1.76871
F5H2I2	23.6486	1.37381
F5H2I3	14.4666	1.16037
F5H2I5	7.40352	0.869438
F5H2I9	0.538695	-0.268657
F5H2J1	0.0224937	-1.64794
F5H2K1	12.4542	1.09531
F5H2K2	0.827999	-0.0819703
F5H2K4	5.45785	0.737022
F5H2K8	68.2776	1.83428
F5H2K9	27.3193	1.43647
F5H2L1	0.0775221	-1.11057
F5H2L2	51.349	1.71053
F5H2L3	48.281	1.68378
F5H2L7	10.2704	1.01159
F5H2M3	0.421032	-0.375684
F5H2M4	1.67702	0.224537
F5H2N6	9.29673	0.96833
F5H2N8	0	NA
F5H2N9	0	NA
F5H2P0	0	NA
F5H2P1	5.37538	0.730409
F5H2P5	0.704257	-0.152269
F5H2P7	0.0242208	-1.61581
F5H2Q2	0.426318	-0.370266
F5H2Q3	5.19211	0.715344
F5H2R5	364.943	2.56223
F5H2R8	0.0342197	-1.46572
F5H2S3	11.309	1.05342
F5H2S4	0.613851	-0.211937
F5H2S6	5.09923	0.707505
F5H2S8	17.6696	1.24723
F5H2T0	14.6608	1.16616
F5H2T3	31.0769	1.49244
F5H2T5	3.89398	0.590394
F5H2T6	0.00738812	-2.13147
F5H2U0	40.2363	1.60462
F5H2U7	20.5749	1.31334
F5H2U8	0.00202206	-2.69421
F5H2V6	80.8354	1.9076
F5H2V7	0.0342197	-1.46572
F5H2V8	0	NA
F5H2V9	21.3129	1.32864
F5H2W4	0	NA
F5H2W9	16.0423	1.20527
F5H2X1	28.0991	1.44869
F5H2X2	5.45785	0.737022
F5H2X6	4.82501	0.683498
F5H2X7	22.8659	1.35919
F5H2X8	22.7476	1.35694
F5H2Y1	0.121033	-0.917097
F5H2Z0	0.0342197	-1.46572
F5H2Z3	801.47	2.90389
F5H2Z5	15.3057	1.18485
F5H2Z7	4.43333	0.64673
F5H300	22.186	1.34608
F5H303	6.88591	0.837961
F5H304	8.46006	0.927374
F5H311	5.27662	0.722356
F5H312	112.553	2.05136
F5H314	0	NA
F5H317	0	NA
F5H321	22.076	1.34392
F5H322	19.793	1.29651
F5H326	0.170537	-0.768181
F5H329	0	NA
F5H331	0	NA
F5H343	0.117667	-0.929344
F5H345	9.79582	0.991041
F5H359	0.803743	-0.0948828
F5H360	5.70608	0.756338
F5H362	5.85398	0.767451
F5H364	0.00760196	-2.11907
F5H365	7.80554	0.892403
F5H366	0.538695	-0.268657
F5H367	6.41187	0.806985
F5H368	3.17662	0.501966
F5H372	0.184732	-0.733457
F5H375	3.52749	0.547466
F5H380	9.07995	0.958084
F5H381	0.000298444	-3.52514
F5H385	8.33453	0.920881
F5H386	0.00980346	-2.00862
F5H388	801.47	2.90389
F5H390	7.08282	0.850206
F5H391	0.466779	-0.330889
F5H392	1.06679	0.0280792
F5H395	0	NA
F5H397	0.704257	-0.152269
F5H3A2	3.22752	0.508869
F5H3A3	0.581129	-0.235727
F5H3B1	1.89183	0.276882
F5H3B2	5.85398	0.767451
F5H3B3	98.2614	1.99238
F5H3B4	23.1042	1.36369
F5H3B6	0.0038638	-2.41299
F5H3C1	4.55477	0.658466
F5H3C4	16.0423	1.20527
F5H3D1	1.77608	0.249464
F5H3D3	1.03126	0.0133673
F5H3E1	16.5182	1.21796
F5H3E6	16.4884	1.21718
F5H3E8	0.542608	-0.265514
F5H3E9	2.48333	0.395034
F5H3F0	21.9313	1.34106
F5H3F3	4.59614	0.662393
F5H3F5	0.116614	-0.93325
F5H3F9	0.00626164	-2.20331
F5H3G1	10.9054	1.03764
F5H3G7	0	NA
F5H3G8	0.883855	-0.0536188
F5H3G9	0.00626164	-2.20331
F5H3H7	34.4803	1.53757
F5H3I1	2.48333	0.395034
F5H3I6	49.6453	1.69588
F5H3I8	16.5182	1.21796
F5H3J0	0.0037986	-2.42038
F5H3J7	23.2496	1.36642
F5H3K2	7.54289	0.877538
F5H3K5	10.9228	1.03833
F5H3K6	0.150337	-0.822933
F5H3K7	12.9197	1.11125
F5H3L0	6.78171	0.831339
F5H3L1	0.225357	-0.647128
F5H3L3	1.66255	0.220775
F5H3L4	0	NA
F5H3L6	65.5507	1.81658
F5H3L7	4.26332	0.629748
F5H3M1	20.2986	1.30747
F5H3M2	0.343585	-0.463965
F5H3M3	0.0989096	-1.00476
F5H3M6	40.1945	1.60417
F5H3M9	1.4078	0.148541
F5H3N3	0.581129	-0.235727
F5H3N5	4.01674	0.603874
F5H3N7	0.97639	-0.0103768
F5H3P3	364.943	2.56223
F5H3P4	8.69629	0.939334
F5H3P6	2.00463	0.302035
F5H3P7	1.79564	0.254218
F5H3Q3	0	NA
F5H3Q5	0.000225527	-3.6468
F5H3Q6	0.0688225	-1.16227
F5H3R3	31.0769	1.49244
F5H3R5	0.0471175	-1.32682
F5H3R9	1.38138	0.140313
F5H3S4	0	NA
F5H3S5	19.6824	1.29408
F5H3S6	4.33647	0.637137
F5H3T4	11.2569	1.05142
F5H3U5	2.00463	0.302035
F5H3U6	0	NA
F5H3U7	6.28948	0.798615
F5H3U9	21.2676	1.32772
F5H3V4	2.8736	0.458427
F5H3W0	51.349	1.71053
F5H3W2	1.50399	0.177244
F5H3X1	5.45785	0.737022
F5H3X6	131.477	2.11885
F5H3X7	12.2436	1.08791
F5H3Y3	19.8178	1.29705
F5H3Y9	5.45785	0.737022
F5H3Z2	4.88342	0.688724
F5H3Z4	0	NA
F5H3Z5	0.00220751	-2.6561
F5H3Z7	0.0342197	-1.46572
F5H3Z8	0.617484	-0.209375
F5H3Z9	34.6581	1.5398
F5H408	27.3193	1.43647
F5H413	0	NA
F5H415	1.73142	0.238403
F5H422	12.3987	1.09338
F5H424	0.00626164	-2.20331
F5H431	30.0035	1.47717
F5H432	12.2436	1.08791
F5H433	5.14917	0.711737
F5H435	10.4446	1.01889
F5H437	0.410333	-0.386864
F5H442	5.55153	0.744412
F5H450	0	NA
F5H452	5.58328	0.74689
F5H457	10.0241	1.00105
F5H458	0	NA
F5H459	3.0753	0.487888
F5H465	2.62393	0.418952
F5H466	29.8198	1.4745
F5H467	7.71555	0.887367
F5H474	0	NA
F5H478	17.9072	1.25303
F5H479	19.8178	1.29705
F5H480	29.6731	1.47236
F5H481	0.771638	-0.112586
F5H483	1.6059	0.205719
F5H485	0.00874064	-2.05846
F5H488	205.931	2.31372
F5H490	9.41749	0.973935
F5H491	30.2128	1.48019
F5H492	4.56926	0.659845
F5H495	0.329026	-0.48277
F5H496	0.99069	-0.00406203
F5H497	14.1468	1.15066
F5H4A0	0.0163631	-1.78613
F5H4A2	1.8922	0.276968
F5H4A7	4.99611	0.698632
F5H4A9	1.11921	0.0489117
F5H4B4	0.058175	-1.23526
F5H4B6	8.54797	0.931863
F5H4C6	14.2844	1.15486
F5H4C9	0.0373762	-1.4274
F5H4D1	39.2512	1.59385
F5H4E2	0.0861133	-1.06493
F5H4E5	7.09114	0.850716
F5H4E8	11.6678	1.06699
F5H4F1	4.56926	0.659845
F5H4F3	21.9313	1.34106
F5H4F6	9.96174	0.998335
F5H4F8	0.120694	-0.918316
F5H4G3	0.538695	-0.268657
F5H4G6	0.708506	-0.149656
F5H4H0	30.2128	1.48019
F5H4H1	1.98332	0.297392
F5H4H6	5.45785	0.737022
F5H4H7	0.00647664	-2.18865
F5H4I1	4.88342	0.688724
F5H4I5	19.6371	1.29308
F5H4I7	5.70608	0.756338
F5H4J1	65.5507	1.81658
F5H4J8	9.96174	0.998335
F5H4K1	0.0468051	-1.32971
F5H4K7	10.9054	1.03764
F5H4K9	0	NA
F5H4L1	1.91254	0.281609
F5H4L6	0.00738812	-2.13147
F5H4M0	5.82982	0.765655
F5H4M7	2.03477	0.308515
F5H4N2	3.47993	0.541571
F5H4N3	9.07995	0.958084
F5H4N4	0.267549	-0.572597
F5H4N5	1.50399	0.177244
F5H4N6	0.00626164	-2.20331
F5H4N8	0.617484	-0.209375
F5H4P1	4.59614	0.662393
F5H4P3	5.45785	0.737022
F5H4P4	51.349	1.71053
F5H4P8	0.00626164	-2.20331
F5H4P9	0.80357	-0.0949763
F5H4Q0	12.3987	1.09338
F5H4Q3	0.0909109	-1.04138
F5H4Q5	1.26417	0.101807
F5H4Q7	0.00626164	-2.20331
F5H4Q8	21.8519	1.33949
F5H4R1	5.09923	0.707505
F5H4R4	3.9694	0.598725
F5H4R5	6.78171	0.831339
F5H4R6	111.552	2.04748
F5H4R8	5.9505	0.774553
F5H4S8	1.58067	0.198842
F5H4T0	0	NA
F5H4T1	10.9228	1.03833
F5H4T4	1.56011	0.193154
F5H4T5	38.7753	1.58856
F5H4U1	173.706	2.23981
F5H4U6	0.00473529	-2.32465
F5H4U8	40.1945	1.60417
F5H4V6	1.63812	0.214346
F5H4V9	60.2605	1.78003
F5H4W1	0	NA
F5H4W3	27.3193	1.43647
F5H4W4	0.00580461	-2.23623
F5H4W5	9.79582	0.991041
F5H4X0	0.426583	-0.369997
F5H4X2	9.79582	0.991041
F5H4X4	4.99611	0.698632
F5H4X6	1.03126	0.0133673
F5H4X8	94.6562	1.97615
F5H4X9	2.39239	0.378831
F5H4Y2	0.362218	-0.44103
F5H4Y3	0	NA
F5H4Y4	65.5507	1.81658
F5H4Y5	23.2496	1.36642
F5H4Y6	1.91254	0.281609
F5H4Y7	9.79582	0.991041
F5H4Y8	22.7476	1.35694
F5H4Z0	40.1945	1.60417
F5H4Z1	112.935	2.05283
F5H4Z3	9.79627	0.991061
F5H4Z6	0	NA
F5H4Z7	4.29936	0.633404
F5H4Z8	21.1185	1.32466
F5H500	30.2128	1.48019
F5H502	16.0423	1.20527
F5H509	36.9771	1.56793
F5H510	28.0691	1.44823
F5H515	0.0600201	-1.2217
F5H518	1.64383	0.215856
F5H520	0.145188	-0.83807
F5H522	0.00101059	-2.99543
F5H523	18.7475	1.27294
F5H527	5.72926	0.758099
F5H529	5.98756	0.77725
F5H532	42.0532	1.6238
F5H534	5.09923	0.707505
F5H538	5.09923	0.707505
F5H539	18.6477	1.27063
F5H543	0	NA
F5H550	0.0457169	-1.33992
F5H552	2.8736	0.458427
F5H557	0	NA
F5H562	0.250927	-0.600453
F5H563	0	NA
F5H571	64.7809	1.81145
F5H578	24.6954	1.39262
F5H579	6.05717	0.78227
F5H580	13.5464	1.13182
F5H582	3.97479	0.599314
F5H586	0.0204328	-1.68967
F5H587	10.9228	1.03833
F5H588	60.8783	1.78446
F5H592	16.0423	1.20527
F5H595	0.150473	-0.822541
F5H596	1.29582	0.112544
F5H598	9.07995	0.958084
F5H5A1	5.85398	0.767451
F5H5A3	0.615865	-0.210515
F5H5A8	0.883855	-0.0536188
F5H5B1	3.04945	0.484222
F5H5B4	44.3974	1.64736
F5H5B7	68.2776	1.83428
F5H5B9	7.76131	0.889935
F5H5C0	12.2436	1.08791
F5H5C3	2.62731	0.419511
F5H5C6	27.2292	1.43504
F5H5C7	4.26332	0.629748
F5H5C8	0.419335	-0.377439
F5H5D3	5.12787	0.709937
F5H5D4	2.48333	0.395034
F5H5D6	0	NA
F5H5D7	27.2292	1.43504
F5H5D9	0.0529055	-1.2765
F5H5E0	4.26332	0.629748
F5H5E6	3.99936	0.601991
F5H5E8	0.426583	-0.369997
F5H5F2	4.30723	0.634198
F5H5F3	11.5315	1.06189
F5H5F4	24.7932	1.39433
F5H5F8	0.248464	-0.604736
F5H5F9	0.362218	-0.44103
F5H5G4	62.8102	1.79803
F5H5G6	18.4641	1.26633
F5H5G7	0.170537	-0.768181
F5H5H4	0	NA
F5H5H9	112.935	2.05283
F5H5I0	0.00626164	-2.20331
F5H5I3	0	NA
F5H5I5	0.362218	-0.44103
F5H5J2	0.120694	-0.918316
F5H5J4	139.91	2.14585
F5H5J8	7.37379	0.867691
F5H5K1	7.67924	0.885318
F5H5K2	16.4884	1.21718
F5H5L0	29.8198	1.4745
F5H5L5	156.799	2.19534
F5H5L8	0	NA
F5H5M1	0.00752677	-2.12339
F5H5M8	0.0468051	-1.32971
F5H5N1	12.9809	1.1133
F5H5N2	100.578	2.0025
F5H5N6	0.188238	-0.725294
F5H5P3	0.132484	-0.877838
F5H5P4	9.79266	0.990901
F5H5P5	3.52749	0.547466
F5H5P6	28.0691	1.44823
F5H5P8	0.0342197	-1.46572
F5H5Q0	0.362218	-0.44103
F5H5Q2	4.444	0.647774
F5H5Q3	0.0037986	-2.42038
F5H5Q6	0.00103977	-2.98306
F5H5Q8	2.22083	0.346516
F5H5R4	0	NA
F5H5R8	1.14749	0.0597501
F5H5S0	8.46006	0.927374
F5H5S8	8.69629	0.939334
F5H5S9	14.8344	1.17127
F5H5T2	19.9597	1.30015
F5H5T5	11.5082	1.06101
F5H5T7	0.708506	-0.149656
F5H5U2	23.6486	1.37381
F5H5U4	78.9848	1.89754
F5H5U6	5.13851	0.710837
F5H5V0	4.09521	0.612276
F5H5V4	0.799169	-0.0973611
F5H5V6	3.45588	0.538559
F5H5V7	0.0037986	-2.42038
F5H5W1	10.0241	1.00105
F5H5W7	4.99611	0.698632
F5H5X2	18.6408	1.27046
F5H5X4	10.2896	1.0124
F5H5X5	2.00463	0.302035
F5H5X6	0.803743	-0.0948828
F5H5X7	0	NA
F5H5X9	0.00137113	-2.86292
F5H5Y1	0.199682	-0.69966
F5H5Y9	29.8198	1.4745
F5H5Z1	28.0691	1.44823
F5H606	9.01022	0.954735
F5H608	75.0333	1.87525
F5H610	22.7476	1.35694
F5H612	5.71079	0.756696
F5H613	0.0159561	-1.79707
F5H617	5.71527	0.757037
F5H619	0.901424	-0.0450708
F5H623	6.05717	0.78227
F5H627	0.43349	-0.363021
F5H630	0.116614	-0.93325
F5H631	37.5591	1.57472
F5H637	12.2436	1.08791
F5H638	0.00101059	-2.99543
F5H644	4.88342	0.688724
F5H655	0	NA
F5H658	7.13458	0.853369
F5H664	1.71984	0.235487
F5H665	1.11646	0.0478434
F5H669	68.2776	1.83428
F5H670	7.71555	0.887367
F5H672	100.578	2.0025
F5H674	9.01022	0.954735
F5H676	117.064	2.06842
F5H680	4.14093	0.617098
F5H684	29.8198	1.4745
F5H686	0	NA
F5H692	42.0532	1.6238
F5H694	0.478172	-0.320416
F5H699	39.2512	1.59385
F5H6A0	6.41187	0.806985
F5H6A5	8.89083	0.948942
F5H6A7	14.8344	1.17127
F5H6A8	68.2776	1.83428
F5H6B2	12.0755	1.08191
F5H6B6	49.4982	1.69459
F5H6C3	1.3592	0.133283
F5H6C6	0	NA
F5H6D4	0.859676	-0.0656654
F5H6D6	11.5082	1.06101
F5H6D8	78.6563	1.89573
F5H6E2	3.65941	0.563411
F5H6E4	31.0769	1.49244
F5H6E7	6.81591	0.833524
F5H6F5	14.4208	1.15899
F5H6F6	0.0037986	-2.42038
F5H6F7	0.350872	-0.454852
F5H6F8	0.43349	-0.363021
F5H6F9	14.4208	1.15899
F5H6G0	2.30245	0.362191
F5H6G4	11.1935	1.04897
F5H6G8	0.0989096	-1.00476
F5H6G9	0.0373762	-1.4274
F5H6H0	0.00202206	-2.69421
F5H6I0	9649.92	3.98452
F5H6I1	1.91254	0.281609
F5H6I3	0	NA
F5H6I6	28.5397	1.45545
F5H6I7	16.2224	1.21012
F5H6I8	0.265717	-0.57558
F5H6J0	27.7458	1.4432
F5H6J2	8.53117	0.931008
F5H6J3	5.45785	0.737022
F5H6J5	20.2776	1.30702
F5H6K5	0.350872	-0.454852
F5H6L3	0.000316727	-3.49931
F5H6L7	0.0120994	-1.91724
F5H6M0	68.2776	1.83428
F5H6N1	21.2676	1.32772
F5H6N2	9.96174	0.998335
F5H6N4	1.29582	0.112544
F5H6N6	4.99611	0.698632
F5H6N8	34.6581	1.5398
F5H6N9	0.150473	-0.822541
F5H6P3	32.6518	1.51391
F5H6P5	68.2776	1.83428
F5H6P7	21.2676	1.32772
F5H6P8	18.8	1.27416
F5H6P9	14.4208	1.15899
F5H6Q0	364.943	2.56223
F5H6Q1	21.9313	1.34106
F5H6Q2	801.47	2.90389
F5H6Q3	8.17033	0.91224
F5H6Q4	0.00210311	-2.67714
F5H6Q7	0.329026	-0.48277
F5H6Q8	8.83408	0.946161
F5H6R0	0.07686	-1.1143
F5H6R3	17.3738	1.2399
F5H6R7	30.2128	1.48019
F5H6R8	12.3987	1.09338
F5H6R9	7.71555	0.887367
F5H6S1	3.45588	0.538559
F5H6S4	0	NA
F5H6S5	15.3057	1.18485
F5H6S7	0.060301	-1.21968
F5H6S9	0.0529055	-1.2765
F5H6T0	16.1352	1.20778
F5H6T4	241.994	2.3838
F5H6T5	39.0927	1.5921
F5H6T8	17.0327	1.23128
F5H6T9	24.7932	1.39433
F5H6U2	15.6682	1.19502
F5H6U7	26.5332	1.42379
F5H6V0	14.1468	1.15066
F5H6V7	38.7753	1.58856
F5H6W4	23.4417	1.36999
F5H6W6	0.07686	-1.1143
F5H6W7	0	NA
F5H6W8	139.91	2.14585
F5H6X0	10.9054	1.03764
F5H6X2	0.0159561	-1.79707
F5H6X5	0.116614	-0.93325
F5H6X6	185.233	2.26772
F5H6X8	16.0423	1.20527
F5H6Y0	4.76759	0.678299
F5H6Y3	0.581129	-0.235727
F5H6Y5	65.5507	1.81658
F5H6Y8	5.9505	0.774553
F5H6Z0	6.08315	0.784128
F5H6Z2	38.7753	1.58856
F5H702	1.8922	0.276968
F5H709	0.803743	-0.0948828
F5H710	1.63812	0.214346
F5H714	0.0688225	-1.16227
F5H716	21.7793	1.33804
F5H717	1.8922	0.276968
F5H719	0	NA
F5H724	0.214106	-0.669371
F5H726	117.064	2.06842
F5H731	0.00354298	-2.45063
F5H735	23.6486	1.37381
F5H736	12.9809	1.1133
F5H742	7.0804	0.850058
F5H744	3.91198	0.592397
F5H746	27.2292	1.43504
F5H747	801.47	2.90389
F5H748	0.250927	-0.600453
F5H755	5.85398	0.767451
F5H757	24.9824	1.39763
F5H760	0.0159561	-1.79707
F5H763	65.5507	1.81658
F5H765	0.0298424	-1.52517
F5H771	40.6263	1.60881
F5H772	14.8344	1.17127
F5H777	18.8045	1.27426
F5H783	61.2644	1.78721
F5H784	18.8	1.27416
F5H785	15.7281	1.19668
F5H789	4.59614	0.662393
F5H793	0.194714	-0.710602
F5H795	13.5464	1.13182
F5H797	42.0532	1.6238
F5H798	7.40352	0.869438
F5H799	1.98332	0.297392
F5H7A5	1.06679	0.0280792
F5H7A8	2.2071	0.343821
F5H7B4	14.8344	1.17127
F5H7B6	42.1699	1.625
F5H7B9	1.99417	0.299762
F5H7C0	21.7793	1.33804
F5H7C2	0.265399	-0.576101
F5H7C4	0.0373762	-1.4274
F5H7C5	10.9228	1.03833
F5H7C6	40.1945	1.60417
F5H7C7	27.2292	1.43504
F5H7C8	15.3057	1.18485
F5H7D0	1.75675	0.244709
F5H7D2	26.1289	1.41712
F5H7D5	42.0532	1.6238
F5H7E4	11.4479	1.05873
F5H7E5	1.71071	0.233176
F5H7F6	0.0159561	-1.79707
F5H7F8	25.4298	1.40534
F5H7G2	0.00412984	-2.38407
F5H7G4	4.26332	0.629748
F5H7H1	0.0297818	-1.52605
F5H7H9	0.0425003	-1.37161
F5H7I0	7.25607	0.860701
F5H7I3	0.00800019	-2.0969
F5H7I4	2.41928	0.383686
F5H7J1	0.117667	-0.929344
F5H7J2	1.91254	0.281609
F5H7J4	17.3738	1.2399
F5H7J8	0.265993	-0.57513
F5H7J9	0.271783	-0.565778
F5H7K1	2.43378	0.386281
F5H7K7	4.14093	0.617098
F5H7L0	98.2614	1.99238
F5H7L3	7.71555	0.887367
F5H7L5	20.6579	1.31509
F5H7L7	0.0542549	-1.26556
F5H7M9	16.5182	1.21796
F5H7N0	0.00160351	-2.79493
F5H7N1	38.7753	1.58856
F5H7N2	0.0037986	-2.42038
F5H7N4	16.1273	1.20756
F5H7N5	4.76759	0.678299
F5H7N8	0	NA
F5H7P1	18.8	1.27416
F5H7P4	0.613851	-0.211937
F5H7P7	48.9331	1.6896
F5H7P8	4.43333	0.64673
F5H7Q5	3.04945	0.484222
F5H7Q6	0.00760196	-2.11907
F5H7Q8	21.7378	1.33722
F5H7R5	65.5507	1.81658
F5H7R7	0.014455	-1.83998
F5H7S0	5.9505	0.774553
F5H7S1	0.000882546	-3.05426
F5H7S2	13.5464	1.13182
F5H7S3	4.41154	0.64459
F5H7S7	5.38511	0.731195
F5H7T0	1.14894	0.0602989
F5H7T4	0.187491	-0.727019
F5H7T7	4.99611	0.698632
F5H7U2	0.362218	-0.44103
F5H7U5	1.77608	0.249464
F5H7V0	5.45785	0.737022
F5H7V8	6.78171	0.831339
F5H7V9	0	NA
F5H7W1	9.66172	0.985055
F5H7W7	0	NA
F5H7W8	7.54289	0.877538
F5H7X1	0.402185	-0.395574
F5H7Y1	117.064	2.06842
F5H7Y6	30.2128	1.48019
F5H7Y7	0	NA
F5H7Z2	0	NA
F5H7Z3	3.99936	0.601991
F5H7Z5	3.75517	0.57463
F5H800	20.6579	1.31509
F5H802	1.30006	0.113963
F5H804	5.98756	0.77725
F5H806	0.000154514	-3.81103
F5H808	16.5182	1.21796
F5H810	0.0119944	-1.92102
F5H815	14.4666	1.16037
F5H823	30.2128	1.48019
F5H825	31.0727	1.49238
F5H828	0	NA
F5H829	3.52749	0.547466
F5H832	29.8198	1.4745
F5H835	59.29	1.77298
F5H836	41.6653	1.61977
F5H837	114.406	2.05845
F5H842	0	NA
F5H847	11.5315	1.06189
F5H848	7.71555	0.887367
F5H852	2.00463	0.302035
F5H855	0	NA
F5H858	1.46576	0.166063
F5H866	20.2986	1.30747
F5H872	7.16357	0.855129
F5H875	31.3068	1.49564
F5H883	173.706	2.23981
F5H889	0	NA
F5H890	3.38886	0.530054
F5H891	5.71527	0.757037
F5H895	26.187	1.41809
F5H898	0.027084	-1.56729
F5H8A0	49.4982	1.69459
F5H8A1	4.30723	0.634198
F5H8A2	4.56926	0.659845
F5H8A3	0	NA
F5H8A6	38.7753	1.58856
F5H8A8	36.9771	1.56793
F5H8B0	0.104164	-0.982281
F5H8B4	0.97639	-0.0103768
F5H8B7	7.54289	0.877538
F5H8B8	42.0532	1.6238
F5H8B9	0.117667	-0.929344
F5H8C1	0	NA
F5H8C5	0.117667	-0.929344
F5H8C8	5.13851	0.710837
F5H8D0	1.8922	0.276968
F5H8D1	0.00545129	-2.2635
F5H8D3	1.66255	0.220775
F5H8D5	1.23147	0.0904251
F5H8D6	0.0144476	-1.8402
F5H8D7	5.32439	0.72627
F5H8D9	17.0327	1.23128
F5H8E2	1.56011	0.193154
F5H8E3	8.60812	0.934908
F5H8E7	4.82501	0.683498
F5H8F7	10.0246	1.00107
F5H8G1	0.883855	-0.0536188
F5H8G2	0	NA
F5H8G5	2.00463	0.302035
F5H8G6	0.803743	-0.0948828
F5H8G7	0.0148715	-1.82765
F5H8H2	3.17662	0.501966
F5H8H3	0.883855	-0.0536188
F5H8H6	139.91	2.14585
F5H8H7	1.12097	0.0495951
F5H8I0	16.0423	1.20527
F5H8I3	0	NA
F5H8I6	0.000163271	-3.78709
F5H8J8	2.71588	0.433911
F5H8J9	0.184732	-0.733457
F5H8K0	0	NA
F5H8K3	25.6281	1.40872
F5H8K4	34.5101	1.53795
F5H8L0	1.25771	0.099579
F5H8L4	19.9902	1.30082
F5H8L7	34.6581	1.5398
F5H8L8	4.13784	0.616774
F5H9F7	0.00742385	-2.12937
F6KD01	9.72437	0.987861
F6KRI5	0	NA
F6M2K2	6.23357	0.794737
F6M2K4	6.23357	0.794737
F6MDI1	1.03808	0.0162298
F6PQP6	0.572133	-0.242503
F6Q0M4	130.503	2.11562
F6Q0Y6	0.00118951	-2.92463
F6Q468	0	NA
F6Q6H0	0.396292	-0.401985
F6Q9D3	22.1457	1.34529
F6QD81	0.00116418	-2.93398
F6QMI7	0.137046	-0.863134
F6QPS0	10.183	1.00788
F6QTA4	1.47842	0.169797
F6QUH3	0.443555	-0.353053
F6QUN3	1.46679	0.166367
F6QYI9	283.535	2.45261
F6QYZ9	41.0056	1.61284
F6QZY1	16.7642	1.22438
F6R0H4	16.8905	1.22764
F6R503	0.0106774	-1.97153
F6R5I9	38.3243	1.58347
F6R6G4	128.96	2.11046
F6R6M7	283.535	2.45261
F6R851	98.2614	1.99238
F6R8P8	0.000485734	-3.3136
F6R962	0.00195601	-2.70863
F6RA56	5.27173	0.721953
F6RAJ7	12.3882	1.09301
F6RAZ1	2.39266	0.378882
F6RFD5	9.19919	0.96375
F6RGN5	0.244084	-0.612461
F6RJM5	1.14894	0.0602989
F6RJU0	27.3193	1.43647
F6RP66	0	NA
F6RP93	0	NA
F6RPV8	1.46538	0.16595
F6RRE2	0.884981	-0.053066
F6RS74	13.636	1.13469
F6RTM7	40.7459	1.61008
F6RTR7	3.47553	0.541021
F6RU00	11.041	1.04301
F6RVM3	15.7155	1.19633
F6RWC2	190.207	2.27923
F6RY50	53.6549	1.72961
F6S093	8.05899	0.906281
F6S117	6.67168	0.824235
F6S1J4	2.43378	0.386281
F6S232	0.0113603	-1.94461
F6S289	4.9816	0.697369
F6S2B7	283.535	2.45261
F6S2S5	43.7263	1.64074
F6S3S0	128.96	2.11046
F6S4E6	283.535	2.45261
F6S6P2	131.789	2.11988
F6S878	106.462	2.0272
F6S8H2	4.06292	0.608838
F6S8M0	14.2844	1.15486
F6S8N6	6.81753	0.833627
F6S8Q4	216.333	2.33512
F6S9Y6	10.9307	1.03865
F6SA91	19.915	1.29918
F6SDC8	18.7362	1.27268
F6SDV2	0.00472363	-2.32572
F6SDX0	2.45307	0.38971
F6SFB5	10.4079	1.01736
F6SGE3	0.51044	-0.292055
F6SGM4	0	NA
F6SII6	3.80127	0.579929
F6SJM1	11.1955	1.04904
F6SKB8	61.3406	1.78775
F6SL11	2.23188	0.348672
F6SPX6	50.4709	1.70304
F6SQB9	4.98299	0.69749
F6SQZ1	28.6198	1.45667
F6SRW8	1.16368	0.0658326
F6SS08	1.06679	0.0280792
F6SS63	4.08372	0.611056
F6SSA2	0	NA
F6SXL5	283.535	2.45261
F6SXV3	4.44255	0.647633
F6SYF8	1.0459	0.0194889
F6T1Q0	3.77069	0.576421
F6T2C8	0.191736	-0.717296
F6T4W9	22.7148	1.35631
F6T542	0.0524935	-1.27989
F6T5D1	2.29149	0.360119
F6T8Q0	13.636	1.13469
F6TC96	131.789	2.11988
F6TD35	1.29021	0.11066
F6TDL0	0	NA
F6TDU8	0	NA
F6TER3	15.7155	1.19633
F6TGH8	2.03421	0.308396
F6TH74	1.46576	0.166063
F6TI76	3.25523	0.512581
F6TII1	9.19159	0.96339
F6TR53	2.20024	0.342469
F6TR96	2.28367	0.358633
F6TRA5	283.535	2.45261
F6TTE0	30.8403	1.48912
F6TTG8	0.41605	-0.380855
F6TX30	50.3396	1.70191
F6U0C2	23.3262	1.36784
F6U0D0	2.88935	0.4608
F6U0I4	0.989601	-0.0045399
F6U1F2	131.789	2.11988
F6U1T9	5.40717	0.73297
F6U211	2.41845	0.383537
F6U236	0.680389	-0.167243
F6U291	0.00581791	-2.23523
F6U341	131.789	2.11988
F6U3F6	3.88359	0.589233
F6U495	0.0593778	-1.22638
F6U4U2	1.04551	0.0193262
F6U6E2	283.535	2.45261
F6U784	17.1571	1.23444
F6UB03	2.68759	0.429363
F6UBH9	1.31772	0.119824
F6UBL3	0	NA
F6UDC6	8.19582	0.913592
F6UE82	128.96	2.11046
F6UFK6	59.29	1.77298
F6UGA0	0.889412	-0.0508972
F6UGJ8	1.46679	0.166367
F6UH26	13.636	1.13469
F6UJC5	283.535	2.45261
F6UJY1	26.3525	1.42082
F6UKU9	28.6198	1.45667
F6UL18	12.3882	1.09301
F6UPS5	0	NA
F6UPZ7	130.503	2.11562
F6UQ07	28.6198	1.45667
F6UQN6	1.31772	0.119824
F6UR09	131.789	2.11988
F6USP3	0.889412	-0.0508972
F6UT28	23.9832	1.37991
F6UTR7	4.46806	0.650119
F6UV76	0.889412	-0.0508972
F6UWG6	7.99311	0.902716
F6UWW1	32.0859	1.50631
F6UXB6	21.8519	1.33949
F6UYG0	25.6229	1.40863
F6UZG9	18.9998	1.27875
F6V107	9.19159	0.96339
F6V115	41.5205	1.61826
F6V242	9.89677	0.995493
F6V2D4	55.9843	1.74807
F6V2J0	1.87964	0.274074
F6V3V1	9.19159	0.96339
F6V6Z1	0.00898023	-2.04671
F6V803	0.471081	-0.326904
F6VAV3	6.51895	0.814178
F6VBM3	9.67616	0.985703
F6VD24	22.8659	1.35919
F6VDE0	13.636	1.13469
F6VDH7	57.5701	1.7602
F6VEM6	131.789	2.11988
F6VFW0	3.46295	0.539446
F6VGH2	0.000267636	-3.57246
F6VI00	5.23479	0.718899
F6VJB4	5.00726	0.699601
F6VJC3	1.42403	0.153519
F6VN83	0	NA
F6VRM0	0.264287	-0.577925
F6VRR5	35.6814	1.55244
F6VUV4	1.29021	0.11066
F6VUX8	4.30536	0.63401
F6VVE8	62.0944	1.79305
F6VVT6	0.795178	-0.0995355
F6VX93	2.02156	0.305688
F6VXF5	15.0676	1.17804
F6VXT0	7.39524	0.868953
F6VY12	9.19159	0.96339
F6VZ39	17.7024	1.24803
F6W0P0	1.82691	0.261718
F6W2C3	0.0172886	-1.76224
F6W5V1	0	NA
F6WB45	1.31077	0.117528
F6WC43	0	NA
F6WCI9	3.88359	0.589233
F6WE04	0.00423425	-2.37322
F6WF08	2.96254	0.471664
F6WFR7	0	NA
F6WGP0	1.6827	0.226007
F6WIT2	14.657	1.16605
F6WLT2	283.535	2.45261
F6WMF4	2.28367	0.358633
F6WMK9	244.752	2.38873
F6WML8	131.789	2.11988
F6WQW2	16.3292	1.21296
F6WRY4	26.053	1.41586
F6WSM2	22.8659	1.35919
F6WST4	69.9868	1.84502
F6WU08	48.2553	1.68354
F6WVI0	117.241	2.06908
F6WYE2	2.28367	0.358633
F6WZH4	13.3943	1.12692
F6WZM0	21.3129	1.32864
F6X0R3	1.1558	0.0628825
F6X344	0	NA
F6X3N5	23.9832	1.37991
F6X4Z5	0.120988	-0.917257
F6X5H7	4.52979	0.656078
F6X827	50.4709	1.70304
F6X994	3.38037	0.528964
F6X9D6	128.96	2.11046
F6X9W3	131.789	2.11988
F6XAJ2	0	NA
F6XAQ5	11.4914	1.06037
F6XBY7	0.0118385	-1.9267
F6XC58	27.648	1.44166
F6XDC4	17.9516	1.2541
F6XE55	13.636	1.13469
F6XFR5	13.5441	1.13175
F6XGT7	0	NA
F6XLJ2	17.9885	1.255
F6XM74	0.889412	-0.0508972
F6XM96	28.6198	1.45667
F6XNB3	2.39266	0.378882
F6XPR0	32.0859	1.50631
F6XSS0	0.029522	-1.52985
F6XTU0	131.789	2.11988
F6XWZ1	0	NA
F6XY72	0.825677	-0.0831899
F6XZD3	0.119366	-0.92312
F6XZQ7	4.44411	0.647785
F6Y2X3	57.8839	1.76256
F6YB23	6.47695	0.811371
F8S0F2	0.0839047	-1.07621
F8SNU6	9.93442	0.997143
F8SNU7	9.93442	0.997143
F8U8C0	9.47736	0.976688
F8VNP7	0.0001949	-3.71019
F8VNP8	42.2153	1.62547
F8VNQ3	0	NA
F8VNR3	0.550125	-0.259539
F8VNS3	13.0645	1.11609
F8VNT5	42.1473	1.62477
F8VNT7	20.4637	1.31098
F8VNT9	112.855	2.05252
F8VNU2	0.0001949	-3.71019
F8VNV1	5.67255	0.753778
F8VNV6	0	NA
F8VNV8	4.43612	0.647004
F8VNW0	0	NA
F8VNW3	0.0001949	-3.71019
F8VNW4	118.683	2.07439
F8VNW6	532.96	2.72669
F8VNX0	0.384303	-0.415326
F8VNX1	78.262	1.89355
F8VNX4	241.994	2.3838
F8VNX8	26.0792	1.41629
F8VNX9	2.47265	0.393162
F8VNY0	5.07371	0.705325
F8VNY2	7.02606	0.846712
F8VNY3	29.3057	1.46695
F8VNY5	2.04066	0.309772
F8VNZ0	7.47312	0.873502
F8VNZ1	3.6907	0.567108
F8VNZ5	17.1879	1.23522
F8VNZ6	22.0371	1.34316
F8VNZ9	227.538	2.35705
F8VP00	3.6907	0.567108
F8VP02	0.148756	-0.827525
F8VP38	15.9534	1.20285
F8VP39	2.63747	0.421188
F8VP42	0.432399	-0.364116
F8VP43	20.4637	1.31098
F8VP44	55.7021	1.74587
F8VP47	0.0001949	-3.71019
F8VP48	4.22034	0.625347
F8VP51	5.76131	0.760522
F8VP53	6.09571	0.785024
F8VP57	0	NA
F8VP63	26.1492	1.41746
F8VP66	17.9607	1.25432
F8VP67	0.0283712	-1.54712
F8VP70	53.8654	1.73131
F8VP71	58.5995	1.76789
F8VP72	8.81832	0.945386
F8VP73	10.8902	1.03704
F8VP89	274.524	2.43858
F8VP90	0.550262	-0.259431
F8VP94	40.2176	1.60442
F8VPA1	40.3209	1.60553
F8VPA2	4.06468	0.609026
F8VPA3	9.21821	0.964647
F8VPA6	9.16525	0.962144
F8VPA7	0.24846	-0.604744
F8VPB1	74.0924	1.86977
F8VPB3	0.322927	-0.490895
F8VPB4	22.4853	1.3519
F8VPC4	78.262	1.89355
F8VPD4	42.6668	1.63009
F8VPE8	3195.36	3.50452
F8VPE9	0.639745	-0.193993
F8VPF1	1.92443	0.284302
F8VPF2	0.24835	-0.604935
F8VPF3	147.412	2.16853
F8VPF5	25.1951	1.40132
F8VPF7	0.817956	-0.0872702
F8VPF8	0.169156	-0.771714
F8VPF9	40.3209	1.60553
F8VPH9	9.77665	0.99019
F8VPI1	102.533	2.01086
F8VPI2	14.9162	1.17366
F8VPI5	47.2196	1.67412
F8VPL3	0	NA
F8VPL6	4.32536	0.636022
F8VPL7	80.8354	1.9076
F8VPM6	1.46914	0.167064
F8VPN1	102.915	2.01248
F8VPN9	4.70181	0.672265
F8VPP1	14.6645	1.16627
F8VPW2	7.40163	0.869327
F8VPW3	9.27001	0.96708
F8VPW7	5.54921	0.744231
F8VPW9	58.8844	1.77
F8VPX5	7.73186	0.888284
F8VPY5	58.5995	1.76789
F8VPY7	4.22034	0.625347
F8VQ12	1.15612	0.0630015
F8VQ14	66.5438	1.82311
F8VQ24	0.314881	-0.501853
F8VQD4	1.19436	0.0771342
F8VQD8	7.73186	0.888284
F8VQD9	15.9387	1.20245
F8VQE1	2.60827	0.416353
F8VQE3	102.915	2.01248
F8VQE7	58.5995	1.76789
F8VQF2	0.654671	-0.183977
F8VQF4	7.73186	0.888284
F8VQF5	4.34851	0.63834
F8VQP2	2.13096	0.328575
F8VQQ1	25.1951	1.40132
F8VQQ3	23.2946	1.36725
F8VQQ5	102.533	2.01086
F8VQQ6	0.901424	-0.0450708
F8VQQ8	21.6412	1.33528
F8VQR0	72.9067	1.86277
F8VQR3	2.94227	0.468683
F8VQR7	0.00260468	-2.58425
F8VQS2	8.75829	0.942419
F8VQS4	5.31823	0.725767
F8VQS6	9.21821	0.964647
F8VQS9	0.419335	-0.377439
F8VQT2	17.1537	1.23436
F8VQT7	14.4777	1.1607
F8VQW0	102.533	2.01086
F8VQW2	21.6381	1.33522
F8VQW3	0.000139256	-3.85619
F8VQW8	261.003	2.41665
F8VQX3	17.1879	1.23522
F8VQX5	0.0945725	-1.02424
F8VQX6	8.16859	0.912147
F8VQX7	8.28906	0.918505
F8VQX9	2.55857	0.407997
F8VQY3	0.0283712	-1.54712
F8VQY5	72.9067	1.86277
F8VQY6	3195.36	3.50452
F8VQY9	0	NA
F8VQZ2	532.96	2.72669
F8VQZ5	4.34851	0.63834
F8VQZ6	7.05751	0.848651
F8VQZ7	14.9776	1.17544
F8VQZ8	2.63747	0.421188
F8VQZ9	6.08315	0.784128
F8VR05	102.533	2.01086
F8VR14	0.000459157	-3.33804
F8VR27	8.56e-05	-4.06753
F8VR28	9.53279	0.97922
F8VR29	0.0369245	-1.43269
F8VR30	1.82642	0.2616
F8VR31	1.46914	0.167064
F8VR32	0	NA
F8VR33	58.5995	1.76789
F8VR34	40.3209	1.60553
F8VR35	58.5995	1.76789
F8VR36	10.1409	1.00608
F8VR37	0	NA
F8VR39	0.081453	-1.08909
F8VR40	24.3805	1.38704
F8VR41	0.0001949	-3.71019
F8VR42	6.17777	0.790832
F8VR44	0.0504464	-1.29717
F8VR46	3.44287	0.53692
F8VR50	41.5763	1.61885
F8VR53	1.45018	0.161423
F8VR68	9.36774	0.971635
F8VR69	701.732	2.84617
F8VR71	2.78103	0.444206
F8VR74	7.88352	0.89672
F8VR75	0.82943	-0.0812201
F8VR76	0	NA
F8VR77	71.3753	1.85355
F8VR82	53.2465	1.72629
F8VR84	23.2946	1.36725
F8VR88	9.16525	0.962144
F8VR90	72.9067	1.86277
F8VR99	10.0337	1.00146
F8VRB8	5.80052	0.763467
F8VRD2	4.34851	0.63834
F8VRD4	0	NA
F8VRD8	3.77546	0.57697
F8VRD9	0	NA
F8VRE4	6.50544	0.813277
F8VRE5	1.78758	0.252264
F8VRE8	9.18376	0.963021
F8VRE9	2.55213	0.406903
F8VRF7	6.8315	0.834516
F8VRG2	17.9354	1.25371
F8VRG3	26.556	1.42416
F8VRG6	1.94968	0.289964
F8VRH0	34.1914	1.53392
F8VRH4	0.442963	-0.353632
F8VRH6	20.8423	1.31894
F8VRH8	16.1772	1.2089
F8VRI5	3.03589	0.482286
F8VRI6	40.3209	1.60553
F8VRI7	3.25488	0.512535
F8VRJ1	0.0001949	-3.71019
F8VRJ2	111.552	2.04748
F8VRJ3	7.73186	0.888284
F8VRJ4	0.169156	-0.771714
F8VRJ5	0.0427998	-1.36856
F8VRJ6	0.322927	-0.490895
F8VRK0	842.496	2.92557
F8VRK1	5.12787	0.709937
F8VRK2	4.22034	0.625347
F8VRK7	3195.36	3.50452
F8VRK9	4.06468	0.609026
F8VRL0	3.03589	0.482286
F8VRL1	8.81832	0.945386
F8VRL2	4.34851	0.63834
F8VRL4	14.9689	1.17519
F8VRL7	10.1409	1.00608
F8VRN2	6.01063	0.77892
F8VRN3	2.59724	0.414512
F8VRN7	2.63747	0.421188
F8VRN8	2.60827	0.416353
F8VRP1	40.3209	1.60553
F8VRP2	9.34574	0.970614
F8VRQ0	8.54664	0.931796
F8VRQ2	0.0967526	-1.01434
F8VRQ3	14.1294	1.15012
F8VRQ4	50.8878	1.70661
F8VRQ9	102.915	2.01248
F8VRR0	14.9689	1.17519
F8VRR2	0.586837	-0.231482
F8VRR3	14.9776	1.17544
F8VRS4	8.56e-05	-4.06753
F8VRS5	51.8887	1.71507
F8VRS8	7.73186	0.888284
F8VRU1	274.524	2.43858
F8VRU2	0.845153	-0.0730644
F8VRU3	21.052	1.32329
F8VRV3	14.8613	1.17206
F8VRV5	16.4875	1.21715
F8VRV7	31.6553	1.50045
F8VRW0	3.25488	0.512535
F8VRW9	9.16525	0.962144
F8VRX0	53.8654	1.73131
F8VRX1	0.0849911	-1.07063
F8VRX4	11.9665	1.07797
F8VRX5	5.96964	0.775948
F8VRX7	15.9534	1.20285
F8VRX9	10.0241	1.00105
F8VRY0	0.314881	-0.501853
F8VRY2	25.1951	1.40132
F8VRY3	4.70181	0.672265
F8VRY4	2.78103	0.444206
F8VRY5	3.77686	0.577131
F8VRY7	6.36951	0.804106
F8VRZ8	5.76518	0.760813
F8VS00	0.0339536	-1.46911
F8VS03	6.01063	0.77892
F8VS07	2.60827	0.416353
F8VS10	0.442963	-0.353632
F8VS11	0.014832	-1.8288
F8VS12	0.0671543	-1.17293
F8VS14	7.73186	0.888284
F8VS18	13.2568	1.12244
F8VS19	3.0074	0.478191
F8VS20	9.18376	0.963021
F8VS22	0.0970405	-1.01305
F8VS26	80.8354	1.9076
F8VS27	0.24846	-0.604744
F8VS29	5.86845	0.768523
F8VS33	8.28906	0.918505
F8VS35	15.1039	1.17909
F8VS40	0.817956	-0.0872702
F8VS42	0	NA
F8VS43	4.70181	0.672265
F8VS45	1.98785	0.298385
F8VS53	14.8613	1.17206
F8VS54	4.34851	0.63834
F8VS58	3195.36	3.50452
F8VS60	58.5995	1.76789
F8VS61	0.0398528	-1.39954
F8VS66	5.12787	0.709937
F8VS78	20.4637	1.31098
F8VS81	26.556	1.42416
F8VS86	9.36774	0.971635
F8VS87	2.94227	0.468683
F8VS91	1.92217	0.283791
F8VS92	14.8344	1.17127
F8VS95	5.31823	0.725767
F8VS97	7.88352	0.89672
F8VS98	2.87554	0.45872
F8VSA1	40.2176	1.60442
F8VSA2	3.20959	0.50645
F8VSA4	2.55213	0.406903
F8VSA6	2.45777	0.390541
F8VSA9	5.67255	0.753778
F8VSB0	0.162376	-0.789478
F8VSB2	7.02606	0.846712
F8VSB6	22.0371	1.34316
F8VSB7	0.0806372	-1.09346
F8VSB8	1.15612	0.0630015
F8VSB9	6.88002	0.83759
F8VSC4	14.9776	1.17544
F8VSC5	9.27001	0.96708
F8VSC7	274.524	2.43858
F8VSC8	4.67541	0.66982
F8VSD0	72.9067	1.86277
F8VSD1	8.81832	0.945386
F8VSD2	217.536	2.33753
F8VSD4	21.6412	1.33528
F8VSD5	0.0137319	-1.86227
F8VSD7	0.0036671	-2.43568
F8VSD8	10.7503	1.03142
F8VSD9	11.5383	1.06214
F8VSE0	0.0504464	-1.29717
F8VSE4	7.72155	0.887705
F8VSE5	22.0371	1.34316
F8VSE7	0.425218	-0.371388
F8VSE8	0.789844	-0.102459
F8VSF5	3.6907	0.567108
F8VSF7	3.6907	0.567108
F8VSF8	3.92687	0.594046
F8VSG0	17.1537	1.23436
F8VSG1	0	NA
F8VSH2	0.0967526	-1.01434
F8VSH3	25.1951	1.40132
F8VSH4	0.354305	-0.450623
F8VSI3	0	NA
F8VSI4	0.00464568	-2.33295
F8VSI7	102.533	2.01086
F8VSJ1	0.314881	-0.501853
F8VSK4	2.02558	0.306549
F8VSK7	7.05751	0.848651
F8VSK9	7.73186	0.888284
F8VSL2	25.1951	1.40132
F8VSL3	17.3355	1.23894
F8VSL4	10.7503	1.03142
F8VSL7	40.6669	1.60924
F8VSM8	59.6677	1.77574
F8VSN5	1.82642	0.2616
F8VSP7	22.0371	1.34316
F8VSY1	0	NA
F8VT68	4.21843	0.625151
F8VT91	0.41555	-0.381377
F8VTQ3	3.6907	0.567108
F8VTQ5	2258.85	3.35389
F8VTQ6	0	NA
F8VTQ9	0.00119649	-2.92209
F8VTR1	58.5995	1.76789
F8VTR4	5.25814	0.720832
F8VTR5	0	NA
F8VTR6	2.47265	0.393162
F8VTR7	0.0001949	-3.71019
F8VTS6	0	NA
F8VTT4	1.36807	0.136108
F8VTT5	3.6907	0.567108
F8VTT6	2.55213	0.406903
F8VTT7	40.2176	1.60442
F8VTT8	40.3209	1.60553
F8VTU0	14.0681	1.14824
F8VTU2	2.60827	0.416353
F8VTU4	10.0337	1.00146
F8VTU7	0.0106024	-1.9746
F8VTV7	0.432399	-0.364116
F8VTV8	45.1215	1.65438
F8VTY2	2.65135	0.423467
F8VTY5	0	NA
F8VTZ0	34.1914	1.53392
F8VU08	1.1432	0.0581218
F8VU09	6.44611	0.809298
F8VU10	4.43612	0.647004
F8VU11	1.20755	0.0819053
F8VU13	0.0369245	-1.43269
F8VU14	78.262	1.89355
F8VU16	701.732	2.84617
F8VU19	0.0218281	-1.66098
F8VU20	14.1294	1.15012
F8VU34	40.3209	1.60553
F8VU35	0.0504464	-1.29717
F8VU39	85.3046	1.93097
F8VU40	53.8654	1.73131
F8VU44	7.17238	0.855663
F8VU50	0.82943	-0.0812201
F8VU51	15.0304	1.17697
F8VU56	0.0137319	-1.86227
F8VU57	5.55598	0.744761
F8VU58	0	NA
F8VU63	0	NA
F8VU65	3195.36	3.50452
F8VU66	842.496	2.92557
F8VU68	42.1473	1.62477
F8VU69	0	NA
F8VU88	0	NA
F8VU90	75.2459	1.87648
F8VU91	14.8613	1.17206
F8VUA1	0.0669727	-1.1741
F8VUA2	31.3068	1.49564
F8VUA5	58.8844	1.77
F8VUA6	1696.15	3.22946
F8VUA7	8.28906	0.918505
F8VUA8	0.549296	-0.260193
F8VUB0	50.8878	1.70661
F8VUB1	0.0408236	-1.38909
F8VUB3	102.915	2.01248
F8VUB4	7.73186	0.888284
F8VUB6	27.6851	1.44225
F8VUB7	4.70181	0.672265
F8VUB8	3.6907	0.567108
F8VUB9	11.6527	1.06643
F8VUC5	18.5925	1.26934
F8VUC8	5.54921	0.744231
F8VUD2	6.8315	0.834516
F8VUF6	0	NA
F8VUG0	4.70181	0.672265
F8VUG2	0.0283712	-1.54712
F8VUG4	15.192	1.18161
F8VUG7	7.40163	0.869327
F8VUG8	0.00660634	-2.18004
F8VUI8	0.000139256	-3.85619
F8VUI9	0.000139256	-3.85619
F8VUJ0	7.10112	0.851327
F8VUJ3	0	NA
F8VUJ9	9.53279	0.97922
F8VUV1	0	NA
F8VUW4	3.22752	0.508869
F8VUW5	108.077	2.03373
F8VUW8	4.43612	0.647004
F8VUW9	4.34851	0.63834
F8VUX1	111.552	2.04748
F8VUX2	6.08315	0.784128
F8VUX3	2.55213	0.406903
F8VUX5	15.9534	1.20285
F8VUX9	3.6411	0.561232
F8VUY0	8.98962	0.953741
F8VUY7	1.69634	0.229513
F8VUY8	261.003	2.41665
F8VUZ2	9.16525	0.962144
F8VUZ4	66.8293	1.82497
F8VUZ7	2.77737	0.443634
F8VUZ8	58.5995	1.76789
F8VV00	1.36807	0.136108
F8VV01	0.419335	-0.377439
F8VV05	7.73186	0.888284
F8VV11	17.9885	1.255
F8VV13	0.00565572	-2.24751
F8VV14	4.43612	0.647004
F8VV32	34.5221	1.5381
F8VV35	0	NA
F8VV37	4.34851	0.63834
F8VV39	4.34851	0.63834
F8VV47	4.34851	0.63834
F8VV49	0.265399	-0.576101
F8VV50	0	NA
F8VV52	7.73186	0.888284
F8VV53	2.55213	0.406903
F8VV56	112.855	2.05252
F8VV57	0	NA
F8VV58	0.0001949	-3.71019
F8VV59	111.552	2.04748
F8VV61	9.78492	0.990557
F8VV63	0.13807	-0.8599
F8VV64	0.529834	-0.27586
F8VV65	0.0254753	-1.59388
F8VV67	0.00683263	-2.16541
F8VV69	54.3713	1.73537
F8VV71	21.6412	1.33528
F8VV91	1.92443	0.284302
F8VV93	7.88352	0.89672
F8VV96	66.8293	1.82497
F8VVA0	15.9387	1.20245
F8VVA2	77.4056	1.88877
F8VVA3	25.1951	1.40132
F8VVA5	0.187758	-0.726401
F8VVA6	55.7021	1.74587
F8VVA7	18.5925	1.26934
F8VVB2	42.1473	1.62477
F8VVB5	111.552	2.04748
F8VVB6	8.54664	0.931796
F8VVB7	2.55213	0.406903
F8VVB8	51.8887	1.71507
F8VVB9	842.496	2.92557
F8VVC7	11.6527	1.06643
F8VVD3	8.28906	0.918505
F8VVD4	7.73186	0.888284
F8VVD5	6.09571	0.785024
F8VVD6	3.25488	0.512535
F8VVD7	0.0644294	-1.19092
F8VVE1	9.9818	0.999209
F8VVE2	74.0924	1.86977
F8VVE3	3.6907	0.567108
F8VVE5	4.34851	0.63834
F8VVE7	8.28906	0.918505
F8VVE9	0	NA
F8VVF0	0.442963	-0.353632
F8VVF1	0.018826	-1.72524
F8VVF2	0.207365	-0.683266
F8VVF3	26.0792	1.41629
F8VVF8	20.4637	1.31098
F8VVF9	0.0644294	-1.19092
F8VVG2	0	NA
F8VVI6	0.0369245	-1.43269
F8VVI9	0	NA
F8VVJ1	0.322927	-0.490895
F8VVJ4	102.533	2.01086
F8VVJ6	0.0849911	-1.07063
F8VVK3	3.92687	0.594046
F8VVK7	78.262	1.89355
F8VVK8	0.0001949	-3.71019
F8VVK9	23.069	1.36303
F8VVL1	38.2095	1.58217
F8VVL7	21.328	1.32895
F8VVM2	103.619	2.01544
F8VVN1	14.0681	1.14824
F8VVN2	22.4853	1.3519
F8VVN4	217.536	2.33753
F8VVN7	54.6091	1.73726
F8VVP0	53.8504	1.73119
F8VVQ3	58.5995	1.76789
F8VVQ4	0.000459157	-3.33804
F8VVQ7	2.60827	0.416353
F8VVR0	9.51392	0.978359
F8VVR8	0.00434788	-2.36172
F8VVS3	4.70181	0.672265
F8VVS4	3.44287	0.53692
F8VVS7	3.70758	0.56909
F8VVS9	8.98962	0.953741
F8VVT2	0	NA
F8VVT5	3.44287	0.53692
F8VVT7	31.3068	1.49564
F8VVT9	51.889	1.71508
F8VVU0	1.45199	0.161964
F8VVU2	0	NA
F8VVU7	5.31823	0.725767
F8VVW7	6.09571	0.785024
F8VVW8	6.36951	0.804106
F8VVW9	4.06468	0.609026
F8VVX2	0	NA
F8VVX4	3.44287	0.53692
F8VVX5	7.29764	0.863182
F8VVX6	6.09571	0.785024
F8VVX9	0.235175	-0.628608
F8VVY0	4.34851	0.63834
F8VVY1	7.73186	0.888284
F8VVY2	22.0371	1.34316
F8VVY4	40.3209	1.60553
F8VVY5	0.265399	-0.576101
F8VVY7	10.8188	1.03418
F8VVY8	0.169156	-0.771714
F8VVY9	7.88352	0.89672
F8VVZ0	58.8844	1.77
F8VVZ1	24.3805	1.38704
F8VW03	1.26433	0.101861
F8VW18	31.6553	1.50045
F8VW19	4.32536	0.636022
F8VW21	3195.36	3.50452
F8VW24	24.3805	1.38704
F8VW28	8.80661	0.944809
F8VW29	20.6943	1.31585
F8VW30	3.6907	0.567108
F8VW32	40.2176	1.60442
F8VW33	0.0504464	-1.29717
F8VW34	8.98962	0.953741
F8VW40	78.262	1.89355
F8VW41	4.16744	0.61987
F8VW44	10.0337	1.00146
F8VW46	0.000843497	-3.07392
F8VW48	3.03589	0.482286
F8VW50	0.669614	-0.174176
F8VW52	0	NA
F8VW54	20.4637	1.31098
F8VW62	0	NA
F8VW64	0.0131061	-1.88253
F8VW65	2.59724	0.414512
F8VW66	2.87554	0.45872
F8VW87	0	NA
F8VW89	72.9067	1.86277
F8VW93	0.00312574	-2.50505
F8VW94	5.73893	0.758831
F8VW95	50.8878	1.70661
F8VW96	0.00260468	-2.58425
F8VW98	0.0151665	-1.81912
F8VW99	17.9607	1.25432
F8VWA5	3.70758	0.56909
F8VWA9	17.9608	1.25433
F8VWB0	10.1409	1.00608
F8VWB2	0.0644294	-1.19092
F8VWB3	39.7019	1.59881
F8VWB5	53.8654	1.73131
F8VWC0	17.9607	1.25432
F8VWD7	0.863672	-0.0636509
F8VWE0	20.4637	1.31098
F8VWG6	0	NA
F8VWG7	4.24111	0.62748
F8VWH5	4.8416	0.684989
F8VWH8	7.73186	0.888284
F8VWH9	39.7019	1.59881
F8VWI0	0.0266539	-1.57424
F8VWJ7	5.62372	0.750024
F8VWK1	4.43612	0.647004
F8VWK2	26.0792	1.41629
F8VWK5	8.98962	0.953741
F8VWK7	8.46806	0.927784
F8VWK8	112.855	2.05252
F8VWK9	15.1039	1.17909
F8VWL0	6.89	0.838219
F8VWL3	0.018826	-1.72524
F8VWP7	0.451468	-0.345373
F8VWP8	102.915	2.01248
F8VWQ0	103.619	2.01544
F8VWQ2	49.3884	1.69363
F8VWQ3	85.3046	1.93097
F8VWQ5	40.3209	1.60553
F8VWR1	701.732	2.84617
F8VWR4	103.619	2.01544
F8VWR9	0	NA
F8VWS0	3195.36	3.50452
F8VWS7	0	NA
F8VWT6	0.0945725	-1.02424
F8VWT8	1.98785	0.298385
F8VWT9	5.55598	0.744761
F8VWU0	0	NA
F8VWU1	0	NA
F8VWU4	3.92687	0.594046
F8VWU8	4.22034	0.625347
F8VWV2	9.36774	0.971635
F8VWV4	3195.36	3.50452
F8VWV6	0.314881	-0.501853
F8VWV8	67.8155	1.83133
F8VWV9	842.496	2.92557
F8VWW7	40.5909	1.60843
F8VWW8	0.0685806	-1.1638
F8VWW9	10.0337	1.00146
F8VWX0	4.34851	0.63834
F8VWX1	0.0131061	-1.88253
F8VWX2	2.59724	0.414512
F8VWX5	54.6091	1.73726
F8VWX7	45.1215	1.65438
F8VWX8	227.538	2.35705
F8VWY1	1.98785	0.298385
F8VWY2	0	NA
F8VWY3	19.1094	1.28125
F8VWY4	4.34851	0.63834
F8VWZ5	0.00940027	-2.02686
F8VWZ7	58.8844	1.77
F8VWZ8	0.00101562	-2.99327
F8VWZ9	0	NA
F8VX04	91.4898	1.96137
F8VX05	0	NA
F8VX07	40.3209	1.60553
F8VX09	842.496	2.92557
F8VX10	15.9534	1.20285
F8VX11	274.524	2.43858
F8VX12	91.4898	1.96137
F8VX13	3.6907	0.567108
F8VX21	1.92443	0.284302
F8VX42	9.66939	0.985399
F8VX46	0.442963	-0.353632
F8VX47	0.246831	-0.6076
F8VX48	7.40163	0.869327
F8VX50	0	NA
F8VX54	8.98962	0.953741
F8VX55	6.89	0.838219
F8VX56	4.06468	0.609026
F8VX58	0	NA
F8VX60	0.24835	-0.604935
F8VX61	0.13807	-0.8599
F8VX62	112.855	2.05252
F8VX63	7.73186	0.888284
F8VX65	2.87554	0.45872
F8VX66	0.442963	-0.353632
F8VX68	40.3209	1.60553
F8VX71	2.27977	0.357892
F8VX73	102.533	2.01086
F8VX74	0.000843497	-3.07392
F8VX93	31.6553	1.50045
F8VX96	0.000139256	-3.85619
F8VXA0	4.70181	0.672265
F8VXB0	9.36774	0.971635
F8VXB1	18.5925	1.26934
F8VXB3	0.442963	-0.353632
F8VXC8	71.618	1.85502
F8VXD2	45.1215	1.65438
F8VXD5	67.8155	1.83133
F8VXF0	0.354305	-0.450623
F8VXF3	3.44287	0.53692
F8VXF5	2.65135	0.423467
F8VXG0	1.47762	0.169562
F8VXG1	0.140799	-0.851401
F8VXG3	8.98962	0.953741
F8VXG4	5.31823	0.725767
F8VXG7	41.1301	1.61416
F8VXG8	2.94227	0.468683
F8VXH0	0	NA
F8VXH1	4.34851	0.63834
F8VXH4	0.0036671	-2.43568
F8VXH5	10.7503	1.03142
F8VXH8	0.0408236	-1.38909
F8VXH9	34.1914	1.53392
F8VXI1	3.77546	0.57697
F8VXI2	0	NA
F8VXI6	111.552	2.04748
F8VXI7	16.4875	1.21715
F8VXI8	15.9534	1.20285
F8VXI9	19.9772	1.30054
F8VXJ0	17.9608	1.25433
F8VXJ2	0.0107157	-1.96998
F8VXJ4	1.98785	0.298385
F8VXJ5	59.6677	1.77574
F8VXJ7	10.2426	1.01041
F8VXK0	75.2459	1.87648
F8VXK1	0.0849911	-1.07063
F8VXK3	1.94968	0.289964
F8VXK4	5.62618	0.750214
F8VXK5	1.19436	0.0771342
F8VXK7	1.94968	0.289964
F8VXK8	110.069	2.04166
F8VXL0	5.67255	0.753778
F8VXL2	16.4875	1.21715
F8VXL3	147.412	2.16853
F8VXL8	9.21821	0.964647
F8VXP9	0.442963	-0.353632
F8VXQ4	58.5995	1.76789
F8VXQ9	0.169156	-0.771714
F8VXR1	18.5925	1.26934
F8VXR5	8.54664	0.931796
F8VXR6	1696.15	3.22946
F8VXS0	0.00312574	-2.50505
F8VXS2	102.915	2.01248
F8VXS3	0.0685806	-1.1638
F8VXT4	0.505222	-0.296518
F8VXU4	0.794832	-0.0997244
F8VXU5	60.4188	1.78117
F8VXU8	0.00119649	-2.92209
F8VXV4	2.55857	0.407997
F8VXV5	0.425218	-0.371388
F8VXV6	3.44287	0.53692
F8VXV7	4.22034	0.625347
F8VXW2	1.24668	0.0957534
F8VXY1	7.05751	0.848651
F8VXY6	12.0641	1.0815
F8VXY8	3.82316	0.582423
F8VXY9	31.6144	1.49989
F8VXZ5	20.8423	1.31894
F8VXZ8	0	NA
F8VY00	103.619	2.01544
F8VY01	0.0945725	-1.02424
F8VY02	161.772	2.2089
F8VY03	14.9776	1.17544
F8VY04	14.6645	1.16627
F8VY05	0.0106024	-1.9746
F8VY35	111.552	2.04748
F8VY40	5.67255	0.753778
F8VY42	7.05751	0.848651
F8VY43	0.314881	-0.501853
F8VY45	0.027084	-1.56729
F8VY47	0	NA
F8VY49	5.32654	0.726446
F8VY51	1.82642	0.2616
F8VY72	0.576096	-0.239505
F8VYA9	17.1918	1.23532
F8VYB8	0.1246	-0.904481
F8VYC4	0.158387	-0.800281
F8VYE0	18.5925	1.26934
F8VYE5	6.01063	0.77892
F8VYE8	53.2465	1.72629
F8VYE9	274.524	2.43858
F8VYH5	103.619	2.01544
F8VYH6	4.34851	0.63834
F8VYH7	17.1879	1.23522
F8VYH8	0	NA
F8VYH9	45.1215	1.65438
F8VYI3	0.0131061	-1.88253
F8VYK3	40.2176	1.60442
F8VYK4	3.03589	0.482286
F8VYK5	18.5925	1.26934
F8VYK6	40.2176	1.60442
F8VYK7	0	NA
F8VYK8	3.6907	0.567108
F8VYK9	0.187758	-0.726401
F8VYL0	144.432	2.15966
F8VYL1	15.448	1.18887
F8VYL3	9.53279	0.97922
F8VYL4	8.98962	0.953741
F8VYL8	6.8315	0.834516
F8VYN3	6.01063	0.77892
F8VYN4	3195.36	3.50452
F8VYN5	2258.85	3.35389
F8VYN7	4.67541	0.66982
F8VYN8	0.739821	-0.130873
F8VYN9	26.1492	1.41746
F8VYP5	5.73893	0.758831
F8VYR5	0.881434	-0.0548104
F8VYV2	1696.15	3.22946
F8VYY1	45.1215	1.65438
F8VYY3	17.1537	1.23436
F8VYY9	25.1951	1.40132
F8VYZ1	0.0408236	-1.38909
F8VYZ2	5.31823	0.725767
F8VYZ3	0.0908459	-1.04169
F8VYZ4	18.5925	1.26934
F8VYZ5	0.00218852	-2.65985
F8VYZ7	2.87554	0.45872
F8VYZ8	25.1951	1.40132
F8VYZ9	74.0924	1.86977
F8VZ02	0.41555	-0.381377
F8VZ09	12.5532	1.09875
F8VZ12	2.87554	0.45872
F8VZ13	45.1215	1.65438
F8VZ29	21.6412	1.33528
F8VZ36	0	NA
F8VZ39	41.6653	1.61977
F8VZ41	4.34851	0.63834
F8VZ43	8.28906	0.918505
F8VZ44	27.6851	1.44225
F8VZ45	701.732	2.84617
F8VZ49	2258.85	3.35389
F8VZ51	45.1215	1.65438
F8VZ52	9.53279	0.97922
F8VZ53	3.6907	0.567108
F8VZ56	16.0985	1.20679
F8VZ58	118.683	2.07439
F8VZ60	5.67255	0.753778
F8VZ63	0.0173375	-1.76101
F8VZ66	4.34851	0.63834
F8VZ69	71.3753	1.85355
F8VZ70	50.8878	1.70661
F8VZ72	8.54664	0.931796
F8VZ73	59.6677	1.77574
F8VZ74	7.72058	0.88765
F8VZ81	0.0542549	-1.26556
F8VZ95	0	NA
F8VZ96	0.354305	-0.450623
F8VZ97	0.0908459	-1.04169
F8VZ98	0.000312105	-3.5057
F8VZA0	17.9607	1.25432
F8VZA2	58.5995	1.76789
F8VZA3	701.732	2.84617
F8VZA4	20.6943	1.31585
F8VZA8	0.562488	-0.249886
F8VZB1	134.452	2.12857
F8VZB3	0	NA
F8VZB4	0	NA
F8VZB8	8.28906	0.918505
F8VZC1	2.13096	0.328575
F8VZC2	55.7021	1.74587
F8VZC3	0.451468	-0.345373
F8VZC4	0	NA
F8VZC6	0.0408236	-1.38909
F8VZC9	7.29764	0.863182
F8VZD7	78.262	1.89355
F8VZE0	0	NA
F8VZG4	6.36951	0.804106
F8VZG5	14.6645	1.16627
F8VZG6	7.29764	0.863182
F8VZG8	10.8188	1.03418
F8VZG9	8.56e-05	-4.06753
F8VZH2	8.98962	0.953741
F8VZH8	0.0104049	-1.98276
F8VZI0	3.6907	0.567108
F8VZI3	102.915	2.01248
F8VZI4	2.87554	0.45872
F8VZI7	49.3884	1.69363
F8VZI8	3.78629	0.578214
F8VZI9	0.0254753	-1.59388
F8VZJ2	118.683	2.07439
F8VZJ5	0.825468	-0.0832996
F8VZK3	2.26216	0.354524
F8VZK7	2.38186	0.376916
F8VZK9	40.3209	1.60553
F8VZL0	0.0970405	-1.01305
F8VZL7	1.03189	0.0136341
F8VZM2	23.069	1.36303
F8VZN8	8.80661	0.944809
F8VZP1	0.82943	-0.0812201
F8VZP2	0.0218281	-1.66098
F8VZP4	53.8654	1.73131
F8VZQ0	7.10112	0.851327
F8VZQ1	3.6907	0.567108
F8VZQ2	17.9354	1.25371
F8VZQ9	0.0671543	-1.17293
F8VZR0	0	NA
F8VZR2	1.78758	0.252264
F8VZR4	0.419335	-0.377439
F8VZR6	0	NA
F8VZR8	0.148756	-0.827525
F8VZS0	3195.36	3.50452
F8VZS2	0.0001949	-3.71019
F8VZS5	0.442963	-0.353632
F8VZS7	0.169713	-0.770284
F8VZU8	74.0924	1.86977
F8VZU9	147.412	2.16853
F8VZV1	8.75829	0.942419
F8VZV2	0.0408236	-1.38909
F8VZV4	0	NA
F8VZV6	8.75829	0.942419
F8VZV7	59.6677	1.77574
F8VZV9	0.0277831	-1.55622
F8VZW0	54.6091	1.73726
F8VZW6	71.618	1.85502
F8VZX1	25.1951	1.40132
F8VZX2	34.1914	1.53392
F8VZX7	0.44535	-0.351298
F8VZX9	14.9776	1.17544
F8VZY0	0	NA
F8VZY2	14.0681	1.14824
F8VZY3	0	NA
F8VZY6	6.08315	0.784128
F8VZY7	8.56e-05	-4.06753
F8VZY8	0.0644294	-1.19092
F8VZY9	3.94181	0.595696
F8VZZ0	45.1215	1.65438
F8VZZ2	0.0167143	-1.77691
F8VZZ6	7.88352	0.89672
F8VZZ7	40.2176	1.60442
F8VZZ9	80.8354	1.9076
F8W001	54.6091	1.73726
F8W020	111.552	2.04748
F8W022	112.855	2.05252
F8W026	206.234	2.31436
F8W029	118.683	2.07439
F8W030	0.00404107	-2.3935
F8W038	10.6878	1.02889
F8W043	8.81832	0.945386
F8W044	2.78103	0.444206
F8W046	25.1951	1.40132
F8W048	4.70181	0.672265
F8W050	57.452	1.75931
F8W052	3.44287	0.53692
F8W053	85.3046	1.93097
F8W054	74.0924	1.86977
F8W056	0.44535	-0.351298
F8W057	8.81832	0.945386
F8W059	0.0104049	-1.98276
F8W060	8.28906	0.918505
F8W061	0.148756	-0.827525
F8W062	0.122036	-0.913514
F8W079	316.782	2.50076
F8W084	42.2153	1.62547
F8W086	102.533	2.01086
F8W088	4.70181	0.672265
F8W095	3.22752	0.508869
F8W097	5.86845	0.768523
F8W098	54.6091	1.73726
F8W0A0	0.00462858	-2.33455
F8W0A2	0.148756	-0.827525
F8W0A3	71.3753	1.85355
F8W0B3	0.817956	-0.0872702
F8W0B9	1.78758	0.252264
F8W0C2	0	NA
F8W0C6	0	NA
F8W0C7	118.683	2.07439
F8W0C9	0.432399	-0.364116
F8W0F5	5.32654	0.726446
F8W0F6	170.05	2.23058
F8W0F8	4.43612	0.647004
F8W0G0	41.6653	1.61977
F8W0G4	34.1914	1.53392
F8W0H2	0.0173375	-1.76101
F8W0H4	10.8188	1.03418
F8W0I5	1.09762	0.0404526
F8W0I7	0.160324	-0.795002
F8W0I8	5.76518	0.760813
F8W0I9	55.7021	1.74587
F8W0J2	40.3209	1.60553
F8W0J4	5.25814	0.720832
F8W0J6	111.552	2.04748
F8W0K0	274.524	2.43858
F8W0K6	20.8423	1.31894
F8W0K7	7.88352	0.89672
F8W0K8	41.6653	1.61977
F8W0L0	0	NA
F8W0L1	4.34851	0.63834
F8W0M7	80.8354	1.9076
F8W0M9	3.68844	0.566843
F8W0N0	0.0849911	-1.07063
F8W0N2	0	NA
F8W0N3	5.31823	0.725767
F8W0N5	6.88002	0.83759
F8W0N6	74.0924	1.86977
F8W0P6	0.0104049	-1.98276
F8W0P7	316.782	2.50076
F8W0P9	7.88352	0.89672
F8W0Q0	0.112846	-0.947514
F8W0Q1	8.81832	0.945386
F8W0Q4	5.62618	0.750214
F8W0Q9	4.22034	0.625347
F8W0R0	58.5995	1.76789
F8W0R1	9.16525	0.962144
F8W0R2	49.3884	1.69363
F8W0R5	14.1294	1.15012
F8W0R6	6.17777	0.790832
F8W0S0	4.70181	0.672265
F8W0S2	0	NA
F8W0S4	80.8354	1.9076
F8W0U4	5.31823	0.725767
F8W0U6	31.6553	1.50045
F8W0U9	0.00617652	-2.20926
F8W0V1	0.384303	-0.415326
F8W0V2	2.38186	0.376916
F8W0V3	0	NA
F8W0W4	118.683	2.07439
F8W0W6	4.60925	0.66363
F8W0W8	53.2465	1.72629
F8W0W9	0.0970405	-1.01305
F8W0X2	102.915	2.01248
F8W111	0.0369245	-1.43269
F8W116	0.0001949	-3.71019
F8W118	111.552	2.04748
F8W119	2.77737	0.443634
F8W120	54.6091	1.73726
F8W122	0	NA
F8W124	9.36774	0.971635
F8W126	55.7021	1.74587
F8W128	0.442963	-0.353632
F8W130	3.44287	0.53692
F8W131	0.0001949	-3.71019
F8W133	26.3875	1.4214
F8W134	10.0337	1.00146
F8W145	7.73186	0.888284
F8W148	1.54726	0.189564
F8W150	26.1092	1.41679
F8W152	0	NA
F8W154	10.1409	1.00608
F8W156	18.5925	1.26934
F8W180	147.412	2.16853
F8W184	144.432	2.15966
F8W186	241.994	2.3838
F8W1A0	53.2465	1.72629
F8W1A2	8.54664	0.931796
F8W1A3	0.0001949	-3.71019
F8W1A4	14.6645	1.16627
F8W1A7	0.0504464	-1.29717
F8W1B3	2.06482	0.314882
F8W1B5	0	NA
F8W1B8	5.73893	0.758831
F8W1B9	5.25814	0.720832
F8W1C0	10.1409	1.00608
F8W1C3	0	NA
F8W1C5	47.2196	1.67412
F8W1D0	26.556	1.42416
F8W1D1	0.0408236	-1.38909
F8W1D4	0.00462858	-2.33455
F8W1D8	10.1409	1.00608
F8W1D9	13.2568	1.12244
F8W1E0	41.6653	1.61977
F8W1E3	3.44287	0.53692
F8W1E5	4.34851	0.63834
F8W1F1	8.28906	0.918505
F8W1F2	10.1409	1.00608
F8W1F4	7.37245	0.867612
F8W1F5	15.448	1.18887
F8W1G2	0.081453	-1.08909
F8W1G4	7.88352	0.89672
F8W1G5	17.607	1.24569
F8W1G6	34.1914	1.53392
F8W1G8	14.0681	1.14824
F8W1H0	10.6878	1.02889
F8W1H2	7.29764	0.863182
F8W1H7	227.538	2.35705
F8W1H8	2.55213	0.406903
F8W1I1	144.432	2.15966
F8W1I2	2.59724	0.414512
F8W1I4	5.67255	0.753778
F8W1I5	3.20959	0.50645
F8W1I6	31.6553	1.50045
F8W1I8	8.54664	0.931796
F8W1I9	5.62618	0.750214
F8W1J0	6.36951	0.804106
F8W1J1	0.00660634	-2.18004
F8W1J2	0.0339536	-1.46911
F8W1J4	0.265532	-0.575883
F8W1J5	77.4056	1.88877
F8W1J9	8.98962	0.953741
F8W1K4	7.05751	0.848651
F8W1K5	10.2426	1.01041
F8W1K6	3.22752	0.508869
F8W1K7	0.0001949	-3.71019
F8W1K8	3195.36	3.50452
F8W1L2	1.47762	0.169562
F8W1L3	0.0254753	-1.59388
F8W1L6	7.88352	0.89672
F8W1L7	2.63747	0.421188
F8W1L8	45.1215	1.65438
F8W1M1	0	NA
F8W1M3	227.538	2.35705
F8W1M4	5.31823	0.725767
F8W1M6	14.1294	1.15012
F8W1M8	0.317941	-0.497654
F8W1N0	49.3884	1.69363
F8W1N3	4.43612	0.647004
F8W1N6	72.9067	1.86277
F8W1N7	7.05751	0.848651
F8W1N9	3.00778	0.478247
F8W1P7	10.1409	1.00608
F8W1Q8	0.00660634	-2.18004
F8W1Q9	26.556	1.42416
F8W1R0	0.018826	-1.72524
F8W1R5	53.8654	1.73131
F8W1R7	147.412	2.16853
F8W1R9	20.8423	1.31894
F8W1S1	0.195422	-0.709026
F8W1S4	40.3209	1.60553
F8W1S5	6.08315	0.784128
F8W1S6	1.19436	0.0771342
F8W1T4	4.34851	0.63834
F8W1T5	6.57283	0.817752
F8W1T6	0.419335	-0.377439
F8W1T8	0.0337888	-1.47123
F8W1T9	0	NA
F8W1U0	3.44287	0.53692
F8W1U1	58.5995	1.76789
F8W1U3	0.0283712	-1.54712
F8W1U7	39.7019	1.59881
F8W1U9	0	NA
F8W1V1	217.536	2.33753
F8W1V2	49.3884	1.69363
F8W1V3	102.533	2.01086
F8W1W1	17.1879	1.23522
F8W1W3	9.53279	0.97922
F8W1X1	0.442963	-0.353632
F8W1Y6	0.13807	-0.8599
F8W1Y8	0	NA
F8W1Z2	58.5995	1.76789
F8W1Z3	7.05751	0.848651
F8W1Z5	5.67255	0.753778
F8W1Z7	22.2103	1.34656
F8W1Z8	26.1492	1.41746
F8W1Z9	0	NA
F8W201	102.533	2.01086
F8W226	3.78629	0.578214
F8W4S1	40.3209	1.60553
F8W543	111.552	2.04748
F8W606	10.8902	1.03704
F8W642	40.3209	1.60553
F8W646	2258.85	3.35389
F8W651	18.5925	1.26934
F8W656	0	NA
F8W659	0.0131061	-1.88253
F8W665	2.59724	0.414512
F8W667	23.069	1.36303
F8W679	1.56011	0.193154
F8W681	24.669	1.39215
F8W685	3.35818	0.526104
F8W689	128.96	2.11046
F8W692	0.455874	-0.341155
F8W696	0.552131	-0.257958
F8W6A0	4.22034	0.625347
F8W6A4	89.0815	1.94979
F8W6B9	140.059	2.14631
F8W6C0	0.766202	-0.115656
F8W6C1	14.2742	1.15455
F8W6C2	0.41555	-0.381377
F8W6C6	40.6827	1.60941
F8W6D1	8.84657	0.946775
F8W6D9	11.2687	1.05187
F8W6E2	0.00421292	-2.37542
F8W6E5	0.0444767	-1.35187
F8W6E7	0.0283531	-1.5474
F8W6E9	1.11214	0.0461613
F8W6F4	0.0180101	-1.74448
F8W6G1	73.8241	1.8682
F8W6G6	0.10167	-0.992809
F8W6G9	0.0912781	-1.03963
F8W6H2	5.28084	0.722703
F8W6H5	0.0583944	-1.23363
F8W6I3	1.38318	0.140879
F8W6I7	2258.85	3.35389
F8W6I9	1.47379	0.168437
F8W6J0	58.5995	1.76789
F8W6J1	24.7205	1.39306
F8W6J3	17.5587	1.24449
F8W6J7	0	NA
F8W6J8	0.0665146	-1.17708
F8W6K1	41.1301	1.61416
F8W6K2	0.0792765	-1.10086
F8W6L0	0.125352	-0.90187
F8W6L1	0	NA
F8W6L3	2.64813	0.42294
F8W6M3	9.83091	0.992594
F8W6N3	88.5342	1.94711
F8W6N5	88.6112	1.94749
F8W6P2	19.7114	1.29472
F8W6P4	0	NA
F8W6P5	0.334722	-0.475316
F8W6Q6	1.11646	0.0478434
F8W6R7	0.203199	-0.692079
F8W6S9	1.53202	0.185264
F8W6T3	65.5507	1.81658
F8W6V4	0.49157	-0.308414
F8W6W2	0.00435651	-2.36086
F8W6W4	0.00143939	-2.84182
F8W6W8	0.000254803	-3.5938
F8W6X9	0.0007171	-3.14442
F8W6Y5	0.331523	-0.479486
F8W6Y9	4.59614	0.662393
F8W6Z2	0.150473	-0.822541
F8W703	0	NA
F8W705	1.62249	0.210183
F8W708	1.37988	0.13984
F8W714	2.69916	0.431229
F8W717	0.0072713	-2.13839
F8W719	13.4154	1.1276
F8W726	34.9915	1.54396
F8W727	1475.74	3.16901
F8W731	2.10224	0.322682
F8W732	0.033061	-1.48068
F8W733	0.245165	-0.610542
F8W737	0.00272074	-2.56531
F8W750	0.00603893	-2.21904
F8W754	0.0450542	-1.34627
F8W764	9.2823	0.967656
F8W771	0.120694	-0.918316
F8W776	3.40027	0.531513
F8W782	33.3687	1.52334
F8W784	3.24858	0.511693
F8W785	0.516785	-0.28669
F8W787	9.25724	0.966482
F8W7A7	0.00013894	-3.85717
F8W7B5	2.21021	0.344433
F8W7C6	1293.28	3.11169
F8W7D1	0.19609	-0.707544
F8W7D4	0.770238	-0.113375
F8W7E1	6.47982	0.811563
F8W7F3	0.0620829	-1.20703
F8W7F7	154.748	2.18963
F8W7G1	0.322266	-0.491786
F8W7G4	6.93137	0.840819
F8W7G9	5.38645	0.731303
F8W7H1	0	NA
F8W7H5	0	NA
F8W7J0	3.31278	0.520193
F8W7J2	2.59832	0.414692
F8W7L3	0.0493994	-1.30628
F8W7L6	0	NA
F8W7M8	0.475186	-0.323137
F8W7P5	0.0541384	-1.26649
F8W7P9	0.337822	-0.471312
F8W7Q0	41.2022	1.61492
F8W7Q2	0.717645	-0.14409
F8W7Q3	19.7114	1.29472
F8W7Q4	7.13409	0.853339
F8W7Q8	1.27268	0.104718
F8W7R3	3.80636	0.580509
F8W7R4	0.331523	-0.479486
F8W7R6	1.84717	0.266507
F8W7R9	0.0151706	-1.819
F8W7S1	3.15905	0.499556
F8W7S3	9.35349	0.970974
F8W7S5	7.34952	0.866259
F8W7T0	30.2908	1.48131
F8W7T1	0.0399386	-1.39861
F8W7T7	12.1781	1.08558
F8W7U0	0.136297	-0.865513
F8W7U3	4.66881	0.669206
F8W7U5	30.8257	1.48891
F8W7U6	17.3246	1.23866
F8W7U8	7.0804	0.850058
F8W7W4	0	NA
F8W7W8	4.50716	0.653903
F8W7X0	0.449627	-0.347148
F8W7X4	7.10303	0.851444
F8W7X8	4.55728	0.658706
F8W7Y5	19.7114	1.29472
F8W808	26.925	1.43016
F8W816	0	NA
F8W822	19.9772	1.30054
F8W835	0	NA
F8W837	1.39556	0.144748
F8W850	28.5565	1.4557
F8W860	28.4414	1.45395
F8W866	0.00242352	-2.61555
F8W870	0.0119944	-1.92102
F8W872	59.3039	1.77308
F8W876	0	NA
F8W881	0.903288	-0.0441737
F8W883	0.0126483	-1.89797
F8W888	22.3928	1.35011
F8W889	27.9203	1.44592
F8W896	0.00116418	-2.93398
F8W8A5	3.04325	0.483338
F8W8A6	0.998195	-0.000784402
F8W8A9	2.90226	0.462736
F8W8B0	3.26319	0.513642
F8W8C1	0	NA
F8W8C2	4.70181	0.672265
F8W8C3	13.3119	1.12424
F8W8D3	15.4711	1.18952
F8W8D4	28.9432	1.46155
F8W8D9	1.06027	0.0254145
F8W8E2	30.6166	1.48596
F8W8E5	0.00733987	-2.13431
F8W8F0	0.0460145	-1.33711
F8W8F1	0.0185972	-1.73055
F8W8F5	0.902803	-0.044407
F8W8F7	0.510931	-0.291638
F8W8F9	0.0137248	-1.86249
F8W8G7	28.9093	1.46104
F8W8H5	1.88171	0.274553
F8W8I6	50.3221	1.70176
F8W8I7	14.1468	1.15066
F8W8I8	3.55568	0.550923
F8W8J5	0	NA
F8W8J6	63.0846	1.79992
F8W8K9	0.0711059	-1.14809
F8W8L1	3.1875	0.50345
F8W8L6	66.4786	1.82268
F8W8M5	0	NA
F8W8N3	16.5237	1.21811
F8W8N9	0	NA
F8W8P2	0.00986682	-2.00582
F8W8P5	0	NA
F8W8R6	3.45588	0.538559
F8W8S8	9.2823	0.967656
F8W8T0	0.398055	-0.400057
F8W8T1	8.21347	0.914527
F8W8T7	15.0663	1.17801
F8W8T8	2.62731	0.419511
F8W8V4	0	NA
F8W8W4	22.5703	1.35354
F8W8Y1	0	NA
F8W8Y4	0.0294449	-1.53099
F8W8Y8	22.4526	1.35127
F8W8Z9	3.82498	0.582629
F8W905	0.00102501	-2.98927
F8W908	0.0024175	-2.61663
F8W910	88.0746	1.94485
F8W912	2.74675	0.438819
F8W921	12.0083	1.07948
F8W922	0.821063	-0.0856237
F8W924	4.64465	0.666953
F8W927	0.451468	-0.345373
F8W930	0.0665315	-1.17697
F8W943	3.0897	0.489916
F8W946	0.357109	-0.447199
F8W947	4.15837	0.618923
F8W954	2.18222	0.338899
F8W961	0.00423425	-2.37322
F8W971	22.3652	1.34957
F8W978	0	NA
F8W9A4	7.03641	0.847351
F8W9A8	1.9605	0.292366
F8W9B3	0.134606	-0.870937
F8W9B8	10.0459	1.00199
F8W9C3	0.000279773	-3.55319
F8W9E5	0.0065856	-2.1814
F8W9E7	12.2398	1.08778
F8W9F3	34.4833	1.53761
F8W9F8	0	NA
F8W9G7	5.76243	0.760606
F8W9H0	3.28541	0.51659
F8W9H2	1.42378	0.153443
F8W9I4	1.39759	0.14538
F8W9I8	38.3659	1.58395
F8W9J0	1.18828	0.0749192
F8W9J4	0.137046	-0.863134
F8W9J5	0	NA
F8W9K4	19.7114	1.29472
F8W9K7	28.7552	1.45872
F8W9L4	0.034676	-1.45997
F8W9L6	6.50544	0.813277
F8W9L8	12.2177	1.08699
F8W9M2	7.9686	0.901382
F8W9N0	0.00116418	-2.93398
F8W9N7	5.46973	0.737966
F8W9P2	0.16497	-0.782595
F8W9P3	17.6457	1.24664
F8W9P4	38.8798	1.58972
F8W9P7	2.34876	0.370839
F8W9Q7	8.76152	0.94258
F8W9Q8	0.543614	-0.264709
F8W9R5	0	NA
F8W9S7	8.36591	0.922513
F8W9S8	0.0152646	-1.81631
F8W9T3	2.92522	0.466159
F8W9T8	30.0855	1.47836
F8W9U0	0.285717	-0.544064
F8W9U3	25.0801	1.39933
F8W9U4	5.29232	0.723646
F8W9U5	12.7098	1.10414
F8W9V1	1.46657	0.166304
F8W9W0	0	NA
F8W9W2	21.6613	1.33568
F8W9W3	0.149949	-0.824056
F8W9W7	12.0083	1.07948
F8W9W8	0	NA
F8W9X7	9.84656	0.993284
F8W9Y7	3.86577	0.587236
F8W9Y9	5.83388	0.765958
F8W9Z1	0	NA
F8W9Z6	54.4576	1.73606
F8W9Z8	1559.37	3.19295
F8WA05	0.0920799	-1.03584
F8WA11	3.32146	0.52133
F8WA18	50.8531	1.70632
F8WA26	0.132911	-0.876438
F8WA32	0.615687	-0.21064
F8WA34	0.140524	-0.85225
F8WA37	2.85573	0.455717
F8WA39	9.2823	0.967656
F8WA42	65.2627	1.81467
F8WA66	51.349	1.71053
F8WA74	0.550125	-0.259539
F8WA85	3.47553	0.541021
F8WA97	4.37199	0.640679
F8WAA7	4.16095	0.619192
F8WAB6	67.7596	1.83097
F8WAC1	3.07776	0.488235
F8WAC9	1.72721	0.237344
F8WAD8	0.641947	-0.192501
F8WAE5	28.211	1.45042
F8WAE6	0.0531721	-1.27432
F8WAF5	12.2103	1.08673
F8WAF8	4.88342	0.688724
F8WAF9	8.47726	0.928255
F8WAG1	0	NA
F8WAG2	6.28948	0.798615
F8WAH1	1.50735	0.178215
F8WAI0	12.3987	1.09338
F8WAI8	20.3912	1.30944
F8WAJ9	5.2112	0.716938
F8WAK3	0.122178	-0.913005
F8WAK5	0.0124008	-1.90655
F8WAK7	15.0185	1.17663
F8WAL3	18.3702	1.26411
F8WAL5	128.634	2.10936
F8WAL6	4.08604	0.611302
F8WAM1	4.46806	0.650119
F8WAM2	87.7362	1.94318
F8WAN0	18.9875	1.27847
F8WAN1	0	NA
F8WAQ1	1.03624	0.0154584
F8WAQ2	9.45818	0.975808
F8WAQ4	0.325278	-0.487746
F8WAQ5	0.00274479	-2.56149
F8WAQ7	57.5701	1.7602
F8WAQ8	3.26319	0.513642
F8WAR0	45.3148	1.65624
F8WAR1	3.5478	0.549959
F8WAR2	0.356579	-0.447844
F8WAR3	23.3822	1.36889
F8WAR4	0.579114	-0.237236
F8WAR5	9.96472	0.998465
F8WAR6	1.7871	0.252149
F8WAR7	0.00757973	-2.12035
F8WAR8	28.5676	1.45587
F8WAR9	3.34986	0.525027
F8WAS1	2.61279	0.417105
F8WAS2	0.0146232	-1.83496
F8WAS3	25.478	1.40617
F8WAS6	8.46996	0.927881
F8WAS7	113.066	2.05333
F8WAS8	60.2769	1.78015
F8WAS9	7.25602	0.860699
F8WAT3	28.211	1.45042
F8WAT4	14.0448	1.14751
F8WAT5	0.000442707	-3.35388
F8WAT6	28.9432	1.46155
F8WAT7	38.1952	1.58201
F8WAT8	0.000899689	-3.04591
F8WAT9	0.239493	-0.620706
F8WAU0	7.7311	0.888241
F8WAU1	9.15009	0.961425
F8WAU2	30.8257	1.48891
F8WAU3	4.08604	0.611302
F8WAU4	9.49852	0.977656
F8WAU5	3.91575	0.592815
F8WAU6	14.0995	1.1492
F8WAU7	1.28876	0.110171
F8WAU9	15.135	1.17998
F8WAV0	0.41555	-0.381377
F8WAV1	2.34876	0.370839
F8WAV2	8.46996	0.927881
F8WAV3	3.49048	0.542885
F8WAV4	0.000389072	-3.40997
F8WAV5	6.81753	0.833627
F8WAV6	1.98873	0.298576
F8WAV7	6.89937	0.83881
F8WAV8	0.133698	-0.873876
F8WAV9	14.9227	1.17385
F8WAW0	9.5676	0.980803
F8WAW1	0	NA
F8WAW2	4.48497	0.651759
F8WAW3	0.00193965	-2.71228
F8WAW4	24.7205	1.39306
F8WAW5	8.64144	0.936586
F8WAW6	0	NA
F8WAW7	5.35563	0.728811
F8WAW8	2.81507	0.449489
F8WAW9	18.2651	1.26162
F8WAX1	3.72765	0.571435
F8WAX2	6.81753	0.833627
F8WAX3	0.854486	-0.0682949
F8WAX4	22.3928	1.35011
F8WAX5	9.78492	0.990557
F8WAX6	2.4187	0.383581
F8WAX7	52.0551	1.71646
F8WAX8	5.38645	0.731303
F8WAX9	8.59927	0.934462
F8WAY0	1.39556	0.144748
F8WAY1	18.5333	1.26795
F8WAY3	1.10432	0.0430948
F8WAY4	0.0792765	-1.10086
F8WAY5	3.96599	0.598351
F8WAY6	0.0552224	-1.25788
F8WAY8	14.0361	1.14725
F8WAY9	2.6444	0.422328
F8WAZ0	98.9605	1.99546
F8WAZ1	0.615865	-0.210515
F8WAZ2	7.92203	0.898836
F8WAZ4	21.7793	1.33804
F8WAZ5	11.2087	1.04956
F8WAZ6	20.4688	1.31109
F8WAZ7	1.078	0.0326202
F8WAZ8	4.08604	0.611302
F8WAZ9	0.00206463	-2.68516
F8WB00	14.0995	1.1492
F8WB01	0	NA
F8WB03	1.22736	0.0889728
F8WB05	2.13096	0.328575
F8WB06	2.13096	0.328575
F8WB07	3.67029	0.564701
F8WB08	0	NA
F8WB09	0.0427462	-1.3691
F8WB10	30.6494	1.48642
F8WB11	2.90226	0.462736
F8WB12	0.749724	-0.125099
F8WB14	1.73602	0.239554
F8WB16	0.0363841	-1.43909
F8WB17	0.671041	-0.173251
F8WB19	7.42656	0.870788
F8WB20	45.3512	1.65659
F8WB21	20.4962	1.31167
F8WB23	3.6476	0.562007
F8WB24	2.19438	0.341311
F8WB25	0.00951828	-2.02144
F8WB26	27.1972	1.43452
F8WB27	11.0344	1.04275
F8WB29	0.00531128	-2.2748
F8WB30	5.35563	0.728811
F8WB32	0.0305365	-1.51518
F8WB33	4.42652	0.646063
F8WB37	0.766202	-0.115656
F8WB38	0	NA
F8WB39	1.14168	0.0575456
F8WB40	0.27674	-0.557928
F8WB42	0	NA
F8WB43	0.120988	-0.917257
F8WB45	1.55618	0.192059
F8WB46	0	NA
F8WB47	17.4162	1.24095
F8WB50	15.0714	1.17815
F8WB51	4.51225	0.654393
F8WB53	0	NA
F8WB54	2.31886	0.365275
F8WB58	23.9818	1.37988
F8WB59	2.73586	0.437093
F8WB62	15.1567	1.18061
F8WB63	0.00384104	-2.41555
F8WB65	64.2401	1.80781
F8WB66	71.3883	1.85363
F8WB67	6.98107	0.843922
F8WB68	0.158034	-0.80125
F8WB69	17.5537	1.24437
F8WB70	115.748	2.06351
F8WB71	0.380378	-0.419785
F8WB72	747.532	2.87363
F8WB73	51.3695	1.7107
F8WB75	2.66012	0.424902
F8WB76	7.18195	0.856242
F8WB78	34.3808	1.53632
F8WB79	4.54905	0.657921
F8WB84	0	NA
F8WB86	46.5363	1.66779
F8WB87	9.55823	0.980377
F8WB88	0	NA
F8WB89	3.78887	0.57851
F8WB90	23.4472	1.37009
F8WB91	12.9673	1.11285
F8WB92	125.198	2.0976
F8WB93	7.86238	0.895554
F8WB94	2.69493	0.430548
F8WB95	4.65987	0.668374
F8WB97	130.574	2.11586
F8WB98	23.3602	1.36848
F8WB99	3.95668	0.597331
F8WBA3	0.000312105	-3.5057
F8WBA4	3.47553	0.541021
F8WBA6	25.4937	1.40643
F8WBA7	6.30463	0.79966
F8WBA9	0	NA
F8WBB0	5.35563	0.728811
F8WBB1	61.1067	1.78609
F8WBB2	51.3695	1.7107
F8WBB3	1.98267	0.297251
F8WBB4	23.4693	1.3705
F8WBB5	6.32896	0.801332
F8WBB6	12.9959	1.11381
F8WBB7	2.84502	0.454085
F8WBB8	0.539676	-0.267867
F8WBB9	15.0185	1.17663
F8WBC0	30.2128	1.48019
F8WBC1	21.2319	1.32699
F8WBC2	0	NA
F8WBC3	0.615865	-0.210515
F8WBC4	88.7668	1.94825
F8WBC5	38.1845	1.58189
F8WBC6	1.72994	0.238032
F8WBC7	0.446174	-0.350495
F8WBC9	3.67044	0.564719
F8WBD0	23.3262	1.36784
F8WBD3	0	NA
F8WBD4	6.44257	0.809059
F8WBD6	1.83688	0.264081
F8WBD7	3.91575	0.592815
F8WBD8	0.264973	-0.576799
F8WBD9	15.1567	1.18061
F8WBE0	2.02436	0.306289
F8WBE1	20.4688	1.31109
F8WBE2	3.76999	0.57634
F8WBE4	1.94661	0.28928
F8WBE5	9.86967	0.994303
F8WBE6	0.00590475	-2.2288
F8WBE8	43.1658	1.63514
F8WBE9	0	NA
F8WBF0	10.441	1.01874
F8WBF1	6.65995	0.823471
F8WBF2	1.17726	0.0708725
F8WBF3	15.0714	1.17815
F8WBF4	22.0403	1.34322
F8WBF5	343.852	2.53637
F8WBF6	0.192391	-0.715815
F8WBF7	0.497546	-0.303167
F8WBF8	0	NA
F8WBF9	6.55082	0.816296
F8WBG2	0.0489033	-1.31066
F8WBG4	69.2946	1.8407
F8WBG5	1.21374	0.0841244
F8WBG6	0.0687127	-1.16296
F8WBG8	51.3695	1.7107
F8WBG9	4.54905	0.657921
F8WBH0	5.48672	0.739313
F8WBH1	0.429672	-0.366863
F8WBH2	19.537	1.29086
F8WBH5	12.4209	1.09415
F8WBH6	0.684948	-0.164342
F8WBH7	11.9907	1.07885
F8WBH8	0.00118951	-2.92463
F8WBH9	46.4595	1.66707
F8WBI0	6.02644	0.780061
F8WBI1	18.0607	1.25673
F8WBI3	6.59274	0.819066
F8WBI5	4.49806	0.653026
F8WBI6	11.7344	1.06946
F8WBI8	0.665528	-0.176834
F8WBI9	1.79432	0.253899
F8WBJ0	5.20458	0.716386
F8WBJ1	3.57988	0.553869
F8WBJ2	0	NA
F8WBJ3	1.17028	0.068289
F8WBJ4	60.2769	1.78015
F8WBJ5	18.444	1.26586
F8WBJ6	8.04928	0.905757
F8WBJ7	15.3355	1.1857
F8WBJ8	0	NA
F8WBJ9	1.19094	0.0758911
F8WBK0	4.54905	0.657921
F8WBK6	19.5976	1.2922
F8WBK7	0.472482	-0.325615
F8WBK8	0.00114143	-2.94255
F8WBK9	8.91033	0.949894
F8WBL2	9.53912	0.979508
F8WBL3	4.36078	0.639565
F8WBL4	0	NA
F8WBL5	4.08604	0.611302
F8WBL6	0	NA
F8WBL7	0.0089537	-2.048
F8WBL8	3.67044	0.564719
F8WBL9	0.0493218	-1.30696
F8WBM0	0	NA
F8WBM2	2.27318	0.356634
F8WBM3	1.83688	0.264081
F8WBM4	0	NA
F8WBM7	0	NA
F8WBM8	35.2444	1.54709
F8WBM9	48.6606	1.68718
F8WBN0	2.59906	0.414816
F8WBN1	14.4777	1.1607
F8WBN2	4.99611	0.698632
F8WBN3	73.9309	1.86883
F8WBN4	0.509911	-0.292506
F8WBN7	1.37988	0.13984
F8WBN8	19.3034	1.28563
F8WBP0	20.9883	1.32198
F8WBP2	15.1567	1.18061
F8WBP3	8.63229	0.936126
F8WBP4	1.12414	0.0508205
F8WBP5	9.93409	0.997128
F8WBP6	7.70875	0.886984
F8WBP7	52.461	1.71984
F8WBP8	87.7362	1.94318
F8WBP9	33.8575	1.52966
F8WBQ0	0.0305365	-1.51518
F8WBQ1	0.365102	-0.437586
F8WBQ3	0	NA
F8WBQ4	3.22476	0.508497
F8WBQ5	0.755641	-0.121685
F8WBQ6	18.444	1.26586
F8WBQ7	3.14603	0.497763
F8WBQ8	39.5661	1.59732
F8WBR0	41.0862	1.6137
F8WBR3	0	NA
F8WBR4	0.0807772	-1.09271
F8WBR5	72.4379	1.85997
F8WBR7	0.288575	-0.539741
F8WBR8	23.7543	1.37574
F8WBR9	19.654	1.29345
F8WBS0	0	NA
F8WBS2	3.98174	0.600073
F8WBS4	0.0143666	-1.84264
F8WBS5	747.532	2.87363
F8WBS6	104.096	2.01743
F8WBS7	0	NA
F8WBS8	132.834	2.12331
F8WBS9	0	NA
F8WBT0	10.852	1.03551
F8WBT1	36.9771	1.56793
F8WBT2	0.0954692	-1.02014
F8WBT3	10.013	1.00057
F8WBT4	18.9672	1.278
F8WBT6	27.0099	1.43152
F8WBT9	0	NA
F8WBU1	30.8257	1.48891
F8WBU2	11.2087	1.04956
F8WBU3	0.962742	-0.0164902
F8WBU4	11.3644	1.05555
F8WBU5	130.412	2.11532
F8WBU7	0.00274479	-2.56149
F8WBU8	7.15144	0.854393
F8WBU9	13.9629	1.14497
F8WBV2	0.00166964	-2.77738
F8WBV3	4.53018	0.656115
F8WBV4	0	NA
F8WBV5	12.285	1.08937
F8WBV6	73.9309	1.86883
F8WBV7	0.250752	-0.600756
F8WBW1	27.0096	1.43152
F8WBW3	9.05469	0.956874
F8WBW4	1.98873	0.298576
F8WBW5	104.096	2.01743
F8WBW6	41.7475	1.62063
F8WBW7	0	NA
F8WBW8	0.0410063	-1.38715
F8WBW9	3.86623	0.587288
F8WBX0	3.68844	0.566843
F8WBX2	0	NA
F8WBX4	0.00272074	-2.56531
F8WBX5	0.0769732	-1.11366
F8WBX7	0.016931	-1.77132
F8WBY0	6.32896	0.801332
F8WBY1	0.0305365	-1.51518
F8WBY2	4.64465	0.666953
F8WBY3	31.8678	1.50335
F8WBY4	6.39886	0.806103
F8WBY5	0	NA
F8WBY6	7.6108	0.88143
F8WBY7	3.3471	0.524669
F8WBY8	6.47982	0.811563
F8WBZ0	4.60598	0.663322
F8WBZ1	8.49265	0.929043
F8WBZ3	0.225357	-0.647128
F8WBZ6	21.2218	1.32678
F8WBZ8	0.00775574	-2.11038
F8WC01	4.44255	0.647633
F8WC02	0	NA
F8WC04	43.1658	1.63514
F8WC07	36.6471	1.56404
F8WC08	29.8654	1.47517
F8WC09	0.120988	-0.917257
F8WC11	6.35232	0.802933
F8WC12	0.620934	-0.206955
F8WC14	10.2074	1.00892
F8WC16	6.47981	0.811563
F8WC18	42.8748	1.6322
F8WC19	216.571	2.3356
F8WC20	51.3695	1.7107
F8WC22	3.04325	0.483338
F8WC23	4.00837	0.602968
F8WC24	0.0157441	-1.80288
F8WC29	6.23253	0.794664
F8WC30	0.0471033	-1.32695
F8WC31	1.04977	0.0210942
F8WC32	7.36304	0.867057
F8WC33	0.464148	-0.333344
F8WC34	0	NA
F8WC37	5.55965	0.745047
F8WC38	4.21786	0.625092
F8WC39	0.665528	-0.176834
F8WC40	6.45509	0.809903
F8WC41	27.0096	1.43152
F8WC42	14.0995	1.1492
F8WC43	23.1402	1.36437
F8WC44	6.54681	0.81603
F8WC45	8.74484	0.941752
F8WC46	7.92203	0.898836
F8WC47	1.54668	0.1894
F8WC48	52.0117	1.7161
F8WC49	0.0110762	-1.95561
F8WC51	0.52538	-0.279527
F8WC52	0.572601	-0.242148
F8WC53	17.1918	1.23532
F8WC54	0.345762	-0.461222
F8WC55	30.7806	1.48828
F8WC56	23.5242	1.37152
F8WC57	0.0662723	-1.17867
F8WC58	0	NA
F8WC59	0.115827	-0.936189
F8WC60	39.5661	1.59732
F8WC61	119.678	2.07801
F8WC62	0	NA
F8WC63	2.95379	0.470379
F8WC64	14.3872	1.15798
F8WC65	23.9099	1.37858
F8WC66	15.4789	1.18974
F8WC67	0.133698	-0.873876
F8WC68	92.5786	1.96651
F8WC69	0.0207016	-1.684
F8WC70	22.2837	1.34799
F8WC71	6.54356	0.815814
F8WC72	0.284792	-0.545473
F8WC73	3.14603	0.497763
F8WC74	0	NA
F8WC75	16.4363	1.2158
F8WC77	23.4693	1.3705
F8WC78	0	NA
F8WC79	71.3883	1.85363
F8WC80	0.170245	-0.768927
F8WC81	24.2622	1.38493
F8WC82	15.3705	1.18669
F8WC84	3.82378	0.582492
F8WC85	0.160487	-0.79456
F8WC86	2.73586	0.437093
F8WC87	16.4553	1.21631
F8WC88	0.00938578	-2.02753
F8WC89	5.52943	0.74268
F8WC90	111.915	2.04889
F8WC91	10.236	1.01013
F8WC94	0.360366	-0.443256
F8WC95	19.5509	1.29117
F8WC96	0.0124833	-1.90367
F8WC97	3.34986	0.525027
F8WC99	0.322266	-0.491786
F8WCA0	301.993	2.48
F8WCA1	7.75911	0.889812
F8WCA4	8.75153	0.942084
F8WCA5	15.9289	1.20219
F8WCA7	0.884874	-0.0531184
F8WCA8	0.182424	-0.738918
F8WCB0	1.30327	0.115035
F8WCB2	3.57988	0.553869
F8WCB3	1.727	0.237293
F8WCB4	3.71733	0.570231
F8WCB5	9.78492	0.990557
F8WCB6	6.98107	0.843922
F8WCB7	23.6306	1.37348
F8WCB8	0.779466	-0.108203
F8WCB9	57.4524	1.75931
F8WCC0	10.013	1.00057
F8WCC1	9.87599	0.994581
F8WCC3	5.1894	0.715117
F8WCC4	19.2579	1.28461
F8WCC5	7.49937	0.875025
F8WCC6	0	NA
F8WCC7	15.1567	1.18061
F8WCC9	6.46951	0.810872
F8WCD0	21.9648	1.34173
F8WCD1	3.86577	0.587236
F8WCD2	2.10019	0.322258
F8WCD4	4.58115	0.660974
F8WCD5	6.65995	0.823471
F8WCD6	2.04635	0.31098
F8WCD7	4.08604	0.611302
F8WCD9	58.5995	1.76789
F8WCE2	40.2741	1.60503
F8WCE3	5.33226	0.726911
F8WCE4	0.630376	-0.2004
F8WCE5	1.78376	0.251336
F8WCE6	14.6119	1.16471
F8WCE8	917.805	2.96275
F8WCF0	23.3602	1.36848
F8WCF1	28.3856	1.4531
F8WCF2	130.574	2.11586
F8WCF4	27.0099	1.43152
F8WCF5	2.15402	0.33325
F8WCF6	0.00677677	-2.16898
F8WCF7	0.0143666	-1.84264
F8WCF8	0.316205	-0.500031
F8WCF9	9.45699	0.975753
F8WCG0	10.013	1.00057
F8WCG2	1.03808	0.0162298
F8WCG4	0.203277	-0.691913
F8WCG5	0.186256	-0.729889
F8WCG6	0.00205473	-2.68724
F8WCG7	0.590834	-0.228534
F8WCG8	10.373	1.01591
F8WCG9	0.272504	-0.564627
F8WCH0	0.00384104	-2.41555
F8WCH1	1.24976	0.0968275
F8WCH4	0	NA
F8WCH6	3.47553	0.541021
F8WCH7	0.566608	-0.246717
F8WCH8	23.9887	1.38001
F8WCH9	5.94494	0.774147
F8WCI0	0.000594378	-3.22594
F8WCI2	14.6119	1.16471
F8WCI3	5.20458	0.716386
F8WCI4	0	NA
F8WCI5	0.130932	-0.882954
F8WCI6	0.0662723	-1.17867
F8WCI7	1.07826	0.0327219
F8WCI8	1.50908	0.178713
F8WCI9	0.515148	-0.288068
F8WCJ0	0	NA
F8WCJ1	7.41745	0.870255
F8WCJ2	11.3353	1.05443
F8WCJ3	12.285	1.08937
F8WCJ4	3.14603	0.497763
F8WCJ6	9.30993	0.968946
F8WCJ7	35.5323	1.55062
F8WCJ8	8.49265	0.929043
F8WCJ9	0.205537	-0.68711
F8WCK0	37.6383	1.57563
F8WCK1	0.280208	-0.552519
F8WCK2	0.24846	-0.604744
F8WCK3	51.3695	1.7107
F8WCK4	26.3134	1.42018
F8WCL0	0.0590678	-1.22865
F8WCL1	1.73602	0.239554
F8WCL2	5.77222	0.761343
F8WCL3	0.962742	-0.0164902
F8WCL4	3.6048	0.556882
F8WCL7	0	NA
F8WCL8	43.1658	1.63514
F8WCL9	0	NA
F8WCM0	26.6797	1.42618
F8WCM1	28.48	1.45454
F8WCM5	0	NA
F8WCM6	0.139458	-0.855556
F8WCM7	0.322927	-0.490895
F8WCM8	14.42	1.15896
F8WCM9	0.00549814	-2.25978
F8WCN0	78.673	1.89583
F8WCN1	1.71569	0.23444
F8WCN3	0	NA
F8WCN4	6.32896	0.801332
F8WCN5	0.023319	-1.63229
F8WCN6	30.6494	1.48642
F8WCN7	32.258	1.50864
F8WCN9	3.47553	0.541021
F8WCP2	2.64233	0.421987
F8WCP3	2.64233	0.421987
F8WCP4	62.8507	1.79831
F8WCP5	5.44257	0.735804
F8WCP8	5.84226	0.766581
F8WCP9	2.94561	0.469176
F8WCQ0	0.27674	-0.557928
F8WCQ1	4.18869	0.622078
F8WCQ2	22.8727	1.35932
F8WCQ3	0.13778	-0.860814
F8WCQ4	0.219922	-0.657732
F8WCQ5	82.2874	1.91533
F8WCQ6	0.681191	-0.166731
F8WCQ7	2.00668	0.302479
F8WCQ8	0	NA
F8WCQ9	0.0792765	-1.10086
F8WCR0	6.65614	0.823222
F8WCR1	3819.48	3.582
F8WCR2	4.46806	0.650119
F8WCR3	15.1567	1.18061
F8WCR4	0	NA
F8WCR5	10.1589	1.00685
F8WCR6	7.49937	0.875025
F8WCR7	5.29267	0.723675
F8WCR8	10.0167	1.00073
F8WCR9	0	NA
F8WCS1	15.5538	1.19184
F8WCS2	118.625	2.07418
F8WCS3	15.0185	1.17663
F8WCS4	21.3704	1.32981
F8WCS5	146.424	2.16561
F8WCS6	6.35228	0.802929
F8WCS7	19.537	1.29086
F8WCS8	0.203758	-0.690885
F8WCT0	15.9289	1.20219
F8WCT1	1.61291	0.207609
F8WCT3	1.14168	0.0575456
F8WCT4	0.00304346	-2.51663
F8WCT5	1.53122	0.185036
F8WCT7	7.42656	0.870788
F8WCT8	115.748	2.06351
F8WCT9	0.109985	-0.958668
F8WCU0	255.236	2.40694
F8WCU1	0.0682275	-1.16604
F8WCU2	1.17726	0.0708725
F8WCU3	6.51179	0.8137
F8WCU6	120.737	2.08184
F8WCU7	2.31886	0.365275
F8WCU8	0.00262061	-2.5816
F8WCU9	4.56599	0.659535
F8WCV0	0	NA
F8WCV1	1.92883	0.285294
F8WCV2	1.12791	0.0522759
F8WCV3	4.54905	0.657921
F8WCV4	0.00584603	-2.23314
F8WCV6	0.0498016	-1.30276
F8WCV7	21.2218	1.32678
F8WCV8	0.0180101	-1.74448
F8WCV9	0.00114143	-2.94255
F8WCW1	1.27476	0.105429
F8WCW3	17.9885	1.255
F8WCW6	26.6162	1.42515
F8WCW7	0.00114143	-2.94255
F8WCW8	0.00162138	-2.79011
F8WCW9	65.2627	1.81467
F8WCX1	24.3115	1.38581
F8WCX2	30.6681	1.48669
F8WCX3	64.2401	1.80781
F8WCX4	3.67029	0.564701
F8WCX5	35.6814	1.55244
F8WCX8	8.76905	0.942953
F8WCX9	0.00689424	-2.16151
F8WCY0	9.55823	0.980377
F8WCY1	0.283493	-0.547458
F8WCY3	16.3292	1.21296
F8WCY6	10.9064	1.03768
F8WCY8	9.36765	0.97163
F8WCZ1	18.9904	1.27854
F8WCZ2	0.0155362	-1.80866
F8WCZ3	69.1699	1.83992
F8WCZ4	10.4483	1.01904
F8WCZ5	0	NA
F8WCZ6	0.187491	-0.727019
F8WCZ7	0.272504	-0.564627
F8WCZ8	2.10224	0.322682
F8WCZ9	5.91587	0.772018
F8WD02	2.84502	0.454085
F8WD03	0.000163271	-3.78709
F8WD05	0.0009852	-3.00648
F8WD08	6.28338	0.798193
F8WD09	9.59737	0.982152
F8WD11	36.9771	1.56793
F8WD12	22.3347	1.34898
F8WD15	0.0213211	-1.67119
F8WD17	5.48672	0.739313
F8WD18	7.70875	0.886984
F8WD19	3.04325	0.483338
F8WD20	46.9598	1.67173
F8WD21	0.0237686	-1.624
F8WD22	0.285717	-0.544064
F8WD24	0.617404	-0.209431
F8WD25	1.37778	0.139181
F8WD26	1.81287	0.258366
F8WD32	0.0114822	-1.93997
F8WD33	0.207365	-0.683266
F8WD34	0.00757973	-2.12035
F8WD35	0.597603	-0.223587
F8WD36	0	NA
F8WD37	0.170245	-0.768927
F8WD38	0	NA
F8WD39	17.4162	1.24095
F8WD40	0.16705	-0.777153
F8WD41	0	NA
F8WD42	0.0601391	-1.22084
F8WD43	0.00534222	-2.27228
F8WD44	232.36	2.36616
F8WD46	5.27662	0.722356
F8WD48	0.00272074	-2.56531
F8WD49	0.111527	-0.95262
F8WD50	0.0822296	-1.08497
F8WD51	44.1903	1.64533
F8WD52	0.870403	-0.0602798
F8WD54	29.3474	1.46757
F8WD55	0.001997	-2.69962
F8WD56	0.00272074	-2.56531
F8WD57	28.1104	1.44887
F8WD58	0	NA
F8WD59	627.375	2.79753
F8WD60	18.2093	1.26029
F8WD61	5.84226	0.766581
F8WD62	19.3938	1.28766
F8WD64	0.011096	-1.95483
F8WD65	0.120988	-0.917257
F8WD66	5.69195	0.755261
F8WD68	0.00757973	-2.12035
F8WD69	26.2447	1.41904
F8WD74	0.895214	-0.0480729
F8WD75	3.53952	0.548944
F8WD76	23.9818	1.37988
F8WD77	0	NA
F8WD78	6.51179	0.8137
F8WD79	10.9064	1.03768
F8WD80	1.14168	0.0575456
F8WD82	0.000615893	-3.21049
F8WD83	0.317544	-0.498196
F8WD84	0.33009	-0.481368
F8WD86	0	NA
F8WD88	0.241076	-0.617845
F8WD89	0.10167	-0.992809
F8WD90	0.0187792	-1.72632
F8WD91	0	NA
F8WD92	4.84899	0.685651
F8WD93	20.9883	1.32198
F8WD94	0.0283451	-1.54752
F8WD95	13.4035	1.12722
F8WD96	9.25724	0.966482
F8WD97	51.349	1.71053
F8WDA0	15.7076	1.19611
F8WDA1	1.10432	0.0430948
F8WDA2	22.2837	1.34799
F8WDA3	119.539	2.07751
F8WDA4	28.5364	1.4554
F8WDA5	3.57988	0.553869
F8WDA6	0	NA
F8WDA8	0.0669336	-1.17436
F8WDA9	0.665528	-0.176834
F8WDB1	57.4524	1.75931
F8WDB2	0.0394042	-1.40446
F8WDB3	20.6978	1.31592
F8WDB4	9.93409	0.997128
F8WDB5	1.10432	0.0430948
F8WDB6	34.2468	1.53462
F8WDB7	6.23253	0.794664
F8WDB8	0	NA
F8WDB9	0.000644563	-3.19073
F8WDC0	8.46996	0.927881
F8WDC1	14.5187	1.16193
F8WDC3	1.52948	0.184543
F8WDC4	18.9577	1.27779
F8WDC5	7.92203	0.898836
F8WDC6	1.41747	0.151514
F8WDC7	8.59927	0.934462
F8WDC8	0	NA
F8WDC9	5.55965	0.745047
F8WDD0	36.0937	1.55743
F8WDD1	3.16948	0.500989
F8WDD2	15.4256	1.18824
F8WDD3	7.04e-05	-4.15243
F8WDD4	2.92522	0.466159
F8WDD5	163.243	2.21283
F8WDD6	1.22759	0.0890532
F8WDD7	20.4613	1.31093
F8WDD9	0	NA
F8WDE1	5.29649	0.723988
F8WDE2	8.75226	0.94212
F8WDE4	34.3808	1.53632
F8WDE6	0	NA
F8WDE7	1.09722	0.040295
F8WDE8	85.5447	1.93219
F8WDE9	18.0988	1.25765
F8WDF0	0	NA
F8WDF1	0	NA
F8WDF2	1.22736	0.0889728
F8WDF3	7.75858	0.889782
F8WDF4	27.6018	1.44094
F8WDF5	0.00421292	-2.37542
F8WDF6	14.9227	1.17385
F8WDF7	2.81507	0.449489
F8WDF8	11.2386	1.05071
F8WDF9	0	NA
F8WDG0	0.000196831	-3.70591
F8WDG1	3.95668	0.597331
F8WDG2	2.59619	0.414336
F8WDG3	1.05081	0.0215225
F8WDG4	18.1121	1.25797
F8WDG5	0.00262378	-2.58107
F8WDG7	1.07826	0.0327219
F8WDG8	35.5323	1.55062
F8WDH0	4.44255	0.647633
F8WDH1	22.0403	1.34322
F8WDH2	1.59295	0.202202
F8WDH3	9.36765	0.97163
F8WDH4	0.209853	-0.678086
F8WDH5	119.539	2.07751
F8WDH6	3.16733	0.500694
F8WDH7	11.3353	1.05443
F8WDH8	4.03615	0.605967
F8WDH9	0.053174	-1.2743
F8WDI0	11.5144	1.06124
F8WDI1	0.130932	-0.882954
F8WDI2	3.75131	0.574182
F8WDI3	2.30379	0.362442
F8WDI4	30.2908	1.48131
F8WDI5	0.0574639	-1.2406
F8WDI8	8.84657	0.946775
F8WDI9	15.1567	1.18061
F8WDJ0	9.55823	0.980377
F8WDJ1	9.78492	0.990557
F8WDJ2	6.59361	0.819123
F8WDJ3	5.71344	0.756898
F8WDJ4	0	NA
F8WDJ5	2.45013	0.38919
F8WDJ6	0.126225	-0.898855
F8WDJ7	0.755641	-0.121685
F8WDJ8	1.83508	0.263656
F8WDJ9	3.14603	0.497763
F8WDK1	38.5467	1.58599
F8WDK3	7.75911	0.889812
F8WDK4	0.462271	-0.335103
F8WDK5	3.91575	0.592815
F8WDK6	0	NA
F8WDK8	25.0167	1.39823
F8WDK9	23.7543	1.37574
F8WDL1	5.30896	0.725009
F8WDL2	0.000899816	-3.04585
F8WDL3	46.6795	1.66913
F8WDL4	0.0822296	-1.08497
F8WDL5	18.3328	1.26323
F8WDL6	0	NA
F8WDL7	39.5661	1.59732
F8WDL9	34.2468	1.53462
F8WDM0	0.364944	-0.437773
F8WDM2	16.1291	1.20761
F8WDM3	8.76134	0.942571
F8WDM4	27.0099	1.43152
F8WDM5	13.1274	1.11818
F8WDM6	15.5538	1.19184
F8WDM7	0.0479504	-1.31921
F8WDM8	0.0282582	-1.54885
F8WDN0	5.1894	0.715117
F8WDN2	20.162	1.30453
F8WDN3	20.2904	1.30729
F8WDN5	17.8559	1.25178
F8WDN6	3.86577	0.587236
F8WDN7	22.8727	1.35932
F8WDN8	2.20024	0.342469
F8WDP1	0.497546	-0.303167
F8WDP2	0	NA
F8WDP3	12.0083	1.07948
F8WDP4	5.31269	0.725314
F8WDP6	9.10929	0.959484
F8WDP7	0.0243966	-1.61267
F8WDP9	0	NA
F8WDQ0	0	NA
F8WDQ2	0	NA
F8WDQ3	18.9904	1.27854
F8WDQ4	0	NA
F8WDQ5	10.4501	1.01912
F8WDQ6	31.0769	1.49244
F8WDQ7	7.18838	0.856631
F8WDQ8	0.0144476	-1.8402
F8WDQ9	1.14168	0.0575456
F8WDR0	5.57678	0.746384
F8WDR1	0	NA
F8WDR2	7.99964	0.90307
F8WDR3	7.49937	0.875025
F8WDR4	0.316205	-0.500031
F8WDR5	14.4777	1.1607
F8WDR7	44.667	1.64999
F8WDR8	0.139458	-0.855556
F8WDR9	41.0862	1.6137
F8WDS1	40.2741	1.60503
F8WDS2	0.0587049	-1.23133
F8WDS3	0	NA
F8WDS4	15.0185	1.17663
F8WDS5	17.3086	1.23826
F8WDS6	46.9598	1.67173
F8WDS8	0.749724	-0.125099
F8WDS9	13.2712	1.12291
F8WDT0	10.1216	1.00525
F8WDT1	3.32608	0.521933
F8WDT3	6.81753	0.833627
F8WDT4	0.0665574	-1.1768
F8WDT5	61.9013	1.7917
F8WDT6	0	NA
F8WDT8	78.6318	1.8956
F8WDT9	6.67168	0.824235
F8WDU0	1.79168	0.253259
F8WDU3	128.96	2.11046
F8WDU4	2.52329	0.401968
F8WDU5	118.625	2.07418
F8WDU6	42.5532	1.62893
F8WDU7	9.32045	0.969437
F8WDU8	7.88659	0.896889
F8WDV0	0.509911	-0.292506
F8WDV1	17.3086	1.23826
F8WDV3	12.0264	1.08013
F8WDV5	10.3038	1.013
F8WDV6	3.82378	0.582492
F8WDV7	2.77168	0.442743
F8WDW0	1.73602	0.239554
F8WDW1	4.44255	0.647633
F8WDW2	0	NA
F8WDW3	20.4613	1.31093
F8WDW5	0.217577	-0.662386
F8WDW6	1.11696	0.0480392
F8WDW9	1.07825	0.0327182
F8WDX0	0.749724	-0.125099
F8WDX2	0.375005	-0.425963
F8WDX3	57.1986	1.75739
F8WDX5	19.537	1.29086
F8WDX6	42.4362	1.62774
F8WDX7	0.119603	-0.922258
F8WDX8	4.59374	0.662167
F8WDX9	0.735456	-0.133443
F8WDY0	1.69415	0.228952
F8WDY1	0.620934	-0.206955
F8WDY2	5.44002	0.7356
F8WDY4	62.3367	1.79474
F8WDY5	13.1274	1.11818
F8WDY6	0.207365	-0.683266
F8WDY7	24.7456	1.3935
F8WDZ2	15.4256	1.18824
F8WDZ3	2.29531	0.360841
F8WDZ4	16.1189	1.20733
F8WDZ5	0.0687317	-1.16284
F8WDZ7	743.86	2.87149
F8WDZ8	0.505305	-0.296446
F8WDZ9	1.72994	0.238032
F8WE00	10.3038	1.013
F8WE02	0.000965727	-3.01515
F8WE05	71.7296	1.8557
F8WE06	3.07475	0.487809
F8WE07	3.25005	0.51189
F8WE09	0.00228437	-2.64123
F8WE10	2.73586	0.437093
F8WE11	1040.55	3.01726
F8WE13	7.80056	0.892126
F8WE15	0	NA
F8WE16	50.3221	1.70176
F8WE17	12.9959	1.11381
F8WE18	16.1189	1.20733
F8WE19	0	NA
F8WE20	24.2622	1.38493
F8WE21	71.7296	1.8557
F8WE22	0	NA
F8WE23	88.0746	1.94485
F8WE24	13.0879	1.11687
F8WE25	0.00986682	-2.00582
F8WE26	1.27476	0.105429
F8WE27	0.120988	-0.917257
F8WE28	6.35232	0.802933
F8WE29	5.35563	0.728811
F8WE30	22.588	1.35388
F8WE31	4.62124	0.664759
F8WE32	1.79168	0.253259
F8WE33	0.649396	-0.18749
F8WE34	1.31176	0.117855
F8WE35	16.0423	1.20527
F8WE36	420.46	2.62372
F8WE37	4.81747	0.682819
F8WE38	6.35232	0.802933
F8WE39	0.00677677	-2.16898
F8WE40	6.47982	0.811563
F8WE41	117.241	2.06908
F8WE42	42.0532	1.6238
F8WE43	0	NA
F8WE44	12.1289	1.08382
F8WE45	0.0318048	-1.49751
F8WE47	0.283493	-0.547458
F8WE48	3.0074	0.478191
F8WE49	1.078	0.0326202
F8WE50	18.5485	1.26831
F8WE52	118.625	2.07418
F8WE53	1.50735	0.178215
F8WE55	24.669	1.39215
F8WE56	0	NA
F8WE57	0.00329139	-2.48262
F8WE58	0.0356814	-1.44756
F8WE59	255.236	2.40694
F8WE61	0.00488781	-2.31089
F8WE62	38.2684	1.58284
F8WE63	74.0924	1.86977
F8WE64	10.0202	1.00088
F8WE65	185.059	2.26731
F8WE67	70.6434	1.84907
F8WE68	128.634	2.10936
F8WE69	0	NA
F8WE70	0	NA
F8WE71	20.7163	1.31631
F8WE72	55.1154	1.74127
F8WE74	3.47553	0.541021
F8WE75	27.3384	1.43677
F8WE76	33.8575	1.52966
F8WE78	69.2946	1.8407
F8WE79	2.77737	0.443634
F8WE80	0.0990124	-1.00431
F8WE83	7.41884	0.870336
F8WE84	44.667	1.64999
F8WE85	0.0792222	-1.10115
F8WE86	0.0405955	-1.39152
F8WE87	0.509676	-0.292706
F8WE91	7.36757	0.867324
F8WE96	2.85623	0.455793
F8WE97	4.73855	0.675645
F8WE98	599.279	2.77763
F8WE99	0	NA
F8WEA1	313.631	2.49642
F8WEA2	0.476833	-0.321634
F8WEA3	10.013	1.00057
F8WEA4	0.133144	-0.87568
F8WEA5	0.00680318	-2.16729
F8WEA6	20.4688	1.31109
F8WEA8	6.83466	0.834717
F8WEB1	118.625	2.07418
F8WEB2	0.000408687	-3.38861
F8WEB4	36.8491	1.56643
F8WEB6	18.4778	1.26665
F8WEB7	2.44628	0.388506
F8WEB8	0.0175531	-1.75565
F8WEB9	4.08604	0.611302
F8WEC0	33.9309	1.5306
F8WEC1	10.7688	1.03217
F8WEC3	15.1567	1.18061
F8WEC4	0	NA
F8WEC6	3.47553	0.541021
F8WEC7	6.25824	0.796452
F8WEC8	20.4688	1.31109
F8WED0	23.7624	1.37589
F8WED2	0.108816	-0.963307
F8WED3	5.46973	0.737966
F8WED5	34.643	1.53962
F8WED6	8.76905	0.942953
F8WED7	8.76905	0.942953
F8WED8	0.580998	-0.235826
F8WED9	0	NA
F8WEE0	2.53644	0.404225
F8WEE4	28.3757	1.45295
F8WEE7	0.580998	-0.235826
F8WEF0	15.3057	1.18485
F8WEF1	36.4097	1.56122
F8WEF2	24.7814	1.39413
F8WEF3	0.223827	-0.650087
F8WEF5	13.5982	1.13348
F8WEF6	6.72296	0.827561
F8WEF8	13.0862	1.11682
F8WEG1	0.0185972	-1.73055
F8WEG2	19.654	1.29345
F8WEG5	0.120988	-0.917257
F8WEG6	98.9605	1.99546
F8WEG7	262.915	2.41981
F8WEG8	11.0589	1.04371
F8WEG9	0	NA
F8WEH0	4.59552	0.662335
F8WEH1	0	NA
F8WEH2	51.3581	1.71061
F8WEH3	5.84226	0.766581
F8WEH4	0	NA
F8WEH5	88.7668	1.94825
F8WEH6	0.0294237	-1.5313
F8WEH7	3.25005	0.51189
F8WEH9	19.654	1.29345
F8WEI0	2.72351	0.435128
F8WEI1	0	NA
F8WEI3	78.6318	1.8956
F8WEI6	38.3448	1.58371
F8WEI7	82.2874	1.91533
F8WEI8	1.60024	0.204186
F8WEJ0	0.002857	-2.54409
F8WEJ1	34.3808	1.53632
F8WEJ3	2.18853	0.340152
F8WEJ4	15.5538	1.19184
F8WEJ5	39.3915	1.5954
F8WEJ6	16.4363	1.2158
F8WEJ7	38.0337	1.58017
F8WEJ8	0.000594378	-3.22594
F8WEJ9	25.7639	1.41101
F8WEK0	0.0148824	-1.82733
F8WEK3	17.8142	1.25077
F8WEK4	1.73602	0.239554
F8WEK5	3.67029	0.564701
F8WEK6	0.457079	-0.340009
F8WEK7	3.57988	0.553869
F8WEK8	0.0227509	-1.643
F8WEK9	0.0662723	-1.17867
F8WEL2	4.32006	0.635489
F8WEL3	28.1234	1.44907
F8WEL4	2.15402	0.33325
F8WEL5	6.51179	0.8137
F8WEL6	4.19695	0.622934
F8WEL7	15.9108	1.20169
F8WEL8	7.07963	0.85001
F8WEL9	4.35613	0.639101
F8WEM1	0.00356575	-2.44785
F8WEM2	0	NA
F8WEM4	0	NA
F8WEM5	35.1268	1.54564
F8WEM7	17.4162	1.24095
F8WEM8	0.0868214	-1.06137
F8WEN0	6.12206	0.786898
F8WEN1	2.62807	0.419638
F8WEN2	23.9818	1.37988
F8WEN3	8.11583	0.909333
F8WEN4	5.48672	0.739313
F8WEN5	4.98858	0.697977
F8WEN6	0.193444	-0.713445
F8WEN7	0.808057	-0.0925583
F8WEN8	1.73602	0.239554
F8WEP0	6.35232	0.802933
F8WEP1	0.0393714	-1.40482
F8WEP2	1.61291	0.207609
F8WEP3	0	NA
F8WEP4	0.0017542	-2.75592
F8WEP5	0	NA
F8WEP7	0	NA
F8WEP8	25.9243	1.41371
F8WEP9	0.0403643	-1.394
F8WEQ0	0	NA
F8WEQ1	123.094	2.09024
F8WEQ2	6.00122	0.778239
F8WEQ6	4.27733	0.631173
F8WEQ7	23.7543	1.37574
F8WEQ8	6.98107	0.843922
F8WEQ9	8.11583	0.909333
F8WER0	1.27268	0.104718
F8WER1	0.00327959	-2.48418
F8WER2	6.86038	0.836348
F8WER5	36.4097	1.56122
F8WER6	1.7871	0.252149
F8WER7	4.07423	0.610046
F8WER8	3.6476	0.562007
F8WER9	70.6434	1.84907
F8WES2	1.99118	0.299111
F8WES3	0.00148249	-2.82901
F8WES4	0.0205554	-1.68707
F8WES5	24.2165	1.38411
F8WES7	65.2627	1.81467
F8WES8	5.44257	0.735804
F8WES9	0.00144877	-2.839
F8WET0	0.243125	-0.61417
F8WET1	0	NA
F8WET2	0.939417	-0.0271415
F8WET3	0.336285	-0.473292
F8WET4	2.34876	0.370839
F8WET5	0.0511585	-1.29108
F8WET6	8.76905	0.942953
F8WET9	6.60635	0.819961
F8WEU0	4.40745	0.644187
F8WEU1	4.42652	0.646063
F8WEU2	27.7584	1.44339
F8WEU3	3.00198	0.477407
F8WEU5	5.97053	0.776013
F8WEU6	16.1273	1.20756
F8WEU7	3.67044	0.564719
F8WEU8	13.8002	1.13989
F8WEU9	1.48462	0.171616
F8WEV0	0.309882	-0.508803
F8WEV1	0	NA
F8WEV2	23.4693	1.3705
F8WEV4	0.0267196	-1.57317
F8WEV5	262.915	2.41981
F8WEV7	65.2627	1.81467
F8WEV8	0.0368362	-1.43372
F8WEV9	0.0184509	-1.73398
F8WEW0	0.000644563	-3.19073
F8WEW1	5.76243	0.760606
F8WEW2	44.667	1.64999
F8WEW3	0.0319279	-1.49583
F8WEW4	18.9577	1.27779
F8WEW6	4.03615	0.605967
F8WEW7	13.9766	1.1454
F8WEW8	17.4162	1.24095
F8WEW9	113.066	2.05333
F8WEX0	1.60007	0.204139
F8WEX2	0	NA
F8WEX3	0.322266	-0.491786
F8WEX5	65.2627	1.81467
F8WEX7	0	NA
F8WEY0	0.505222	-0.296518
F8WEY1	4.62387	0.665006
F8WEY2	0.569064	-0.244839
F8WEY3	65.7499	1.81789
F8WEY4	0	NA
F8WEY5	88.5342	1.94711
F8WEY6	2.95379	0.470379
F8WEY7	3.03235	0.481779
F8WEY8	60.2769	1.78015
F8WEY9	5.33885	0.727448
F8WEZ0	16.6419	1.2212
F8WEZ1	0.0321087	-1.49338
F8WEZ4	0.35882	-0.445123
F8WEZ5	6.45509	0.809903
F8WEZ6	163.243	2.21283
F8WEZ7	1.98788	0.298389
F8WEZ9	12.3019	1.08997
F8WF00	0.322248	-0.49181
F8WF01	3.30271	0.51887
F8WF02	73.5229	1.86642
F8WF03	17.7237	1.24855
F8WF04	0.515148	-0.288068
F8WF06	22.4447	1.35111
F8WF07	14.7845	1.16981
F8WF08	65.7499	1.81789
F8WF10	0	NA
F8WF11	1.31176	0.117855
F8WF12	20.3368	1.30828
F8WF13	3.91575	0.592815
F8WF14	0	NA
F8WF16	4.22034	0.625347
F8WF17	0.248125	-0.60533
F8WF18	28.211	1.45042
F8WF20	17.8246	1.25102
F8WF21	0	NA
F8WF22	6.8441	0.835316
F8WF23	0	NA
F8WF24	119.536	2.0775
F8WF25	1.21374	0.0841244
F8WF26	2.4187	0.383581
F8WF27	0.0687127	-1.16296
F8WF28	3.34986	0.525027
F8WF29	0.00416047	-2.38086
F8WF30	18.4124	1.26511
F8WF31	0	NA
F8WF32	20.9071	1.32029
F8WF33	105.914	2.02496
F8WF34	10.2421	1.01039
F8WF35	9.78492	0.990557
F8WF36	0.474292	-0.323954
F8WF37	1.02607	0.0111769
F8WF38	8.46996	0.927881
F8WF39	20.0453	1.30201
F8WF40	2.62807	0.419638
F8WF41	0.432037	-0.364479
F8WF42	0	NA
F8WF43	2227.84	3.34788
F8WF44	0.665528	-0.176834
F8WF45	32.9895	1.51838
F8WF46	2.30379	0.362442
F8WF47	0.0124833	-1.90367
F8WF48	35.5323	1.55062
F8WF49	1.76735	0.247323
F8WF50	8.59927	0.934462
F8WF51	0.666328	-0.176312
F8WF52	3.56067	0.551532
F8WF53	0.0124833	-1.90367
F8WF54	0.259763	-0.585422
F8WF55	5.20458	0.716386
F8WF56	38.5467	1.58599
F8WF57	27.0099	1.43152
F8WF58	11.3566	1.05525
F8WF60	0.231705	-0.635064
F8WF61	23.0246	1.36219
F8WF62	0.619479	-0.207973
F8WF63	15.9289	1.20219
F8WF64	6.33136	0.801497
F8WF65	1358.38	3.13302
F8WF66	65.7499	1.81789
F8WF67	27.1972	1.43452
F8WF68	1.50908	0.178713
F8WF69	1.77018	0.248019
F8WF70	11.3566	1.05525
F8WF71	44.1383	1.64482
F8WF72	0.00742385	-2.12937
F8WF73	119.536	2.0775
F8WF75	20.8248	1.31858
F8WF76	22.186	1.34608
F8WF77	5.9992	0.778093
F8WF78	3.6048	0.556882
F8WF79	19.654	1.29345
F8WF82	1.727	0.237293
F8WF83	0.162148	-0.790089
F8WF84	3.1864	0.5033
F8WF86	28.9432	1.46155
F8WF87	3.47553	0.541021
F8WF89	22.4447	1.35111
F8WF90	105.914	2.02496
F8WF91	5.30946	0.72505
F8WF92	0.59957	-0.22216
F8WF93	22.588	1.35388
F8WF94	2.08051	0.318169
F8WF96	0.00385718	-2.41373
F8WF97	1.04519	0.0191969
F8WF98	2.18222	0.338899
F8WF99	78.9848	1.89754
F8WFA0	98.9605	1.99546
F8WFA1	0	NA
F8WFA2	0.00986682	-2.00582
F8WFA3	4.13784	0.616774
F8WFA4	12.348	1.0916
F8WFA5	23.5758	1.37247
F8WFA6	1.078	0.0326202
F8WFA8	4.54905	0.657921
F8WFA9	8.37193	0.922826
F8WFB0	0.095619	-1.01946
F8WFB5	7.62091	0.882007
F8WFB6	0.0471033	-1.32695
F8WFB7	1.14168	0.0575456
F8WFB8	13.6137	1.13398
F8WFB9	31.1645	1.49366
F8WFC0	0.717531	-0.144159
F8WFC1	62.6323	1.7968
F8WFC2	41.321	1.61617
F8WFC3	0.276116	-0.558909
F8WFC4	1.13075	0.0533668
F8WFC5	0.00011722	-3.931
F8WFC6	22.749	1.35696
F8WFC7	0	NA
F8WFC9	1358.38	3.13302
F8WFD0	4.40745	0.644187
F8WFD2	0	NA
F8WFD5	12.748	1.10544
F8WFD6	5.55569	0.744738
F8WFD7	20.7929	1.31792
F8WFD8	31.4369	1.49744
F8WFD9	40.2741	1.60503
F8WFE0	74.6239	1.87288
F8WFE1	51.3695	1.7107
F8WFE3	4.32006	0.635489
F8WFE4	128.96	2.11046
F8WFE5	0	NA
F8WFE7	39.5956	1.59765
F8WJN3	42.2153	1.62547
F8WJN6	0	NA
G0LNT4	0.0659214	-1.18097
G0LNT7	0.0659214	-1.18097
G0W2N5	1.31077	0.117528
G0XQ39	4.75777	0.677403
G0XYE7	0.00264903	-2.57691
G0Z2K0	2.25885	0.353888
G0Z349	1.22468	0.0880229
G1UCX3	3.52718	0.547428
G1UD79	28.0339	1.44768
G1UD80	28.0339	1.44768
G1UI16	14.5946	1.16419
G3F4G3	3.5963	0.555856
G3V0E4	20.4688	1.31109
G3V0E5	9.86967	0.994303
G3V0E6	0.692623	-0.159503
G3V0E7	0.0201733	-1.69522
G3V0E9	1.25729	0.0994363
G3V0F3	2.58091	0.411773
G3V0F4	6.34501	0.802433
G3V0F5	0.766202	-0.115656
G3V0G1	18.4075	1.265
G3V0G2	1.98788	0.298389
G3V0G3	78.6318	1.8956
G3V0G5	4.65987	0.668374
G3V0G6	0.00875364	-2.05781
G3V0H0	1.80017	0.255315
G3V0H1	0.000153665	-3.81343
G3V0I0	22.3957	1.35016
G3V0I3	4.13784	0.616774
G3V0I5	135.685	2.13253
G3V0I8	20.7674	1.31738
G3V0I9	1.7364	0.239651
G3V0J0	24.2618	1.38492
G3V0J1	0.0157441	-1.80288
G3V0Z8	0	NA
G3V0Z9	0	NA
G3V105	23.1585	1.36471
G3V106	0	NA
G3V111	5.92955	0.773022
G3V112	0	NA
G3V113	6.00083	0.778211
G3V114	63.8827	1.80538
G3V115	0.198821	-0.701537
G3V119	93.3105	1.96993
G3V120	13.0561	1.11581
G3V121	10.4711	1.01999
G3V122	0.00333909	-2.47637
G3V124	0.00109103	-2.96216
G3V126	1.62813	0.21169
G3V131	2.84523	0.454117
G3V133	22.9024	1.35988
G3V136	5.50918	0.741087
G3V140	0.963605	-0.016101
G3V143	0.0140868	-1.85119
G3V144	0.0189652	-1.72204
G3V145	0.0107244	-1.96963
G3V147	1.70262	0.231119
G3V148	2.77168	0.442743
G3V150	47.3527	1.67534
G3V153	33.5298	1.52543
G3V154	9.50366	0.977891
G3V155	10.833	1.03475
G3V158	0.744068	-0.128387
G3V159	8.83408	0.946161
G3V160	2.73118	0.436351
G3V161	3.29337	0.517641
G3V162	51.8353	1.71463
G3V164	0	NA
G3V167	12.5453	1.09848
G3V169	67.1529	1.82707
G3V170	25.7001	1.40993
G3V171	0.00814581	-2.08907
G3V172	19.9902	1.30082
G3V173	6.07796	0.783758
G3V174	0.319361	-0.495718
G3V177	0.120988	-0.917257
G3V179	1.99762	0.300514
G3V182	9.74041	0.988577
G3V185	64.5946	1.8102
G3V186	6.9e-05	-4.16115
G3V188	0.074127	-1.13002
G3V190	0.00533535	-2.27284
G3V191	6.13311	0.787681
G3V192	211.014	2.32431
G3V194	10.8989	1.03738
G3V195	153.141	2.18509
G3V196	2.90283	0.462822
G3V1A0	38.1859	1.5819
G3V1A1	1518.22	3.18134
G3V1A3	17.8246	1.25102
G3V1A4	102.569	2.01102
G3V1A6	74.1264	1.86997
G3V1A8	0.0997144	-1.00124
G3V1A9	9.13295	0.960611
G3V1B0	0.0189994	-1.72126
G3V1B2	34.4282	1.53691
G3V1B3	1743.93	3.24153
G3V1B4	0.268969	-0.570298
G3V1B6	0.459642	-0.33758
G3V1B7	0.0163064	-1.78764
G3V1B8	21.9886	1.3422
G3V1B9	2.0582	0.313488
G3V1C1	0.30521	-0.515401
G3V1C2	0	NA
G3V1C5	27.7748	1.44365
G3V1D0	153.141	2.18509
G3V1D1	211.014	2.32431
G3V1D3	7.09514	0.850961
G3V1D4	24.5298	1.38969
G3V1D5	1.82021	0.260122
G3V1D7	0.03267	-1.48585
G3V1D8	0.864203	-0.0633842
G3V1D9	0.0303613	-1.51768
G3V1E0	23.1425	1.36441
G3V1E1	56.0573	1.74863
G3V1E2	48.2659	1.68364
G3V1E3	0	NA
G3V1I3	0.0657089	-1.18238
G3V1J0	75.6523	1.87882
G3V1J5	26.699	1.4265
G3V1J9	2.03477	0.308515
G3V1K2	4.08852	0.611567
G3V1K5	46.0927	1.66363
G3V1K6	0.617404	-0.209431
G3V1K8	9.76653	0.98974
G3V1L6	0.0148233	-1.82906
G3V1L7	1.09619	0.0398853
G3V1L9	0	NA
G3V1M2	2.77135	0.442691
G3V1M5	24.0119	1.38043
G3V1M6	47.4108	1.67588
G3V1M9	0	NA
G3V1N2	0	NA
G3V1N3	0.0806372	-1.09346
G3V1N5	8.17033	0.91224
G3V1N6	0	NA
G3V1P2	7.98187	0.902105
G3V1P3	1.83288	0.263134
G3V1P5	15.5538	1.19184
G3V1Q4	22.6254	1.3546
G3V1Q5	0.0665967	-1.17655
G3V1Q8	4.26332	0.629748
G3V1Q9	0.0109814	-1.95934
G3V1R1	0	NA
G3V1R2	0.958148	-0.0185673
G3V1R5	20.2959	1.30741
G3V1R7	0.460569	-0.336705
G3V1R8	2.77135	0.442691
G3V1S3	0.0163631	-1.78613
G3V1S4	23.4616	1.37036
G3V1S7	0.00486343	-2.31306
G3V1T1	38.5689	1.58624
G3V1T3	33.4265	1.52409
G3V1T4	12.128	1.08379
G3V1T7	77.4023	1.88875
G3V1T9	9.01022	0.954735
G3V1U3	14.9776	1.17544
G3V1U5	26.5332	1.42379
G3V1V0	147.412	2.16853
G3V1V1	12.0641	1.0815
G3V1V4	2.03924	0.309469
G3V1V7	0	NA
G3V1V8	0	NA
G3V1W1	2.94227	0.468683
G3V1W4	7.80554	0.892403
G3V1W5	0.0155362	-1.80866
G3V1W8	0	NA
G3V1X1	34.16	1.53352
G3V1X5	1.78758	0.252264
G3V1X6	0	NA
G3V1X7	15.0506	1.17755
G3V1X8	0	NA
G3V1Y1	8.81832	0.945386
G3V1Y7	147.412	2.16853
G3V1Y8	0.0117042	-1.93166
G3V1Z2	14.1294	1.15012
G3V1Z3	2.63747	0.421188
G3V1Z7	7.10112	0.851327
G3V200	0	NA
G3V201	3.6411	0.561232
G3V203	1696.15	3.22946
G3V207	0.654671	-0.183977
G3V210	3195.36	3.50452
G3V212	1.78758	0.252264
G3V213	14.6645	1.16627
G3V217	0	NA
G3V218	0.0816752	-1.08791
G3V219	1.78758	0.252264
G3V220	12.8169	1.10778
G3V221	7.72155	0.887705
G3V223	33.935	1.53065
G3V225	40.5009	1.60747
G3V226	446.568	2.64989
G3V227	16.6715	1.22197
G3V228	8.98049	0.9533
G3V229	3.93606	0.595061
G3V230	8.61215	0.935111
G3V231	31.5861	1.4995
G3V232	0.598069	-0.223248
G3V234	24.5896	1.39075
G3V235	11.6645	1.06687
G3V236	0.00297191	-2.52696
G3V237	3.25817	0.512973
G3V238	1.37739	0.139058
G3V239	3.25817	0.512973
G3V240	10.0128	1.00056
G3V241	129.824	2.11336
G3V244	58.6996	1.76864
G3V245	13.863	1.14186
G3V247	0	NA
G3V248	2.12229	0.326805
G3V251	85.4635	1.93178
G3V253	13.3371	1.12506
G3V255	2.1007	0.322363
G3V256	10.0128	1.00056
G3V257	0	NA
G3V258	2.26294	0.354674
G3V259	0	NA
G3V262	2.26294	0.354674
G3V263	1.08353	0.0348409
G3V264	0	NA
G3V265	0	NA
G3V266	4.38126	0.641599
G3V267	3.87715	0.588513
G3V271	3.25817	0.512973
G3V272	1.27584	0.105795
G3V273	0.0310952	-1.50731
G3V275	1.04672	0.0198288
G3V277	16.6715	1.22197
G3V278	9.58972	0.981806
G3V279	32.0297	1.50555
G3V280	3.25817	0.512973
G3V281	0.0993125	-1.003
G3V285	3.25817	0.512973
G3V286	140.541	2.1478
G3V287	0.240297	-0.619252
G3V289	2.80324	0.447661
G3V290	14.8575	1.17195
G3V292	20.2998	1.30749
G3V295	0.976411	-0.0103673
G3V296	0	NA
G3V297	0.109874	-0.959106
G3V2A2	140.541	2.1478
G3V2A3	0.00368596	-2.43345
G3V2A4	32.461	1.51136
G3V2A5	97.3171	1.98819
G3V2A6	3.25817	0.512973
G3V2A7	0.00144023	-2.84157
G3V2B0	1.66545	0.221532
G3V2B4	40.5009	1.60747
G3V2B5	13.863	1.14186
G3V2B6	40.5009	1.60747
G3V2B7	0.685402	-0.164055
G3V2B9	0.0188475	-1.72475
G3V2C0	16.6715	1.22197
G3V2C2	0.0691482	-1.16022
G3V2C4	0.00157401	-2.80299
G3V2C6	0.949199	-0.0226427
G3V2C8	0	NA
G3V2C9	13.0421	1.11535
G3V2D1	2.96963	0.472702
G3V2D2	129.824	2.11336
G3V2D3	1.3053	0.115711
G3V2D4	0.388239	-0.410901
G3V2D5	196.338	2.293
G3V2D6	85.4635	1.93178
G3V2D7	1.04555	0.0193457
G3V2D8	8.61215	0.935111
G3V2D9	403.32	2.60565
G3V2E1	0.240297	-0.619252
G3V2E3	1.03693	0.0157503
G3V2E4	129.824	2.11336
G3V2E7	2.64813	0.42294
G3V2E8	11.575	1.06352
G3V2F0	2.12229	0.326805
G3V2F1	61.8195	1.79113
G3V2F2	16.6715	1.22197
G3V2F3	5.96711	0.775764
G3V2F4	4.25692	0.629096
G3V2F5	38.3635	1.58392
G3V2F6	6.50544	0.813277
G3V2F7	2.1555	0.333547
G3V2F9	0.0354145	-1.45082
G3V2G1	6.96763	0.843085
G3V2G2	6.96763	0.843085
G3V2G3	13.3371	1.12506
G3V2G5	0.0691482	-1.16022
G3V2G6	24.5896	1.39075
G3V2G7	7.08961	0.850623
G3V2G8	0	NA
G3V2H0	16.8441	1.22645
G3V2H1	1.66545	0.221532
G3V2H2	22.5487	1.35312
G3V2H3	61.3975	1.78815
G3V2H6	85.4635	1.93178
G3V2H7	19.8561	1.29789
G3V2H8	0.0310952	-1.50731
G3V2H9	40.5009	1.60747
G3V2I1	0.48859	-0.311055
G3V2I3	12.4466	1.09505
G3V2I4	0.949199	-0.0226427
G3V2I6	42.3931	1.62729
G3V2I7	4.24684	0.628066
G3V2I8	48.6543	1.68712
G3V2I9	3.25817	0.512973
G3V2J3	0.0137248	-1.86249
G3V2J4	4.79549	0.680833
G3V2J5	97.3171	1.98819
G3V2J6	4.25692	0.629096
G3V2J7	0.617404	-0.209431
G3V2J8	134.962	2.13021
G3V2J9	0.380243	-0.419939
G3V2K0	0.0310952	-1.50731
G3V2K1	8.98049	0.9533
G3V2K2	0	NA
G3V2K3	16.982	1.22999
G3V2K5	46.5074	1.66752
G3V2K7	51.7478	1.71389
G3V2K8	0.259473	-0.585907
G3V2K9	3.93606	0.595061
G3V2L0	0.0310952	-1.50731
G3V2L3	2.21469	0.345313
G3V2L4	0.0831104	-1.08034
G3V2L5	20.6023	1.31391
G3V2L6	38.3635	1.58392
G3V2L7	4.48397	0.651663
G3V2L9	1.41093	0.149506
G3V2M0	2.13946	0.330305
G3V2M1	0	NA
G3V2M2	6.11531	0.786419
G3V2M4	13.7373	1.1379
G3V2M5	23.4616	1.37036
G3V2M8	3.56893	0.552538
G3V2M9	10.4043	1.01721
G3V2N0	13.0421	1.11535
G3V2N1	0.598069	-0.223248
G3V2N2	0	NA
G3V2N3	0	NA
G3V2N4	12.1363	1.08408
G3V2N5	11.575	1.06352
G3V2N6	0.00368596	-2.43345
G3V2N7	0.00900288	-2.04562
G3V2P0	4.86446	0.687035
G3V2P3	4.48397	0.651663
G3V2P5	196.338	2.293
G3V2P6	9.99572	0.999814
G3V2P7	2.64813	0.42294
G3V2P8	2.33581	0.368437
G3V2P9	4.49957	0.653171
G3V2Q0	31.6491	1.50036
G3V2Q1	85.4635	1.93178
G3V2Q2	0	NA
G3V2Q3	11.6645	1.06687
G3V2Q5	10.9307	1.03865
G3V2Q6	0.949199	-0.0226427
G3V2Q7	0.0115333	-1.93805
G3V2Q8	1.03693	0.0157503
G3V2Q9	0	NA
G3V2R1	0.0623707	-1.20502
G3V2R2	13.7373	1.1379
G3V2R5	12.1363	1.08408
G3V2R6	7.80554	0.892403
G3V2R7	0.00511383	-2.29125
G3V2R8	0.00368596	-2.43345
G3V2R9	0.649645	-0.187324
G3V2S0	3.25817	0.512973
G3V2S2	10.4043	1.01721
G3V2S4	0	NA
G3V2S5	0.835885	-0.0778532
G3V2S6	3.9154	0.592776
G3V2S7	0.976411	-0.0103673
G3V2S9	1.75803	0.245025
G3V2T1	0	NA
G3V2T2	3.25817	0.512973
G3V2T4	1.08353	0.0348409
G3V2T5	4.75764	0.677391
G3V2U0	20.2904	1.30729
G3V2U1	12.1603	1.08494
G3V2U2	4.86446	0.687035
G3V2U3	20.2998	1.30749
G3V2U4	0.00311453	-2.50661
G3V2U6	4.25692	0.629096
G3V2U7	9.2875	0.967899
G3V2U9	4.34026	0.637516
G3V2V0	0.205813	-0.686527
G3V2V1	0.092767	-1.03261
G3V2V3	10.4043	1.01721
G3V2V4	0.240297	-0.619252
G3V2V5	0.0691482	-1.16022
G3V2V6	3.9154	0.592776
G3V2V7	2.80324	0.447661
G3V2V8	9.32477	0.969638
G3V2V9	341.591	2.53351
G3V2W0	129.824	2.11336
G3V2W1	0	NA
G3V2W3	1.03693	0.0157503
G3V2W4	11.575	1.06352
G3V2W5	13.0421	1.11535
G3V2W6	0.317126	-0.498768
G3V2W9	16.6706	1.22195
G3V2X0	68.7386	1.8372
G3V2X4	10.0128	1.00056
G3V2X6	38.3635	1.58392
G3V2X9	11.575	1.06352
G3V2Y1	129.824	2.11336
G3V2Y2	16.0991	1.2068
G3V2Y3	3.25817	0.512973
G3V2Y4	129.824	2.11336
G3V2Y6	40.091	1.60305
G3V2Y7	16.6715	1.22197
G3V2Y8	17.9931	1.25511
G3V2Z2	1.03127	0.0133717
G3V2Z3	0.0789279	-1.10277
G3V2Z5	39.6141	1.59785
G3V2Z6	190.207	2.27923
G3V2Z9	0.317126	-0.498768
G3V302	12.1363	1.08408
G3V303	29.2382	1.46595
G3V304	5.21672	0.717397
G3V310	8.22124	0.914937
G3V311	9.58972	0.981806
G3V312	227.538	2.35705
G3V313	16.6715	1.22197
G3V314	46.5074	1.66752
G3V317	52.4145	1.71945
G3V319	111.801	2.04845
G3V320	1.75675	0.244709
G3V324	0.317126	-0.498768
G3V325	0.0430169	-1.36636
G3V327	227.538	2.35705
G3V328	6.96763	0.843085
G3V329	2.33581	0.368437
G3V331	222.991	2.34829
G3V332	10.3862	1.01646
G3V333	0.0137248	-1.86249
G3V336	13.3371	1.12506
G3V337	0.120171	-0.920199
G3V338	5.90843	0.771472
G3V339	16.6715	1.22197
G3V340	1.2613	0.100817
G3V341	3.9154	0.592776
G3V342	0.31267	-0.504914
G3V346	14.0556	1.14785
G3V347	1.86039	0.269604
G3V349	2.12229	0.326805
G3V350	0	NA
G3V351	16.982	1.22999
G3V352	0.205813	-0.686527
G3V353	121.578	2.08485
G3V355	0.0837803	-1.07686
G3V357	0.343902	-0.463565
G3V358	3.25817	0.512973
G3V359	403.32	2.60565
G3V360	10.4414	1.01876
G3V361	446.568	2.64989
G3V362	0.0310952	-1.50731
G3V363	3.56893	0.552538
G3V364	0	NA
G3V365	0.02414	-1.61726
G3V366	0.115517	-0.937356
G3V367	0.259473	-0.585907
G3V368	8.31109	0.919658
G3V369	0.0691482	-1.16022
G3V372	13.7373	1.1379
G3V373	0.00160351	-2.79493
G3V374	0	NA
G3V377	10.0459	1.00199
G3V379	0.0993125	-1.003
G3V380	11.575	1.06352
G3V381	0.00625491	-2.20378
G3V383	3.25817	0.512973
G3V384	9.47133	0.976411
G3V387	0.0188475	-1.72475
G3V389	2.13946	0.330305
G3V390	6.96763	0.843085
G3V391	0.145915	-0.8359
G3V392	3.25817	0.512973
G3V393	61.3975	1.78815
G3V394	4.794	0.680698
G3V396	4.86446	0.687035
G3V398	0.0691482	-1.16022
G3V399	4.48397	0.651663
G3V3A0	0	NA
G3V3A1	20.6023	1.31391
G3V3A2	0.0590171	-1.22902
G3V3A3	38.3635	1.58392
G3V3A4	18.7693	1.27345
G3V3A5	0	NA
G3V3A6	6.96763	0.843085
G3V3A7	3.22922	0.509097
G3V3A8	0.00144023	-2.84157
G3V3B0	99.7019	1.9987
G3V3B1	1.79732	0.254625
G3V3B2	17.837	1.25132
G3V3B3	17.5998	1.24551
G3V3B5	0.0390176	-1.40874
G3V3B6	5.32654	0.726446
G3V3B7	3.85609	0.586147
G3V3B9	3.87715	0.588513
G3V3C0	1.36722	0.135839
G3V3C2	6.50544	0.813277
G3V3C3	3.25817	0.512973
G3V3C4	3.42518	0.534683
G3V3C6	129.824	2.11336
G3V3C7	403.32	2.60565
G3V3C8	4.48397	0.651663
G3V3C9	4.794	0.680698
G3V3D1	9.32477	0.969638
G3V3D2	0.240297	-0.619252
G3V3D5	3.25817	0.512973
G3V3D6	4.11017	0.61386
G3V3D8	0.0253324	-1.59632
G3V3E0	9.47133	0.976411
G3V3E1	0.155633	-0.807898
G3V3E2	1.27584	0.105795
G3V3E4	0.0258804	-1.58703
G3V3E6	16.8441	1.22645
G3V3E7	5.21672	0.717397
G3V3E8	9.32477	0.969638
G3V3F0	57.3162	1.75828
G3V3F2	1.03693	0.0157503
G3V3F3	0.0917944	-1.03718
G3V3F4	0.220425	-0.656739
G3V3F5	0	NA
G3V3F7	0.00297191	-2.52696
G3V3F8	9.2875	0.967899
G3V3F9	0.618167	-0.208894
G3V3G0	0.190391	-0.720353
G3V3G2	46.5074	1.66752
G3V3G3	222.991	2.34829
G3V3G5	7.80554	0.892403
G3V3G6	0.0137248	-1.86249
G3V3G7	1.2613	0.100817
G3V3G8	3.85609	0.586147
G3V3H0	0.092767	-1.03261
G3V3H1	0.0258804	-1.58703
G3V3H2	0.0390176	-1.40874
G3V3H3	2.64813	0.42294
G3V3H5	0.404791	-0.392769
G3V3H6	0.0390176	-1.40874
G3V3H7	0.0390176	-1.40874
G3V3H8	16.6715	1.22197
G3V3H9	4.48397	0.651663
G3V3I1	0.976411	-0.0103673
G3V3I2	14.4896	1.16106
G3V3I3	9.58972	0.981806
G3V3I4	140.541	2.1478
G3V3I7	0.00297191	-2.52696
G3V3I9	37.8945	1.57858
G3V3J0	0.0993125	-1.003
G3V3J1	0.0072713	-2.13839
G3V3J2	0.543614	-0.264709
G3V3J5	190.207	2.27923
G3V3J6	0.00368596	-2.43345
G3V3J7	7.85925	0.895381
G3V3J8	0.142149	-0.847258
G3V3J9	13.0421	1.11535
G3V3K0	24.5896	1.39075
G3V3K1	140.541	2.1478
G3V3K3	5.9498	0.774502
G3V3K4	0.685402	-0.164055
G3V3K6	85.4635	1.93178
G3V3K8	0.00157401	-2.80299
G3V3K9	3.56893	0.552538
G3V3L0	20.6023	1.31391
G3V3L1	3.25817	0.512973
G3V3L4	30.3268	1.48183
G3V3L5	0	NA
G3V3L8	0.949199	-0.0226427
G3V3L9	14.0556	1.14785
G3V3M1	0.081453	-1.08909
G3V3M4	14.8575	1.17195
G3V3M5	2.43372	0.386271
G3V3M6	403.32	2.60565
G3V3M8	35.4649	1.5498
G3V3N0	48.6543	1.68712
G3V3N2	0.228934	-0.640291
G3V3N3	0	NA
G3V3N5	0.176135	-0.754155
G3V3N8	23.4616	1.37036
G3V3N9	0.0072713	-2.13839
G3V3P0	7.08961	0.850623
G3V3P1	3.25817	0.512973
G3V3P2	16.6715	1.22197
G3V3P6	3.25817	0.512973
G3V3P8	1.03127	0.0133717
G3V3Q0	4.25692	0.629096
G3V3Q2	4.48397	0.651663
G3V3Q5	0.00263045	-2.57997
G3V3R1	2.43372	0.386271
G3V3R3	16.6715	1.22197
G3V3R4	0.00368596	-2.43345
G3V3R5	0.0590171	-1.22902
G3V3R6	5.83908	0.766344
G3V3R7	6.96763	0.843085
G3V3R9	10.0128	1.00056
G3V3S0	16.7184	1.22319
G3V3S1	13.7243	1.13749
G3V3S2	2.21469	0.345313
G3V3S4	0.092767	-1.03261
G3V3S5	6.96763	0.843085
G3V3S6	0.0109814	-1.95934
G3V3S7	16.6715	1.22197
G3V3S8	40.5009	1.60747
G3V3S9	0.092767	-1.03261
G3V3T0	6.96763	0.843085
G3V3T1	1.3053	0.115711
G3V3T2	4.79549	0.680833
G3V3T3	99.7019	1.9987
G3V3T6	6.96763	0.843085
G3V3T7	17.6096	1.24575
G3V3T8	3.9154	0.592776
G3V3T9	8.98049	0.9533
G3V3U1	12.7632	1.10596
G3V3U2	0.220425	-0.656739
G3V3U4	0.976411	-0.0103673
G3V3U5	33.935	1.53065
G3V3U6	49.347	1.69326
G3V3U8	22.5487	1.35312
G3V3U9	0	NA
G3V3V2	97.3171	1.98819
G3V3V3	40.5009	1.60747
G3V3V5	8.98049	0.9533
G3V3W0	4.86446	0.687035
G3V3W1	43.5999	1.63949
G3V3W2	0.0691482	-1.16022
G3V3W3	2.12229	0.326805
G3V3W4	26.2544	1.4192
G3V3W5	0	NA
G3V3W6	0	NA
G3V3W7	0.00368596	-2.43345
G3V3W8	0	NA
G3V3W9	54.9628	1.74007
G3V3X0	16.6715	1.22197
G3V3X1	42.3931	1.62729
G3V3X2	3.25817	0.512973
G3V3X3	3.25817	0.512973
G3V3X4	29.298	1.46684
G3V3X5	0.160126	-0.795538
G3V3X6	121.578	2.08485
G3V3Y0	4.2639	0.629807
G3V3Y2	2.33581	0.368437
G3V3Y3	0	NA
G3V3Y4	10.0128	1.00056
G3V3Y5	16.6715	1.22197
G3V3Y6	403.32	2.60565
G3V3Y7	8.22124	0.914937
G3V3Y8	129.824	2.11336
G3V3Y9	0.268927	-0.570365
G3V3Z0	7.08961	0.850623
G3V3Z2	341.591	2.53351
G3V3Z3	0.00412984	-2.38407
G3V3Z4	1.08353	0.0348409
G3V3Z8	2.43372	0.386271
G3V401	68.7386	1.8372
G3V402	0.00974723	-2.01112
G3V405	8.22124	0.914937
G3V407	5.83908	0.766344
G3V408	0	NA
G3V411	10.0128	1.00056
G3V412	3.93606	0.595061
G3V414	9.64317	0.98422
G3V415	13.0421	1.11535
G3V419	9.47133	0.976411
G3V420	3.25817	0.512973
G3V422	0.0514572	-1.28855
G3V423	16.6715	1.22197
G3V424	2.13946	0.330305
G3V426	0.543614	-0.264709
G3V427	10.3862	1.01646
G3V428	97.3171	1.98819
G3V431	0.0514572	-1.28855
G3V433	2.43372	0.386271
G3V434	20.6023	1.31391
G3V435	0	NA
G3V437	9.64317	0.98422
G3V438	54.9628	1.74007
G3V439	12.7632	1.10596
G3V441	7.15969	0.854894
G3V444	10.4414	1.01876
G3V445	71.3654	1.85349
G3V447	48.6543	1.68712
G3V448	24.2605	1.3849
G3V449	7.08961	0.850623
G3V450	4.2639	0.629807
G3V451	190.207	2.27923
G3V452	1.03693	0.0157503
G3V453	3.18058	0.502507
G3V454	0.00150587	-2.82221
G3V456	16.6715	1.22197
G3V457	37.8945	1.57858
G3V458	0.145915	-0.8359
G3V459	39.6141	1.59785
G3V460	2.12229	0.326805
G3V461	0.48859	-0.311055
G3V467	7.85949	0.895394
G3V470	32.461	1.51136
G3V471	0	NA
G3V472	0.142149	-0.847258
G3V473	10.0128	1.00056
G3V474	17.837	1.25132
G3V475	15.0428	1.17733
G3V476	0	NA
G3V477	7.15969	0.854894
G3V479	446.568	2.64989
G3V480	14.0556	1.14785
G3V481	1.28276	0.108147
G3V482	0	NA
G3V483	5.32654	0.726446
G3V484	1.03127	0.0133717
G3V485	0.228934	-0.640291
G3V488	0.532878	-0.273372
G3V489	0	NA
G3V490	7.08961	0.850623
G3V491	0.240297	-0.619252
G3V493	0	NA
G3V494	13.6735	1.13588
G3V497	0.0072713	-2.13839
G3V498	57.3162	1.75828
G3V4A1	2.12229	0.326805
G3V4A2	1.75675	0.244709
G3V4A3	16.6715	1.22197
G3V4A4	0.0722269	-1.1413
G3V4A5	7.09525	0.850967
G3V4A6	20.6023	1.31391
G3V4A8	0.639071	-0.194451
G3V4A9	0.240297	-0.619252
G3V4B1	6.96763	0.843085
G3V4B2	1.03127	0.0133717
G3V4B4	0	NA
G3V4B7	3.85609	0.586147
G3V4B8	8.73042	0.941035
G3V4B9	0	NA
G3V4C0	0.0253324	-1.59632
G3V4C1	85.4635	1.93178
G3V4C2	0.00412984	-2.38407
G3V4C3	19.8561	1.29789
G3V4C4	0.172141	-0.764117
G3V4C6	31.8142	1.50262
G3V4C7	16.6715	1.22197
G3V4C8	1.04555	0.0193457
G3V4D0	13.7373	1.1379
G3V4D1	18.3355	1.26329
G3V4D2	0.0837803	-1.07686
G3V4D7	2.96963	0.472702
G3V4D9	10.9705	1.04023
G3V4E0	18.7693	1.27345
G3V4E1	227.538	2.35705
G3V4E4	1.08353	0.0348409
G3V4E5	1.13806	0.0561642
G3V4E6	0.0691482	-1.16022
G3V4E7	31.8142	1.50262
G3V4F0	9.82049	0.992133
G3V4F2	1.20021	0.0792588
G3V4F4	6.96763	0.843085
G3V4F5	6.96763	0.843085
G3V4F7	14.0556	1.14785
G3V4F8	0	NA
G3V4G1	10.4756	1.02018
G3V4G2	0.145915	-0.8359
G3V4G3	0.15327	-0.814543
G3V4G8	7.04123	0.847649
G3V4H0	5.21672	0.717397
G3V4H1	0	NA
G3V4H5	121.578	2.08485
G3V4H6	0.0072713	-2.13839
G3V4H7	0.0691482	-1.16022
G3V4H8	7.15969	0.854894
G3V4H9	49.347	1.69326
G3V4I0	4.2639	0.629807
G3V4I1	3.56893	0.552538
G3V4I3	227.538	2.35705
G3V4I4	1.3053	0.115711
G3V4I5	8.31109	0.919658
G3V4I7	0.0188475	-1.72475
G3V4I9	10.4043	1.01721
G3V4J0	4.75764	0.677391
G3V4J1	49.347	1.69326
G3V4J5	0.092767	-1.03261
G3V4J9	0.220425	-0.656739
G3V4K0	17.837	1.25132
G3V4K1	0.0710718	-1.1483
G3V4K2	17.4889	1.24276
G3V4K3	7.08844	0.850551
G3V4K6	10.9307	1.03865
G3V4K8	0.00477357	-2.32116
G3V4L1	14.8575	1.17195
G3V4L2	10.4043	1.01721
G3V4L3	5.21672	0.717397
G3V4L6	0.685257	-0.164147
G3V4L8	15.0428	1.17733
G3V4L9	4.86446	0.687035
G3V4M0	7.08961	0.850623
G3V4M1	3.42518	0.534683
G3V4M2	2.1007	0.322363
G3V4M4	2.96974	0.472719
G3V4M7	1.03693	0.0157503
G3V4M8	85.4635	1.93178
G3V4M9	1.36722	0.135839
G3V4N0	16.6715	1.22197
G3V4N1	0	NA
G3V4N3	0.0172169	-1.76404
G3V4N5	3.22922	0.509097
G3V4N6	190.207	2.27923
G3V4N7	0.48859	-0.311055
G3V4N8	16.6715	1.22197
G3V4N9	6.49987	0.812904
G3V4P2	121.578	2.08485
G3V4P5	1.08353	0.0348409
G3V4P8	29.298	1.46684
G3V4P9	1.86039	0.269604
G3V4Q0	16.6715	1.22197
G3V4Q2	7.80554	0.892403
G3V4Q3	0.15327	-0.814543
G3V4Q4	2.51549	0.400623
G3V4Q5	58.6996	1.76864
G3V4Q6	5.21672	0.717397
G3V4Q9	5.21672	0.717397
G3V4R0	0.0837803	-1.07686
G3V4R2	10.3862	1.01646
G3V4R3	31.5861	1.4995
G3V4R5	10.0128	1.00056
G3V4R7	11.0101	1.04179
G3V4R8	0.380243	-0.419939
G3V4R9	0	NA
G3V4S2	3.25817	0.512973
G3V4S4	16.6715	1.22197
G3V4S5	0.976411	-0.0103673
G3V4S6	2.43372	0.386271
G3V4S9	3.25817	0.512973
G3V4T0	129.824	2.11336
G3V4T1	1.03693	0.0157503
G3V4T2	64.2288	1.80773
G3V4T4	0.599241	-0.222399
G3V4T5	26.9479	1.43052
G3V4T6	3.87715	0.588513
G3V4T8	2.51549	0.400623
G3V4T9	3.25817	0.512973
G3V4U0	2.33581	0.368437
G3V4U1	0.0310952	-1.50731
G3V4U2	0.00368596	-2.43345
G3V4U5	0.0072713	-2.13839
G3V4U6	0.0710718	-1.1483
G3V4U7	43.5999	1.63949
G3V4U9	6.96763	0.843085
G3V4V0	8.22124	0.914937
G3V4V1	7.80554	0.892403
G3V4V5	18.9204	1.27693
G3V4V7	0	NA
G3V4V8	11.5454	1.06241
G3V4W0	85.4635	1.93178
G3V4W2	0.0691482	-1.16022
G3V4W4	12.2679	1.08877
G3V4W5	129.824	2.11336
G3V4W6	4.86446	0.687035
G3V4W7	0.00160351	-2.79493
G3V4W8	4.25692	0.629096
G3V4W9	0.0552224	-1.25788
G3V4X0	129.824	2.11336
G3V4X1	32.456	1.5113
G3V4X3	3.25817	0.512973
G3V4X4	5.21672	0.717397
G3V4X5	26.2544	1.4192
G3V4X6	1.75803	0.245025
G3V4X7	5.42924	0.734739
G3V4X8	18.7693	1.27345
G3V4Y0	4.49957	0.653171
G3V4Y2	0	NA
G3V4Y3	1.75675	0.244709
G3V4Y7	15.0428	1.17733
G3V4Y8	0.210826	-0.676076
G3V4Z0	190.207	2.27923
G3V4Z1	13.7243	1.13749
G3V4Z3	1.16916	0.0678757
G3V4Z4	7.43929	0.871532
G3V4Z5	12.1603	1.08494
G3V4Z6	0.0310952	-1.50731
G3V4Z7	10.0459	1.00199
G3V4Z9	0	NA
G3V500	0.0072713	-2.13839
G3V502	5.96711	0.775764
G3V503	16.8441	1.22645
G3V504	18.3355	1.26329
G3V505	0.00417486	-2.37936
G3V506	13.863	1.14186
G3V507	38.3635	1.58392
G3V508	0.268927	-0.570365
G3V509	0.639071	-0.194451
G3V510	24.5896	1.39075
G3V511	0.160126	-0.795538
G3V515	196.338	2.293
G3V516	0.0514572	-1.28855
G3V517	0.0831104	-1.08034
G3V519	7.08961	0.850623
G3V520	5.21672	0.717397
G3V521	10.3862	1.01646
G3V523	0.152771	-0.815959
G3V524	10.9307	1.03865
G3V526	6.96763	0.843085
G3V529	69.2348	1.84032
G3V530	0.639071	-0.194451
G3V532	341.591	2.53351
G3V533	17.365	1.23967
G3V534	4.24684	0.628066
G3V535	46.5074	1.66752
G3V537	0	NA
G3V538	0.0072713	-2.13839
G3V540	129.824	2.11336
G3V541	5.42924	0.734739
G3V542	0.00368596	-2.43345
G3V543	1.13806	0.0561642
G3V544	0.0188475	-1.72475
G3V545	0.00412984	-2.38407
G3V546	40.5009	1.60747
G3V547	10.9705	1.04023
G3V549	7.08844	0.850551
G3V551	3.56893	0.552538
G3V552	3.25817	0.512973
G3V553	14.8575	1.17195
G3V554	4.25692	0.629096
G3V555	85.4635	1.93178
G3V556	20.653	1.31498
G3V559	3.9154	0.592776
G3V560	2.65808	0.424567
G3V561	8.98049	0.9533
G3V562	2.90283	0.462822
G3V563	12.1363	1.08408
G3V566	18.3355	1.26329
G3V569	0.0390176	-1.40874
G3V570	12.1363	1.08408
G3V571	97.3171	1.98819
G3V572	10.0128	1.00056
G3V573	30.3268	1.48183
G3V575	85.4635	1.93178
G3V576	85.4635	1.93178
G3V577	0.00297191	-2.52696
G3V578	3.25817	0.512973
G3V579	292.449	2.46605
G3V580	38.3635	1.58392
G3V582	0.0837803	-1.07686
G3V583	1.92846	0.285211
G3V584	0.205813	-0.686527
G3V585	2.12229	0.326805
G3V587	0.31267	-0.504914
G3V588	1.36722	0.135839
G3V589	12.1603	1.08494
G3V591	32.461	1.51136
G3V592	134.962	2.13021
G3V595	0	NA
G3V597	9.2875	0.967899
G3V599	3.42518	0.534683
G3V5A1	0.0310952	-1.50731
G3V5A2	31.5861	1.4995
G3V5A3	1.36722	0.135839
G3V5A4	68.7386	1.8372
G3V5A5	5.42924	0.734739
G3V5A6	3.25817	0.512973
G3V5A9	3.85609	0.586147
G3V5B2	1.08353	0.0348409
G3V5B3	16.8441	1.22645
G3V5B5	3.25817	0.512973
G3V5B6	5.32654	0.726446
G3V5B7	3.25817	0.512973
G3V5B8	4.25692	0.629096
G3V5B9	16.9726	1.22975
G3V5C1	0.228934	-0.640291
G3V5C4	9.64317	0.98422
G3V5C5	0.168387	-0.77369
G3V5C6	2.51549	0.400623
G3V5C7	3.22922	0.509097
G3V5C8	0.0072713	-2.13839
G3V5D0	14.8575	1.17195
G3V5D1	0.0493961	-1.30631
G3V5D2	23.4616	1.37036
G3V5D4	1.41093	0.149506
G3V5D5	1.04555	0.0193457
G3V5D6	6.11531	0.786419
G3V5D7	3.25817	0.512973
G3V5D8	0.598069	-0.223248
G3V5D9	403.32	2.60565
G3V5E0	0.0253324	-1.59632
G3V5E1	11.6645	1.06687
G3V5E2	3.56893	0.552538
G3V5E3	0.639071	-0.194451
G3V5E4	12.2679	1.08877
G3V5E5	15.821	1.19923
G3V5E6	11.0781	1.04447
G3V5E8	2.1007	0.322363
G3V5F0	292.449	2.46605
G3V5F1	18.3355	1.26329
G3V5F2	18.1367	1.25856
G3V5F3	3.56893	0.552538
G3V5F4	7.15969	0.854894
G3V5F5	1.28276	0.108147
G3V5F7	46.5074	1.66752
G3V5F8	5.21672	0.717397
G3V5F9	4.25692	0.629096
G3V5G0	3.25817	0.512973
G3V5G2	15.0428	1.17733
G3V5G6	0.172141	-0.764117
G3V5G7	3.25817	0.512973
G3V5G8	3.87715	0.588513
G3V5G9	0	NA
G3V5H0	0.0710718	-1.1483
G3V5H2	5.62181	0.749876
G3V5H3	6.96763	0.843085
G3V5H5	16.6715	1.22197
G3V5H6	0.240297	-0.619252
G3V5H7	0.155633	-0.807898
G3V5H8	3.25817	0.512973
G3V5H9	4.25692	0.629096
G3V5I2	17.9371	1.25375
G3V5I4	2.13946	0.330305
G3V5I6	10.0128	1.00056
G3V5I7	10.4414	1.01876
G3V5I9	0	NA
G3V5J0	20.5037	1.31183
G3V5J1	2.21469	0.345313
G3V5J4	8.22124	0.914937
G3V5J5	40.5009	1.60747
G3V5J6	1.7282	0.237594
G3V5J9	2.80324	0.447661
G3V5K0	4.48397	0.651663
G3V5K1	7.80554	0.892403
G3V5K2	17.447	1.24172
G3V5K4	0	NA
G3V5K6	3.42518	0.534683
G3V5K8	170.105	2.23072
G3V5L0	129.824	2.11336
G3V5L1	12.1363	1.08408
G3V5L2	0.00263045	-2.57997
G3V5L5	38.3635	1.58392
G3V5L7	3.25817	0.512973
G3V5L8	23.4616	1.37036
G3V5L9	57.3162	1.75828
G3V5M0	403.32	2.60565
G3V5M2	61.3975	1.78815
G3V5M3	57.3162	1.75828
G3V5M4	11.575	1.06352
G3V5M7	23.4472	1.37009
G3V5N1	31.6491	1.50036
G3V5N2	0.240297	-0.619252
G3V5N4	26.2544	1.4192
G3V5N6	16.6706	1.22195
G3V5N7	2.80324	0.447661
G3V5N8	4.12636	0.615567
G3V5N9	2.80324	0.447661
G3V5P0	15.0428	1.17733
G3V5P5	0.145915	-0.8359
G3V5P6	0.123372	-0.908782
G3V5P7	13.863	1.14186
G3V5P8	17.837	1.25132
G3V5P9	3.25817	0.512973
G3V5Q1	403.32	2.60565
G3V5Q4	11.0781	1.04447
G3V5Q5	16.9726	1.22975
G3V5Q6	17.837	1.25132
G3V5Q8	0.145915	-0.8359
G3V5R2	0.0993125	-1.003
G3V5R3	18.7693	1.27345
G3V5R6	0.00157401	-2.80299
G3V5R8	0.0188475	-1.72475
G3V5R9	2.64813	0.42294
G3V5S0	3.25817	0.512973
G3V5S1	1.27584	0.105795
G3V5S2	0.000208421	-3.68106
G3V5S3	11.0781	1.04447
G3V5S4	0.00135433	-2.86828
G3V5S6	0.0172169	-1.76404
G3V5S7	3.9154	0.592776
G3V5S9	23.4616	1.37036
G3V5T0	3.87715	0.588513
G3V5T1	190.207	2.27923
G3V5T2	20.2998	1.30749
G3V5T3	17.6096	1.24575
G3V5T4	0.210826	-0.676076
G3V5T5	143.454	2.15671
G3V5T6	38.3635	1.58392
G3V5T7	17.4889	1.24276
G3V5T8	1.54365	0.188548
G3V5T9	52.4145	1.71945
G3V5U0	0.000306519	-3.51354
G3V5U1	16.6715	1.22197
G3V5U2	12.1603	1.08494
G3V5U3	0.0253324	-1.59632
G3V5U5	5.21672	0.717397
G3V5U6	3.87715	0.588513
G3V5U8	8.98049	0.9533
G3V5V0	39.6141	1.59785
G3V5V1	40.5009	1.60747
G3V5V2	3.78422	0.577977
G3V5V3	10.9705	1.04023
G3V5V4	0.172141	-0.764117
G3V5V5	1.3053	0.115711
G3V5V6	39.6141	1.59785
G3V5V7	85.4635	1.93178
G3V5V8	0.240297	-0.619252
G3V5V9	3.25817	0.512973
G3V5W1	16.6715	1.22197
G3V5W3	6.25575	0.796279
G3V5W4	0.00368596	-2.43345
G3V5W6	40.5009	1.60747
G3V5X1	13.6735	1.13588
G3V5X3	0.172141	-0.764117
G3V5X4	31.6491	1.50036
G3V5X6	85.4635	1.93178
G3V5X7	32.461	1.51136
G3V5X8	7.80554	0.892403
G3V5X9	12.1603	1.08494
G3V5Y2	40.5009	1.60747
G3V5Y3	0.145915	-0.8359
G3V5Y4	10.9307	1.03865
G3V5Y5	0.00301777	-2.52031
G3V5Y6	5.21672	0.717397
G3V5Y7	8.22124	0.914937
G3V5Y9	4.49957	0.653171
G3V5Z1	0.000306519	-3.51354
G3V5Z2	5.42924	0.734739
G3V5Z3	31.5861	1.4995
G3V5Z4	0.639071	-0.194451
G3V5Z6	40.5009	1.60747
G3V5Z7	0.976411	-0.0103673
G3XA83	0.54045	-0.267244
G3XA84	0	NA
G3XA89	21.8519	1.33949
G3XA94	14.0995	1.1492
G3XA98	2.33581	0.368437
G3XAA4	41.6692	1.61982
G3XAA5	2.77135	0.442691
G3XAA6	0.415986	-0.380921
G3XAA7	0	NA
G3XAB9	0	NA
G3XAC1	38.3659	1.58395
G3XAC6	119.536	2.0775
G3XAD0	6.01704	0.779383
G3XAD2	0.639071	-0.194451
G3XAD3	0	NA
G3XAD9	0.700045	-0.154874
G3XAE0	22.0526	1.34346
G3XAE9	1.79732	0.254625
G3XAF1	0.949976	-0.0222875
G3XAF7	0.0720611	-1.1423
G3XAG1	8.67625	0.938332
G3XAG5	0.0730352	-1.13647
G3XAG6	30.6494	1.48642
G3XAG7	0.987981	-0.0052513
G3XAG9	20.0581	1.30229
G3XAH0	0.0032928	-2.48243
G3XAH5	0.00511383	-2.29125
G3XAH6	37.8945	1.57858
G3XAH9	0.20333	-0.691799
G3XAI2	0.0013326	-2.8753
G3XAI9	7.70158	0.88658
G3XAJ4	12.285	1.08937
G3XAJ6	3.5478	0.549959
G3XAK1	5.33908	0.727466
G3XAK3	6.28737	0.798469
G3XAK4	2.53524	0.404019
G3XAL0	25.5744	1.40781
G3XAL1	5.09386	0.707047
G3XAL2	2.57944	0.411525
G3XAL6	36.3032	1.55995
G3XAL8	1.94555	0.289042
G3XAL9	2.17201	0.336862
G3XAM1	6.54162	0.815685
G3XAM2	0	NA
G3XAM4	4.65589	0.668003
G3XAM5	0	NA
G3XAM7	0.820031	-0.0861698
G3XAN0	1102.3	3.0423
G3XAN1	1.83044	0.262556
G3XAN3	0.139458	-0.855556
G3XAN4	61.1894	1.78668
G3XAN5	0.529952	-0.275764
G3XAN8	53.9319	1.73185
G3XAP0	40.5009	1.60747
G3XAP1	40.1945	1.60417
G3XAP5	0.170537	-0.768181
G3XAP6	0	NA
G3XHN4	6.27e-05	-4.20273
G4XH65	0.0293645	-1.53218
G4XH66	0.245387	-0.610148
G4XH68	0	NA
G4XXL9	111.532	2.0474
G4Y816	0.00505147	-2.29658
G5E931	3.16645	0.500572
G5E940	0.126606	-0.897547
G5E948	7.29496	0.863023
G5E950	0.00875364	-2.05781
G5E953	7.30905	0.863861
G5E954	15.6711	1.1951
G5E962	0	NA
G5E965	1.01086	0.00468979
G5E966	0.0711059	-1.14809
G5E968	0.0115333	-1.93805
G5E971	0	NA
G5E972	42.6071	1.62948
G5E973	59.29	1.77298
G5E975	6.19935	0.792346
G5E977	23.7359	1.37541
G5E979	2.59832	0.414692
G5E991	3.4738	0.540805
G5E994	6.59242	0.819045
G5E998	1.22736	0.0889728
G5E9A2	0.793157	-0.100641
G5E9A4	10.8651	1.03603
G5E9A6	53.2884	1.72663
G5E9A7	17.1982	1.23548
G5E9A8	2.02991	0.307476
G5E9B7	30.6166	1.48596
G5E9B8	7.09282	0.850819
G5E9C0	22.8787	1.35943
G5E9C2	12.1298	1.08385
G5E9C5	0.180686	-0.743074
G5E9C8	18.9378	1.27733
G5E9D4	0.561474	-0.250671
G5E9D5	22.2819	1.34795
G5E9D8	0	NA
G5E9D9	4.86446	0.687035
G5E9E7	0	NA
G5E9E8	9.45699	0.975753
G5E9E9	9.13847	0.960873
G5E9F5	28.1234	1.44907
G5E9F7	0	NA
G5E9F8	0.00820321	-2.08602
G5E9G0	3819.48	3.582
G5E9G1	0.000902901	-3.04436
G5E9G4	2.57635	0.411005
G5E9G6	17.6457	1.24664
G5E9G7	0.0161415	-1.79206
G5E9G9	0	NA
G5E9H3	53.8504	1.73119
G5E9H5	1.83876	0.264526
G5E9H6	0.0900292	-1.04562
G5E9I4	44.1384	1.64482
G5E9I9	0	NA
G5E9J0	91.3049	1.96049
G5E9J1	31.1645	1.49366
G5E9J7	0.884874	-0.0531184
G5E9K5	7.03318	0.847152
G5E9L0	102.491	2.01068
G5E9L6	77.7909	1.89093
G5E9L9	0.0081444	-2.08914
G5E9M0	0.590834	-0.228534
G5E9M4	1.94661	0.28928
G5E9M7	1.37988	0.13984
G5E9M9	1.37988	0.13984
G5E9N2	2.89874	0.462209
G5E9N5	7.43628	0.871356
G5E9N6	7.54216	0.877496
G5E9N8	37.4566	1.57353
G5E9P3	0.81888	-0.0867797
G5E9P4	9.67633	0.98571
G5E9P5	49.347	1.69326
G5E9Q4	11.0589	1.04371
G5E9Q6	0.482087	-0.316874
G5E9Q7	36.5669	1.56309
G5E9Q8	0.0175531	-1.75565
G5E9R0	356.247	2.55175
G5E9R3	78.3372	1.89397
G5E9R5	56.5328	1.7523
G5E9R6	1.14168	0.0575456
G5E9R7	0	NA
G5E9R9	19.7357	1.29525
G5E9S7	91.3049	1.96049
G5E9S8	2.64813	0.42294
G5E9S9	0	NA
G5E9U2	0.00897156	-2.04713
G5E9U5	255.236	2.40694
G5E9U6	0.0912781	-1.03963
G5E9U7	28.5364	1.4554
G5E9U8	32.1137	1.50669
G5E9U9	32.081	1.50625
G5E9V2	38.5386	1.5859
G5E9V3	0.555225	-0.255531
G5E9V4	12.3788	1.09268
G5E9V6	5.32533	0.726347
G5E9V7	5.32533	0.726347
G5E9V9	78.7572	1.89629
G5E9W0	0.00497048	-2.3036
G5E9W1	34.4725	1.53747
G5E9W2	77.2654	1.88799
G5E9W3	5.57607	0.746328
G5E9W5	0	NA
G5E9W6	0.87067	-0.0601463
G5E9W7	0.60413	-0.21887
G5E9W8	8.84781	0.946836
G5E9W9	483.225	2.68415
G5E9X1	6.89937	0.83881
G5E9X2	5.25003	0.720162
G5E9X3	3.8304	0.583244
G5E9X4	3.67044	0.564719
G5E9X5	2.30379	0.362442
G5E9Y1	0.00473869	-2.32434
G5E9Y3	9.16033	0.961911
G5E9Y6	0	NA
G5E9Y7	0.00834041	-2.07881
G5E9Y8	0	NA
G5E9Z1	2.02638	0.306721
G5E9Z2	24.8836	1.39591
G5E9Z4	3.04889	0.484142
G5E9Z5	0	NA
G5E9Z6	0	NA
G5E9Z9	0.204091	-0.690176
G5EA03	0.000581705	-3.2353
G5EA06	4.30689	0.634164
G5EA09	27.1389	1.43359
G5EA13	1.33176	0.124427
G5EA19	3.12147	0.494359
G5EA20	0.298092	-0.52565
G5EA21	0.417342	-0.379508
G5EA23	38.1859	1.5819
G5EA24	2.8104	0.448769
G5EA25	0	NA
G5EA27	2.03636	0.308855
G5EA29	3.54138	0.549172
G5EA30	23.2496	1.36642
G5EA31	105.434	2.02298
G5EA35	0	NA
G5EA36	10.183	1.00788
G5EA37	3.32553	0.52186
G5EA39	31.0769	1.49244
G5EA40	0.771638	-0.112586
G5EA41	0	NA
G5EA42	8.79739	0.944354
G5EA43	0.421032	-0.375684
G5EA44	7.54289	0.877538
G5EA47	0.421032	-0.375684
G5EA50	1.26636	0.102559
G5EA54	0.00157401	-2.80299
G5EMR8	2.90283	0.462822
G8JL98	18.6477	1.27063
G8JLA1	2.67992	0.428121
G8JLA2	147.412	2.16853
G8JLA5	0.0131061	-1.88253
G8JLB0	0	NA
G8JLB3	12.7098	1.10414
G8JLB6	679.225	2.83201
G8JLC2	5.9498	0.774502
G8JLD3	0.660217	-0.180313
G8JLG1	45.5599	1.65858
G8JLG8	0	NA
G8JLH2	182.147	2.26042
G8JLH6	0.586735	-0.231558
G8JLH9	24.9637	1.39731
G8JLI2	0.348366	-0.457964
G8JLI5	9.60146	0.982337
G8JLJ3	34.229	1.53439
G8JLK0	2.8968	0.461918
G8JLL2	5.99486	0.777779
G8JLM4	0.0100548	-1.99763
G8JLN4	0	NA
G8JLP4	51.8887	1.71507
G8JLQ3	10.8902	1.03704
G9BQT7	0.394767	-0.403659
G9CGD6	0	NA
G9J6Q5	0	NA
G9JKG7	0.252639	-0.5975
H0UI06	35.992	1.55621
H0UI22	3.88253	0.589114
H0UI37	0.634436	-0.197612
H0UI80	63.6817	1.80401
H0UIB3	0	NA
H0UID0	7.22722	0.858971
H0Y2M0	6.00122	0.778239
H0Y2M6	23.0549	1.36276
H0Y2N5	28.5812	1.45608
H0Y2P0	49.0108	1.69029
H0Y2P7	2.60058	0.415071
H0Y2R3	2.60203	0.415312
H0Y2S2	12.0765	1.08194
H0Y2U4	10.1025	1.00443
H0Y2U9	0.00800019	-2.0969
H0Y2V1	5.29232	0.723646
H0Y2V7	0.128391	-0.891466
H0Y2V8	0	NA
H0Y2X1	103.406	2.01454
H0Y2X5	0	NA
H0Y2Y5	13.498	1.13027
H0Y2Y8	97.7498	1.99012
H0Y2Z1	0.00353093	-2.45211
H0Y300	0	NA
H0Y304	0.00110865	-2.95521
H0Y310	1.35805	0.132916
H0Y322	1.06824	0.0286689
H0Y325	12.3987	1.09338
H0Y326	12.3987	1.09338
H0Y330	0.00818095	-2.0872
H0Y332	3.46295	0.539446
H0Y334	0	NA
H0Y337	5.69606	0.755575
H0Y339	1.32184	0.12118
H0Y343	0.632565	-0.198895
H0Y349	0.333562	-0.476823
H0Y353	13.4337	1.12819
H0Y360	29.717	1.47301
H0Y368	15.4464	1.18883
H0Y379	0.00045517	-3.34183
H0Y380	0.0265568	-1.57582
H0Y393	0.00264618	-2.57738
H0Y3A4	0.428973	-0.36757
H0Y3A8	0.0276922	-1.55764
H0Y3B8	9.21821	0.964647
H0Y3B9	14.4176	1.15889
H0Y3C6	0.129967	-0.886166
H0Y3D4	0.000902901	-3.04436
H0Y3E3	10.1025	1.00443
H0Y3E8	0.00110865	-2.95521
H0Y3E9	41.0368	1.61317
H0Y3F0	0.00110722	-2.95577
H0Y3H0	0.0116359	-1.9342
H0Y3H2	1.85327	0.267938
H0Y3H5	0	NA
H0Y3I2	0.00980346	-2.00862
H0Y3I3	0	NA
H0Y3J4	0	NA
H0Y3L3	15.6288	1.19392
H0Y3M2	73.8833	1.86855
H0Y3N9	9.25083	0.966181
H0Y3Q0	0.0691687	-1.16009
H0Y3Q6	0.000831574	-3.0801
H0Y3Q9	6.55875	0.816821
H0Y3R0	4.794	0.680698
H0Y3S0	0	NA
H0Y3S9	2.60203	0.415312
H0Y3T0	7.19427	0.856987
H0Y3T7	2.52068	0.401518
H0Y3T9	0	NA
H0Y3U1	0.0081243	-2.09021
H0Y3V4	18.4124	1.26511
H0Y3V9	0	NA
H0Y3W9	0	NA
H0Y3X6	2.18222	0.338899
H0Y3Y6	20.7163	1.31631
H0Y3Z3	132.061	2.12077
H0Y3Z8	0	NA
H0Y409	0.951843	-0.0214346
H0Y413	3.47993	0.541571
H0Y431	0.333562	-0.476823
H0Y450	3.88253	0.589114
H0Y451	0.151898	-0.818449
H0Y459	12.536	1.09816
H0Y465	3.1405	0.496998
H0Y470	1.87154	0.2722
H0Y472	0.596173	-0.224627
H0Y474	6.39808	0.80605
H0Y476	0.00854856	-2.06811
H0Y486	7.87904	0.896474
H0Y488	28.8242	1.45976
H0Y498	14.4954	1.16123
H0Y4A4	0.709919	-0.148791
H0Y4B0	1.46679	0.166367
H0Y4B4	128.96	2.11046
H0Y4B8	15.3154	1.18513
H0Y4D2	0.000403486	-3.39417
H0Y4E4	0.0373319	-1.42792
H0Y4E8	3.86819	0.587507
H0Y4F4	11.2687	1.05187
H0Y4F7	27.9738	1.44675
H0Y4G4	1.22699	0.0888401
H0Y4J1	0.0204328	-1.68967
H0Y4K4	20.1892	1.30512
H0Y4K8	0.00169303	-2.77134
H0Y4M1	0.0627272	-1.20254
H0Y4M6	0.472482	-0.325615
H0Y4N0	6.70975	0.826706
H0Y4N1	0.0072752	-2.13815
H0Y4P6	0.596173	-0.224627
H0Y4R1	199.207	2.29931
H0Y4S1	2.92292	0.465817
H0Y4T4	2.68334	0.428676
H0Y4T6	0.982494	-0.00767006
H0Y4T7	5.83388	0.765958
H0Y4U1	0.0224647	-1.6485
H0Y4U3	0.0648304	-1.18822
H0Y4U7	0.0248791	-1.60417
H0Y4W2	11.2282	1.05031
H0Y4W4	8.55116	0.932025
H0Y4W6	0.0293645	-1.53218
H0Y4Y1	0.121241	-0.91635
H0Y4Z7	5.30219	0.724455
H0Y501	4.92684	0.692568
H0Y515	0.0515605	-1.28768
H0Y529	0.188238	-0.725294
H0Y542	0.0720611	-1.1423
H0Y554	6.23668	0.794954
H0Y568	0	NA
H0Y593	0.478172	-0.320416
H0Y5A1	7.11056	0.851904
H0Y5B4	14.0749	1.14845
H0Y5B5	8.58892	0.933939
H0Y5C2	1.72721	0.237344
H0Y5C6	599.279	2.77763
H0Y5D5	22.8659	1.35919
H0Y5E3	7.70875	0.886984
H0Y5F6	5.31464	0.725474
H0Y5G8	0	NA
H0Y5I1	0	NA
H0Y5I7	11.3644	1.05555
H0Y5J8	0.698744	-0.155682
H0Y5L2	8.5479	0.93186
H0Y5L7	6.70975	0.826706
H0Y5M0	0.0293764	-1.532
H0Y5N1	0.000594378	-3.22594
H0Y5N9	0.000433929	-3.36258
H0Y5Q9	11.8622	1.07416
H0Y5T2	3.13629	0.496417
H0Y5T4	4.59899	0.662662
H0Y5T8	2.28367	0.358633
H0Y5U4	6.70975	0.826706
H0Y5V3	0.0137295	-1.86234
H0Y5W8	55.0087	1.74043
H0Y5X5	15.1348	1.17998
H0Y5Y2	101.845	2.00794
H0Y5Z0	4.86332	0.686933
H0Y605	0.129967	-0.886166
H0Y607	2.90919	0.463771
H0Y608	0	NA
H0Y610	0.982494	-0.00767006
H0Y615	11.2526	1.05125
H0Y622	0	NA
H0Y695	0.619479	-0.207973
H0Y696	3.45134	0.537988
H0Y6A5	9.83091	0.992594
H0Y6B3	0.348366	-0.457964
H0Y6C0	2.69493	0.430548
H0Y6C2	0	NA
H0Y6G2	13.3383	1.1251
H0Y6G3	49.1907	1.69188
H0Y6G7	0.865764	-0.0626004
H0Y6H0	2.89849	0.462171
H0Y6H4	0.000689314	-3.16158
H0Y6I0	13.5439	1.13174
H0Y6J8	5.16624	0.713175
H0Y6L4	0.0248236	-1.60513
H0Y6M8	10.9081	1.03775
H0Y6P0	0	NA
H0Y6R3	0	NA
H0Y6S7	1.14896	0.060306
H0Y6T0	5.31464	0.725474
H0Y6T3	8.11583	0.909333
H0Y6T8	15.7102	1.19618
H0Y6V4	0.0948891	-1.02278
H0Y6V6	1.73602	0.239554
H0Y6W5	0.0204328	-1.68967
H0Y6Y0	1.04859	0.0206071
H0Y6Y5	28.4789	1.45452
H0Y702	0.864701	-0.0631342
H0Y732	8.05899	0.906281
H0Y738	0	NA
H0Y742	20.8061	1.31819
H0Y755	40.4184	1.60658
H0Y759	131.789	2.11988
H0Y767	0.283595	-0.547302
H0Y770	0.854486	-0.0682949
H0Y781	14.1775	1.1516
H0Y783	0.0203515	-1.6914
H0Y786	0.155269	-0.808916
H0Y790	0.889412	-0.0508972
H0Y793	6.70975	0.826706
H0Y7B0	0.00130095	-2.88574
H0Y7B8	29.6455	1.47196
H0Y7C3	0.0422571	-1.3741
H0Y7D7	81.6547	1.91198
H0Y7E6	47.3883	1.67567
H0Y7E8	55.444	1.74385
H0Y7F7	13.7852	1.13941
H0Y7F9	3.38037	0.528964
H0Y7G2	0.0081243	-2.09021
H0Y7G7	50.8867	1.7066
H0Y7G9	0.00726957	-2.13849
H0Y7H4	0.478172	-0.320416
H0Y7H8	2.60203	0.415312
H0Y7I1	19.7636	1.29587
H0Y7I2	1.81121	0.257969
H0Y7K5	0.00110722	-2.95577
H0Y7L5	0.447272	-0.349429
H0Y7N0	2.49377	0.396857
H0Y7N6	13.5441	1.13175
H0Y7P0	0.001997	-2.69962
H0Y7R1	2.08855	0.319844
H0Y7S5	0	NA
H0Y7S8	0.224379	-0.649018
H0Y7U2	0.148431	-0.828475
H0Y7V4	0.00721526	-2.14175
H0Y7V7	61.1365	1.7863
H0Y7W5	0.889412	-0.0508972
H0Y7W6	17.4461	1.2417
H0Y7X4	8.9965	0.954074
H0Y7Y4	0.146294	-0.834774
H0Y7Z1	0.00169303	-2.77134
H0Y7Z4	0.889412	-0.0508972
H0Y806	6.70975	0.826706
H0Y811	0.0305365	-1.51518
H0Y818	6.70975	0.826706
H0Y829	0	NA
H0Y843	0.0627272	-1.20254
H0Y850	1.27794	0.106512
H0Y854	17.9603	1.25431
H0Y860	4.73455	0.675279
H0Y861	28.2527	1.45106
H0Y864	0.00110865	-2.95521
H0Y866	2.17561	0.33758
H0Y867	20.3368	1.30828
H0Y870	28.2527	1.45106
H0Y876	6.77275	0.830765
H0Y879	0.00186132	-2.73018
H0Y882	1.01086	0.00468979
H0Y885	0	NA
H0Y889	1.07826	0.0327219
H0Y8A1	0.114596	-0.940832
H0Y8A2	1.09722	0.040295
H0Y8A5	0.00206463	-2.68516
H0Y8B8	1.27794	0.106512
H0Y8C2	25.0167	1.39823
H0Y8C3	55.9986	1.74818
H0Y8C9	44.5715	1.64906
H0Y8D0	28.2527	1.45106
H0Y8D1	0.0776523	-1.10985
H0Y8D8	1.27794	0.106512
H0Y8D9	20.926	1.32069
H0Y8E3	44.5715	1.64906
H0Y8E4	14.0361	1.14725
H0Y8E8	88.5342	1.94711
H0Y8F3	1.58927	0.201199
H0Y8F5	0.00184339	-2.73438
H0Y8F6	25.6026	1.40828
H0Y8G4	0.052399	-1.28068
H0Y8G5	106.771	2.02845
H0Y8G9	0	NA
H0Y8H0	6.0427	0.781231
H0Y8H2	23.297	1.3673
H0Y8H6	0.950719	-0.021948
H0Y8H9	25.2363	1.40203
H0Y8I1	13.6131	1.13396
H0Y8I3	6.70851	0.826626
H0Y8I5	7.14552	0.854034
H0Y8I8	0	NA
H0Y8J0	33.4722	1.52468
H0Y8J1	1.26135	0.100836
H0Y8J2	8.05484	0.906057
H0Y8J6	68.1494	1.83346
H0Y8K0	97.2626	1.98795
H0Y8K1	0	NA
H0Y8K3	171.554	2.2344
H0Y8K4	11.7634	1.07053
H0Y8K5	0	NA
H0Y8L2	0.0157853	-1.80175
H0Y8L5	0	NA
H0Y8L7	4254.35	3.62883
H0Y8M0	0	NA
H0Y8M3	13.9413	1.1443
H0Y8M4	12.0663	1.08157
H0Y8M6	0.99424	-0.00250875
H0Y8M9	0.00748419	-2.12586
H0Y8N5	48.9331	1.6896
H0Y8P6	0.982494	-0.00767006
H0Y8P7	3.14581	0.497733
H0Y8Q1	7.35154	0.866379
H0Y8Q2	8.49535	0.929181
H0Y8Q7	11.877	1.07471
H0Y8Q9	0	NA
H0Y8R2	0	NA
H0Y8R6	0	NA
H0Y8R8	8.80359	0.94466
H0Y8S2	1.08382	0.034958
H0Y8T0	0	NA
H0Y8T1	0.017413	-1.75913
H0Y8T5	0.00222785	-2.65211
H0Y8T7	0	NA
H0Y8T9	53.6058	1.72921
H0Y8U0	0.00123956	-2.90673
H0Y8U1	0	NA
H0Y8U2	0	NA
H0Y8U4	11.0032	1.04152
H0Y8U5	15.353	1.18619
H0Y8U8	1.39759	0.14538
H0Y8U9	0.0510891	-1.29167
H0Y8V4	21.4228	1.33088
H0Y8V6	0	NA
H0Y8V7	17.6373	1.24643
H0Y8W0	0.0391433	-1.40734
H0Y8X0	39.7604	1.59945
H0Y8X2	1.84717	0.266507
H0Y8X4	7.46581	0.873077
H0Y8X9	3.99055	0.601033
H0Y8Y2	0.000226162	-3.64558
H0Y8Y5	2.20895	0.344186
H0Y8Y7	19.7057	1.29459
H0Y8Z0	21.4228	1.33088
H0Y8Z3	0.0395985	-1.40232
H0Y8Z4	0.428973	-0.36757
H0Y8Z9	7.1287	0.85301
H0Y900	3.33249	0.522768
H0Y903	9.18867	0.963252
H0Y904	22.6387	1.35485
H0Y911	0	NA
H0Y912	0	NA
H0Y915	13.9686	1.14515
H0Y917	43.8847	1.64231
H0Y921	8.0587	0.906265
H0Y925	0.0838532	-1.07648
H0Y926	5.37842	0.730655
H0Y929	1.61912	0.209279
H0Y932	8.55194	0.932065
H0Y933	0.000226162	-3.64558
H0Y934	83.479	1.92158
H0Y938	39.0799	1.59195
H0Y941	0.00355201	-2.44953
H0Y942	0	NA
H0Y946	20.1141	1.3035
H0Y948	1.39759	0.14538
H0Y950	1.04165	0.0177223
H0Y951	0.428973	-0.36757
H0Y952	0.132911	-0.876438
H0Y953	13.6131	1.13396
H0Y955	9.18867	0.963252
H0Y956	8.24595	0.916241
H0Y958	87.1325	1.94018
H0Y962	1.84458	0.265897
H0Y964	13.9686	1.14515
H0Y966	5.99365	0.777691
H0Y967	21.6613	1.33568
H0Y973	4.32612	0.636099
H0Y978	1.80946	0.257549
H0Y981	5.20604	0.716508
H0Y986	2.88534	0.460197
H0Y987	6.70851	0.826626
H0Y990	37.0542	1.56884
H0Y991	0.000433929	-3.36258
H0Y993	39.7604	1.59945
H0Y996	15.3807	1.18698
H0Y9A3	0	NA
H0Y9A4	0.864407	-0.0632815
H0Y9A8	0.294292	-0.531221
H0Y9A9	0	NA
H0Y9B4	1.25729	0.0994363
H0Y9B7	31.6072	1.49979
H0Y9C1	24.9029	1.39625
H0Y9C2	1.21879	0.0859278
H0Y9C5	4.87183	0.687692
H0Y9C6	0.309882	-0.508803
H0Y9C7	26.9194	1.43007
H0Y9D0	0.55868	-0.252837
H0Y9D6	17.4383	1.2415
H0Y9D9	2.56282	0.408718
H0Y9E2	0	NA
H0Y9E3	0	NA
H0Y9E4	20.7817	1.31768
H0Y9E9	0.428973	-0.36757
H0Y9F0	0	NA
H0Y9F3	2.99226	0.475999
H0Y9F6	1.80993	0.257662
H0Y9F7	0.0405742	-1.39175
H0Y9F9	0.406553	-0.390882
H0Y9G1	36.8562	1.56651
H0Y9G5	0.938998	-0.0273355
H0Y9G8	6.53728	0.815397
H0Y9H5	10.8941	1.03719
H0Y9I2	0.00719632	-2.14289
H0Y9I3	10.8802	1.03664
H0Y9I6	1.80946	0.257549
H0Y9I8	1.64486	0.21613
H0Y9I9	4.52276	0.655403
H0Y9J3	12.7666	1.10608
H0Y9J7	0.574431	-0.240762
H0Y9J8	9.53647	0.979388
H0Y9J9	36.8562	1.56651
H0Y9K4	13.6131	1.13396
H0Y9K7	201.981	2.30531
H0Y9K9	2.02638	0.306721
H0Y9L0	9.18867	0.963252
H0Y9L4	6.43187	0.808337
H0Y9L6	14.5946	1.16419
H0Y9L8	11.7634	1.07053
H0Y9M0	8.37799	0.92314
H0Y9M2	2.02638	0.306721
H0Y9M4	12.4684	1.09581
H0Y9M5	0.766591	-0.115436
H0Y9M6	8.24173	0.916018
H0Y9M8	1.01292	0.0055768
H0Y9N0	0	NA
H0Y9N3	50.0337	1.69926
H0Y9N4	0.462737	-0.334666
H0Y9N5	19.7357	1.29525
H0Y9N6	0.0510891	-1.29167
H0Y9N7	10.5972	1.02519
H0Y9N8	3.93109	0.594513
H0Y9N9	1.90875	0.280749
H0Y9P9	1.31917	0.120301
H0Y9Q1	10.7037	1.02954
H0Y9Q3	1.71518	0.23431
H0Y9Q5	0.0929148	-1.03192
H0Y9Q6	3.61328	0.557902
H0Y9R4	2354.93	3.37198
H0Y9R6	10.0322	1.0014
H0Y9R8	0	NA
H0Y9S3	0.196688	-0.706222
H0Y9S4	7.12204	0.852605
H0Y9S5	0	NA
H0Y9S8	0.00748419	-2.12586
H0Y9S9	8.37799	0.92314
H0Y9T2	0.00264618	-2.57738
H0Y9T6	0.0128785	-1.89013
H0Y9T7	9.53647	0.979388
H0Y9T9	17.6373	1.24643
H0Y9U4	1.95036	0.290115
H0Y9U5	8.55975	0.932461
H0Y9U8	5.35457	0.728725
H0Y9V2	24.209	1.38398
H0Y9V4	0.766591	-0.115436
H0Y9V5	20.1141	1.3035
H0Y9V8	0	NA
H0Y9V9	2354.93	3.37198
H0Y9W1	8.05484	0.906057
H0Y9W2	12.8129	1.10765
H0Y9W5	30.6868	1.48695
H0Y9X3	5.67048	0.75362
H0Y9X4	83.479	1.92158
H0Y9X6	14.5946	1.16419
H0Y9Y2	36.0937	1.55743
H0Y9Y4	4254.35	3.62883
H0Y9Y7	0	NA
H0Y9Z0	0.130602	-0.884051
H0Y9Z2	0.0616766	-1.20988
H0Y9Z5	24.9029	1.39625
H0Y9Z7	0.0838532	-1.07648
H0Y9Z8	1.76878	0.247673
H0Y9Z9	2.76566	0.441799
H0YA00	25.2363	1.40203
H0YA02	20.7817	1.31768
H0YA06	90.4276	1.9563
H0YA11	1.09125	0.0379242
H0YA13	0.00218556	-2.66044
H0YA15	6.00697	0.778656
H0YA19	0.000383069	-3.41672
H0YA25	0.119977	-0.920903
H0YA28	5.38511	0.731195
H0YA30	0	NA
H0YA31	20.7817	1.31768
H0YA34	0.864407	-0.0632815
H0YA35	4.87183	0.687692
H0YA36	8.24173	0.916018
H0YA38	14.1915	1.15203
H0YA41	589.601	2.77056
H0YA43	0.0140868	-1.85119
H0YA44	10.1941	1.00835
H0YA46	0	NA
H0YA48	42.2839	1.62618
H0YA52	0.94959	-0.0224638
H0YA53	53.6058	1.72921
H0YA54	0.0880014	-1.05551
H0YA61	0.084115	-1.07513
H0YA62	5.35457	0.728725
H0YA64	8.91544	0.950143
H0YA69	0.150841	-0.821481
H0YA70	0.00748419	-2.12586
H0YA72	0	NA
H0YA73	0	NA
H0YA75	0.280225	-0.552493
H0YA77	1.64486	0.21613
H0YA78	1.53343	0.185664
H0YA80	24.209	1.38398
H0YA81	100.922	2.00399
H0YA82	25.5907	1.40808
H0YA84	19.537	1.29086
H0YA86	2.29034	0.359899
H0YA89	3.0885	0.489748
H0YA92	0.00473869	-2.32434
H0YA94	0.154112	-0.812164
H0YA98	1.39759	0.14538
H0YA99	19.7057	1.29459
H0YAA1	6.99751	0.844943
H0YAA2	47.6074	1.67767
H0YAA3	0.951011	-0.0218145
H0YAA5	2.4683	0.392398
H0YAA6	0	NA
H0YAA7	0	NA
H0YAA8	83.3591	1.92095
H0YAB0	1.57911	0.198413
H0YAB1	4.90296	0.690458
H0YAB9	0.017413	-1.75913
H0YAC3	15.3807	1.18698
H0YAC7	39.0799	1.59195
H0YAC9	3.29258	0.517537
H0YAD3	4.01261	0.603427
H0YAE2	0.539492	-0.268015
H0YAE3	24.452	1.38831
H0YAE5	0.150841	-0.821481
H0YAE6	3.33249	0.522768
H0YAF0	0	NA
H0YAF7	0.402709	-0.395009
H0YAG2	12.7064	1.10402
H0YAG4	0.0510891	-1.29167
H0YAG7	1.09125	0.0379242
H0YAG8	57.6951	1.76114
H0YAH2	3.99055	0.601033
H0YAH3	1.82678	0.261686
H0YAH7	19.537	1.29086
H0YAH9	0.645314	-0.190229
H0YAI0	1.41911	0.152017
H0YAI4	9.06194	0.957221
H0YAI7	13.6131	1.13396
H0YAJ1	0.0699296	-1.15534
H0YAJ2	1.26135	0.100836
H0YAJ4	6.99751	0.844943
H0YAJ6	6.97761	0.843707
H0YAJ7	0.864407	-0.0632815
H0YAK1	31.0558	1.49214
H0YAK3	0	NA
H0YAK4	0.402709	-0.395009
H0YAK5	50.0337	1.69926
H0YAK8	0	NA
H0YAL0	0	NA
H0YAL1	3.33249	0.522768
H0YAL3	0.0461026	-1.33627
H0YAL5	0.0318072	-1.49748
H0YAL6	3.32845	0.522243
H0YAM1	31.0558	1.49214
H0YAM4	3.35149	0.525238
H0YAN0	0.00200733	-2.69738
H0YAN1	6.82765	0.834271
H0YAN8	0.0116012	-1.9355
H0YAP0	0.629712	-0.200858
H0YAP1	16.7457	1.2239
H0YAP4	0.0154795	-1.81024
H0YAP6	0.340896	-0.467379
H0YAP7	4.65772	0.668173
H0YAQ2	679.225	2.83201
H0YAR2	382.383	2.5825
H0YAR5	0.681191	-0.166731
H0YAR8	133.701	2.12613
H0YAS0	0.171602	-0.765477
H0YAS3	0	NA
H0YAS4	10.8709	1.03626
H0YAS5	0.298092	-0.52565
H0YAS7	382.383	2.5825
H0YAT1	0.0958738	-1.0183
H0YAT5	8.76152	0.94258
H0YAU4	0.029212	-1.53444
H0YAV6	2.27937	0.357814
H0YAW0	0	NA
H0YAW2	2.95455	0.470491
H0YAW4	13.554	1.13207
H0YAW5	2.73792	0.43742
H0YAW8	17.6496	1.24674
H0YAX3	2.19481	0.341397
H0YAX7	0	NA
H0YAY5	2.86393	0.456962
H0YAY6	100.922	2.00399
H0YAY9	2.15796	0.334043
H0YAZ1	272.868	2.43595
H0YAZ4	0	NA
H0YAZ7	0.00238512	-2.62249
H0YAZ9	40.3557	1.6059
H0YB00	14.5985	1.16431
H0YB02	5.92955	0.773022
H0YB03	7.26128	0.861013
H0YB07	0	NA
H0YB10	8.67563	0.938301
H0YB12	0	NA
H0YB16	0.171602	-0.765477
H0YB19	0.00897156	-2.04713
H0YB27	25.3249	1.40355
H0YB29	4.88597	0.688951
H0YB32	43.0395	1.63387
H0YB33	0.171602	-0.765477
H0YB37	8.30771	0.919481
H0YB40	6.60635	0.819961
H0YB41	1.62813	0.21169
H0YB46	0.432659	-0.363855
H0YB51	8.63276	0.936149
H0YB52	0.963605	-0.016101
H0YB60	2.35653	0.372272
H0YB64	0	NA
H0YB67	5.21024	0.716858
H0YB69	0.681191	-0.166731
H0YB76	5.6783	0.754218
H0YB79	10.5214	1.02207
H0YB80	201.578	2.30444
H0YB81	12.3465	1.09154
H0YB87	0.00259785	-2.58539
H0YB91	5.66075	0.752874
H0YB96	0.426155	-0.370432
H0YBA0	29.7728	1.47382
H0YBA1	25.7011	1.40995
H0YBA3	0	NA
H0YBA5	0.267048	-0.57341
H0YBA8	2.17689	0.337836
H0YBB1	0.00223634	-2.65046
H0YBB3	0.000964337	-3.01577
H0YBB8	0.820031	-0.0861698
H0YBC0	0.267048	-0.57341
H0YBC2	25.3249	1.40355
H0YBC6	0.0309439	-1.50943
H0YBC7	3.97432	0.599263
H0YBD1	2.27937	0.357814
H0YBD2	7.52388	0.876442
H0YBD7	679.225	2.83201
H0YBE9	5.20604	0.716508
H0YBG2	28.6323	1.45686
H0YBG3	150.811	2.17843
H0YBH2	12.6159	1.10092
H0YBH5	2.95455	0.470491
H0YBI1	3.2084	0.506289
H0YBI2	0.571034	-0.243338
H0YBI3	0.00223634	-2.65046
H0YBI7	0	NA
H0YBI8	5.0111	0.699933
H0YBI9	12.3465	1.09154
H0YBJ1	0.475186	-0.323137
H0YBJ8	20.0032	1.3011
H0YBK0	0.559329	-0.252333
H0YBK7	3.33429	0.523004
H0YBL5	10.9478	1.03933
H0YBM0	29.7728	1.47382
H0YBM1	133.701	2.12613
H0YBM3	0.0302644	-1.51907
H0YBM8	3.03399	0.482014
H0YBN0	5.04838	0.703152
H0YBN1	0.580217	-0.23641
H0YBN3	0.419715	-0.377046
H0YBN5	16.2896	1.21191
H0YBN7	6.97983	0.843845
H0YBN8	0.57267	-0.242095
H0YBP0	0.367153	-0.435152
H0YBP4	32.5401	1.51242
H0YBP5	13.554	1.13207
H0YBQ3	1.83044	0.262556
H0YBQ5	15.6711	1.1951
H0YBQ9	0.432659	-0.363855
H0YBR3	2.70582	0.432299
H0YBR4	0	NA
H0YBR5	13.554	1.13207
H0YBR7	0.0499293	-1.30164
H0YBS3	17.9	1.25285
H0YBS4	6.30867	0.799938
H0YBS7	0	NA
H0YBS9	9.24193	0.965762
H0YBT1	4.37297	0.640776
H0YBT2	0.000674873	-3.17078
H0YBT5	0	NA
H0YBT7	17.4476	1.24174
H0YBU3	8.28894	0.918499
H0YBU7	0.420821	-0.375903
H0YBV1	0.201391	-0.695959
H0YBV2	0	NA
H0YBV9	3.2084	0.506289
H0YBW1	18.8606	1.27555
H0YBW6	0.241266	-0.617503
H0YBX0	0.137046	-0.863134
H0YBX4	34.5942	1.539
H0YBX7	11.4224	1.05776
H0YBY0	0.573286	-0.241629
H0YBY2	0	NA
H0YBY8	26.5507	1.42408
H0YBZ1	0.171602	-0.765477
H0YBZ2	247.418	2.39343
H0YBZ5	2.86393	0.456962
H0YBZ7	4.45958	0.649294
H0YBZ8	247.418	2.39343
H0YBZ9	1.5905	0.201534
H0YC06	5.62773	0.750333
H0YC12	12.3863	1.09294
H0YC18	0.681191	-0.166731
H0YC23	6.3304	0.801431
H0YC24	0.00145653	-2.83668
H0YC29	0.398055	-0.400057
H0YC31	0.0518784	-1.28501
H0YC37	5.22402	0.718005
H0YC38	0	NA
H0YC41	16.2896	1.21191
H0YC43	0	NA
H0YC46	0.00620115	-2.20753
H0YC49	21.4048	1.33051
H0YC50	0.055771	-1.25359
H0YC52	21.6302	1.33506
H0YC54	4.65772	0.668173
H0YC59	0	NA
H0YC61	0.432659	-0.363855
H0YC64	2.15796	0.334043
H0YC68	10.7536	1.03155
H0YC73	18.8606	1.27555
H0YC75	0.0690092	-1.16109
H0YC80	13.0561	1.11581
H0YC91	1.68004	0.22532
H0YC94	50.9739	1.70735
H0YC95	1.91362	0.281855
H0YC97	11.722	1.069
H0YC99	50.3638	1.70212
H0YCA1	0.142232	-0.847002
H0YCA6	7.29239	0.86287
H0YCA8	1.62349	0.21045
H0YCB2	28.7552	1.45872
H0YCB6	2.5784	0.411349
H0YCB7	25.9434	1.41403
H0YCC3	0.00437822	-2.3587
H0YCC9	0.0119734	-1.92178
H0YCD2	47.2982	1.67484
H0YCD3	0.00620955	-2.20694
H0YCD5	3.55381	0.550694
H0YCD6	1.65048	0.21761
H0YCD7	2.56452	0.409007
H0YCD9	0.0925034	-1.03384
H0YCE2	67.7223	1.83073
H0YCE4	0.0146276	-1.83483
H0YCE8	25.556	1.40749
H0YCF4	3.54138	0.549172
H0YCF5	17.9181	1.25329
H0YCF8	692.267	2.84027
H0YCF9	23.2483	1.36639
H0YCG1	130.05	2.11411
H0YCH5	692.267	2.84027
H0YCH6	1.03624	0.0154584
H0YCH8	5.32226	0.726096
H0YCI1	3.47667	0.541163
H0YCI4	51.6772	1.7133
H0YCI8	14.5183	1.16192
H0YCJ4	0	NA
H0YCJ5	111.168	2.04598
H0YCJ7	1039.88	3.01698
H0YCK1	11.722	1.069
H0YCK9	0	NA
H0YCL0	0.000578869	-3.23742
H0YCL4	49.0108	1.69029
H0YCL5	15.3323	1.18561
H0YCM5	3.47667	0.541163
H0YCM9	0.332768	-0.477859
H0YCN2	6.36511	0.803806
H0YCN6	4.05656	0.608158
H0YCN7	3.52718	0.547428
H0YCP7	53.4153	1.72767
H0YCQ3	47.3069	1.67492
H0YCQ4	5.4715	0.738107
H0YCQ8	56.9969	1.75585
H0YCR0	14.9304	1.17407
H0YCR5	97.0561	1.98702
H0YCR7	43.3046	1.63653
H0YCS3	5.39448	0.731949
H0YCS8	97.3171	1.98819
H0YCT0	93.0874	1.96889
H0YCT3	23.7589	1.37583
H0YCT5	55.5678	1.74482
H0YCT7	45.7564	1.66045
H0YCT9	3.51257	0.545625
H0YCU2	18.5211	1.26767
H0YCU4	0	NA
H0YCU7	0.533657	-0.272738
H0YCV0	4.35861	0.639348
H0YCV4	10.4191	1.01783
H0YCV5	5.87886	0.769293
H0YCV8	15.634	1.19407
H0YCV9	49.0108	1.69029
H0YCW0	2.8968	0.461918
H0YCW1	10.827	1.03451
H0YCW2	55.8633	1.74713
H0YCW3	28.4414	1.45395
H0YCW9	0.847737	-0.0717389
H0YCX1	0.14075	-0.851552
H0YCY2	2.35555	0.372092
H0YCY5	1.62349	0.21045
H0YCY6	7.1899	0.856723
H0YCY8	13.9677	1.14512
H0YCZ3	4.52056	0.655192
H0YCZ5	0.582715	-0.234543
H0YCZ6	0.010211	-1.99093
H0YD00	1.68004	0.22532
H0YD02	0.668572	-0.174852
H0YD04	135.685	2.13253
H0YD05	0.283595	-0.547302
H0YD12	0.0119734	-1.92178
H0YD13	49.0108	1.69029
H0YD19	0	NA
H0YD20	0.268969	-0.570298
H0YD24	0.41605	-0.380855
H0YD26	0.0329313	-1.48239
H0YD30	0	NA
H0YD32	93.0874	1.96889
H0YD35	0.0620829	-1.20703
H0YD36	47.2982	1.67484
H0YD37	0.298434	-0.525152
H0YD38	13.7852	1.13941
H0YD42	4.35861	0.639348
H0YD44	0.0948891	-1.02278
H0YD45	0	NA
H0YD57	4.58169	0.661026
H0YD58	0.14075	-0.851552
H0YD65	46.0965	1.66367
H0YD71	0.134882	-0.870047
H0YD75	1.16296	0.0655653
H0YD77	692.267	2.84027
H0YD83	12.93	1.1116
H0YD86	1.1428	0.0579698
H0YD96	6.07796	0.783758
H0YD98	0.847737	-0.0717389
H0YD99	692.267	2.84027
H0YDA1	14.9304	1.17407
H0YDA2	13.9677	1.14512
H0YDA4	2.89494	0.46164
H0YDB1	66.6718	1.82394
H0YDB2	4.75777	0.677403
H0YDB8	3.31329	0.52026
H0YDC0	692.267	2.84027
H0YDC1	3.48065	0.54166
H0YDC2	0	NA
H0YDC3	1.55048	0.190466
H0YDC6	5.4715	0.738107
H0YDC8	0.268969	-0.570298
H0YDD1	0.701486	-0.153981
H0YDD2	1.59911	0.203878
H0YDD3	4.35861	0.639348
H0YDD4	6.23672	0.794956
H0YDE0	0.31259	-0.505024
H0YDE5	0	NA
H0YDF0	2.26999	0.356024
H0YDF2	0	NA
H0YDF3	14.6608	1.16616
H0YDF9	9.96307	0.998393
H0YDG0	9.25045	0.966163
H0YDG9	6.36511	0.803806
H0YDH0	36.228	1.55904
H0YDH1	0.130408	-0.884695
H0YDH5	93.0874	1.96889
H0YDH6	0	NA
H0YDH9	36.0671	1.55711
H0YDI1	2.76831	0.442215
H0YDI2	9.48564	0.977067
H0YDI4	5.39448	0.731949
H0YDI6	0.14075	-0.851552
H0YDJ0	0.351249	-0.454385
H0YDJ3	56.6529	1.75322
H0YDJ5	5.4715	0.738107
H0YDJ9	36.9853	1.56803
H0YDK7	3.00563	0.477935
H0YDL0	0.00919821	-2.0363
H0YDL6	4.02271	0.604519
H0YDM4	5.67047	0.753619
H0YDM5	47.8675	1.68004
H0YDN0	0.00195601	-2.70863
H0YDN1	36.7722	1.56552
H0YDN2	2.79846	0.44692
H0YDN4	0.0273827	-1.56252
H0YDN5	0.0128943	-1.8896
H0YDN8	0.00170896	-2.76727
H0YDP0	47.8675	1.68004
H0YDP1	24.956	1.39717
H0YDP2	1.65048	0.21761
H0YDP6	3.54138	0.549172
H0YDQ4	5.4715	0.738107
H0YDQ6	11.722	1.069
H0YDQ7	0.104086	-0.982607
H0YDQ8	82.8073	1.91807
H0YDR3	20.7918	1.31789
H0YDR6	0.00188061	-2.7257
H0YDR7	0.672177	-0.172516
H0YDS0	30.5875	1.48554
H0YDS3	0.128208	-0.892086
H0YDS5	6.16241	0.789751
H0YDS7	1.05984	0.0252411
H0YDT0	5.43411	0.735128
H0YDT2	534.174	2.72768
H0YDT5	6.47695	0.811371
H0YDT6	44.9312	1.65255
H0YDU1	0.0150243	-1.82321
H0YDU3	27.6648	1.44193
H0YDV0	2.70179	0.431651
H0YDV1	11.0326	1.04268
H0YDV4	4.35861	0.639348
H0YDV6	8.32309	0.920285
H0YDW3	93.0874	1.96889
H0YDW6	0.533657	-0.272738
H0YDX2	10.5622	1.02375
H0YDX7	3.4738	0.540805
H0YDX8	0	NA
H0YDY1	0	NA
H0YDY2	47.3069	1.67492
H0YDY3	29.8279	1.47462
H0YDY7	2.52329	0.401968
H0YDY8	1.55048	0.190466
H0YDZ2	0	NA
H0YDZ5	0	NA
H0YE00	0.357281	-0.446991
H0YE03	3.05488	0.484993
H0YE04	21.75	1.33746
H0YE08	0.0387526	-1.4117
H0YE10	0.404791	-0.392769
H0YE11	0.00390563	-2.40831
H0YE12	6.80572	0.832874
H0YE19	2.8968	0.461918
H0YE20	1.8039	0.256212
H0YE21	0.686146	-0.163583
H0YE22	692.267	2.84027
H0YE24	45.7564	1.66045
H0YE25	33.8546	1.52962
H0YE26	2.0913	0.320415
H0YE32	29.717	1.47301
H0YE34	2.02135	0.305642
H0YE37	1.1428	0.0579698
H0YE38	0.129967	-0.886166
H0YE40	49.0108	1.69029
H0YE42	46.0965	1.66367
H0YE44	692.267	2.84027
H0YE48	0.00079535	-3.09944
H0YE49	0.00242352	-2.61555
H0YE54	7.52339	0.876414
H0YE57	5.61471	0.749327
H0YE58	144.41	2.1596
H0YE60	0	NA
H0YE62	11.7527	1.07014
H0YE64	16.4745	1.21681
H0YE68	21.9986	1.34239
H0YE73	5.43411	0.735128
H0YE75	50.3638	1.70212
H0YE80	1.47379	0.168437
H0YE81	135.685	2.13253
H0YE82	50.9739	1.70735
H0YE85	0.00432205	-2.36431
H0YE86	0.534392	-0.27214
H0YE87	692.267	2.84027
H0YE90	53.4153	1.72767
H0YE91	2.00758	0.302673
H0YE92	0	NA
H0YE94	43.3004	1.63649
H0YE96	0.897941	-0.0467523
H0YEA0	0.00195601	-2.70863
H0YEA1	49.0108	1.69029
H0YEA2	16.1273	1.20756
H0YEA7	18.9054	1.27659
H0YEB1	0.00403866	-2.39376
H0YEB6	21.9886	1.3422
H0YEC5	692.267	2.84027
H0YEC9	0.0632664	-1.19883
H0YED3	9.48564	0.977067
H0YEE0	4.35861	0.639348
H0YEE2	36.9853	1.56803
H0YEE3	6.4613	0.81032
H0YEE4	103.342	2.01428
H0YEE5	0.151337	-0.820056
H0YEE8	9.63695	0.983939
H0YEE9	5.4715	0.738107
H0YEF4	32.6609	1.51403
H0YEF5	3.76089	0.575291
H0YEF6	4.18041	0.621219
H0YEG2	34.0676	1.53234
H0YEG4	0.191461	-0.71792
H0YEH7	46.0682	1.6634
H0YEH8	0.828558	-0.081677
H0YEI1	36.0782	1.55724
H0YEI2	1.62349	0.21045
H0YEI3	19.9902	1.30082
H0YEI6	14.2182	1.15285
H0YEI7	692.267	2.84027
H0YEI8	6.16241	0.789751
H0YEJ0	0.1246	-0.904481
H0YEJ1	2.00758	0.302673
H0YEJ5	5.61471	0.749327
H0YEJ9	0.010211	-1.99093
H0YEK0	5.38498	0.731184
H0YEK2	3.47667	0.541163
H0YEK4	0.00403866	-2.39376
H0YEK5	3.52718	0.547428
H0YEK7	9.4859	0.977078
H0YEL0	3.54138	0.549172
H0YEL5	14.8956	1.17306
H0YEM1	36.2751	1.55961
H0YEM6	3.45952	0.539015
H0YEM7	15.3323	1.18561
H0YEM8	0.0177774	-1.75013
H0YEM9	20.8614	1.31934
H0YEN2	9.15085	0.961461
H0YEN4	14.9304	1.17407
H0YEN5	2044.65	3.31062
H0YEN8	692.267	2.84027
H0YEP2	0.421416	-0.375289
H0YEQ0	93.0874	1.96889
H0YEQ2	5.68629	0.754829
H0YEQ3	0.0887219	-1.05197
H0YER1	6.36511	0.803806
H0YER6	1.62349	0.21045
H0YER7	47.6348	1.67792
H0YER8	0.216258	-0.665029
H0YER9	6.18858	0.791591
H0YES1	0.14075	-0.851552
H0YES9	0.107857	-0.967153
H0YET5	6.78184	0.831347
H0YET8	5.39448	0.731949
H0YEU0	6.78184	0.831347
H0YEU1	49.0108	1.69029
H0YEU3	0.129967	-0.886166
H0YEU4	44.3173	1.64657
H0YEU5	55.5678	1.74482
H0YEU7	0.002927	-2.53358
H0YEV2	0.0925034	-1.03384
H0YEV4	163.556	2.21367
H0YEV5	0.268969	-0.570298
H0YEV6	4.04331	0.606737
H0YEV9	9.64911	0.984487
H0YEW2	0	NA
H0YEW4	7.29239	0.86287
H0YEW8	0.00432205	-2.36431
H0YEW9	0.936422	-0.0285283
H0YEX1	0.31259	-0.505024
H0YEX3	68.6037	1.83635
H0YEX6	36.0671	1.55711
H0YEY0	9.63695	0.983939
H0YEY2	1.80543	0.25658
H0YEZ4	0.198821	-0.701537
H0YEZ7	0.0124008	-1.90655
H0YF00	102.589	2.0111
H0YF02	16.1273	1.20756
H0YF05	26.4898	1.42308
H0YF06	11.3558	1.05522
H0YF08	49.0108	1.69029
H0YF09	228.927	2.3597
H0YF16	29.717	1.47301
H0YF22	9.30995	0.968947
H0YF25	33.8546	1.52962
H0YF27	0	NA
H0YF35	0.286818	-0.542394
H0YF36	9.48564	0.977067
H0YF39	0	NA
H0YF40	0.603552	-0.219285
H0YF42	0.404791	-0.392769
H0YF45	102.491	2.01068
H0YF65	0.0115562	-1.93718
H0YF66	18.8	1.27416
H0YF68	4.26332	0.629748
H0YF72	42.1699	1.625
H0YF78	8.18232	0.912876
H0YF82	3.5963	0.555856
H0YF90	173.706	2.23981
H0YF92	11.2569	1.05142
H0YF95	0	NA
H0YFB2	1.18828	0.0749192
H0YFB8	13.3943	1.12692
H0YFD1	5.71079	0.756696
H0YFD2	62.6323	1.7968
H0YFD4	3.93901	0.595387
H0YFD6	30.4939	1.48421
H0YFD8	28.9675	1.46191
H0YFE3	0	NA
H0YFE5	88.7668	1.94825
H0YFF3	0.883855	-0.0536188
H0YFF7	10.9054	1.03764
H0YFF9	0.00130095	-2.88574
H0YFG6	2.43378	0.386281
H0YFG9	3.82498	0.582629
H0YFH0	12.1298	1.08385
H0YFH1	0.0493994	-1.30628
H0YFH6	0.0623324	-1.20529
H0YFJ5	0.539931	-0.267661
H0YFK0	0.00130095	-2.88574
H0YFK4	1.64383	0.215856
H0YFK6	1.63812	0.214346
H0YFK7	0	NA
H0YFL1	0.0342197	-1.46572
H0YFL5	4.09521	0.612276
H0YFL9	2.92292	0.465817
H0YFM2	60.2605	1.78003
H0YFM4	13.1737	1.11971
H0YFM6	3.54675	0.54983
H0YFM9	6.06212	0.782625
H0YFN0	23.2956	1.36727
H0YFN2	0.00257711	-2.58887
H0YFP0	0	NA
H0YFP5	25.6229	1.40863
H0YFP6	0.120694	-0.918316
H0YFP7	13.6382	1.13476
H0YFQ0	112.553	2.05136
H0YFQ1	0.0298424	-1.52517
H0YFQ9	28.0691	1.44823
H0YFR4	0.014455	-1.83998
H0YFR6	0.617484	-0.209375
H0YFT1	72.2418	1.85879
H0YFT5	49.6453	1.69588
H0YFU1	0.203758	-0.690885
H0YFU3	34.807	1.54167
H0YFU5	26.1289	1.41712
H0YFU6	2.29531	0.360841
H0YFV2	0.000607941	-3.21614
H0YFV4	0	NA
H0YFV5	11.6678	1.06699
H0YFW0	23.4423	1.37
H0YFW7	10.9228	1.03833
H0YFW9	1.11646	0.0478434
H0YFX3	8.17033	0.91224
H0YFX9	29.7721	1.47381
H0YFY2	0.0149727	-1.8247
H0YFY4	0.00202206	-2.69421
H0YFY9	173.706	2.23981
H0YFZ0	26.1289	1.41712
H0YFZ1	3.5963	0.555856
H0YFZ4	60.8783	1.78446
H0YFZ5	60.2605	1.78003
H0YG09	15.4263	1.18826
H0YG15	12.128	1.08379
H0YG18	0	NA
H0YG20	34.807	1.54167
H0YG25	0.739884	-0.130836
H0YG28	28.0691	1.44823
H0YG32	72.2418	1.85879
H0YG36	15.6288	1.19392
H0YG38	24.6954	1.39262
H0YG40	0.733642	-0.134516
H0YG41	0.203758	-0.690885
H0YG44	3.54675	0.54983
H0YG54	18.8	1.27416
H0YG67	42.1699	1.625
H0YG71	2.55955	0.408164
H0YG77	2.62393	0.418952
H0YG78	0	NA
H0YG85	0.117667	-0.929344
H0YG91	62.6323	1.7968
H0YG96	8.17033	0.91224
H0YGA2	3.25005	0.51189
H0YGA9	0.883855	-0.0536188
H0YGB2	0.0623324	-1.20529
H0YGE3	42.1699	1.625
H0YGE5	0.0163631	-1.78613
H0YGF1	0.00626164	-2.20331
H0YGF3	58.7102	1.76871
H0YGG2	47.4108	1.67588
H0YGG5	0	NA
H0YGG6	78.9848	1.89754
H0YGG8	0.258961	-0.586766
H0YGG9	0	NA
H0YGH0	0.271783	-0.565778
H0YGH8	0.329026	-0.48277
H0YGI1	0	NA
H0YGI8	61.2644	1.78721
H0YGJ6	0.264287	-0.577925
H0YGJ9	0.188238	-0.725294
H0YGK4	7.54289	0.877538
H0YGL7	28.0691	1.44823
H0YGM0	1.06679	0.0280792
H0YGN0	5.37538	0.730409
H0YGN4	3.99936	0.601991
H0YGN9	0.617484	-0.209375
H0YGQ1	34.807	1.54167
H0YGQ3	0.0144476	-1.8402
H0YGQ6	26.1289	1.41712
H0YGR1	10.9228	1.03833
H0YGS2	0.00130095	-2.88574
H0YGS3	0	NA
H0YGS4	3.69823	0.567994
H0YGS6	3.91198	0.592397
H0YGT4	17.3738	1.2399
H0YGT6	72.2418	1.85879
H0YGU4	17.1982	1.23548
H0YGV7	34.807	1.54167
H0YGV9	0.203758	-0.690885
H0YGW0	0.0558678	-1.25284
H0YGW3	0	NA
H0YGX5	28.0691	1.44823
H0YGX6	5.98756	0.77725
H0YGX9	21.3129	1.32864
H0YGY5	4.43163	0.646563
H0YGY7	0	NA
H0YGZ2	0.0600201	-1.2217
H0YGZ5	58.7102	1.76871
H0YGZ7	0.0357819	-1.44634
H0YGZ9	0	NA
H0YH04	2.92292	0.465817
H0YH08	1.26636	0.102559
H0YH12	10.0241	1.00105
H0YH15	9.18228	0.96295
H0YH17	0.883855	-0.0536188
H0YH23	10.9228	1.03833
H0YH26	62.6323	1.7968
H0YH27	28.5397	1.45545
H0YH35	3.04945	0.484222
H0YH36	49.2248	1.69218
H0YH37	5.85398	0.767451
H0YH40	0	NA
H0YH48	0.617484	-0.209375
H0YH49	78.9848	1.89754
H0YH60	0.256158	-0.591493
H0YH68	25.6229	1.40863
H0YH69	13.6382	1.13476
H0YH72	7.70158	0.88658
H0YH74	14.4208	1.15899
H0YH82	40.3209	1.60553
H0YH86	9.36774	0.971635
H0YH87	2.13096	0.328575
H0YH96	10.8188	1.03418
H0YHA5	0	NA
H0YHB1	51.889	1.71508
H0YHB4	28.1488	1.44946
H0YHB6	0	NA
H0YHC3	111.552	2.04748
H0YHD1	78.262	1.89355
H0YHD3	0.0117042	-1.93166
H0YHF6	9.64046	0.984098
H0YHF8	25.1951	1.40132
H0YHF9	66.8293	1.82497
H0YHG6	0.0369245	-1.43269
H0YHG7	0.794832	-0.0997244
H0YHG9	3.2448	0.511188
H0YHH5	0.739821	-0.130873
H0YHK1	4.43612	0.647004
H0YHK3	0	NA
H0YHK4	0	NA
H0YHK8	2.65135	0.423467
H0YHL1	31.6553	1.50045
H0YHL5	0.000312105	-3.5057
H0YHL6	80.8354	1.9076
H0YHL7	2.55213	0.406903
H0YHL8	8.80661	0.944809
H0YHM6	0.207365	-0.683266
H0YHM7	75.2459	1.87648
H0YHN3	0	NA
H0YHP1	0.24835	-0.604935
H0YHP2	8.60415	0.934708
H0YHP5	0.317941	-0.497654
H0YHQ4	20.0928	1.30304
H0YHQ5	0	NA
H0YHR1	0.359113	-0.444769
H0YHR2	15.9534	1.20285
H0YHR7	0.148756	-0.827525
H0YHS0	9.16525	0.962144
H0YHS6	4.76877	0.678407
H0YHS9	0.000312105	-3.5057
H0YHT0	3.98732	0.600681
H0YHT6	7.73186	0.888284
H0YHU8	23.069	1.36303
H0YHV6	3.6411	0.561232
H0YHW0	7.40163	0.869327
H0YHW2	0.425218	-0.371388
H0YHX9	118.683	2.07439
H0YHY4	9.53279	0.97922
H0YHZ1	0.0131061	-1.88253
H0YHZ5	7.37245	0.867612
H0YI00	0	NA
H0YI10	7.05751	0.848651
H0YI14	0	NA
H0YI18	10.2426	1.01041
H0YI23	15.0304	1.17697
H0YI26	10.8188	1.03418
H0YI29	144.432	2.15966
H0YI36	72.9067	1.86277
H0YI37	316.782	2.50076
H0YI41	19.1094	1.28125
H0YI55	0.314881	-0.501853
H0YI59	3.6411	0.561232
H0YI63	0.0339536	-1.46911
H0YI64	34.807	1.54167
H0YI66	2.47265	0.393162
H0YI67	55.7021	1.74587
H0YI78	3.2448	0.511188
H0YI79	9.53279	0.97922
H0YI83	74.0924	1.86977
H0YI98	31.6553	1.50045
H0YIA0	55.7021	1.74587
H0YIA2	0.0908459	-1.04169
H0YIA8	0.00461399	-2.33592
H0YIB8	5.54921	0.744231
H0YIB9	0.00119649	-2.92209
H0YIC2	80.8354	1.9076
H0YIC4	40.3209	1.60553
H0YIC5	14.7115	1.16766
H0YIC9	25.1951	1.40132
H0YID1	15.9534	1.20285
H0YID2	3.77686	0.577131
H0YID4	7.37379	0.867691
H0YID5	3.77546	0.57697
H0YID6	0.0153468	-1.81398
H0YIE0	0.24835	-0.604935
H0YIE6	21.6381	1.33522
H0YIF3	0	NA
H0YIF6	17.9354	1.25371
H0YII4	17.0321	1.23127
H0YII7	1.20755	0.0819053
H0YIJ1	0.000139256	-3.85619
H0YIK5	4.34851	0.63834
H0YIK6	9.27001	0.96708
H0YIL0	0.0523053	-1.28145
H0YIL2	3.75484	0.574591
H0YIL3	2.45307	0.38971
H0YIL4	0.000248749	-3.60424
H0YIL7	8.80661	0.944809
H0YIL9	77.4056	1.88877
H0YIM3	0	NA
H0YIM4	17.607	1.24569
H0YIM7	3.2448	0.511188
H0YIM9	0	NA
H0YIN1	7.40163	0.869327
H0YIN2	0.562488	-0.249886
H0YIN6	6.75566	0.829668
H0YIP0	80.8354	1.9076
H0YIP2	7.02606	0.846712
H0YIP6	0.0849911	-1.07063
H0YIQ2	15.0304	1.17697
H0YIQ5	1.09762	0.0404526
H0YIS4	8.80661	0.944809
H0YIS8	9.18376	0.963021
H0YIT1	3.77546	0.57697
H0YIT4	8.54664	0.931796
H0YIT5	0.00955367	-2.01983
H0YIT6	0.0806372	-1.09346
H0YIU2	21.6381	1.33522
H0YIU3	17.607	1.24569
H0YIV0	206.234	2.31436
H0YIV4	111.552	2.04748
H0YIX0	7.06949	0.849388
H0YIX2	74.0924	1.86977
H0YIX3	0.314881	-0.501853
H0YIX4	0.341433	-0.466694
H0YIX7	12.3258	1.09081
H0YIX9	2.38327	0.377173
H0YIY0	30.3268	1.48183
H0YIY1	0.00297191	-2.52696
H0YIY3	9.06713	0.95747
H0YIY7	1.79732	0.254625
H0YIY9	32.461	1.51136
H0YIZ6	5.42924	0.734739
H0YIZ7	3.56893	0.552538
H0YJ01	0	NA
H0YJ02	3.18058	0.502507
H0YJ03	26.2544	1.4192
H0YJ05	0.0276333	-1.55857
H0YJ07	1.75803	0.245025
H0YJ14	2.01536	0.304353
H0YJ19	0.0831104	-1.08034
H0YJ25	0	NA
H0YJ27	0.00477357	-2.32116
H0YJ30	0.0837803	-1.07686
H0YJ34	0.0993125	-1.003
H0YJ35	20.2998	1.30749
H0YJ41	4.79549	0.680833
H0YJ43	3.22922	0.509097
H0YJ46	24.5896	1.39075
H0YJ47	341.591	2.53351
H0YJ50	1.40175	0.146671
H0YJ51	10.0128	1.00056
H0YJ55	3.9154	0.592776
H0YJ56	3.25817	0.512973
H0YJ58	0.876151	-0.0574212
H0YJ59	0.0109814	-1.95934
H0YJ64	0.120171	-0.920199
H0YJ65	0.210826	-0.676076
H0YJ67	13.863	1.14186
H0YJ73	34.7753	1.54127
H0YJ76	11.8744	1.07461
H0YJ77	38.3635	1.58392
H0YJ79	1.0252	0.010807
H0YJ80	0.876151	-0.0574212
H0YJ85	0.404791	-0.392769
H0YJ87	10.0128	1.00056
H0YJ88	1.06443	0.0271179
H0YJ92	0.238958	-0.621679
H0YJ93	0.240297	-0.619252
H0YJ94	3.22922	0.509097
H0YJ96	8.20341	0.913994
H0YJ98	0.949199	-0.0226427
H0YJ99	0.00297191	-2.52696
H0YJA1	0.123372	-0.908782
H0YJA3	9.47133	0.976411
H0YJA5	0.205813	-0.686527
H0YJA7	0.210826	-0.676076
H0YJB3	0.00900288	-2.04562
H0YJB5	3.53089	0.547884
H0YJB9	31.8142	1.50262
H0YJC1	0.0831104	-1.08034
H0YJC3	1.92846	0.285211
H0YJC9	24.2192	1.38416
H0YJD0	0.120171	-0.920199
H0YJD3	38.3635	1.58392
H0YJD4	18.9204	1.27693
H0YJD6	2.13946	0.330305
H0YJD7	0.220425	-0.656739
H0YJE0	1.04555	0.0193457
H0YJE2	9.32477	0.969638
H0YJE6	0.0140852	-1.85124
H0YJE7	227.538	2.35705
H0YJE9	37.0371	1.56864
H0YJF0	4.75764	0.677391
H0YJF2	0.238958	-0.621679
H0YJF3	2.96974	0.472719
H0YJF6	32.461	1.51136
H0YJF7	1.40175	0.146671
H0YJF8	12.1603	1.08494
H0YJG0	0.48859	-0.311055
H0YJG2	0.404791	-0.392769
H0YJG3	3.22922	0.509097
H0YJG9	0.0131397	-1.88142
H0YJH0	3.18058	0.502507
H0YJH4	227.538	2.35705
H0YJH6	113.024	2.05317
H0YJH7	42.6071	1.62948
H0YJH8	3.9154	0.592776
H0YJI0	0.115517	-0.937356
H0YJI2	11.0101	1.04179
H0YJI5	0.0552224	-1.25788
H0YJI9	6.74166	0.828767
H0YJJ0	0.172141	-0.764117
H0YJJ8	15.821	1.19923
H0YJJ9	1.40175	0.146671
H0YJK3	0.685257	-0.164147
H0YJK4	0.0072713	-2.13839
H0YJK8	0.14624	-0.834934
H0YJK9	2.32273	0.365999
H0YJL7	4.25692	0.629096
H0YJM3	2.80324	0.447661
H0YJM4	0.685257	-0.164147
H0YJN0	46.5074	1.66752
H0YJN1	12.7632	1.10596
H0YJN4	40.5009	1.60747
H0YJN8	3.87715	0.588513
H0YJP0	18.9204	1.27693
H0YJP1	0	NA
H0YJQ1	10.4756	1.02018
H0YJQ3	0.317126	-0.498768
H0YJQ7	2.32273	0.365999
H0YJR5	0.0837803	-1.07686
H0YJR9	0.599241	-0.222399
H0YJS0	3.9154	0.592776
H0YJS1	1.0252	0.010807
H0YJS3	2.01536	0.304353
H0YJS8	37.0371	1.56864
H0YJS9	0.0072713	-2.13839
H0YJT0	5.90843	0.771472
H0YJT1	37.0371	1.56864
H0YJU0	20.2998	1.30749
H0YJU7	1.75803	0.245025
H0YJV0	8.98049	0.9533
H0YJV1	0.109874	-0.959106
H0YJV6	2.1007	0.322363
H0YJW6	21.3895	1.3302
H0YJW7	1.75803	0.245025
H0YJX4	0.0628456	-1.20173
H0YJX6	38.3635	1.58392
H0YJY0	3.22922	0.509097
H0YJY1	3.56893	0.552538
H0YJY2	1.16916	0.0678757
H0YJY7	0.109874	-0.959106
H0YJY8	37.0371	1.56864
H0YJZ3	20.2998	1.30749
H0YJZ4	1.2613	0.100817
H0YJZ6	18.8368	1.27501
H0YJZ8	15.0428	1.17733
H0YK01	15.821	1.19923
H0YK02	0.0258804	-1.58703
H0YK05	57.1186	1.75678
H0YK06	0.00814669	-2.08902
H0YK07	12.5051	1.09709
H0YK09	0.662849	-0.178585
H0YK10	0.945154	-0.0244975
H0YK11	163.43	2.21333
H0YK12	0.189247	-0.72297
H0YK14	13.6946	1.13655
H0YK18	16.1384	1.20786
H0YK19	0.011279	-1.94773
H0YK21	5.19463	0.715554
H0YK25	20.2998	1.30749
H0YK29	163.43	2.21333
H0YK32	11.2733	1.05205
H0YK33	8.78125	0.943556
H0YK38	0.240543	-0.618808
H0YK39	10.9566	1.03968
H0YK40	0.0510991	-1.29159
H0YK42	46.4362	1.66686
H0YK44	0	NA
H0YK48	4.41154	0.64459
H0YK49	2.70611	0.432345
H0YK54	5.19463	0.715554
H0YK55	9.85864	0.993817
H0YK56	0.733925	-0.134348
H0YK58	46.4362	1.66686
H0YK59	0.0510991	-1.29159
H0YK60	16.3669	1.21397
H0YK61	62.099	1.79308
H0YK62	0	NA
H0YK63	4.43963	0.647347
H0YK66	0.00703689	-2.15262
H0YK69	0	NA
H0YK73	5.24188	0.719487
H0YK74	0.240543	-0.618808
H0YK75	2.28488	0.358863
H0YK77	86.8461	1.93875
H0YK80	0.00815233	-2.08872
H0YK84	16.1384	1.20786
H0YK85	0	NA
H0YK87	11.2733	1.05205
H0YK90	12.0663	1.08157
H0YK91	0.240543	-0.618808
H0YK92	0.881426	-0.0548144
H0YK93	0.345326	-0.46177
H0YK94	3.66926	0.564578
H0YK95	3.66926	0.564578
H0YK96	13.6946	1.13655
H0YK97	13.6946	1.13655
H0YK98	5.50238	0.74055
H0YK99	3.94443	0.595985
H0YKA1	7.90523	0.897915
H0YKA2	11.8208	1.07265
H0YKA3	2.70025	0.431404
H0YKA5	46.008	1.66283
H0YKA6	176.631	2.24707
H0YKA7	0.0283026	-1.54817
H0YKB0	15.3581	1.18634
H0YKB1	0	NA
H0YKB3	1.15206	0.0614752
H0YKB5	30.433	1.48334
H0YKB6	0.240543	-0.618808
H0YKB7	38.2011	1.58208
H0YKB8	20.7401	1.31681
H0YKB9	4.00293	0.602378
H0YKC0	0.00418288	-2.37853
H0YKC2	0	NA
H0YKC4	13.1623	1.11933
H0YKC5	23.2844	1.36706
H0YKC7	0.000956237	-3.01943
H0YKC8	0.232107	-0.634311
H0YKC9	1.99716	0.300413
H0YKD0	8.79296	0.944135
H0YKD4	4.59277	0.662075
H0YKD5	46.4362	1.66686
H0YKD6	0.00265879	-2.57532
H0YKD8	397.149	2.59895
H0YKE0	0.0019115	-2.71863
H0YKE4	0.0293619	-1.53222
H0YKE5	0.00305439	-2.51508
H0YKE6	17.9325	1.25364
H0YKE7	6.44673	0.809339
H0YKE8	3.78422	0.577977
H0YKE9	0.00151613	-2.81926
H0YKF0	2.70611	0.432345
H0YKF3	0.0698525	-1.15582
H0YKF6	0.881426	-0.0548144
H0YKF9	0	NA
H0YKG2	9.38879	0.97261
H0YKG4	18.019	1.25573
H0YKG5	0.345326	-0.46177
H0YKG6	0	NA
H0YKH0	8.91849	0.950291
H0YKH1	0.0920799	-1.03584
H0YKH2	30.8064	1.48864
H0YKH6	80.8045	1.90744
H0YKH7	0	NA
H0YKH8	0.069185	-1.15999
H0YKI0	23.2844	1.36706
H0YKI5	0.00151613	-2.81926
H0YKI6	2.89166	0.461147
H0YKI8	0.311022	-0.507208
H0YKI9	2.28488	0.358863
H0YKJ0	0	NA
H0YKJ1	3.03399	0.482014
H0YKJ2	17.9325	1.25364
H0YKJ4	4.41154	0.64459
H0YKJ7	5.95738	0.775055
H0YKJ9	3.78677	0.578269
H0YKK0	39.2354	1.59368
H0YKK1	0	NA
H0YKK3	71.4647	1.85409
H0YKK5	2.25301	0.352763
H0YKK6	850.514	2.92968
H0YKL3	0	NA
H0YKL6	0.00372838	-2.42848
H0YKL8	17.9325	1.25364
H0YKM0	33.8605	1.52969
H0YKM1	0.000352191	-3.45322
H0YKM3	1.51371	0.180044
H0YKM4	0.881426	-0.0548144
H0YKM5	9.85864	0.993817
H0YKM6	15.3581	1.18634
H0YKN1	0.000980891	-3.00838
H0YKN2	0.00305439	-2.51508
H0YKN4	27.7034	1.44253
H0YKN5	17.1446	1.23413
H0YKN8	8.91849	0.950291
H0YKN9	0.0236969	-1.62531
H0YKP1	0	NA
H0YKP3	4.41154	0.64459
H0YKP6	42.8641	1.63209
H0YKP8	33.8605	1.52969
H0YKP9	6.74166	0.828767
H0YKQ0	0.00151613	-2.81926
H0YKQ3	0	NA
H0YKQ4	0	NA
H0YKQ6	0.00372838	-2.42848
H0YKQ8	17.9325	1.25364
H0YKQ9	0.0510991	-1.29159
H0YKR1	1.48852	0.172754
H0YKR2	0.00479138	-2.31954
H0YKR4	1.99716	0.300413
H0YKR8	91.8058	1.96287
H0YKS0	59.4108	1.77387
H0YKS2	2.25301	0.352763
H0YKS3	1.99716	0.300413
H0YKS4	27.7034	1.44253
H0YKS7	0.00151613	-2.81926
H0YKS8	30.433	1.48334
H0YKS9	0.881426	-0.0548144
H0YKT2	4.81731	0.682805
H0YKT3	46.4362	1.66686
H0YKT4	10.9047	1.03761
H0YKT5	8.91849	0.950291
H0YKT8	59.4108	1.77387
H0YKT9	21.8696	1.33984
H0YKU2	378.001	2.57749
H0YKU3	18.7371	1.2727
H0YKU5	10.1112	1.0048
H0YKV1	8.83649	0.94628
H0YKV4	8.45989	0.927365
H0YKV7	1.32116	0.120956
H0YKV8	27.7034	1.44253
H0YKW1	0.000361518	-3.44187
H0YKW2	0.00372838	-2.42848
H0YKW3	2.98309	0.474667
H0YKW6	0.000594378	-3.22594
H0YKW7	16.3669	1.21397
H0YKW8	0.208399	-0.681105
H0YKW9	0.68652	-0.163347
H0YKX3	0.289342	-0.538588
H0YKX5	4.41154	0.64459
H0YKX6	0.128575	-0.890842
H0YKX8	0.232107	-0.634311
H0YKY0	7.70808	0.886946
H0YKY1	8.01907	0.904124
H0YKY3	17.3539	1.2394
H0YKY4	18.0089	1.25549
H0YKY6	3.40727	0.532407
H0YKY9	0.311022	-0.507208
H0YKZ0	1.10231	0.0423044
H0YKZ1	32.4944	1.51181
H0YKZ2	0.236293	-0.626549
H0YKZ3	7.67857	0.88528
H0YKZ4	0.0691687	-1.16009
H0YKZ5	0	NA
H0YKZ7	27.7034	1.44253
H0YKZ8	42.8641	1.63209
H0YKZ9	7.70484	0.886763
H0YL06	0.012285	-1.91063
H0YL07	16.3669	1.21397
H0YL11	25.2657	1.40253
H0YL14	71.1811	1.85236
H0YL16	0.240543	-0.618808
H0YL19	17.0382	1.23142
H0YL20	176.631	2.24707
H0YL22	4.5693	0.65985
H0YL25	4.07223	0.609833
H0YL26	4.07223	0.609833
H0YL28	3.24886	0.511731
H0YL29	91.8058	1.96287
H0YL33	27.7034	1.44253
H0YL34	3.19691	0.504731
H0YL35	13.6946	1.13655
H0YL38	0.000198862	-3.70145
H0YL40	0	NA
H0YL42	4.41154	0.64459
H0YL47	0.240543	-0.618808
H0YL48	16.4397	1.21589
H0YL49	7.62081	0.882001
H0YL50	0.667026	-0.175857
H0YL54	0.00818095	-2.0872
H0YL55	30.8064	1.48864
H0YL57	1735.78	3.23949
H0YL59	2.17493	0.337445
H0YL61	5.24188	0.719487
H0YL62	2.98309	0.474667
H0YL64	91.8058	1.96287
H0YL66	20.7401	1.31681
H0YL67	86.8461	1.93875
H0YL68	71.4647	1.85409
H0YL69	59.4108	1.77387
H0YL70	8.91849	0.950291
H0YL72	8.79296	0.944135
H0YL74	16.3669	1.21397
H0YL80	4.41154	0.64459
H0YL81	7.93104	0.89933
H0YL82	0	NA
H0YL83	2.70611	0.432345
H0YL85	0	NA
H0YL86	0.208399	-0.681105
H0YL88	0.311022	-0.507208
H0YL90	0	NA
H0YL91	4.43963	0.647347
H0YL92	0.345326	-0.46177
H0YL94	19.4031	1.28787
H0YL95	3.66926	0.564578
H0YL98	91.8058	1.96287
H0YL99	10.2456	1.01054
H0YLA0	0.0318173	-1.49734
H0YLA1	17.0382	1.23142
H0YLA2	374.786	2.57378
H0YLA3	0.0250098	-1.60189
H0YLA6	1.63442	0.213365
H0YLA8	0.0145416	-1.83739
H0YLB0	0.0920799	-1.03584
H0YLB1	38.2011	1.58208
H0YLB2	91.8058	1.96287
H0YLB6	8.01907	0.904124
H0YLB7	7.93104	0.89933
H0YLB8	71.4647	1.85409
H0YLB9	86.8461	1.93875
H0YLC0	0.311022	-0.507208
H0YLC2	59.4108	1.77387
H0YLC3	22.6767	1.35558
H0YLC5	0.00633132	-2.19851
H0YLC6	0.68652	-0.163347
H0YLC7	3.87101	0.587824
H0YLC9	176.631	2.24707
H0YLD1	0.00265879	-2.57532
H0YLD2	378.001	2.57749
H0YLD3	0	NA
H0YLD4	0.0920799	-1.03584
H0YLD7	15.3581	1.18634
H0YLD8	0.49157	-0.308414
H0YLE0	16.4397	1.21589
H0YLE1	1.29021	0.11066
H0YLE2	27.7034	1.44253
H0YLE5	0.0909112	-1.04138
H0YLE6	30.8064	1.48864
H0YLE8	46.008	1.66283
H0YLF0	1.70442	0.231577
H0YLF1	91.8058	1.96287
H0YLF2	3.03399	0.482014
H0YLF3	9649.92	3.98452
H0YLF5	0.0920799	-1.03584
H0YLF6	1.30783	0.116551
H0YLF8	8.79296	0.944135
H0YLF9	0.945154	-0.0244975
H0YLG0	7.93104	0.89933
H0YLG1	378.001	2.57749
H0YLG5	13.0562	1.11582
H0YLG7	42.8641	1.63209
H0YLG8	0.395608	-0.402735
H0YLH1	16.1384	1.20786
H0YLH2	8.83649	0.94628
H0YLH3	42.8641	1.63209
H0YLH4	91.8058	1.96287
H0YLH6	8.45989	0.927365
H0YLH8	4.59277	0.662075
H0YLI2	17.3539	1.2394
H0YLI3	8.91849	0.950291
H0YLI4	11.9191	1.07624
H0YLI5	6.53215	0.815056
H0YLI6	8.79296	0.944135
H0YLI7	1.51371	0.180044
H0YLJ0	7.93104	0.89933
H0YLJ1	0.298354	-0.525268
H0YLJ2	0	NA
H0YLJ3	20.228	1.30595
H0YLJ4	0.0909112	-1.04138
H0YLJ6	2.89166	0.461147
H0YLJ8	19.4031	1.28787
H0YLK3	0.945154	-0.0244975
H0YLK7	15.7866	1.19829
H0YLK8	5.69962	0.755846
H0YLK9	2.25301	0.352763
H0YLL1	38.2011	1.58208
H0YLL5	25.2657	1.40253
H0YLL6	4.81731	0.682805
H0YLL7	0.232107	-0.634311
H0YLL8	0.945154	-0.0244975
H0YLM0	2.26294	0.354674
H0YLM1	0.49157	-0.308414
H0YLM2	0	NA
H0YLM3	0.0920799	-1.03584
H0YLM6	28.0081	1.44728
H0YLM8	0.740344	-0.130567
H0YLM9	17.3539	1.2394
H0YLN2	0	NA
H0YLN3	1.32116	0.120956
H0YLN5	6.53215	0.815056
H0YLN6	10.7502	1.03142
H0YLN7	4.43963	0.647347
H0YLN8	12.2604	1.08851
H0YLN9	9.18228	0.96295
H0YLP1	0.000980891	-3.00838
H0YLP4	2.98309	0.474667
H0YLP5	0.208399	-0.681105
H0YLP6	397.149	2.59895
H0YLP8	62.099	1.79308
H0YLQ1	91.8058	1.96287
H0YLQ3	9.14787	0.96132
H0YLQ4	0.0698525	-1.15582
H0YLQ5	0.00372838	-2.42848
H0YLQ7	3.94443	0.595985
H0YLQ8	0.00151613	-2.81926
H0YLR2	5.19463	0.715554
H0YLR3	39.2354	1.59368
H0YLR4	1.31772	0.119824
H0YLR7	0.881426	-0.0548144
H0YLR8	15.7866	1.19829
H0YLS2	0.000980891	-3.00838
H0YLS3	8.83649	0.94628
H0YLS5	4.35835	0.639322
H0YLS6	59.4108	1.77387
H0YLS7	4.41154	0.64459
H0YLS9	0	NA
H0YLT0	7.70484	0.886763
H0YLT1	0	NA
H0YLT2	12.8015	1.10726
H0YLT3	0.0510991	-1.29159
H0YLT4	0.0920799	-1.03584
H0YLT5	15.3581	1.18634
H0YLT7	0.00265879	-2.57532
H0YLT8	0.0510991	-1.29159
H0YLT9	2.89166	0.461147
H0YLU1	4.67057	0.66937
H0YLU2	850.514	2.92968
H0YLU6	0.00752677	-2.12339
H0YLU7	2.70611	0.432345
H0YLV0	0.345326	-0.46177
H0YLV1	20.228	1.30595
H0YLV2	0	NA
H0YLV4	3.94443	0.595985
H0YLV5	71.4647	1.85409
H0YLV6	27.7034	1.44253
H0YLV7	13.0562	1.11582
H0YLV8	1.62556	0.211002
H0YLW0	374.786	2.57378
H0YLW1	15.3581	1.18634
H0YLW3	0.436387	-0.360128
H0YLW4	5.05036	0.703322
H0YLW5	0	NA
H0YLW6	0.49157	-0.308414
H0YLW7	30.8064	1.48864
H0YLW8	17.3539	1.2394
H0YLW9	8.91849	0.950291
H0YLX0	0	NA
H0YLX1	6.44673	0.809339
H0YLX2	4.38098	0.641571
H0YLX3	0.232107	-0.634311
H0YLX4	0.0019115	-2.71863
H0YLX5	0.189247	-0.72297
H0YLX6	1.51371	0.180044
H0YLX7	91.8058	1.96287
H0YLX8	17.3539	1.2394
H0YLY0	0.378459	-0.421981
H0YLY2	0	NA
H0YLY3	1.99716	0.300413
H0YLY9	7.67857	0.88528
H0YLZ0	0.0097614	-2.01049
H0YLZ1	163.43	2.21333
H0YLZ2	0.00752677	-2.12339
H0YLZ3	0.0327646	-1.4846
H0YLZ5	0.128575	-0.890842
H0YLZ6	0.00151613	-2.81926
H0YLZ7	1.10231	0.0423044
H0YLZ8	0.796965	-0.0985609
H0YLZ9	0.240543	-0.618808
H0YM03	10.1112	1.0048
H0YM05	0.00328435	-2.48355
H0YM08	2.08531	0.319171
H0YM09	10.7502	1.03142
H0YM10	0.0236969	-1.62531
H0YM12	2.70611	0.432345
H0YM13	1.39528	0.144662
H0YM15	4.73092	0.674945
H0YM16	0.365077	-0.437615
H0YM17	8.83649	0.94628
H0YM19	6.53215	0.815056
H0YM20	0.0327646	-1.4846
H0YM21	20.228	1.30595
H0YM22	0	NA
H0YM25	0	NA
H0YM26	96.2371	1.98334
H0YM28	2.13946	0.330305
H0YM30	0.562499	-0.249878
H0YM31	13.1623	1.11933
H0YM33	0.00815233	-2.08872
H0YM34	0.00473529	-2.32465
H0YM35	0	NA
H0YM39	0	NA
H0YM40	0.00116641	-2.93315
H0YM42	0.0318173	-1.49734
H0YM43	0.00151613	-2.81926
H0YM44	0.945154	-0.0244975
H0YM47	8.83649	0.94628
H0YM48	12.5051	1.09709
H0YM52	7.08961	0.850623
H0YM53	0.436387	-0.360128
H0YM54	163.43	2.21333
H0YM55	0.881426	-0.0548144
H0YM56	91.8058	1.96287
H0YM57	1.39528	0.144662
H0YM59	108.758	2.03646
H0YM60	92.4566	1.96594
H0YM61	0.000874277	-3.05835
H0YM62	3.40727	0.532407
H0YM64	8.79296	0.944135
H0YM65	0.00305439	-2.51508
H0YM67	0	NA
H0YM68	1.32116	0.120956
H0YM69	4.22572	0.625901
H0YM70	378.001	2.57749
H0YM72	7.93104	0.89933
H0YM74	16.0122	1.20445
H0YM76	17.0382	1.23142
H0YM78	18.7371	1.2727
H0YM80	9.85864	0.993817
H0YM82	3.6388	0.560959
H0YM84	10.3899	1.01661
H0YM85	0.881426	-0.0548144
H0YM86	91.8058	1.96287
H0YM87	17.3033	1.23813
H0YM90	0.000176264	-3.75384
H0YM91	0.00479077	-2.31959
H0YM92	11.6656	1.06691
H0YM93	0.0824226	-1.08395
H0YM94	8.01907	0.904124
H0YM96	0.0824226	-1.08395
H0YM98	0.235306	-0.628367
H0YM99	0.240543	-0.618808
H0YMA0	39.2354	1.59368
H0YMA1	59.4108	1.77387
H0YMA4	0.289342	-0.538588
H0YMA6	0	NA
H0YMA8	16.4397	1.21589
H0YMB0	21.0884	1.32404
H0YMB3	71.4647	1.85409
H0YMB5	0.298354	-0.525268
H0YMB7	15.3581	1.18634
H0YMB9	96.2371	1.98334
H0YMC0	6.53215	0.815056
H0YMC1	0.796965	-0.0985609
H0YMC2	10.1112	1.0048
H0YMC3	0.00473529	-2.32465
H0YMC7	4.11254	0.61411
H0YMC9	28.0081	1.44728
H0YMD0	27.7034	1.44253
H0YMD1	11.6656	1.06691
H0YMD2	0.0283026	-1.54817
H0YMD3	2.88935	0.4608
H0YMD4	0	NA
H0YMD5	0.0515128	-1.28808
H0YMD6	1.32116	0.120956
H0YMD9	27.7034	1.44253
H0YME2	5.19463	0.715554
H0YME6	1.38035	0.139988
H0YMF1	0	NA
H0YMF2	0.00372838	-2.42848
H0YMF4	397.149	2.59895
H0YMF5	0.00473529	-2.32465
H0YMF7	91.8058	1.96287
H0YMF8	0	NA
H0YMF9	17.0382	1.23142
H0YMG0	5.19463	0.715554
H0YMG1	2.60149	0.415222
H0YMG2	9.85864	0.993817
H0YMG3	71.4647	1.85409
H0YMG6	0.111225	-0.953799
H0YMG7	0	NA
H0YMG8	1.39528	0.144662
H0YMG9	0	NA
H0YMH1	0.0472808	-1.32532
H0YMH2	0.00473529	-2.32465
H0YMH3	0	NA
H0YMH5	62.099	1.79308
H0YMH6	4.38098	0.641571
H0YMH7	7.41273	0.869978
H0YMH8	3.78677	0.578269
H0YMI1	0.0939461	-1.02712
H0YMI4	7.93104	0.89933
H0YMI5	16.1384	1.20786
H0YMI6	59.4108	1.77387
H0YMI7	0.245248	-0.610395
H0YMI8	4.07223	0.609833
H0YMJ0	20.228	1.30595
H0YMJ1	7.1462	0.854075
H0YMJ4	1.38035	0.139988
H0YMJ5	3.08217	0.488857
H0YMJ6	47.6986	1.67851
H0YMJ8	163.43	2.21333
H0YMK0	0	NA
H0YMK1	0.208399	-0.681105
H0YMK3	0.0824226	-1.08395
H0YMK4	18.7371	1.2727
H0YMK6	1.39528	0.144662
H0YML0	5.24188	0.719487
H0YML1	0.945154	-0.0244975
H0YML2	2.06671	0.315279
H0YML3	0.232107	-0.634311
H0YML5	13.1623	1.11933
H0YML6	15.3581	1.18634
H0YML8	0	NA
H0YMM1	27.7034	1.44253
H0YMM4	28.6725	1.45747
H0YMM5	23.2844	1.36706
H0YMN1	0.0236969	-1.62531
H0YMN3	176.631	2.24707
H0YMN5	5.35741	0.728955
H0YMN6	91.8058	1.96287
H0YMN7	19.4031	1.28787
H0YMN8	0.209041	-0.679769
H0YMP1	23.2844	1.36706
H0YMP3	0.978893	-0.00926484
H0YMP4	5.24188	0.719487
H0YMP5	0.0562181	-1.25012
H0YMP6	7.93104	0.89933
H0YMP8	0.298354	-0.525268
H0YMP9	0.436387	-0.360128
H0YMQ0	18.7371	1.2727
H0YMQ2	20.3532	1.30863
H0YMQ3	11.6656	1.06691
H0YMQ4	1.81485	0.258842
H0YMQ7	13.6185	1.13413
H0YMQ8	2.89166	0.461147
H0YMQ9	17.9325	1.25364
H0YMR0	5.95738	0.775055
H0YMR1	1.32116	0.120956
H0YMR5	5.19463	0.715554
H0YMR6	30.8064	1.48864
H0YMR8	2.98309	0.474667
H0YMR9	71.4647	1.85409
H0YMS0	3.24886	0.511731
H0YMS1	0	NA
H0YMS4	0.240543	-0.618808
H0YMS5	20.3532	1.30863
H0YMS9	9.85864	0.993817
H0YMT0	33.8605	1.52969
H0YMT1	0.0199245	-1.70061
H0YMT2	0.00151613	-2.81926
H0YMT4	7.67857	0.88528
H0YMT6	32.4944	1.51181
H0YMT8	20.228	1.30595
H0YMT9	27.7034	1.44253
H0YMU0	86.8461	1.93875
H0YMU2	0.000956237	-3.01943
H0YMU3	8.79296	0.944135
H0YMU4	0.189247	-0.72297
H0YMU5	0.0156168	-1.80641
H0YMU6	13.1623	1.11933
H0YMU8	2.70611	0.432345
H0YMU9	27.7034	1.44253
H0YMV0	0	NA
H0YMV1	11.8208	1.07265
H0YMV2	0.0419339	-1.37743
H0YMV3	59.4108	1.77387
H0YMV5	71.4647	1.85409
H0YMV7	17.3033	1.23813
H0YMV8	16.7021	1.22277
H0YMW1	7.93104	0.89933
H0YMW2	16.1384	1.20786
H0YMW4	27.7034	1.44253
H0YMW5	0.0691687	-1.16009
H0YMW7	0.00116641	-2.93315
H0YMW8	30.8064	1.48864
H0YMX3	0	NA
H0YMX4	0.68652	-0.163347
H0YMX6	13.6946	1.13655
H0YMX7	0.00372838	-2.42848
H0YMY1	3.46811	0.540092
H0YMY5	8.79296	0.944135
H0YMY6	1.99716	0.300413
H0YMY7	7.84095	0.894369
H0YMY8	0	NA
H0YMY9	0.128575	-0.890842
H0YMZ0	0.00473529	-2.32465
H0YMZ1	59.4108	1.77387
H0YMZ4	91.8058	1.96287
H0YMZ6	0.00151613	-2.81926
H0YMZ8	0.0698525	-1.15582
H0YN00	0.0909112	-1.04138
H0YN01	0.0199245	-1.70061
H0YN02	0.0019115	-2.71863
H0YN03	91.8058	1.96287
H0YN04	1.99716	0.300413
H0YN05	0.111225	-0.953799
H0YN06	4.41154	0.64459
H0YN09	13.6946	1.13655
H0YN10	22.6767	1.35558
H0YN13	2.56959	0.409864
H0YN14	0.345326	-0.46177
H0YN15	91.8058	1.96287
H0YN18	59.4108	1.77387
H0YN21	91.8058	1.96287
H0YN23	7.90523	0.897915
H0YN25	0.180812	-0.742774
H0YN26	33.6686	1.52723
H0YN27	2.89166	0.461147
H0YN28	27.7034	1.44253
H0YN31	0.945154	-0.0244975
H0YN34	15.7866	1.19829
H0YN38	1.51371	0.180044
H0YN40	163.43	2.21333
H0YN41	1.36077	0.133785
H0YN43	0.68652	-0.163347
H0YN44	0.510927	-0.291641
H0YN45	0.0236969	-1.62531
H0YN47	0.00372838	-2.42848
H0YN48	0.0939461	-1.02712
H0YN53	11.8208	1.07265
H0YN58	20.2998	1.30749
H0YN61	4.11254	0.61411
H0YN63	62.099	1.79308
H0YN64	2.86606	0.457285
H0YN65	29.6879	1.47258
H0YN67	0	NA
H0YN68	346.777	2.54005
H0YN72	2.26294	0.354674
H0YN74	71.4647	1.85409
H0YN77	20.3532	1.30863
H0YN78	6.53215	0.815056
H0YN79	0.662849	-0.178585
H0YN80	0.0593778	-1.22638
H0YN81	17.0382	1.23142
H0YN83	33.8605	1.52969
H0YN84	20.2998	1.30749
H0YN85	0.0510991	-1.29159
H0YN86	28.8719	1.46047
H0YN87	0.945154	-0.0244975
H0YN88	0.302519	-0.519247
H0YN90	1.63442	0.213365
H0YN91	2.60149	0.415222
H0YN92	91.8058	1.96287
H0YN94	0.00372838	-2.42848
H0YN98	0.436268	-0.360247
H0YN99	1.26499	0.102087
H0YNA0	27.7034	1.44253
H0YNA1	12.8651	1.10941
H0YNA3	0.00116641	-2.93315
H0YNA5	10.9047	1.03761
H0YNA7	7.6374	0.882945
H0YNA8	0.0419339	-1.37743
H0YNB0	0.0909112	-1.04138
H0YNB1	16.3669	1.21397
H0YNB5	32.0596	1.50596
H0YNB8	27.7034	1.44253
H0YNB9	0.0128943	-1.8896
H0YNC1	1.39528	0.144662
H0YNC2	29.4161	1.46859
H0YNC4	1.32116	0.120956
H0YNC5	11.2733	1.05205
H0YNC8	86.8461	1.93875
H0YND0	0.0593778	-1.22638
H0YND2	0.0327646	-1.4846
H0YND3	0.945154	-0.0244975
H0YND4	0.232107	-0.634311
H0YND7	0.189891	-0.721495
H0YND8	3.08996	0.489953
H0YND9	2.88935	0.4608
H0YNE5	13.0562	1.11582
H0YNE7	0.0024221	-2.61581
H0YNE8	3.24886	0.511731
H0YNE9	19.4031	1.28787
H0YNF2	0.49157	-0.308414
H0YNF3	30.8064	1.48864
H0YNF4	0.733925	-0.134348
H0YNF5	8.79296	0.944135
H0YNF7	2.98309	0.474667
H0YNF8	8.79296	0.944135
H0YNG2	2.98309	0.474667
H0YNG3	10.9047	1.03761
H0YNG4	13.1623	1.11933
H0YNG5	86.8461	1.93875
H0YNG7	3.24886	0.511731
H0YNG8	33.8605	1.52969
H0YNG9	6.44673	0.809339
H0YNH0	71.4647	1.85409
H0YNH1	2.98309	0.474667
H0YNH3	0	NA
H0YNH5	0.189891	-0.721495
H0YNH6	18.019	1.25573
H0YNH7	0.0236969	-1.62531
H0YNH8	0.0939461	-1.02712
H0YNH9	13.1623	1.11933
H0YNI2	3.40727	0.532407
H0YNI4	73.7017	1.86748
H0YNI5	0.00151613	-2.81926
H0YNI6	1.51371	0.180044
H0YNI7	8.91849	0.950291
H0YNI8	20.228	1.30595
H0YNI9	0.000594378	-3.22594
H0YNJ0	1.39528	0.144662
H0YNJ3	20.2998	1.30749
H0YNJ6	71.4647	1.85409
H0YNJ7	0.000980891	-3.00838
H0YNJ8	8.86376	0.947618
H0YNJ9	23.2844	1.36706
H0YNK0	62.099	1.79308
H0YNK1	7.93104	0.89933
H0YNK2	91.8058	1.96287
H0YNK5	1.39528	0.144662
H0YNK6	0.236293	-0.626549
H0YNK7	0	NA
H0YNK8	62.099	1.79308
H0YNK9	33.8605	1.52969
H0YNL3	5.35741	0.728955
H0YNL4	10.2148	1.00923
H0YNL5	8.83649	0.94628
H0YNL7	7.67857	0.88528
H0YNL8	16.4397	1.21589
H0YNM1	10.3566	1.01522
H0YNM4	2.89166	0.461147
H0YNM5	0.00814669	-2.08902
H0YNM6	0	NA
H0YNM7	0	NA
H0YNM9	21.0884	1.32404
H0YNN1	2.08531	0.319171
H0YNN2	0.189247	-0.72297
H0YNN4	4.5693	0.65985
H0YNN5	6.54847	0.81614
H0YNN7	0.54933	-0.260167
H0YNN8	2.34063	0.369333
H0YNP1	0.839976	-0.0757332
H0YNP2	0	NA
H0YNP3	1.48852	0.172754
H0YNP4	21.0884	1.32404
H0YNP5	27.7034	1.44253
H0YNP7	3.71056	0.569439
H0YNP8	2.06671	0.315279
H0YNP9	21.8696	1.33984
H0YNQ1	0	NA
H0YNQ3	0	NA
H0YNQ5	2.06671	0.315279
H0YNR0	3.08217	0.488857
H0YNR1	0.0698525	-1.15582
H0YNR2	17.3539	1.2394
H0YNR5	0.011279	-1.94773
H0YNR6	1.99716	0.300413
H0YNR7	0.945154	-0.0244975
H0YNR8	20.2998	1.30749
H0YNR9	0.289289	-0.538668
H0YNS1	17.3539	1.2394
H0YNS2	91.8058	1.96287
H0YNS4	10.3899	1.01661
H0YNS7	0.00328435	-2.48355
H0YNS8	9.85864	0.993817
H0YNS9	71.4647	1.85409
H0YNT0	91.8058	1.96287
H0YNT2	8.91849	0.950291
H0YNT3	12.2235	1.0872
H0YNT6	2.34063	0.369333
H0YNU0	3.78422	0.577977
H0YNU2	7.41273	0.869978
H0YNU4	7.08961	0.850623
H0YNU5	1.62556	0.211002
H0YNU7	80.8045	1.90744
H0YNU8	8.86376	0.947618
H0YNU9	13.6946	1.13655
H0YNV0	0	NA
H0YNV2	0	NA
H0YNV4	6.74166	0.828767
H0YNV5	0.00151613	-2.81926
H0YNV6	0	NA
H0YNV8	0.0236969	-1.62531
H0YNW0	0	NA
H0YNW1	4.81731	0.682805
H0YNW2	0.374182	-0.426917
H0YNW3	2.98309	0.474667
H0YNW4	0.881426	-0.0548144
H0YNW5	23.2844	1.36706
H0YNW6	0.395608	-0.402735
H0YNW7	4.67057	0.66937
H0YNW8	2.28488	0.358863
H0YNW9	7.41273	0.869978
H0YNX0	0.00473529	-2.32465
H0YNX3	20.228	1.30595
H0YNX4	0	NA
H0YNX5	10.9047	1.03761
H0YNX7	10.3566	1.01522
H0YNX9	7.93104	0.89933
H0YNY4	2.28552	0.358985
H0YNY7	1.31772	0.119824
H0YNY8	0.0565093	-1.24788
H0YNZ0	2.41928	0.383686
H1UBN3	0.978893	-0.00926484
H2EHT1	30.8855	1.48976
H3BLT4	3.0024	0.477469
H3BLT8	3.96938	0.598722
H3BLT9	68.1103	1.83321
H3BLU1	3.88996	0.589945
H3BLU2	0	NA
H3BLU4	0.0419339	-1.37743
H3BLU5	0.00595633	-2.22502
H3BLV9	8.55194	0.932065
H3BLW5	0.504506	-0.297134
H3BLX0	0.638217	-0.195032
H3BLX3	0	NA
H3BLX4	0.0546334	-1.26254
H3BLX7	9.21821	0.964647
H3BLX9	12.0755	1.08191
H3BLY0	12.0755	1.08191
H3BLY8	13.3598	1.1258
H3BLZ2	0.141545	-0.849104
H3BM04	4.51225	0.654393
H3BM06	14.1487	1.15072
H3BM11	0	NA
H3BM18	31.927	1.50416
H3BM22	7.37379	0.867691
H3BM24	6.75151	0.829401
H3BM30	2.07755	0.317551
H3BM31	3.35729	0.525989
H3BM38	13.9169	1.14354
H3BM39	4.84541	0.685331
H3BM40	0.0496313	-1.30424
H3BM42	19.0854	1.2807
H3BM45	0	NA
H3BM47	3.93233	0.59465
H3BM50	24.268	1.38503
H3BM54	9.55761	0.980349
H3BM58	13.3619	1.12587
H3BM59	0	NA
H3BM60	23.8826	1.37808
H3BM61	0	NA
H3BM63	115.72	2.06341
H3BM64	0.906492	-0.0426359
H3BM67	5.70027	0.755895
H3BM68	0.0510991	-1.29159
H3BM69	0	NA
H3BM70	0.227026	-0.643924
H3BM71	0	NA
H3BM72	0.344809	-0.462422
H3BM73	21.694	1.33634
H3BM75	1.16441	0.0661061
H3BM77	42.5234	1.62863
H3BM79	57.7516	1.76156
H3BM82	5.19463	0.715554
H3BM83	0.0496313	-1.30424
H3BM84	1.71919	0.235324
H3BM86	118.844	2.07498
H3BM87	10.8887	1.03698
H3BM88	5.36892	0.729887
H3BM89	768.872	2.88585
H3BM90	14.554	1.16298
H3BM91	25.0642	1.39905
H3BM92	2.71837	0.434309
H3BM93	3.48216	0.541848
H3BM94	5.44127	0.7357
H3BM95	0	NA
H3BM98	4.50073	0.653283
H3BM99	36.6127	1.56363
H3BMA3	23.1042	1.36369
H3BMA4	3.99215	0.601206
H3BMA5	39.2512	1.59385
H3BMB0	43.3255	1.63674
H3BMB6	1.14169	0.0575464
H3BMB8	7.54387	0.877594
H3BMC0	0.12241	-0.912183
H3BMC1	0.430448	-0.366079
H3BMC2	21.694	1.33634
H3BMC5	6.61984	0.820847
H3BMC6	1.35805	0.132916
H3BMC7	1.61127	0.207169
H3BMC8	0.0659214	-1.18097
H3BMC9	15.4098	1.1878
H3BMD0	0	NA
H3BMD1	0.0471175	-1.32682
H3BMD2	7.86123	0.895491
H3BMD3	0.166989	-0.777313
H3BMD4	0	NA
H3BMD5	1.61127	0.207169
H3BMD6	82.5327	1.91663
H3BMD7	0	NA
H3BMD8	68.5201	1.83582
H3BME0	1.79391	0.253802
H3BME1	3.84489	0.584884
H3BME4	2.12115	0.326572
H3BME5	16.534	1.21838
H3BME6	0.348999	-0.457176
H3BME7	111.816	2.0485
H3BMF0	15.192	1.18161
H3BMF1	13.3598	1.1258
H3BMF3	51.728	1.71373
H3BMF4	5.58729	0.747201
H3BMF5	0.483136	-0.315931
H3BMF6	28.0991	1.44869
H3BMF7	0	NA
H3BMF8	21.694	1.33634
H3BMG3	1.19741	0.0782445
H3BMG4	3.80636	0.580509
H3BMG5	0.0496313	-1.30424
H3BMG6	0.0432418	-1.3641
H3BMG8	0.00844771	-2.07326
H3BMG9	6.3249	0.801054
H3BMH0	38.4711	1.58513
H3BMH1	0.902803	-0.044407
H3BMH2	3.822	0.58229
H3BMH4	2.12115	0.326572
H3BMH8	0.0156168	-1.80641
H3BMI0	13.7299	1.13767
H3BMI1	14.4525	1.15994
H3BMI3	4.10987	0.613828
H3BMI8	7.50122	0.875132
H3BMJ1	0.343585	-0.463965
H3BMJ3	114.225	2.05776
H3BMJ5	5.19463	0.715554
H3BMJ6	1.78991	0.252831
H3BMJ7	0	NA
H3BMJ8	26.415	1.42185
H3BMJ9	1.65639	0.219162
H3BMK1	18.0957	1.25757
H3BMK2	51.9353	1.71546
H3BMK4	75.6637	1.87889
H3BMK6	0.906492	-0.0426359
H3BMK7	12.3096	1.09024
H3BML5	22.6272	1.35463
H3BML6	0	NA
H3BML9	0.151648	-0.819164
H3BMM1	2.92999	0.466866
H3BMM2	0.0435202	-1.36131
H3BMM3	4.25983	0.629392
H3BMM6	24.8189	1.39478
H3BMM8	15.2649	1.18369
H3BMM9	72.5534	1.86066
H3BMN2	41.9624	1.62286
H3BMN3	0	NA
H3BMN4	3.25523	0.512581
H3BMN6	24.8189	1.39478
H3BMN8	7.54195	0.877484
H3BMP0	11.7344	1.06946
H3BMP1	18.4952	1.26706
H3BMP2	13.2548	1.12237
H3BMP3	112.528	2.05126
H3BMP4	18.8624	1.2756
H3BMP6	42.3289	1.62664
H3BMP9	119.385	2.07695
H3BMQ0	22.9738	1.36123
H3BMQ1	532.96	2.72669
H3BMQ2	80.292	1.90467
H3BMQ4	83.7978	1.92323
H3BMQ5	3.24698	0.51148
H3BMQ7	30.9893	1.49121
H3BMQ8	2.04611	0.310929
H3BMR0	0.343585	-0.463965
H3BMR2	0	NA
H3BMR3	7.54195	0.877484
H3BMR4	18.6972	1.27178
H3BMR6	0.0496313	-1.30424
H3BMR7	4.48754	0.652008
H3BMR9	64.308	1.80827
H3BMS0	72.5534	1.86066
H3BMS1	11.5616	1.06302
H3BMS3	2.92999	0.466866
H3BMS5	2.86395	0.456965
H3BMS9	0.00477357	-2.32116
H3BMT0	15.2649	1.18369
H3BMT1	20.6614	1.31516
H3BMT2	11.0513	1.04341
H3BMT5	18.8624	1.2756
H3BMT8	22.6272	1.35463
H3BMT9	28.082	1.44843
H3BMU0	10.8887	1.03698
H3BMU1	22.7168	1.35635
H3BMU4	41.7782	1.62095
H3BMU5	0.296365	-0.528173
H3BMU7	118.844	2.07498
H3BMU8	3.93233	0.59465
H3BMV0	0	NA
H3BMV3	15.2649	1.18369
H3BMV7	3.24698	0.51148
H3BMV9	15.0683	1.17806
H3BMW1	32.3398	1.50974
H3BMW3	4.25983	0.629392
H3BMW4	79.5978	1.9009
H3BMW7	0.524633	-0.280144
H3BMW8	120.095	2.07952
H3BMW9	24.9485	1.39705
H3BMX0	3.48216	0.541848
H3BMX3	23.3583	1.36844
H3BMX6	8.70572	0.939804
H3BMX7	3.74612	0.573582
H3BMX9	24.6309	1.39148
H3BMY0	0.853533	-0.0687797
H3BMY1	0	NA
H3BMY3	40.3043	1.60535
H3BMY4	0.0442612	-1.35398
H3BMY6	18.0957	1.25757
H3BMY7	3.49247	0.543133
H3BMY8	13.2548	1.12237
H3BMY9	21.694	1.33634
H3BMZ0	0.0978546	-1.00942
H3BMZ1	8.41124	0.92486
H3BMZ2	38.4711	1.58513
H3BMZ4	15.9387	1.20245
H3BMZ5	0.343585	-0.463965
H3BMZ6	16.7014	1.22275
H3BMZ8	0.0691669	-1.1601
H3BMZ9	42.5234	1.62863
H3BN01	42.5234	1.62863
H3BN02	3.42813	0.535057
H3BN04	0.0348651	-1.45761
H3BN05	42.3289	1.62664
H3BN06	45.659	1.65953
H3BN10	2.26955	0.355941
H3BN13	22.6272	1.35463
H3BN15	64.1215	1.807
H3BN16	21.3639	1.32968
H3BN18	0.499259	-0.301674
H3BN19	11.0513	1.04341
H3BN21	3.74612	0.573582
H3BN22	24.6309	1.39148
H3BN23	2.65404	0.423907
H3BN24	18.7406	1.27278
H3BN27	0.247877	-0.605764
H3BN28	1.05325	0.0225296
H3BN33	0.432229	-0.364287
H3BN34	104.69	2.0199
H3BN35	3.80636	0.580509
H3BN37	1.30006	0.113963
H3BN38	3.822	0.58229
H3BN40	13.3598	1.1258
H3BN41	15.4621	1.18927
H3BN45	1.8848	0.275265
H3BN48	0	NA
H3BN49	0.23211	-0.634307
H3BN50	0.483136	-0.315931
H3BN52	19.7496	1.29556
H3BN53	0.0496313	-1.30424
H3BN54	0.151648	-0.819164
H3BN55	10.4347	1.01848
H3BN56	8.83343	0.946129
H3BN57	0	NA
H3BN58	24.268	1.38503
H3BN61	0	NA
H3BN63	3.9312	0.594526
H3BN65	8.00105	0.903147
H3BN66	31.179	1.49386
H3BN68	0.00933417	-2.02992
H3BN70	3.19111	0.503941
H3BN71	18.7209	1.27233
H3BN72	264.209	2.42195
H3BN73	22.6272	1.35463
H3BN74	0.0138755	-1.85775
H3BN75	18.7209	1.27233
H3BN76	3.50031	0.544107
H3BN77	0.360861	-0.44266
H3BN78	0	NA
H3BN79	0.0056724	-2.24623
H3BN81	7.18014	0.856133
H3BN83	4.50073	0.653283
H3BN85	0.0421381	-1.37532
H3BN86	9.55761	0.980349
H3BN87	6.61984	0.820847
H3BN88	14.3469	1.15676
H3BN90	2.29704	0.361168
H3BN93	41.9624	1.62286
H3BN94	7.30891	0.863853
H3BN95	12.3096	1.09024
H3BN97	0.0496313	-1.30424
H3BN99	4.25983	0.629392
H3BNA0	18.0398	1.25623
H3BNA1	11.7241	1.06908
H3BNA2	1200.14	3.07923
H3BNA5	13.7611	1.13865
H3BNA6	1.86054	0.26964
H3BNA7	3.77817	0.577282
H3BNA8	5.98263	0.776892
H3BNA9	0.00151613	-2.81926
H3BNB2	51.728	1.71373
H3BNB3	0.0442612	-1.35398
H3BNB4	0.0496313	-1.30424
H3BNB8	57.7516	1.76156
H3BNC0	10.4189	1.01782
H3BNC1	81.4097	1.91068
H3BNC2	8.55116	0.932025
H3BNC5	0.641798	-0.192602
H3BNC6	0.0957431	-1.01889
H3BND0	0.652107	-0.185681
H3BND2	66.728	1.82431
H3BND3	60.8313	1.78413
H3BND4	5.36892	0.729887
H3BND7	0.0110187	-1.95787
H3BND8	28.0991	1.44869
H3BNE1	13.9169	1.14354
H3BNE2	0.843746	-0.0737881
H3BNE3	22.6272	1.35463
H3BNE5	8.70572	0.939804
H3BNE6	2.33956	0.369135
H3BNE8	5.75638	0.76015
H3BNF0	32.3398	1.50974
H3BNF1	1.79244	0.253444
H3BNF2	41.7075	1.62021
H3BNF5	65.8619	1.81863
H3BNF6	41.7075	1.62021
H3BNF7	0.0275885	-1.55927
H3BNF8	0.128575	-0.890842
H3BNF9	0.166989	-0.777313
H3BNG0	118.844	2.07498
H3BNG3	2044.65	3.31062
H3BNG6	13.9169	1.14354
H3BNG7	3.48216	0.541848
H3BNG8	23.0549	1.36276
H3BNG9	0.257115	-0.589872
H3BNH2	0.0978546	-1.00942
H3BNH3	83.7978	1.92323
H3BNH4	21.694	1.33634
H3BNH5	14.1808	1.1517
H3BNH7	0.0442612	-1.35398
H3BNH9	0.296365	-0.528173
H3BNI0	0.296365	-0.528173
H3BNI2	0.0659214	-1.18097
H3BNI3	72.5534	1.86066
H3BNI4	0.853533	-0.0687797
H3BNI5	264.209	2.42195
H3BNI7	0.0978546	-1.00942
H3BNI9	16.5043	1.2176
H3BNJ0	18.6972	1.27178
H3BNJ4	15.6947	1.19575
H3BNJ5	8.71541	0.940288
H3BNJ7	7.54387	0.877594
H3BNJ8	0.381743	-0.418229
H3BNJ9	0	NA
H3BNK1	13.3619	1.12587
H3BNK2	5.98263	0.776892
H3BNK4	0.0496313	-1.30424
H3BNK7	3.25523	0.512581
H3BNK8	7.32515	0.864817
H3BNL0	11.7241	1.06908
H3BNL1	0	NA
H3BNL5	204.207	2.31007
H3BNL6	5.36892	0.729887
H3BNL8	2.97576	0.473598
H3BNL9	8.83343	0.946129
H3BNM0	0.50621	-0.295669
H3BNM3	7.69347	0.886122
H3BNM4	118.619	2.07415
H3BNM8	19.7496	1.29556
H3BNM9	18.7371	1.2727
H3BNN0	18.8624	1.2756
H3BNN1	0	NA
H3BNN2	18.7209	1.27233
H3BNN3	21.694	1.33634
H3BNN8	1.05325	0.0225296
H3BNP1	11.7241	1.06908
H3BNP3	14.0132	1.14654
H3BNP7	137.547	2.13845
H3BNQ0	0.000845731	-3.07277
H3BNQ1	0.0496313	-1.30424
H3BNQ4	0.00209026	-2.6798
H3BNQ5	23.156	1.36466
H3BNQ6	5.57947	0.746593
H3BNQ7	1.65639	0.219162
H3BNQ9	13.7299	1.13767
H3BNR1	0.0284857	-1.54537
H3BNR2	4.48754	0.652008
H3BNR3	0.000845731	-3.07277
H3BNR4	18.7209	1.27233
H3BNR6	12.3096	1.09024
H3BNR8	4.48754	0.652008
H3BNR9	0.455874	-0.341155
H3BNS0	1.23147	0.0904251
H3BNS3	0.000845731	-3.07277
H3BNS4	32.3398	1.50974
H3BNS5	0	NA
H3BNS6	18.7371	1.2727
H3BNS7	7.36322	0.867068
H3BNS9	0.218731	-0.660089
H3BNT2	15.9378	1.20243
H3BNT4	7.32515	0.864817
H3BNT7	69.5892	1.84254
H3BNT9	6.55875	0.816821
H3BNU2	6.1256	0.787148
H3BNU3	163.22	2.21277
H3BNU4	10.1025	1.00443
H3BNU5	7.69347	0.886122
H3BNU6	0.218731	-0.660089
H3BNU7	72.5534	1.86066
H3BNU8	15.4098	1.1878
H3BNU9	17.7332	1.24879
H3BNV0	0.0110187	-1.95787
H3BNV2	4.58809	0.661632
H3BNV5	14.2772	1.15464
H3BNV8	2.12115	0.326572
H3BNV9	264.209	2.42195
H3BNW0	27.2684	1.43566
H3BNW4	0	NA
H3BNW6	0.0442612	-1.35398
H3BNW7	3.18644	0.503306
H3BNW8	0.00517374	-2.2862
H3BNX1	0.00870001	-2.06048
H3BNX2	2.43378	0.386281
H3BNX4	3.10879	0.492592
H3BNX5	15.6947	1.19575
H3BNX8	7.29391	0.86296
H3BNX9	0.0496313	-1.30424
H3BNY0	0	NA
H3BNY2	0.360025	-0.443668
H3BNY7	0	NA
H3BNY8	42.5234	1.62863
H3BNY9	2.71837	0.434309
H3BNZ0	0.343585	-0.463965
H3BNZ2	0.0659214	-1.18097
H3BNZ3	18.0398	1.25623
H3BNZ4	381.493	2.58149
H3BNZ6	0	NA
H3BNZ7	0.00651452	-2.18612
H3BNZ8	53.1285	1.72533
H3BP02	0.0019326	-2.71386
H3BP03	0.828558	-0.081677
H3BP04	35.9571	1.55578
H3BP07	21.3639	1.32968
H3BP08	76.1522	1.88168
H3BP09	12.9835	1.11339
H3BP11	24.9997	1.39793
H3BP12	20.6568	1.31506
H3BP13	40.5381	1.60786
H3BP14	5.58729	0.747201
H3BP16	11.0125	1.04189
H3BP17	12.3096	1.09024
H3BP18	15.0112	1.17642
H3BP20	9.82767	0.99245
H3BP21	7.88004	0.896528
H3BP22	7.86123	0.895491
H3BP24	11.0125	1.04189
H3BP25	6.61984	0.820847
H3BP26	0	NA
H3BP27	15.0112	1.17642
H3BP28	11.277	1.05219
H3BP32	0	NA
H3BP34	0.0741729	-1.12975
H3BP35	18.619	1.26996
H3BP36	3.05853	0.485513
H3BP40	119.385	2.07695
H3BP42	13.2312	1.1216
H3BP43	0	NA
H3BP44	1.16673	0.0669704
H3BP46	5.19463	0.715554
H3BP48	16.4611	1.21646
H3BP50	3.05853	0.485513
H3BP51	0.00209026	-2.6798
H3BP52	11.0545	1.04354
H3BP53	50.4709	1.70304
H3BP55	0.430448	-0.366079
H3BP57	42.5234	1.62863
H3BP58	1.30006	0.113963
H3BP59	0.0659214	-1.18097
H3BP60	3.00482	0.477818
H3BP63	0.00299126	-2.52415
H3BP64	24.6309	1.39148
H3BP65	1.79391	0.253802
H3BP66	6.1256	0.787148
H3BP67	21.694	1.33634
H3BP68	1.05325	0.0225296
H3BP71	51.8201	1.7145
H3BP73	0.301362	-0.520912
H3BP74	1.65639	0.219162
H3BP76	41.7075	1.62021
H3BP77	1.67488	0.223983
H3BP79	0	NA
H3BP82	72.5534	1.86066
H3BP84	1.65639	0.219162
H3BP85	120.095	2.07952
H3BP89	0.0442612	-1.35398
H3BP92	0	NA
H3BP93	8.70572	0.939804
H3BP94	21.694	1.33634
H3BP95	3.48216	0.541848
H3BP98	0.0493961	-1.30631
H3BP99	12.6771	1.10302
H3BPA0	0.257115	-0.589872
H3BPA2	0	NA
H3BPA3	9.58568	0.981623
H3BPA4	0	NA
H3BPA6	21.694	1.33634
H3BPA9	3.48216	0.541848
H3BPB0	0.40284	-0.394868
H3BPB2	0.344809	-0.462422
H3BPB3	25.9673	1.41443
H3BPB8	42.5234	1.62863
H3BPB9	74.2444	1.87066
H3BPC0	21.694	1.33634
H3BPC1	4.40404	0.643851
H3BPC2	118.844	2.07498
H3BPC3	0.0936256	-1.02861
H3BPC4	23.4483	1.37011
H3BPC6	15.9378	1.20243
H3BPC9	2.33956	0.369135
H3BPD0	11.462	1.05926
H3BPD2	8.70572	0.939804
H3BPD6	0.00870001	-2.06048
H3BPD7	3.17233	0.501379
H3BPD8	9.14349	0.961112
H3BPD9	30.9893	1.49121
H3BPE0	40.5381	1.60786
H3BPE1	19.7636	1.29587
H3BPE2	0.343585	-0.463965
H3BPE3	2.16776	0.336012
H3BPE4	2.16776	0.336012
H3BPE6	1.35805	0.132916
H3BPE7	381.493	2.58149
H3BPE8	4.3794	0.641415
H3BPF0	0.290823	-0.536371
H3BPF1	38.4711	1.58513
H3BPF2	80.292	1.90467
H3BPF4	24.8189	1.39478
H3BPF5	0.535648	-0.271121
H3BPF6	532.96	2.72669
H3BPF8	0.0755944	-1.12151
H3BPF9	24.6309	1.39148
H3BPG0	264.209	2.42195
H3BPG1	0	NA
H3BPG2	25.0642	1.39905
H3BPG3	0.0659214	-1.18097
H3BPG4	7.69347	0.886122
H3BPG5	72.5534	1.86066
H3BPG6	17.6719	1.24728
H3BPG7	16.6384	1.22111
H3BPH1	0.652107	-0.185681
H3BPH2	50.4709	1.70304
H3BPH6	0	NA
H3BPH8	0.0496313	-1.30424
H3BPH9	24.6309	1.39148
H3BPI1	0.57008	-0.244064
H3BPI3	24.8189	1.39478
H3BPI4	1.16441	0.0661061
H3BPI7	3.45125	0.537977
H3BPI9	0.219551	-0.658464
H3BPJ0	13.9169	1.14354
H3BPJ2	72.5183	1.86045
H3BPJ4	10.8887	1.03698
H3BPJ5	1.86054	0.26964
H3BPJ7	0.0659214	-1.18097
H3BPJ8	3.58148	0.554062
H3BPJ9	46.7701	1.66997
H3BPK1	9.14349	0.961112
H3BPK2	0.462119	-0.335247
H3BPK4	0.151648	-0.819164
H3BPK5	65.8619	1.81863
H3BPK7	77.8803	1.89143
H3BPK8	6.61984	0.820847
H3BPL0	3.25523	0.512581
H3BPL2	6.09393	0.784897
H3BPL3	0.446472	-0.350205
H3BPL5	6.39836	0.806069
H3BPL8	86.6702	1.93787
H3BPL9	41.9624	1.62286
H3BPM0	0.40284	-0.394868
H3BPM3	14.6744	1.16656
H3BPM5	42.5234	1.62863
H3BPM6	0	NA
H3BPM9	1.35185	0.130928
H3BPN2	19.7925	1.2965
H3BPN3	40.5381	1.60786
H3BPN5	53.3806	1.72738
H3BPN6	120.095	2.07952
H3BPN7	8.71541	0.940288
H3BPN8	0.235175	-0.628608
H3BPN9	18.7209	1.27233
H3BPP0	0.0446252	-1.35042
H3BPP2	1.05325	0.0225296
H3BPP3	42.5234	1.62863
H3BPP6	22.7168	1.35635
H3BPP7	3.50031	0.544107
H3BPP8	1.8848	0.275265
H3BPQ2	0	NA
H3BPQ4	7.52602	0.876566
H3BPQ5	16.534	1.21838
H3BPQ6	1.35185	0.130928
H3BPQ7	171.615	2.23456
H3BPQ8	13.2548	1.12237
H3BPR2	30.9893	1.49121
H3BPR4	264.209	2.42195
H3BPR8	1.019	0.00817398
H3BPS1	40.5381	1.60786
H3BPS4	0.535648	-0.271121
H3BPS6	54.5252	1.7366
H3BPS7	0.972994	-0.0118899
H3BPS8	2.04611	0.310929
H3BPT1	24.268	1.38503
H3BPT3	3.93233	0.59465
H3BPT6	0.0496313	-1.30424
H3BPT7	78.9498	1.89735
H3BPT9	0.179775	-0.74527
H3BPU3	154.498	2.18892
H3BPU5	24.268	1.38503
H3BPU7	42.5234	1.62863
H3BPU8	3.72368	0.570972
H3BPU9	2.81852	0.450022
H3BPV2	1.8848	0.275265
H3BPV3	1.62349	0.21045
H3BPV5	5.36892	0.729887
H3BPV6	65.8619	1.81863
H3BPV7	64.308	1.80827
H3BPV8	0	NA
H3BPV9	6.61984	0.820847
H3BPW1	14.2772	1.15464
H3BPW2	9.03089	0.955731
H3BPW3	15.9378	1.20243
H3BPW5	0.764236	-0.116773
H3BPW8	1.65639	0.219162
H3BPW9	7.54387	0.877594
H3BPX0	0.0445768	-1.35089
H3BPX1	137.547	2.13845
H3BPX7	0	NA
H3BPX8	17.9234	1.25342
H3BPX9	5.19463	0.715554
H3BPY0	15.9378	1.20243
H3BPY1	0.0493961	-1.30631
H3BPY2	0.0496313	-1.30424
H3BPY3	4.49466	0.652696
H3BPY4	0.524633	-0.280144
H3BPY5	17.7332	1.24879
H3BPY8	14.6744	1.16656
H3BPY9	2.29704	0.361168
H3BPZ0	3.84489	0.584884
H3BPZ1	8.41124	0.92486
H3BPZ2	41.7075	1.62021
H3BPZ3	1.07542	0.031577
H3BPZ4	40.3043	1.60535
H3BPZ5	94.5109	1.97548
H3BPZ6	23.8826	1.37808
H3BPZ7	137.547	2.13845
H3BPZ8	10.4189	1.01782
H3BPZ9	100.067	2.00029
H3BQ00	12.9835	1.11339
H3BQ01	0.0496313	-1.30424
H3BQ03	17.9234	1.25342
H3BQ04	9.82767	0.99245
H3BQ07	3.45125	0.537977
H3BQ09	18.8121	1.27444
H3BQ10	14.2772	1.15464
H3BQ11	21.694	1.33634
H3BQ12	8.83343	0.946129
H3BQ13	1.16441	0.0661061
H3BQ16	7.54195	0.877484
H3BQ17	0.909412	-0.0412395
H3BQ19	2.29704	0.361168
H3BQ21	0.380738	-0.419374
H3BQ23	16.6384	1.22111
H3BQ24	17.8989	1.25283
H3BQ25	3.49247	0.543133
H3BQ26	0.296365	-0.528173
H3BQ28	1.86054	0.26964
H3BQ29	6.55875	0.816821
H3BQ31	0.152771	-0.815959
H3BQ32	0	NA
H3BQ34	104.69	2.0199
H3BQ35	2.63158	0.420217
H3BQ37	7.54387	0.877594
H3BQ38	22.7168	1.35635
H3BQ40	11.8208	1.07265
H3BQ46	21.694	1.33634
H3BQ47	18.619	1.26996
H3BQ48	3.25523	0.512581
H3BQ49	0	NA
H3BQ50	33.2728	1.52209
H3BQ51	1.4541	0.162595
H3BQ52	68.5201	1.83582
H3BQ55	51.728	1.71373
H3BQ57	3.19111	0.503941
H3BQ59	17.9885	1.255
H3BQ60	16.534	1.21838
H3BQ61	0.40284	-0.394868
H3BQ64	0.580265	-0.236373
H3BQ65	0.0815714	-1.08846
H3BQ67	12.5908	1.10005
H3BQ71	42.3289	1.62664
H3BQ72	0.218731	-0.660089
H3BQ73	86.6702	1.93787
H3BQ74	24.268	1.38503
H3BQ76	18.0398	1.25623
H3BQ79	7.36322	0.867068
H3BQ81	18.8624	1.2756
H3BQ83	1.18755	0.0746537
H3BQ84	0	NA
H3BQ86	0.0496313	-1.30424
H3BQ88	18.0398	1.25623
H3BQ89	2.28484	0.358855
H3BQ90	12.6771	1.10302
H3BQ92	8.38787	0.923651
H3BQ93	39.2512	1.59385
H3BQ94	4.30882	0.634358
H3BQ95	0	NA
H3BQ98	0.344809	-0.462422
H3BQ99	51.8201	1.7145
H3BQA0	27.8594	1.44497
H3BQA1	7.54387	0.877594
H3BQA3	14.2772	1.15464
H3BQA6	68.491	1.83563
H3BQA9	4.40404	0.643851
H3BQB0	0.764236	-0.116773
H3BQB2	15.0683	1.17806
H3BQB3	3.00482	0.477818
H3BQB4	8.63547	0.936286
H3BQB5	0	NA
H3BQB6	0	NA
H3BQB7	0.786498	-0.104302
H3BQB9	48.2985	1.68393
H3BQC3	0	NA
H3BQC4	0.23211	-0.634307
H3BQC6	11.7241	1.06908
H3BQC9	1.30006	0.113963
H3BQD0	0	NA
H3BQD1	28.0991	1.44869
H3BQD8	44.9139	1.65238
H3BQE2	3.80636	0.580509
H3BQE4	0.972994	-0.0118899
H3BQE6	16.534	1.21838
H3BQE7	41.7075	1.62021
H3BQE8	4.50073	0.653283
H3BQE9	74.2444	1.87066
H3BQF1	132.819	2.12326
H3BQF2	25.0642	1.39905
H3BQF3	0.40284	-0.394868
H3BQF7	22.7168	1.35635
H3BQF8	5.57947	0.746593
H3BQF9	3.10879	0.492592
H3BQG0	3.3834	0.529354
H3BQG1	23.156	1.36466
H3BQG3	35.9026	1.55513
H3BQG5	0.235175	-0.628608
H3BQG6	6.09393	0.784897
H3BQG7	5.5048	0.740742
H3BQH0	141.374	2.15037
H3BQH2	0	NA
H3BQH3	12.6771	1.10302
H3BQH4	0	NA
H3BQH5	18.8624	1.2756
H3BQH6	3.10879	0.492592
H3BQH8	83.7978	1.92323
H3BQH9	114.225	2.05776
H3BQI0	4.49466	0.652696
H3BQI1	0.257115	-0.589872
H3BQI3	0	NA
H3BQI5	6.3249	0.801054
H3BQI6	0.296365	-0.528173
H3BQI7	14.1808	1.1517
H3BQI9	0.0110187	-1.95787
H3BQJ0	42.3289	1.62664
H3BQJ2	114.225	2.05776
H3BQJ4	0.0496313	-1.30424
H3BQJ7	0	NA
H3BQJ8	0	NA
H3BQJ9	21.694	1.33634
H3BQK0	3.24698	0.51148
H3BQK3	3.10879	0.492592
H3BQK5	64.308	1.80827
H3BQK6	41.7075	1.62021
H3BQK9	19.7636	1.29587
H3BQL0	12.6771	1.10302
H3BQL2	0.0974618	-1.01117
H3BQL7	18.0398	1.25623
H3BQL8	66.728	1.82431
H3BQM3	7.3538	0.866512
H3BQM9	71.1811	1.85236
H3BQN1	0.843746	-0.0737881
H3BQN3	0	NA
H3BQN4	2.04611	0.310929
H3BQN5	0.117268	-0.930821
H3BQN8	16.7014	1.22275
H3BQP2	14.0132	1.14654
H3BQP5	7.54387	0.877594
H3BQP6	3.84489	0.584884
H3BQP8	4.49466	0.652696
H3BQP9	16.534	1.21838
H3BQQ0	0.00491941	-2.30809
H3BQQ3	1.019	0.00817398
H3BQQ4	28.7976	1.45936
H3BQQ6	24.6309	1.39148
H3BQQ7	6.09393	0.784897
H3BQQ8	40.5381	1.60786
H3BQR0	4.19916	0.623162
H3BQR2	32.3398	1.50974
H3BQR4	0.00803587	-2.09497
H3BQR5	9.79364	0.990944
H3BQR7	23.156	1.36466
H3BQR9	4.19304	0.62253
H3BQS0	0.483136	-0.315931
H3BQS2	154.498	2.18892
H3BQS3	5.36892	0.729887
H3BQS4	8.00105	0.903147
H3BQS5	0	NA
H3BQS6	42.3289	1.62664
H3BQS7	0	NA
H3BQS8	0.0030247	-2.51932
H3BQS9	0.0691669	-1.1601
H3BQT1	19.0854	1.2807
H3BQT3	2.97999	0.474215
H3BQT4	1.30006	0.113963
H3BQT6	2.71649	0.434009
H3BQT7	1.79391	0.253802
H3BQT8	22.2382	1.3471
H3BQT9	69.4534	1.84169
H3BQU1	1.23147	0.0904251
H3BQU2	11.0125	1.04189
H3BQU3	3.18644	0.503306
H3BQU4	0	NA
H3BQU5	0.842407	-0.0744782
H3BQU6	1.23147	0.0904251
H3BQU8	4.50073	0.653283
H3BQU9	19.0854	1.2807
H3BQV2	69.5892	1.84254
H3BQV3	6.88717	0.838041
H3BQV6	0.430448	-0.366079
H3BQV8	0.00803587	-2.09497
H3BQV9	0.432229	-0.364287
H3BQW0	0	NA
H3BQW2	41.9624	1.62286
H3BQW4	21.694	1.33634
H3BQW5	74.2444	1.87066
H3BQW6	7.54195	0.877484
H3BQW7	1.23147	0.0904251
H3BQW8	7.52602	0.876566
H3BQW9	82.5327	1.91663
H3BQX0	42.5234	1.62863
H3BQX2	17.6073	1.24569
H3BQX4	0.906492	-0.0426359
H3BQX5	21.3522	1.32944
H3BQX6	0.462119	-0.335247
H3BQX8	0	NA
H3BQX9	18.8624	1.2756
H3BQY0	17.7332	1.24879
H3BQY2	0	NA
H3BQY3	0	NA
H3BQY4	8.83343	0.946129
H3BQY5	0.0056724	-2.24623
H3BQY7	22.9738	1.36123
H3BQZ1	21.694	1.33634
H3BQZ2	1.8848	0.275265
H3BQZ3	104.69	2.0199
H3BQZ5	15.3807	1.18698
H3BQZ6	0	NA
H3BQZ7	0	NA
H3BQZ8	83.7978	1.92323
H3BQZ9	132.819	2.12326
H3BR00	3.25523	0.512581
H3BR02	16.4611	1.21646
H3BR03	11.3788	1.0561
H3BR04	2.04611	0.310929
H3BR06	6.5805	0.818259
H3BR07	2.33956	0.369135
H3BR08	2.71837	0.434309
H3BR09	54.5252	1.7366
H3BR10	0	NA
H3BR11	0	NA
H3BR13	0.344809	-0.462422
H3BR17	17.0524	1.23178
H3BR18	13.9169	1.14354
H3BR19	53.1285	1.72533
H3BR20	0.0815714	-1.08846
H3BR21	86.6702	1.93787
H3BR23	68.491	1.83563
H3BR24	0.843746	-0.0737881
H3BR25	24.268	1.38503
H3BR27	81.4097	1.91068
H3BR29	39.0939	1.59211
H3BR31	7.18014	0.856133
H3BR32	11.0125	1.04189
H3BR33	0.514729	-0.288421
H3BR34	0	NA
H3BR36	18.7209	1.27233
H3BR38	24.268	1.38503
H3BR40	0.40284	-0.394868
H3BR41	24.9485	1.39705
H3BR42	22.6272	1.35463
H3BR45	16.7207	1.22325
H3BR51	5.61999	0.749735
H3BR52	137.547	2.13845
H3BR53	26.415	1.42185
H3BR59	0.972994	-0.0118899
H3BR63	7.50122	0.875132
H3BR64	0	NA
H3BR65	31.927	1.50416
H3BR66	0.024441	-1.61188
H3BR69	0.0493961	-1.30631
H3BR72	0.0978546	-1.00942
H3BR73	7.18014	0.856133
H3BR74	3.19111	0.503941
H3BR75	0.972994	-0.0118899
H3BR76	4.84541	0.685331
H3BR78	0	NA
H3BR79	16.4611	1.21646
H3BR81	0.000326029	-3.48674
H3BR82	5.58729	0.747201
H3BR84	3.25523	0.512581
H3BR88	31.927	1.50416
H3BR90	0	NA
H3BR91	83.7978	1.92323
H3BR92	0.0496313	-1.30424
H3BR94	24.8992	1.39619
H3BR95	5.08549	0.706333
H3BR97	8.71541	0.940288
H3BR98	0.296365	-0.528173
H3BRA1	21.694	1.33634
H3BRA2	28.0991	1.44869
H3BRA3	1.8848	0.275265
H3BRA4	22.6272	1.35463
H3BRA5	5.93326	0.773293
H3BRA7	18.8624	1.2756
H3BRA8	30.9893	1.49121
H3BRA9	0.0472808	-1.32532
H3BRB0	171.615	2.23456
H3BRB2	0.0110187	-1.95787
H3BRB3	48.2985	1.68393
H3BRB4	21.694	1.33634
H3BRB6	0.226884	-0.644196
H3BRB7	17.6073	1.24569
H3BRC0	15.9378	1.20243
H3BRC3	1.05325	0.0225296
H3BRC5	154.498	2.18892
H3BRC7	0.344809	-0.462422
H3BRC9	64.308	1.80827
H3BRD2	28.7976	1.45936
H3BRD3	10.4189	1.01782
H3BRD4	15.6947	1.19575
H3BRD5	2.92999	0.466866
H3BRD6	0.972994	-0.0118899
H3BRD7	22.2382	1.3471
H3BRD8	19.0854	1.2807
H3BRE0	9.43637	0.974805
H3BRE1	32.3398	1.50974
H3BRE2	22.7168	1.35635
H3BRE4	23.156	1.36466
H3BRE5	0.102388	-0.989753
H3BRE7	15.3813	1.18699
H3BRE8	14.6744	1.16656
H3BRE9	0	NA
H3BRF0	111.816	2.0485
H3BRF7	0.0659214	-1.18097
H3BRF9	47.03	1.67238
H3BRG0	10.8887	1.03698
H3BRG1	0.344809	-0.462422
H3BRG3	16.7014	1.22275
H3BRG4	35.9571	1.55578
H3BRG5	0.00164847	-2.78292
H3BRG9	5.00163	0.699111
H3BRH0	21.694	1.33634
H3BRH3	11.462	1.05926
H3BRH4	3.64739	0.561983
H3BRH5	2.84379	0.453898
H3BRH7	25.3354	1.40373
H3BRH8	0.00037329	-3.42795
H3BRH9	0	NA
H3BRI0	7.29391	0.86296
H3BRI2	21.694	1.33634
H3BRI3	114.225	2.05776
H3BRI4	28.0991	1.44869
H3BRI5	4.19916	0.623162
H3BRI6	0.906492	-0.0426359
H3BRI7	21.694	1.33634
H3BRI8	3.48216	0.541848
H3BRJ0	1200.14	3.07923
H3BRJ1	1.65639	0.219162
H3BRJ2	0.0149943	-1.82407
H3BRJ7	33.5843	1.52614
H3BRJ9	0.0773972	-1.11127
H3BRK0	23.156	1.36466
H3BRK3	4.58809	0.661632
H3BRK4	72.5534	1.86066
H3BRK5	32.3398	1.50974
H3BRK6	3.18644	0.503306
H3BRK7	3.96558	0.598307
H3BRK9	7.3538	0.866512
H3BRL0	7.36322	0.867068
H3BRL2	41.7075	1.62021
H3BRL3	26.0886	1.41645
H3BRL4	0.0156168	-1.80641
H3BRL5	13.7611	1.13865
H3BRL7	0	NA
H3BRL8	8.41124	0.92486
H3BRM0	2.71837	0.434309
H3BRM1	47.03	1.67238
H3BRM2	241.994	2.3838
H3BRM3	9.77665	0.99019
H3BRM4	0	NA
H3BRM5	7.29391	0.86296
H3BRM6	2.97999	0.474215
H3BRM7	18.7209	1.27233
H3BRM8	3.17233	0.501379
H3BRN3	7.26516	0.861245
H3BRN4	1.65639	0.219162
H3BRN5	0.000845731	-3.07277
H3BRN6	11.462	1.05926
H3BRN8	0.0175625	-1.75541
H3BRP2	0.23211	-0.634307
H3BRP5	9.55761	0.980349
H3BRP6	9.82767	0.99245
H3BRP7	0.0110187	-1.95787
H3BRP8	0.000645504	-3.1901
H3BRP9	0.380738	-0.419374
H3BRQ0	0.764236	-0.116773
H3BRQ1	0.343585	-0.463965
H3BRQ5	13.2548	1.12237
H3BRQ6	4.25983	0.629392
H3BRQ8	2.59694	0.414461
H3BRR0	15.3581	1.18634
H3BRR1	6.24701	0.795672
H3BRR2	46.7571	1.66985
H3BRR3	0	NA
H3BRR4	23.1042	1.36369
H3BRR6	0.502156	-0.299162
H3BRS0	0	NA
H3BRS2	15.4621	1.18927
H3BRS3	8.63302	0.936163
H3BRS4	76.1522	1.88168
H3BRS5	35.9026	1.55513
H3BRT1	1.65639	0.219162
H3BRT2	51.728	1.71373
H3BRT3	6.95629	0.842377
H3BRT4	3.10879	0.492592
H3BRT8	23.156	1.36466
H3BRT9	0.0496313	-1.30424
H3BRU4	0.510931	-0.291638
H3BRU8	3.25523	0.512581
H3BRU9	2.92357	0.465914
H3BRV2	57.7516	1.76156
H3BRV3	114.225	2.05776
H3BRV5	24.9485	1.39705
H3BRV8	2.43378	0.386281
H3BRV9	10.631	1.02657
H3BRW0	0.0030247	-2.51932
H3BRW1	0	NA
H3BRW3	28.7976	1.45936
H3BRW4	0.0163952	-1.78528
H3BRW6	0	NA
H3BRW9	6.02791	0.780167
H3BRX0	25.0642	1.39905
H3BRX1	0.0056724	-2.24623
H3BRX2	0.0435202	-1.36131
H3BRX3	1.23147	0.0904251
H3BRX5	0.0445768	-1.35089
H3BRX6	50.4709	1.70304
H3BRX7	3.35729	0.525989
H3BRX8	3.58148	0.554062
H3BRY0	25.9673	1.41443
H3BRY1	18.6972	1.27178
H3BRY2	0.476082	-0.322318
H3BRY3	1200.14	3.07923
H3BRY4	65.2564	1.81462
H3BRY5	21.3522	1.32944
H3BRY6	12.3096	1.09024
H3BRY7	9.03414	0.955887
H3BRY8	5.8214	0.765028
H3BRZ0	6.61984	0.820847
H3BRZ1	18.619	1.26996
H3BRZ2	4.50073	0.653283
H3BRZ4	21.694	1.33634
H3BRZ6	0	NA
H3BS00	53.1285	1.72533
H3BS01	0.166989	-0.777313
H3BS02	14.0132	1.14654
H3BS04	0.23211	-0.634307
H3BS05	24.8992	1.39619
H3BS06	3.80018	0.579804
H3BS08	15.2649	1.18369
H3BS09	94.5109	1.97548
H3BS10	9.82767	0.99245
H3BS11	11.277	1.05219
H3BS13	18.7209	1.27233
H3BS14	21.694	1.33634
H3BS20	5.57947	0.746593
H3BS21	0	NA
H3BS22	0.0442612	-1.35398
H3BS23	3.00482	0.477818
H3BS25	0.40284	-0.394868
H3BS26	22.2382	1.3471
H3BS27	120.095	2.07952
H3BS30	0.902803	-0.044407
H3BS33	0.0110187	-1.95787
H3BS34	0.024441	-1.61188
H3BS37	204.207	2.31007
H3BS38	0	NA
H3BS40	6.3249	0.801054
H3BS41	18.6972	1.27178
H3BS42	8.51061	0.92996
H3BS43	0	NA
H3BS44	0	NA
H3BS45	3.18644	0.503306
H3BS46	0.180695	-0.743055
H3BS47	0.535648	-0.271121
H3BS49	10.4347	1.01848
H3BS50	51.8201	1.7145
H3BS51	0.432716	-0.363797
H3BS54	21.694	1.33634
H3BS55	16.7014	1.22275
H3BS58	5.93326	0.773293
H3BS59	8.83343	0.946129
H3BS60	3.80636	0.580509
H3BS64	13.8119	1.14025
H3BS66	0.142517	-0.846132
H3BS68	0.972994	-0.0118899
H3BS69	7.54195	0.877484
H3BS70	4.63355	0.665914
H3BS71	0.76344	-0.117225
H3BS72	8.41124	0.92486
H3BS73	51.728	1.71373
H3BS77	0.902803	-0.044407
H3BS78	0.510931	-0.291638
H3BS79	3.58148	0.554062
H3BS80	0.0496313	-1.30424
H3BS85	2.29704	0.361168
H3BS86	92.3551	1.96546
H3BS88	0.0327646	-1.4846
H3BS89	0.0156198	-1.80632
H3BS91	72.5183	1.86045
H3BS92	0	NA
H3BS93	0	NA
H3BS94	21.694	1.33634
H3BS97	39.0939	1.59211
H3BS98	21.694	1.33634
H3BSA1	16.5043	1.2176
H3BSA3	1.23147	0.0904251
H3BSA5	17.6073	1.24569
H3BSA6	19.7925	1.2965
H3BSB2	0	NA
H3BSB3	7.32515	0.864817
H3BSB6	65.8619	1.81863
H3BSB8	21.694	1.33634
H3BSB9	0.235175	-0.628608
H3BSC0	10.6776	1.02847
H3BSC1	3.822	0.58229
H3BSC3	0.0496313	-1.30424
H3BSC5	0.344809	-0.462422
H3BSC7	6.09393	0.784897
H3BSC8	7.53972	0.877355
H3BSC9	0.0138755	-1.85775
H3BSD0	54.0667	1.73293
H3BSD1	8.70572	0.939804
H3BSD2	15.0683	1.17806
H3BSD4	9.95352	0.997977
H3BSD5	15.8953	1.20127
H3BSE0	21.7356	1.33717
H3BSE1	29.3379	1.46743
H3BSE2	3.50031	0.544107
H3BSE3	0.764236	-0.116773
H3BSE4	0.344809	-0.462422
H3BSE5	114.225	2.05776
H3BSF0	24.6309	1.39148
H3BSF1	0.261917	-0.581837
H3BSF2	0.0457169	-1.33992
H3BSF3	0.906492	-0.0426359
H3BSF7	21.694	1.33634
H3BSF8	1.35805	0.132916
H3BSG0	5.93326	0.773293
H3BSG1	3.45125	0.537977
H3BSG2	0	NA
H3BSG4	16.7014	1.22275
H3BSG7	8.63547	0.936286
H3BSG9	0	NA
H3BSH2	17.9234	1.25342
H3BSH4	0.0275885	-1.55927
H3BSH6	18.8624	1.2756
H3BSH7	3.17233	0.501379
H3BSI0	5.92352	0.77258
H3BSI3	27.8594	1.44497
H3BSI4	0.0978546	-1.00942
H3BSI5	18.6972	1.27178
H3BSI8	8.24777	0.916337
H3BSI9	1.23147	0.0904251
H3BSJ0	0	NA
H3BSJ1	0.432229	-0.364287
H3BSJ2	6.55875	0.816821
H3BSJ5	15.9378	1.20243
H3BSJ7	17.9234	1.25342
H3BSJ8	0.0318173	-1.49734
H3BSJ9	35.9571	1.55578
H3BSK0	2.29704	0.361168
H3BSK1	4.19916	0.623162
H3BSK2	118.844	2.07498
H3BSK3	7.3538	0.866512
H3BSK4	8.2317	0.91549
H3BSK6	0.0585333	-1.2326
H3BSK8	37.33	1.57206
H3BSK9	171.615	2.23456
H3BSL0	7.18014	0.856133
H3BSL1	1200.14	3.07923
H3BSL4	18.7406	1.27278
H3BSL6	1.23147	0.0904251
H3BSL8	3.05853	0.485513
H3BSM1	15.0112	1.17642
H3BSM3	18.6972	1.27178
H3BSM4	0	NA
H3BSM5	33.2728	1.52209
H3BSM7	39.0939	1.59211
H3BSM8	0.235175	-0.628608
H3BSN2	0.343585	-0.463965
H3BSN3	21.694	1.33634
H3BSN4	0.23211	-0.634307
H3BSN7	21.694	1.33634
H3BSP0	0	NA
H3BSP2	0.00263045	-2.57997
H3BSP3	2.92357	0.465914
H3BSP4	34.1914	1.53392
H3BSP5	21.694	1.33634
H3BSP6	0	NA
H3BSP8	26.415	1.42185
H3BSP9	109.501	2.03942
H3BSQ0	7.54387	0.877594
H3BSQ5	171.615	2.23456
H3BSQ6	0.0110187	-1.95787
H3BSQ8	0.113023	-0.946831
H3BSR1	21.694	1.33634
H3BSR4	0.00197932	-2.70348
H3BSR6	0	NA
H3BSS5	6.85441	0.83597
H3BSS6	15.6947	1.19575
H3BSS8	7.54195	0.877484
H3BSS9	10.4189	1.01782
H3BST1	22.6272	1.35463
H3BST2	4.50073	0.653283
H3BST3	4.40404	0.643851
H3BST4	0.0615808	-1.21055
H3BST5	119.385	2.07695
H3BST8	0.0496313	-1.30424
H3BST9	2.29704	0.361168
H3BSU1	0	NA
H3BSU4	16.534	1.21838
H3BSU6	0	NA
H3BSU8	2.92999	0.466866
H3BSU9	6.1256	0.787148
H3BSV0	0.182936	-0.737702
H3BSV3	0	NA
H3BSV5	6.3249	0.801054
H3BSV7	65.8619	1.81863
H3BSV8	28.082	1.44843
H3BSV9	15.8953	1.20127
H3BSW0	10.5606	1.02369
H3BSW3	132.819	2.12326
H3BSW6	7.69347	0.886122
H3BSW7	17.7332	1.24879
H3BSW8	8.70572	0.939804
H3BSW9	94.5109	1.97548
H3BSX1	0	NA
H3BSX7	57.7516	1.76156
H3BSX8	0.107455	-0.968772
H3BSY2	1.20601	0.0813491
H3BSY4	0	NA
H3BSY6	24.6309	1.39148
H3BSZ0	10.8887	1.03698
H3BSZ1	0	NA
H3BSZ2	0.905667	-0.0430315
H3BSZ3	11.277	1.05219
H3BSZ4	24.268	1.38503
H3BSZ5	4.50073	0.653283
H3BSZ7	88.6872	1.94786
H3BSZ9	0.0614209	-1.21168
H3BT01	18.8624	1.2756
H3BT02	12.3096	1.09024
H3BT06	2.71837	0.434309
H3BT10	0.00220575	-2.65644
H3BT13	0.0271443	-1.56632
H3BT15	38.2011	1.58208
H3BT16	5.19463	0.715554
H3BT18	38.4711	1.58513
H3BT20	3.19111	0.503941
H3BT21	1.4804	0.170379
H3BT22	3.99215	0.601206
H3BT23	2.33326	0.367964
H3BT24	0.0659214	-1.18097
H3BT25	104.69	2.0199
H3BT26	65.2564	1.81462
H3BT27	0.40284	-0.394868
H3BT30	0.0442612	-1.35398
H3BT33	23.3583	1.36844
H3BT34	18.0398	1.25623
H3BT35	9.87599	0.994581
H3BT36	1.01958	0.00842096
H3BT37	21.266	1.32769
H3BT38	0.514729	-0.288421
H3BT40	1.23147	0.0904251
H3BT42	0.0193862	-1.71251
H3BT44	5.58729	0.747201
H3BT45	0.013985	-1.85434
H3BT46	42.5234	1.62863
H3BT47	0.432229	-0.364287
H3BT48	42.5234	1.62863
H3BT49	15.8953	1.20127
H3BT51	2.06956	0.315879
H3BT52	14.1808	1.1517
H3BT53	1.23147	0.0904251
H3BT54	3.80636	0.580509
H3BT55	11.3788	1.0561
H3BT56	0.524664	-0.280118
H3BT57	7.26516	0.861245
H3BT58	16.6274	1.22082
H3BT62	9.82767	0.99245
H3BT63	0	NA
H3BT64	4.48754	0.652008
H3BT65	16.6384	1.22111
H3BT66	15.4621	1.18927
H3BT67	9.14349	0.961112
H3BT69	38.2131	1.58221
H3BT70	3.93233	0.59465
H3BT71	81.4097	1.91068
H3BT73	18.5813	1.26908
H3BT74	59.3039	1.77308
H3BT75	4.50073	0.653283
H3BT77	137.547	2.13845
H3BT78	120.095	2.07952
H3BT85	0.235175	-0.628608
H3BT87	18.8624	1.2756
H3BT88	21.694	1.33634
H3BT89	25.9673	1.41443
H3BT92	1.36996	0.136709
H3BT93	0.432229	-0.364287
H3BT94	4.50073	0.653283
H3BT95	0.0659214	-1.18097
H3BT98	0.57008	-0.244064
H3BTA0	39.0939	1.59211
H3BTA1	0.00168567	-2.77323
H3BTA2	53.3806	1.72738
H3BTA5	0.641798	-0.192602
H3BTA6	4.19916	0.623162
H3BTA7	6.5805	0.818259
H3BTA9	0	NA
H3BTB0	0	NA
H3BTB1	12.6771	1.10302
H3BTB3	3.05853	0.485513
H3BTB5	8.63547	0.936286
H3BTB6	1.05325	0.0225296
H3BTB7	4.49466	0.652696
H3BTC0	72.5534	1.86066
H3BTC2	0	NA
H3BTC3	0.0659214	-1.18097
H3BTC4	0	NA
H3BTC5	1.16441	0.0661061
H3BTC6	2.12115	0.326572
H3BTD0	6.55875	0.816821
H3BTD1	0.0442612	-1.35398
H3BTD2	21.694	1.33634
H3BTD3	68.5201	1.83582
H3BTD4	9.82767	0.99245
H3BTD5	0.00620955	-2.20694
H3BTD6	7.54387	0.877594
H3BTD9	25.3354	1.40373
H3BTE0	12.0993	1.08276
H3BTE3	15.8953	1.20127
H3BTE7	36.6127	1.56363
H3BTE9	0.343585	-0.463965
H3BTF1	0.178851	-0.747509
H3BTF2	0	NA
H3BTF5	5.81948	0.764885
H3BTF6	0.652107	-0.185681
H3BTF7	0.00168567	-2.77323
H3BTF8	7.54387	0.877594
H3BTF9	0.12753	-0.894387
H3BTG0	0.514729	-0.288421
H3BTG2	0.103244	-0.986133
H3BTG3	12.0993	1.08276
H3BTG5	0.462119	-0.335247
H3BTG6	13.2548	1.12237
H3BTG8	0.0986964	-1.0057
H3BTG9	11.0125	1.04189
H3BTH0	7.54387	0.877594
H3BTH1	1.18755	0.0746537
H3BTH3	679.293	2.83206
H3BTH4	31.179	1.49386
H3BTH5	48.2985	1.68393
H3BTH6	9.43637	0.974805
H3BTH7	21.694	1.33634
H3BTH8	65.2564	1.81462
H3BTH9	0	NA
H3BTI0	0.0614209	-1.21168
H3BTI1	0.0275885	-1.55927
H3BTI2	24.6309	1.39148
H3BTI3	23.1042	1.36369
H3BTI4	2.29704	0.361168
H3BTI7	2.29704	0.361168
H3BTJ0	23.3583	1.36844
H3BTJ2	104.69	2.0199
H3BTJ4	0.0493961	-1.30631
H3BTJ6	14.6744	1.16656
H3BTJ7	65.597	1.81688
H3BTJ8	0.76344	-0.117225
H3BTK0	78.9498	1.89735
H3BTK1	0	NA
H3BTK2	2.29704	0.361168
H3BTK3	17.7332	1.24879
H3BTK4	40.3043	1.60535
H3BTK5	0.76344	-0.117225
H3BTK6	0.0628489	-1.2017
H3BTK7	2.06956	0.315879
H3BTK8	16.7207	1.22325
H3BTK9	21.694	1.33634
H3BTL1	36.6127	1.56363
H3BTL2	14.0132	1.14654
H3BTL3	0.166989	-0.777313
H3BTL5	0	NA
H3BTL6	0.343585	-0.463965
H3BTM0	0.432716	-0.363797
H3BTM1	28.0991	1.44869
H3BTM2	0.836917	-0.0773177
H3BTM3	112.528	2.05126
H3BTM8	69.5892	1.84254
H3BTM9	0.0659214	-1.18097
H3BTN1	0.343585	-0.463965
H3BTN3	0	NA
H3BTN5	104.69	2.0199
H3BTN6	0.524633	-0.280144
H3BTN7	9.03414	0.955887
H3BTN8	11.277	1.05219
H3BTN9	2.97594	0.473625
H3BTP0	0.0614209	-1.21168
H3BTP3	0.0659214	-1.18097
H3BTP4	17.9885	1.255
H3BTP7	768.872	2.88585
H3BTP8	24.6309	1.39148
H3BTQ3	0.448839	-0.34791
H3BTQ4	0	NA
H3BTQ6	83.7978	1.92323
H3BTQ7	3.99215	0.601206
H3BTQ8	1.14169	0.0575464
H3BTQ9	2.2071	0.343821
H3BTR0	0	NA
H3BTR1	8.00105	0.903147
H3BTR2	5.81948	0.764885
H3BTR3	0.906492	-0.0426359
H3BTR4	42.3289	1.62664
H3BTR6	72.5534	1.86066
H3BTR7	9.43637	0.974805
H3BTS0	5.85398	0.767451
H3BTS1	19.7496	1.29556
H3BTS2	42.3289	1.62664
H3BTS3	120.095	2.07952
H3BTS6	10.8887	1.03698
H3BTS7	18.8624	1.2756
H3BTS8	154.498	2.18892
H3BTS9	9.55761	0.980349
H3BTT0	78.9498	1.89735
H3BTT1	1.8848	0.275265
H3BTT4	16.6384	1.22111
H3BTT5	0.0741729	-1.12975
H3BTT7	76.1522	1.88168
H3BTT8	19.7496	1.29556
H3BTT9	0.380738	-0.419374
H3BTU0	27.5022	1.43937
H3BTU1	0.343585	-0.463965
H3BTU3	26.415	1.42185
H3BTU5	17.6073	1.24569
H3BTU6	1200.14	3.07923
H3BTV0	72.5534	1.86066
H3BTV3	54.1989	1.73399
H3BTV5	15.2649	1.18369
H3BTV8	9.14349	0.961112
H3BTV9	25.0642	1.39905
H3BTW0	0.076109	-1.11856
H3BTW1	1.78991	0.252831
H3BTW3	2.92357	0.465914
H3BTW5	9.85926	0.993844
H3BTW6	21.3639	1.32968
H3BTW8	0	NA
H3BTW9	23.156	1.36466
H3BTX1	3.24698	0.51148
H3BTX3	0.0986964	-1.0057
H3BTX4	9.03414	0.955887
H3BTX5	4.50073	0.653283
H3BTX6	72.5183	1.86045
H3BTX7	100.067	2.00029
H3BTX9	0	NA
H3BTY0	72.5534	1.86066
H3BTY2	0.40284	-0.394868
H3BTY3	0.00168567	-2.77323
H3BTY4	1.79244	0.253444
H3BTY5	3.49247	0.543133
H3BTY6	18.4952	1.26706
H3BTY7	2.06956	0.315879
H3BTY8	2.16776	0.336012
H3BTZ0	0.0659214	-1.18097
H3BTZ1	0.843746	-0.0737881
H3BTZ2	0	NA
H3BTZ4	0.972994	-0.0118899
H3BTZ6	15.8953	1.20127
H3BTZ7	53.1285	1.72533
H3BTZ8	16.6384	1.22111
H3BTZ9	0.000574805	-3.24048
H3BU00	6.55875	0.816821
H3BU01	21.481	1.33205
H3BU02	0	NA
H3BU04	1.18755	0.0746537
H3BU07	0.0978546	-1.00942
H3BU08	0.0496313	-1.30424
H3BU09	1.27584	0.105795
H3BU10	0	NA
H3BU11	5.36892	0.729887
H3BU13	104.69	2.0199
H3BU16	15.2649	1.18369
H3BU18	0	NA
H3BU22	13.7611	1.13865
H3BU23	8.00105	0.903147
H3BU24	0.40284	-0.394868
H3BU25	0.0496313	-1.30424
H3BU30	9.77665	0.99019
H3BU31	768.872	2.88585
H3BU33	0.0442612	-1.35398
H3BU34	0.764236	-0.116773
H3BU35	31.179	1.49386
H3BU36	33.2728	1.52209
H3BU39	45.659	1.65953
H3BU41	0.0275885	-1.55927
H3BU42	0	NA
H3BU43	0.380738	-0.419374
H3BU44	38.4711	1.58513
H3BU46	6.61984	0.820847
H3BU48	38.5216	1.5857
H3BU49	65.1757	1.81409
H3BU50	8.71541	0.940288
H3BU51	4.30882	0.634358
H3BU54	1.36372	0.134727
H3BU55	10.6224	1.02622
H3BU60	35.9026	1.55513
H3BU61	3.19111	0.503941
H3BU63	0.764236	-0.116773
H3BU64	0.000845731	-3.07277
H3BU66	42.5234	1.62863
H3BU67	4.48754	0.652008
H3BU69	64.1215	1.807
H3BU71	3.96558	0.598307
H3BU76	1200.14	3.07923
H3BU77	0	NA
H3BU78	2.04611	0.310929
H3BU79	0.0741729	-1.12975
H3BU80	2.66867	0.426295
H3BU81	10.4347	1.01848
H3BU82	27.6851	1.44225
H3BU85	9.82767	0.99245
H3BU86	1.35569	0.132159
H3BU87	7.54387	0.877594
H3BU88	1.21333	0.0839788
H3BU91	16.7014	1.22275
H3BU93	24.6309	1.39148
H3BU94	13.9169	1.14354
H3BU96	7.32515	0.864817
H3BU98	4.50073	0.653283
H3BU99	86.6702	1.93787
H3BUA3	0.102388	-0.989753
H3BUA4	65.8619	1.81863
H3BUA6	16.4611	1.21646
H3BUA7	1.79391	0.253802
H3BUB0	1.16441	0.0661061
H3BUB3	13.2548	1.12237
H3BUB4	4.19916	0.623162
H3BUB6	41.9624	1.62286
H3BUC1	9.43637	0.974805
H3BUC6	0	NA
H3BUD1	0.0457169	-1.33992
H3BUD2	24.8992	1.39619
H3BUD4	0.356579	-0.447844
H3BUD5	45.659	1.65953
H3BUD7	1.4804	0.170379
H3BUD9	10.4347	1.01848
H3BUE2	111.816	2.0485
H3BUE3	171.615	2.23456
H3BUE4	35.9571	1.55578
H3BUE6	1.26499	0.102087
H3BUE9	5.08549	0.706333
H3BUF3	17.9234	1.25342
H3BUF4	68.491	1.83563
H3BUF5	21.694	1.33634
H3BUF6	171.615	2.23456
H3BUF8	3.25523	0.512581
H3BUG0	72.5534	1.86066
H3BUG1	42.5234	1.62863
H3BUG4	16.6384	1.22111
H3BUG9	0	NA
H3BUH0	3.24698	0.51148
H3BUH2	21.694	1.33634
H3BUH3	35.9026	1.55513
H3BUH4	0.0496313	-1.30424
H3BUH7	2.04611	0.310929
H3BUH9	0.290823	-0.536371
H3BUI0	22.7168	1.35635
H3BUI7	0.00197932	-2.70348
H3BUI8	0.00168567	-2.77323
H3BUI9	35.9571	1.55578
H3BUJ0	7.86123	0.895491
H3BUJ1	0.580265	-0.236373
H3BUJ2	6.55875	0.816821
H3BUJ3	0.00180317	-2.74396
H3BUJ7	18.7406	1.27278
H3BUJ8	0.216615	-0.664311
H3BUK0	0.0056724	-2.24623
H3BUK1	0.0496313	-1.30424
H3BUK2	53.1285	1.72533
H3BUK3	17.8989	1.25283
H3BUK5	0.0280843	-1.55154
H3BUK6	40.5381	1.60786
H3BUK7	41.7075	1.62021
H3BUK8	679.293	2.83206
H3BUK9	0	NA
H3BUL0	72.5534	1.86066
H3BUL4	24.6309	1.39148
H3BUL5	23.156	1.36466
H3BUL6	51.8201	1.7145
H3BUL7	8.24777	0.916337
H3BUL8	18.8121	1.27444
H3BUM1	7.53972	0.877355
H3BUM4	38.5216	1.5857
H3BUM7	0.0615808	-1.21055
H3BUM8	26.0886	1.41645
H3BUM9	64.1215	1.807
H3BUN0	37.33	1.57206
H3BUN5	24.6086	1.39109
H3BUN6	16.7014	1.22275
H3BUN9	18.7209	1.27233
H3BUP2	5.70027	0.755895
H3BUP3	41.7075	1.62021
H3BUP4	17.0524	1.23178
H3BUP5	0.0019326	-2.71386
H3BUP6	6.3249	0.801054
H3BUP7	2.28361	0.358623
H3BUP8	24.9485	1.39705
H3BUQ0	8.63547	0.936286
H3BUQ3	0.0659214	-1.18097
H3BUQ7	3.50031	0.544107
H3BUQ8	0	NA
H3BUR2	65.8619	1.81863
H3BUR3	0.902803	-0.044407
H3BUR4	32.8022	1.5159
H3BUR9	65.597	1.81688
H3BUS1	0	NA
H3BUS2	0.0615808	-1.21055
H3BUS3	0.0986964	-1.0057
H3BUS4	0.00358545	-2.44546
H3BUS8	0.0435202	-1.36131
H3BUS9	9.79364	0.990944
H3BUT1	1.79244	0.253444
H3BUT3	204.207	2.31007
H3BUT5	13.3598	1.1258
H3BUT7	0.344809	-0.462422
H3BUU0	8.70572	0.939804
H3BUU1	3.50031	0.544107
H3BUU2	0	NA
H3BUU3	0.178851	-0.747509
H3BUU4	9.95352	0.997977
H3BUU5	62.6738	1.79709
H3BUU6	21.694	1.33634
H3BUU7	0	NA
H3BUU8	2.65404	0.423907
H3BUU9	0	NA
H3BUV0	28.0991	1.44869
H3BUV4	1.79244	0.253444
H3BUV7	7.86123	0.895491
H3BUV8	0.171174	-0.766561
H3BUV9	21.7356	1.33717
H3BUW0	0.380738	-0.419374
H3BUW1	104.69	2.0199
H3BUW2	42.3289	1.62664
H3BUW3	114.225	2.05776
H3BUW4	41.7782	1.62095
H3BUW6	47.03	1.67238
H3BUW7	0.00164847	-2.78292
H3BUW8	12.5908	1.10005
H3BUX0	2.12115	0.326572
H3BUX1	0	NA
H3BUX2	7.65941	0.884195
H3BUX4	119.385	2.07695
H3BUX8	12.6771	1.10302
H3BUX9	86.6702	1.93787
H3BUY0	6.78171	0.831339
H3BUY2	23.1042	1.36369
H3BUY4	17.7332	1.24879
H3BUY5	81.4097	1.91068
H3BUY6	0.0741729	-1.12975
H3BUZ0	9.79364	0.990944
H3BUZ1	10.8887	1.03698
H3BUZ3	0.902803	-0.044407
H3BUZ5	1.26499	0.102087
H3BUZ6	11.0513	1.04341
H3BUZ7	83.7978	1.92323
H3BUZ9	42.5234	1.62863
H3BV01	69.4534	1.84169
H3BV02	6.3249	0.801054
H3BV03	0.535648	-0.271121
H3BV04	41.9624	1.62286
H3BV05	7.18014	0.856133
H3BV07	3.93633	0.595092
H3BV11	3.48216	0.541848
H3BV12	1.97535	0.295644
H3BV13	2.28484	0.358855
H3BV15	3.48216	0.541848
H3BV16	46.7701	1.66997
H3BV18	0	NA
H3BV20	5.81948	0.764885
H3BV21	0	NA
H3BV22	53.3806	1.72738
H3BV23	21.7356	1.33717
H3BV24	6.1256	0.787148
H3BV25	12.3096	1.09024
H3BV27	21.266	1.32769
H3BV30	18.7209	1.27233
H3BV31	2.92357	0.465914
H3BV34	2.71837	0.434309
H3BV35	23.156	1.36466
H3BV36	1.4804	0.170379
H3BV39	0.151864	-0.818546
H3BV40	5.44127	0.7357
H3BV41	60.8313	1.78413
H3BV42	0	NA
H3BV47	0.343585	-0.463965
H3BV48	0.024441	-1.61188
H3BV50	17.6073	1.24569
H3BV52	21.694	1.33634
H3BV53	25.9447	1.41405
H3BV55	2.71837	0.434309
H3BV57	1.67488	0.223983
H3BV59	35.9026	1.55513
H3BV60	0.0795939	-1.09912
H3BV65	23.1805	1.36512
H3BV67	2.29704	0.361168
H3BV68	2.43378	0.386281
H3BV69	7.29391	0.86296
H3BV71	5.08549	0.706333
H3BV72	21.694	1.33634
H3BV73	6.77813	0.83111
H3BV74	0.151864	-0.818546
H3BV76	120.095	2.07952
H3BV79	7.52602	0.876566
H3BV80	72.5534	1.86066
H3BV82	12.6771	1.10302
H3BV84	21.694	1.33634
H3BV86	0	NA
H3BV87	115.72	2.06341
H3BV89	15.0112	1.17642
H3BV90	16.6384	1.22111
H3BV91	2.70611	0.432345
H3BV92	0	NA
H3BV93	0.344809	-0.462422
H3BV95	7.30891	0.863853
H3BV98	40.2176	1.60442
H3BV99	13.9169	1.14354
H3BVA0	21.694	1.33634
H3BVA3	71.1811	1.85236
H3BVA5	15.9378	1.20243
H3BVA8	64.308	1.80827
H3BVB1	3.84489	0.584884
H3BVB2	0.178851	-0.747509
H3BVB4	2.29704	0.361168
H3BVB7	23.3583	1.36844
H3BVC0	0.0302924	-1.51867
H3BVC2	3.10879	0.492592
H3BVC3	0	NA
H3BVC4	18.619	1.26996
H3BVC6	14.4525	1.15994
H3BVC8	0.216615	-0.664311
H3BVD3	21.694	1.33634
H3BVD4	0.430448	-0.366079
H3BVD5	0.514729	-0.288421
H3BVD9	1.14169	0.0575464
H3BVE0	0.152218	-0.817534
H3BVE2	3.48216	0.541848
H3BVE3	53.3806	1.72738
H3BVE4	112.528	2.05126
H3BVE5	3.3618	0.526572
H3BVE6	31.927	1.50416
H3BVE7	22.4417	1.35106
H3BVE8	0.000845731	-3.07277
H3BVE9	21.694	1.33634
H3BVF0	0	NA
H3BVF1	11.7241	1.06908
H3BVF2	4.40404	0.643851
H3BVF3	0.0496313	-1.30424
H3BVF5	47.03	1.67238
H3BVF6	40.3043	1.60535
H3BVF8	23.156	1.36466
H3BVG0	3.48216	0.541848
H3BVG1	2.33326	0.367964
H3BVG2	8.70572	0.939804
H3BVG3	68.0501	1.83283
H3BVG6	17.9318	1.25362
H3BVG7	0.972994	-0.0118899
H3BVG8	2.43378	0.386281
H3BVG9	1.18755	0.0746537
H3BVH0	57.7516	1.76156
H3BVH3	11.5616	1.06302
H3BVH7	10.4347	1.01848
H3BVH8	9.82767	0.99245
H3BVI1	25.9673	1.41443
H3BVI2	62.6738	1.79709
H3BVI4	1.30006	0.113963
H3BVI5	119.385	2.07695
H3BVI6	141.374	2.15037
H3BVI7	0.0957431	-1.01889
H6SG14	0	NA
H6SG15	8.41549	0.925079
H6UMI1	5.32921	0.726663
H6UYS0	0.0504603	-1.29705
H6UYS5	0.0504603	-1.29705
H6UYS7	0.0504603	-1.29705
H7BXC5	0.836079	-0.0777526
H7BXD0	0	NA
H7BXD5	1.96462	0.293279
H7BXD8	55.9843	1.74807
H7BXE3	30.8064	1.48864
H7BXF5	4.31396	0.634876
H7BXF6	6.59274	0.819066
H7BXF7	0.00224043	-2.64967
H7BXF8	11.2386	1.05071
H7BXG4	0.0659333	-1.18089
H7BXG7	17.6373	1.24643
H7BXG9	0.0122785	-1.91085
H7BXH0	20.8248	1.31858
H7BXH2	9.15085	0.961461
H7BXH3	2.89183	0.461173
H7BXH6	0	NA
H7BXH9	2.47726	0.393972
H7BXI1	24.554	1.39012
H7BXI3	0.0011321	-2.94612
H7BXI7	0	NA
H7BXJ2	0	NA
H7BXJ4	0.539492	-0.268015
H7BXJ5	219.196	2.34083
H7BXJ6	0.010437	-1.98142
H7BXJ8	0	NA
H7BXL1	8.75226	0.94212
H7BXL3	1.89263	0.277067
H7BXL7	3.87176	0.587908
H7BXM1	1.27268	0.104718
H7BXM4	0.0510277	-1.29219
H7BXM6	12.9124	1.11101
H7BXM8	8.01801	0.904066
H7BXN1	0.0042522	-2.37139
H7BXN9	0	NA
H7BXP1	13.6422	1.13489
H7BXP3	6.61958	0.82083
H7BXP4	21.0884	1.32404
H7BXQ8	8.01801	0.904066
H7BXR0	50.0337	1.69926
H7BXR3	0.000894493	-3.04842
H7BXS2	0.20333	-0.691799
H7BXS3	13.3718	1.12619
H7BXS4	0.00587216	-2.2312
H7BXS6	0	NA
H7BXT1	0.451468	-0.345373
H7BXT3	0.0691687	-1.16009
H7BXT7	11.4258	1.05789
H7BXU9	0.0758603	-1.11999
H7BXV0	0.0324721	-1.48849
H7BXV5	1.18927	0.0752799
H7BXW4	2.28367	0.358633
H7BXX0	0	NA
H7BXX9	4.32432	0.635918
H7BXY1	2.07009	0.31599
H7BXY3	16.8905	1.22764
H7BXY6	25.7207	1.41028
H7BXZ6	3.22203	0.508129
H7BY05	10.0249	1.00108
H7BY08	0.299083	-0.524208
H7BY16	215.429	2.3333
H7BY18	3.19606	0.504616
H7BY22	20.8614	1.31934
H7BY23	0.40874	-0.388553
H7BY33	65.7144	1.81766
H7BY38	2.7119	0.433274
H7BY40	5.16959	0.713456
H7BY47	0	NA
H7BY63	0.267048	-0.57341
H7BY70	0.0177386	-1.75108
H7BY72	15.5553	1.19188
H7BY84	16.9068	1.22806
H7BY91	14.0749	1.14845
H7BY95	0.866879	-0.0620414
H7BY97	0.00885377	-2.05287
H7BYB0	13.5029	1.13043
H7BYC0	0	NA
H7BYC3	62.7727	1.79777
H7BYC7	0	NA
H7BYD0	25.478	1.40617
H7BYD2	0.665528	-0.176834
H7BYD7	58.9313	1.77035
H7BYE2	3.48624	0.542358
H7BYE3	0	NA
H7BYE4	119.678	2.07801
H7BYE5	0.613134	-0.212445
H7BYE6	0.00377822	-2.42271
H7BYF0	2.28361	0.358623
H7BYF2	8.49265	0.929043
H7BYF7	9.33606	0.970164
H7BYF8	0	NA
H7BYF9	0.12567	-0.900769
H7BYG4	2.81507	0.449489
H7BYG7	0	NA
H7BYG8	14.8467	1.17163
H7BYH4	91.5674	1.96174
H7BYI2	3.35903	0.526214
H7BYJ1	18.3355	1.26329
H7BYJ9	33.5981	1.52632
H7BYK4	3.41021	0.532781
H7BYL6	12.9	1.11059
H7BYL7	0.0909109	-1.04138
H7BYM1	4.46389	0.649713
H7BYM9	88.0746	1.94485
H7BYN4	1.38035	0.139988
H7BYN7	5.35563	0.728811
H7BYP1	0.000902901	-3.04436
H7BYP4	11.4496	1.05879
H7BYQ0	0.0189879	-1.72152
H7BYQ2	1.28199	0.107885
H7BYQ5	93.0874	1.96889
H7BYR8	16.1273	1.20756
H7BYR9	13.6537	1.13525
H7BYT1	47.6789	1.67833
H7BYT4	1.26636	0.102559
H7BYT7	0	NA
H7BYU4	0.00185304	-2.73212
H7BYU6	0.0600752	-1.2213
H7BYV6	6.02989	0.780309
H7BYW6	0.0745002	-1.12784
H7BYW9	1.77802	0.249936
H7BYX6	0.374185	-0.426914
H7BYY0	1.27268	0.104718
H7BYY1	4.41154	0.64459
H7BYY4	1.01037	0.00448234
H7BYY8	15.0676	1.17804
H7BYZ2	0	NA
H7BYZ4	1.4078	0.148541
H7BYZ7	4.33404	0.636893
H7BZ05	3.59918	0.556203
H7BZ06	47.2921	1.67479
H7BZ08	0.666328	-0.176312
H7BZ09	33.6686	1.52723
H7BZ10	1.52094	0.182113
H7BZ11	0	NA
H7BZ13	0.0954692	-1.02014
H7BZ14	15.3705	1.18669
H7BZ15	0.00965086	-2.01543
H7BZ18	13.6677	1.1357
H7BZ23	3.12597	0.494985
H7BZ24	0	NA
H7BZ26	13.5945	1.13336
H7BZ28	5.94788	0.774363
H7BZ30	1.12791	0.0522759
H7BZ31	0.00987156	-2.00561
H7BZ33	0	NA
H7BZ35	8.9654	0.95257
H7BZ36	38.3659	1.58395
H7BZ37	5.94475	0.774134
H7BZ39	0.0007865	-3.1043
H7BZ45	3.86623	0.587288
H7BZ50	4.13062	0.616015
H7BZ51	130.487	2.11557
H7BZ52	55.8633	1.74713
H7BZ55	0.000736074	-3.13308
H7BZ57	23.7811	1.37623
H7BZ60	0.0110944	-1.9549
H7BZ65	0.383603	-0.416118
H7BZ66	3.11839	0.493931
H7BZ67	0.685257	-0.164147
H7BZ70	9.10929	0.959484
H7BZ72	23.7624	1.37589
H7BZ77	45.871	1.66154
H7BZ82	49.744	1.69674
H7BZ94	132.061	2.12077
H7BZ97	5.70191	0.75602
H7BZA0	1.34102	0.127434
H7BZA1	4.42005	0.645427
H7BZA2	0.0415261	-1.38168
H7BZB4	3.54675	0.54983
H7BZB9	0.0021223	-2.67319
H7BZC0	6.46951	0.810872
H7BZC3	22.1209	1.3448
H7BZC7	0.0161415	-1.79206
H7BZC8	23.44	1.36996
H7BZC9	0.135279	-0.868768
H7BZD7	9.93082	0.996985
H7BZD8	2.44628	0.388506
H7BZE3	0.40818	-0.389149
H7BZE4	0.0283451	-1.54752
H7BZE5	9.02431	0.955414
H7BZE6	145.681	2.1634
H7BZE7	2.12445	0.327246
H7BZE9	0.186517	-0.729282
H7BZF3	11.3644	1.05555
H7BZF4	0.00331424	-2.47962
H7BZF5	0	NA
H7BZF9	25.6835	1.40965
H7BZG3	119.536	2.0775
H7BZG5	19.6586	1.29355
H7BZG6	10.4079	1.01736
H7BZH1	15.0028	1.17617
H7BZH2	22.6676	1.3554
H7BZH6	0.270049	-0.568557
H7BZH7	130.487	2.11557
H7BZI1	45.3512	1.65659
H7BZI6	0.00938578	-2.02753
H7BZI8	4.00837	0.602968
H7BZJ1	9.2823	0.967656
H7BZJ2	8.15542	0.911446
H7BZJ3	104.096	2.01743
H7BZJ6	38.3659	1.58395
H7BZJ9	1.24582	0.0954544
H7BZK6	1.78012	0.25045
H7BZL0	41.3444	1.61642
H7BZL1	0.600136	-0.22175
H7BZL8	0.00885377	-2.05287
H7BZM2	4.46806	0.650119
H7BZM9	10.0202	1.00088
H7BZN1	11.2087	1.04956
H7BZN4	0.0113178	-1.94624
H7BZN6	0	NA
H7BZN7	78.6318	1.8956
H7BZN8	3.53952	0.548944
H7BZP4	0.001997	-2.69962
H7BZP5	482.809	2.68378
H7BZP6	20.8161	1.3184
H7BZP7	3.47993	0.541571
H7BZQ3	20.6665	1.31527
H7BZQ7	0.843226	-0.074056
H7BZQ8	0	NA
H7BZR3	1.34329	0.12817
H7BZR9	15.1054	1.17913
H7BZS0	0.0507896	-1.29422
H7BZS4	1.44884	0.16102
H7BZS5	0	NA
H7BZS7	4.51778	0.654925
H7BZS9	0	NA
H7BZT0	93.0874	1.96889
H7BZT1	262.915	2.41981
H7BZT5	0.644652	-0.190675
H7BZU0	0.00734939	-2.13375
H7BZU4	0.00255868	-2.59198
H7BZU7	23.4417	1.36999
H7BZU8	0.00390803	-2.40804
H7BZV2	0.016931	-1.77132
H7BZV4	1.61291	0.207609
H7BZV7	0	NA
H7BZW0	0	NA
H7BZW4	0.0256099	-1.59159
H7BZW6	99.9526	1.99979
H7BZW9	3.96218	0.597934
H7BZX0	146.424	2.16561
H7BZX3	12.9312	1.11164
H7BZX5	0.0130839	-1.88326
H7BZX7	0	NA
H7BZX9	0	NA
H7BZY0	6.55126	0.816325
H7BZY2	0.0415261	-1.38168
H7BZY3	13.3774	1.12637
H7BZY5	0.236872	-0.625487
H7BZY7	0.00356389	-2.44808
H7BZZ0	1.50251	0.176817
H7BZZ1	2.20024	0.342469
H7BZZ7	3.51876	0.546389
H7C002	0.016931	-1.77132
H7C006	3.04325	0.483338
H7C008	77.1506	1.88734
H7C009	0.0342197	-1.46572
H7C012	0.0256099	-1.59159
H7C013	0.0352326	-1.45306
H7C015	0	NA
H7C016	15.9108	1.20169
H7C017	6.76089	0.830004
H7C019	20.8061	1.31819
H7C020	1.96507	0.293378
H7C022	1.28199	0.107885
H7C024	0.186517	-0.729282
H7C026	19.537	1.29086
H7C031	917.805	2.96275
H7C032	0.746674	-0.126869
H7C038	3.86819	0.587507
H7C041	0.00231461	-2.63552
H7C046	0.649396	-0.18749
H7C050	9.84656	0.993284
H7C051	3.35903	0.526214
H7C053	32.6833	1.51433
H7C059	0.637342	-0.195628
H7C061	3.95623	0.597281
H7C064	0.0265468	-1.57599
H7C077	0.119325	-0.92327
H7C081	2.18853	0.340152
H7C083	0.0425863	-1.37073
H7C090	0.369246	-0.432684
H7C095	4.05679	0.608183
H7C096	38.4777	1.58521
H7C098	0	NA
H7C099	0.893336	-0.0489853
H7C0A5	1.078	0.0326202
H7C0A6	0.000988342	-3.00509
H7C0A7	0.219254	-0.659053
H7C0A9	23.9887	1.38001
H7C0B1	0.00730981	-2.13609
H7C0B3	8.45729	0.927231
H7C0B6	0.011613	-1.93505
H7C0C0	14.3872	1.15798
H7C0C2	0	NA
H7C0C9	1.65048	0.21761
H7C0D4	2.31361	0.36429
H7C0D5	18.5659	1.26872
H7C0D6	19.916	1.2992
H7C0D9	15.0185	1.17663
H7C0E0	0	NA
H7C0E3	1.97636	0.295866
H7C0E4	0.0199879	-1.69923
H7C0E6	16.0986	1.20679
H7C0E8	2.11	0.324282
H7C0E9	2.38327	0.377173
H7C0F1	18.9904	1.27854
H7C0F2	2.18853	0.340152
H7C0F4	0.3734	-0.427826
H7C0F5	0.560631	-0.251323
H7C0G0	3.66153	0.563663
H7C0G1	15.3355	1.1857
H7C0G7	0.0175531	-1.75565
H7C0H2	12.9124	1.11101
H7C0H3	0.0072752	-2.13815
H7C0H6	1.07884	0.0329583
H7C0H7	4.08915	0.611633
H7C0H8	77.1506	1.88734
H7C0I1	9.06991	0.957603
H7C0I7	0.00858164	-2.06643
H7C0J2	18.4075	1.265
H7C0J3	203.87	2.30935
H7C0J4	0.236872	-0.625487
H7C0J8	7.62091	0.882007
H7C0K1	3.51876	0.546389
H7C0K2	2.89183	0.461173
H7C0K5	4.46544	0.649864
H7C0K6	0.00173772	-2.76002
H7C0K7	30.4618	1.48376
H7C0K8	10.6313	1.02659
H7C0L0	0.00285433	-2.5445
H7C0L1	17.8694	1.25211
H7C0L2	0.0242661	-1.615
H7C0M5	9.99535	0.999798
H7C0M8	45.871	1.66154
H7C0N0	0.0146232	-1.83496
H7C0N5	1.18067	0.0721272
H7C0N9	3.2103	0.506546
H7C0P0	19.916	1.2992
H7C0P7	2.73298	0.436636
H7C0Q0	5.29267	0.723675
H7C0Q2	3.01455	0.479222
H7C0Q3	0.0109971	-1.95872
H7C0Q5	17.4885	1.24275
H7C0Q7	3.28324	0.516303
H7C0Q9	0.641947	-0.192501
H7C0R1	0.565868	-0.247285
H7C0R3	167.959	2.2252
H7C0S1	1.44877	0.160998
H7C0S2	0.0646863	-1.18919
H7C0S3	0.617404	-0.209431
H7C0S6	1.18067	0.0721272
H7C0S9	7.72155	0.887705
H7C0T1	0.443221	-0.353379
H7C0T3	3.71733	0.570231
H7C0T6	0.00255868	-2.59198
H7C0T9	10.0167	1.00073
H7C0U1	7.77537	0.890721
H7C0U3	0.429672	-0.366863
H7C0U4	0.0294749	-1.53055
H7C0V3	0.312819	-0.504707
H7C0V5	0.0996926	-1.00134
H7C0V8	13.7854	1.13942
H7C0W0	21.2218	1.32678
H7C0W5	17.7237	1.24855
H7C0W7	2.5081	0.399344
H7C0W8	11.318	1.05377
H7C0X0	3.25817	0.512973
H7C0X6	0	NA
H7C0X7	116.738	2.06721
H7C0X8	7.51585	0.875978
H7C0X9	0.00321774	-2.49245
H7C0Y1	7.89389	0.897291
H7C0Y7	7.90628	0.897972
H7C0Z2	0.236872	-0.625487
H7C0Z5	0.375005	-0.425963
H7C0Z8	2.08855	0.319844
H7C100	65.1491	1.81391
H7C101	0.860232	-0.0653845
H7C118	12.3029	1.09001
H7C120	45.3148	1.65624
H7C123	1293.28	3.11169
H7C127	19.537	1.29086
H7C129	0.0198838	-1.7015
H7C130	0.0140504	-1.85231
H7C133	47.3883	1.67567
H7C141	6.81801	0.833657
H7C143	14.3872	1.15798
H7C144	19.3311	1.28626
H7C148	25.1041	1.39974
H7C150	13.2816	1.12325
H7C161	7.62938	0.882489
H7C162	26.1699	1.4178
H7C165	0	NA
H7C166	2.97131	0.472948
H7C167	0.848914	-0.0711362
H7C171	3.24449	0.511146
H7C172	10.5766	1.02435
H7C175	0.0249315	-1.60325
H7C176	5.29649	0.723988
H7C178	1.24976	0.0968275
H7C179	19.537	1.29086
H7C186	7.62938	0.882489
H7C190	0	NA
H7C191	46.5591	1.668
H7C192	4.08915	0.611633
H7C199	0.00141757	-2.84846
H7C1A0	8.76905	0.942953
H7C1A4	0.615865	-0.210515
H7C1A5	0.998195	-0.000784402
H7C1A6	1.52886	0.184368
H7C1A7	7.41884	0.870336
H7C1B3	37.2264	1.57085
H7C1B4	0	NA
H7C1B5	2.89491	0.461635
H7C1B8	10.4092	1.01742
H7C1C9	0.00472703	-2.32541
H7C1D8	0.91834	-0.0369963
H7C1D9	2.64937	0.423143
H7C1E2	0.177942	-0.749721
H7C1E7	0.0720611	-1.1423
H7C1E8	1.28199	0.107885
H7C1F0	67.7596	1.83097
H7C1F4	0.0121498	-1.91543
H7C1F6	0.207625	-0.68272
H7C1G0	12.9252	1.11144
H7C1G3	7.62091	0.882007
H7C1G6	30.577	1.4854
H7C1G7	2.19438	0.341311
H7C1H0	0.0187657	-1.72663
H7C1H9	44.2036	1.64546
H7C1I0	16.7071	1.2229
H7C1I2	0.560631	-0.251323
H7C1I4	0	NA
H7C1I5	0	NA
H7C1I6	1.42403	0.153519
H7C1I8	2.0559	0.313001
H7C1J0	7.73465	0.888441
H7C1J1	1.50251	0.176817
H7C1J3	3.86198	0.58681
H7C1J5	11.318	1.05377
H7C1J8	345.188	2.53806
H7C1K4	0.00689424	-2.16151
H7C1K6	5.26068	0.721042
H7C1L1	0.0632718	-1.19879
H7C1L2	71.3883	1.85363
H7C1L3	12.8701	1.10958
H7C1L5	4.21343	0.624636
H7C1L7	50.9739	1.70735
H7C1L9	17.6457	1.24664
H7C1M0	0.47711	-0.321382
H7C1M4	3.71733	0.570231
H7C1M8	2.75352	0.439888
H7C1N0	0.0072752	-2.13815
H7C1N1	313.631	2.49642
H7C1N2	0	NA
H7C1N4	0	NA
H7C1N9	45.7983	1.66085
H7C1P0	12.1289	1.08382
H7C1P1	0	NA
H7C1Q0	5.20211	0.716179
H7C1Q7	0.0250296	-1.60155
H7C1R4	1.96507	0.293378
H7C1R5	16.6905	1.22247
H7C1R6	0.843494	-0.0739178
H7C1R8	6.46951	0.810872
H7C1S0	18.585	1.26916
H7C1S4	251.83	2.40111
H7C1S6	7.03318	0.847152
H7C1T0	0.854486	-0.0682949
H7C1T3	11.2087	1.04956
H7C1T9	2.5784	0.411349
H7C1U0	88.7668	1.94825
H7C1U2	0	NA
H7C1U5	6.28338	0.798193
H7C1U8	0.459642	-0.33758
H7C1V2	5.43411	0.735128
H7C1V3	0	NA
H7C1V6	0.219922	-0.657732
H7C1W2	36.5669	1.56309
H7C1W5	23.9887	1.38001
H7C1W8	5.53808	0.743359
H7C1X0	4.78483	0.679866
H7C1X7	0.0628126	-1.20195
H7C1Y3	1.67831	0.224873
H7C1Y4	1.73602	0.239554
H7C1Y6	7.39524	0.868953
H7C1Y7	4.59552	0.662335
H7C1Y8	0	NA
H7C1Y9	1.34329	0.12817
H7C1Z0	0.523417	-0.281152
H7C1Z6	31.1645	1.49366
H7C200	60.4003	1.78104
H7C201	32.0425	1.50573
H7C209	9.05469	0.956874
H7C211	0.219254	-0.659053
H7C212	10.2148	1.00923
H7C218	0.0463208	-1.33422
H7C219	20.2523	1.30647
H7C226	0	NA
H7C228	22.5767	1.35366
H7C229	41.5741	1.61882
H7C231	5.94475	0.774134
H7C232	5.62372	0.750024
H7C235	17.7237	1.24855
H7C240	29.7627	1.47367
H7C241	0	NA
H7C243	0.0283451	-1.54752
H7C247	66.6718	1.82394
H7C254	3.88366	0.589241
H7C256	12.7954	1.10705
H7C258	50.3635	1.70212
H7C259	3.17746	0.50208
H7C265	0.0758603	-1.11999
H7C266	0.164228	-0.784554
H7C268	12.806	1.10741
H7C269	6.95629	0.842377
H7C270	113.733	2.05589
H7C273	88.7668	1.94825
H7C274	46.5591	1.668
H7C275	0.472482	-0.325615
H7C280	0.962742	-0.0164902
H7C283	0	NA
H7C285	0.486954	-0.312512
H7C286	50.9739	1.70735
H7C290	9.45699	0.975753
H7C291	38.3659	1.58395
H7C293	4.13062	0.616015
H7C295	0.135279	-0.868768
H7C2A8	21.103	1.32434
H7C2A9	0.429672	-0.366863
H7C2B0	0	NA
H7C2B2	0.000950895	-3.02187
H7C2B3	0.155269	-0.808916
H7C2B9	0.108816	-0.963307
H7C2C5	1293.28	3.11169
H7C2C6	1.87154	0.2722
H7C2C9	0	NA
H7C2D3	7.37432	0.867722
H7C2D5	1.27268	0.104718
H7C2E2	17.7237	1.24855
H7C2F5	0.596173	-0.224627
H7C2F6	6.57019	0.817578
H7C2G2	0	NA
H7C2G8	251.83	2.40111
H7C2H5	72.7385	1.86176
H7C2H7	0.00858164	-2.06643
H7C2I8	9.93442	0.997143
H7C2J0	7.0538	0.848423
H7C2J4	1.05984	0.0252411
H7C2J5	20.6658	1.31525
H7C2J6	0.00618975	-2.20833
H7C2K0	132.786	2.12315
H7C2L5	3.01455	0.479222
H7C2L6	24.669	1.39215
H7C2M1	0.962742	-0.0164902
H7C2M4	13.4035	1.12722
H7C2M7	8.01801	0.904066
H7C2N0	0.0665574	-1.1768
H7C2N3	24.6954	1.39262
H7C2P0	0.369246	-0.432684
H7C2P1	12.4247	1.09428
H7C2P2	0.177537	-0.750711
H7C2P4	19.537	1.29086
H7C2P5	0	NA
H7C2P9	3.7514	0.574193
H7C2Q0	0.590834	-0.228534
H7C2Q2	59.6166	1.77537
H7C2Q5	2.72468	0.435316
H7C2Q6	0.266415	-0.574441
H7C2Q8	2.10998	0.324279
H7C2R3	0.637342	-0.195628
H7C2R7	3.64201	0.561341
H7C2R8	0.0161415	-1.79206
H7C2S2	4.14855	0.617897
H7C2S4	0.108816	-0.963307
H7C2T1	39.0951	1.59212
H7C2T3	11.7533	1.07016
H7C2T4	0.212926	-0.671771
H7C2T6	0.523417	-0.281152
H7C2U2	1293.28	3.11169
H7C2V4	0.164228	-0.784554
H7C2V9	5.94475	0.774134
H7C2W2	6.71531	0.827066
H7C2W4	23.44	1.36996
H7C2W5	4.59552	0.662335
H7C2W7	3.19644	0.504667
H7C2W8	39.6417	1.59815
H7C2X2	0.010937	-1.9611
H7C2X3	10.8396	1.03501
H7C2X4	4.59552	0.662335
H7C2X5	14.1775	1.1516
H7C2X9	1.88564	0.27546
H7C2Y0	64.2401	1.80781
H7C2Y1	17.6457	1.24664
H7C2Y2	14.0162	1.14663
H7C2Y8	82.5229	1.91657
H7C2Z3	2.32997	0.367351
H7C2Z4	38.3448	1.58371
H7C301	2.32997	0.367351
H7C302	0.792364	-0.101075
H7C304	3.04325	0.483338
H7C305	6.98107	0.843922
H7C307	2.64068	0.421715
H7C316	45.7983	1.66085
H7C317	7.41884	0.870336
H7C320	2.89491	0.461635
H7C324	0.219473	-0.658619
H7C325	0.00603893	-2.21904
H7C326	130.487	2.11557
H7C327	3.46811	0.540092
H7C329	1.24976	0.0968275
H7C335	3.55959	0.5514
H7C338	6.33136	0.801497
H7C340	0	NA
H7C345	0.000988342	-3.00509
H7C350	0	NA
H7C351	0.00166964	-2.77738
H7C352	0.287169	-0.541862
H7C353	0.108816	-0.963307
H7C354	88.5816	1.94734
H7C355	153.141	2.18509
H7C360	7.29496	0.863023
H7C362	0.00190726	-2.71959
H7C368	0.0347519	-1.45902
H7C372	0.401792	-0.395999
H7C373	3.71733	0.570231
H7C380	1.91692	0.282604
H7C381	0.000301129	-3.52125
H7C384	0.613134	-0.212445
H7C386	4.95764	0.695275
H7C393	88.7668	1.94825
H7C3A0	47.3883	1.67567
H7C3A1	105.166	2.02187
H7C3B2	65.2627	1.81467
H7C3B7	0.243982	-0.612643
H7C3B9	0.207154	-0.683708
H7C3C2	2.18222	0.338899
H7C3C4	9.0129	0.954865
H7C3C7	3.43187	0.535531
H7C3D0	22.1209	1.3448
H7C3D2	0.0427462	-1.3691
H7C3D6	0.0161415	-1.79206
H7C3E1	29.7627	1.47367
H7C3E5	6.76089	0.830004
H7C3E8	0	NA
H7C3F0	0.00885377	-2.05287
H7C3F2	1.66071	0.220294
H7C3F4	30.8064	1.48864
H7C3F9	91.3049	1.96049
H7C3G7	3.05488	0.484993
H7C3G8	67.7596	1.83097
H7C3G9	50.9739	1.70735
H7C3H0	0.010937	-1.9611
H7C3H1	6.28352	0.798203
H7C3H3	10.998	1.04131
H7C3H7	203.87	2.30935
H7C3H8	1.26964	0.10368
H7C3H9	2.80967	0.448656
H7C3I3	0.854486	-0.0682949
H7C3I4	0.641947	-0.192501
H7C3J1	0.399392	-0.398601
H7C3J2	10.7648	1.03201
H7C3J4	0.0161415	-1.79206
H7C3J7	0.000899816	-3.04585
H7C3J8	3.41413	0.53328
H7C3K0	0.00875364	-2.05781
H7C3K2	0	NA
H7C3K3	7.7311	0.888241
H7C3K7	50.5889	1.70406
H7C3K9	0	NA
H7C3L1	16.7562	1.22417
H7C3L2	9.45699	0.975753
H7C3L4	5.94788	0.774363
H7C3L5	13.9629	1.14497
H7C3L9	0.0434071	-1.36244
H7C3M0	0.019823	-1.70283
H7C3M7	1.0563	0.023788
H7C3M8	3.96218	0.597934
H7C3M9	0.00863541	-2.06372
H7C3N0	29.9959	1.47706
H7C3N5	11.7262	1.06916
H7C3N8	14.1775	1.1516
H7C3P0	15.4882	1.19
H7C3P2	0.00734939	-2.13375
H7C3P4	14.2844	1.15486
H7C3P8	1.50251	0.176817
H7C3P9	11.7266	1.06917
H7C3Q1	0.00224043	-2.64967
H7C3Q3	45.7983	1.66085
H7C3Q6	34.643	1.53962
H7C3R1	16.7562	1.22417
H7C3R3	97.7498	1.99012
H7C3R4	0.95636	-0.0193787
H7C3R7	0	NA
H7C3R9	0	NA
H7C3S2	0.256197	-0.591426
H7C3S4	0.429672	-0.366863
H7C3S7	10.3038	1.013
H7C3T0	130.359	2.11514
H7C3T1	7.28242	0.862276
H7C3T3	1.59295	0.202202
H7C3U1	12.9673	1.11285
H7C3U2	0.0183927	-1.73536
H7C3U5	3.2103	0.506546
H7C3U8	1.72582	0.236996
H7C3V3	0	NA
H7C3V6	27.4627	1.43874
H7C3V8	1.92883	0.285294
H7C3V9	0.962742	-0.0164902
H7C3W0	14.0448	1.14751
H7C3W6	0.00390803	-2.40804
H7C3X0	155.086	2.19057
H7C3X5	13.0679	1.1162
H7C3X7	0.283493	-0.547458
H7C3Y1	0	NA
H7C3Y4	11.3363	1.05447
H7C3Z6	7.29496	0.863023
H7C3Z9	0	NA
H7C403	11.8622	1.07416
H7C406	9.2823	0.967656
H7C408	88.5816	1.94734
H7C410	0.186517	-0.729282
H7C414	21.3732	1.32987
H7C416	25.0483	1.39878
H7C418	0	NA
H7C422	3819.48	3.582
H7C427	2.65661	0.424328
H7C429	0.136297	-0.865513
H7C430	0.582715	-0.234543
H7C433	11.228	1.0503
H7C435	0.00547121	-2.26192
H7C441	5.44257	0.735804
H7C443	26.3134	1.42018
H7C444	38.3448	1.58371
H7C449	38.1845	1.58189
H7C451	6.35232	0.802933
H7C452	92.5695	1.96647
H7C454	30.4618	1.48376
H7C456	5.29232	0.723646
H7C459	0.432037	-0.364479
H7C460	1.94661	0.28928
H7C466	27.1972	1.43452
H7C472	19.3521	1.28673
H7C474	15.1692	1.18096
H7C478	0.362218	-0.44103
H7C480	0.97233	-0.0121862
H7C482	0.0283451	-1.54752
H7C485	9.96472	0.998465
H7C486	0.0016583	-2.78034
H7C498	5.19558	0.715634
H7C499	10.4092	1.01742
H7C4A0	9.05469	0.956874
H7C4A1	0.962742	-0.0164902
H7C4A2	0	NA
H7C4A3	0.0238989	-1.62162
H7C4B0	18.9771	1.27823
H7C4B4	14.1433	1.15055
H7C4B5	11.318	1.05377
H7C4B8	0.00863541	-2.06372
H7C4B9	13.3774	1.12637
H7C4C2	0.0621516	-1.20655
H7C4C3	174.218	2.24109
H7C4D8	0.0110764	-1.9556
H7C4D9	0.00416047	-2.38086
H7C4E6	17.9603	1.25431
H7C4E7	0.00800916	-2.09641
H7C4E8	23.9099	1.37858
H7C4F4	3.30621	0.51933
H7C4F6	11.4559	1.05903
H7C4G0	17.7131	1.24829
H7C4G5	2.71936	0.434467
H7C4G9	0	NA
H7C4H1	0.00497048	-2.3036
H7C4H5	60.2769	1.78015
H7C4J1	0.411215	-0.385931
H7C4J7	0	NA
H7C4K2	6.88567	0.837946
H7C4K3	32.1916	1.50774
H7C4K4	4.50716	0.653903
H7C4K6	1.30327	0.115035
H7C4L2	5.68631	0.754831
H7C4L3	85.5447	1.93219
H7C4L5	0.00858164	-2.06643
H7C4L8	32.081	1.50625
H7C4L9	6.39886	0.806103
H7C4M0	0.00780013	-2.1079
H7C4M2	0.0203112	-1.69226
H7C4M5	2.53057	0.403219
H7C4M9	6.83455	0.83471
H7C4N3	0	NA
H7C4N6	0.177017	-0.751986
H7C4N7	9.60146	0.982337
H7C4P5	0.089761	-1.04691
H7C4P7	3.96599	0.598351
H7C4P9	1.44538	0.159983
H7C4Q1	0	NA
H7C4Q2	0.00398315	-2.39977
H7C4Q4	0.00742385	-2.12937
H7C4Q7	10.6226	1.02623
H7C4R1	0	NA
H7C4R7	0.195986	-0.707775
H7C4S1	15.974	1.20341
H7C4S2	31.0488	1.49204
H7C4S7	0.000688673	-3.16199
H7C4S9	0.00143939	-2.84182
H7C4T7	1.06824	0.0286689
H7C4T8	65.7499	1.81789
H7C4T9	0.446174	-0.350495
H7C4U0	3.34986	0.525027
H7C4U4	23.4693	1.3705
H7C4U5	3.34986	0.525027
H7C4U6	2.07238	0.31647
H7C4U7	0.000688673	-3.16199
H7C4U9	0	NA
H7C4V5	0	NA
H7C4V6	33.6942	1.52756
H7C4V9	4.44605	0.647975
H7C4W0	7.18128	0.856202
H7C4W5	3.96599	0.598351
H7C4W9	0	NA
H7C4X2	6.81753	0.833627
H7C4X7	0.0311414	-1.50666
H7C4Y0	0	NA
H7C4Y1	30.0381	1.47767
H7C4Y2	0.00398315	-2.39977
H7C4Y3	39.5903	1.59759
H7C4Y5	5.30946	0.72505
H7C4Y6	1.00981	0.00424011
H7C4Y7	0.0368362	-1.43372
H7C4Y8	4.629	0.665487
H7C4Z0	39.3632	1.59509
H7C4Z5	3.34986	0.525027
H7C4Z6	23.4693	1.3705
H7C500	22.2837	1.34799
H7C502	1.05666	0.0239337
H7C507	3.8304	0.583244
H7C512	1.60007	0.204139
H7C514	20.4672	1.31106
H7C519	4.62387	0.665006
H7C524	0.00195601	-2.70863
H7C529	2.81507	0.449489
H7C532	4.87001	0.68753
H7C537	2.34876	0.370839
H7C540	6.416	0.807264
H7C541	1.0937	0.0388992
H7C549	1.44078	0.158599
H7C550	0.272582	-0.564504
H7C551	0.0574639	-1.2406
H7C552	7.25602	0.860699
H7C553	1.50908	0.178713
H7C555	0.322248	-0.49181
H7C556	0.00195601	-2.70863
H7C557	4.90086	0.690272
H7C560	3.74919	0.573937
H7C561	262.915	2.41981
H7C563	13.6052	1.13371
H7C565	1.83508	0.263656
H7C568	15.4256	1.18824
H7C574	31.0488	1.49204
H7C577	4.87001	0.68753
H7C580	0.0489033	-1.31066
H7C581	19.873	1.29826
H7C582	21.4535	1.3315
H7C584	14.0361	1.14725
H7C588	60.2769	1.78015
H7C593	3.30621	0.51933
H7C597	3.20214	0.505441
H7C5A2	17.2101	1.23578
H7C5A3	1.32527	0.122305
H7C5B5	23.4693	1.3705
H7C5B6	0.000689314	-3.16158
H7C5B8	9.30993	0.968946
H7C5B9	0.495255	-0.305172
H7C5C1	15.4256	1.18824
H7C5C3	1.83508	0.263656
H7C5C5	28.2527	1.45106
H7C5C6	4.73455	0.675279
H7C5C8	0	NA
H7C5D1	0.126225	-0.898855
H7C5D5	0	NA
H7C5D9	32.7744	1.51553
H7C5E2	3.95668	0.597331
H7C5E7	3.34986	0.525027
H7C5E9	1.66071	0.220294
H7C5F6	0.665528	-0.176834
H7C5F7	1.03114	0.0133156
H7C5F8	0	NA
H7C5G2	12.3788	1.09268
H7C5G4	5.55965	0.745047
H7C5G5	0.346773	-0.459955
H7C5G6	0	NA
H7C5G7	0.233151	-0.632363
H7C5G9	3.96218	0.597934
H7C5H1	0.0493218	-1.30696
H7C5H3	0.60413	-0.21887
H7C5H5	11.5268	1.06171
H7C5H9	0.00742385	-2.12937
H7C5I3	65.7499	1.81789
H7C5I6	0.0081836	-2.08706
H7C5I7	20.3368	1.30828
H7C5J3	1.05666	0.0239337
H7C5J4	25.1041	1.39974
H7C5J5	0.611693	-0.213466
H7C5J6	0.0268888	-1.57043
H7C5J8	0	NA
H7C5K0	8.571	0.933032
H7C5K2	4.73455	0.675279
H7C5K3	3.74919	0.573937
H7C5K5	0.0325027	-1.48808
H7C5K8	0.000899689	-3.04591
H7C5L0	1.07826	0.0327219
H7C5L2	0.0170989	-1.76703
H7C5L5	77.2654	1.88799
H7C5L6	1.98873	0.298576
H7C5L9	0.60413	-0.21887
H7C5M3	1.30327	0.115035
H7C5M5	5.48003	0.738783
H7C5N0	85.5447	1.93219
H7C5N2	0.0500276	-1.30079
H7C5N5	0.00461086	-2.33622
H7C5P0	0.00230874	-2.63662
H7C5P9	0.0659333	-1.18089
H7C5Q0	0.364944	-0.437773
H7C5Q2	3.75131	0.574182
H7C5Q4	28.211	1.45042
H7C5R1	0.00461086	-2.33622
H7C5R4	10.441	1.01874
H7C5R8	39.5903	1.59759
H7C5S4	0.0184366	-1.73432
H7C5S5	0.133698	-0.873876
H7C5S7	5.55965	0.745047
H7C5S8	0	NA
H7C5S9	0.101208	-0.994784
H7C5T0	0.00870383	-2.06029
H7C5T6	0.129868	-0.886499
H7C5T8	0.000688673	-3.16199
H7C5U3	3.30621	0.51933
H7C5U7	100.922	2.00399
H7C5V5	0.647627	-0.188675
H7C5V6	0.07686	-1.1143
H7C5V8	44.3173	1.64657
H7C5V9	3.48925	0.542732
H7C5W0	2.92292	0.465817
H7C5W3	0.107465	-0.968733
H7C5W4	44.3173	1.64657
H7C5W8	11.575	1.06352
H7C5Z0	0.0334515	-1.47558
H7C5Z1	17.086	1.23264
H7C5Z2	19.873	1.29826
H7C5Z6	0.754735	-0.122205
H7C603	5.9428	0.773991
H7C605	0.0198351	-1.70257
H7C607	18.8808	1.27602
H7C608	4.82215	0.683241
H7C611	4.46806	0.650119
H8Y6P7	0.0118811	-1.92514
H8YHX0	5.8409	0.76648
H9EC08	30935.2	4.49045
H9KV29	0.380738	-0.419374
H9KV31	0.00103706	-2.9842
H9KV32	3.71207	0.569616
H9KV36	1.22759	0.0890532
H9KV45	30.8342	1.48903
H9KV48	0.142232	-0.847002
H9KV60	0	NA
H9KV62	0.0551995	-1.25806
H9KV63	0.0551995	-1.25806
H9KV75	11.575	1.06352
H9KV77	3.01212	0.478872
H9KV78	12.3882	1.09301
H9KV81	4.99686	0.698697
H9KV82	0.0294749	-1.53055
H9KV87	9.06713	0.95747
H9KV89	16.3243	1.21284
H9KV90	0.0529449	-1.27618
H9KV91	14.1881	1.15193
H9KV98	38.5065	1.58553
H9KVA1	7.58407	0.879902
H9KVA2	2.85573	0.455717
H9KVA5	0	NA
H9KVA6	1.46576	0.166063
H9KVA8	5.52943	0.74268
H9KVB1	0.65384	-0.184529
H9KVB3	0.00211885	-2.6739
H9KVB4	3.2103	0.506546
H9KVB6	33.4105	1.52388
H9KVC1	17.8843	1.25247
H9KVC5	0.000607941	-3.21614
H9KVC6	17.8843	1.25247
H9KVC7	8.21347	0.914527
H9KVC8	3.68844	0.566843
H9KVD1	17.8843	1.25247
H9KVD2	0.00999744	-2.00011
H9KVD4	0.00290641	-2.53664
H9KVD5	17.8843	1.25247
H9KVD8	1.26135	0.100836
H9KVD9	0	NA
H9KVE0	7.02543	0.846673
H9ME53	0	NA
H9NIL4	0	NA
H9NIL6	0	NA
H9NIL8	0.00029204	-3.53456
H9NIM2	6.53582	0.8153
H9NIM5	0	NA
H9U1J4	0.0579775	-1.23674
H9ZYI9	2.41928	0.383686
H9ZYJ2	23.7054	1.37485
H9ZYJ3	24.5812	1.3906
I1E4Y6	6.65995	0.823471
I1W660	0	NA
I1YAP6	0	NA
I1Z9G3	0.143919	-0.841882
I3L072	20.456	1.31082
I3L0A0	0	NA
I3L0A1	0	NA
I3L0A5	0.000153665	-3.81343
I3L0B8	0.38759	-0.411628
I3L0C4	2.09817	0.32184
I3L0D1	0	NA
I3L0D9	4.88342	0.688724
I3L0F2	0	NA
I3L0G6	1.94555	0.289042
I3L0H3	0.45877	-0.338405
I3L0H5	14.3342	1.15637
I3L0H8	3.05853	0.485513
I3L0I7	4.88342	0.688724
I3L0J7	0.000320657	-3.49396
I3L0J8	26.7529	1.42737
I3L0J9	180.634	2.2568
I3L0K0	0.906492	-0.0426359
I3L0K1	9.54061	0.979576
I3L0K2	24.2336	1.38442
I3L0K3	12.2652	1.08867
I3L0K6	12.8026	1.1073
I3L0K7	7.41237	0.869957
I3L0K9	174.563	2.24195
I3L0L0	0.887951	-0.0516112
I3L0L3	1.38577	0.141691
I3L0L4	2.86393	0.456962
I3L0L5	0.202022	-0.694601
I3L0L8	0	NA
I3L0M1	0	NA
I3L0M2	47.3242	1.67508
I3L0M3	154.498	2.18892
I3L0M4	0.309405	-0.509473
I3L0M5	11.02	1.04218
I3L0M6	0	NA
I3L0M7	41.4544	1.61757
I3L0M9	50.4424	1.7028
I3L0N0	31.8988	1.50377
I3L0N2	0.00401069	-2.39678
I3L0N3	1.38577	0.141691
I3L0N4	1.67954	0.22519
I3L0N6	0	NA
I3L0N7	882.129	2.94553
I3L0N9	22.9688	1.36114
I3L0P0	1.83814	0.264378
I3L0P1	14.1193	1.14981
I3L0P5	0	NA
I3L0P6	7.41237	0.869957
I3L0P8	10.0712	1.00308
I3L0P9	23.3493	1.36827
I3L0Q0	5.07963	0.705832
I3L0Q3	0.053239	-1.27377
I3L0Q4	6.87043	0.836984
I3L0Q5	44.6294	1.64962
I3L0Q6	1.15217	0.0615148
I3L0R0	0.887129	-0.0520131
I3L0R3	10.4971	1.02107
I3L0R8	27.4623	1.43874
I3L0S0	132.061	2.12077
I3L0S4	1.68176	0.225764
I3L0S5	12.2354	1.08762
I3L0S6	2.02156	0.305688
I3L0S7	0.150473	-0.822541
I3L0T0	0.495255	-0.305172
I3L0T2	14.4525	1.15994
I3L0T3	0.00451045	-2.34578
I3L0T4	9.5041	0.977911
I3L0T6	9.43172	0.974591
I3L0U1	1.06876	0.0288822
I3L0U4	12.2652	1.08867
I3L0U5	25.9093	1.41346
I3L0U8	24.8992	1.39619
I3L0U9	0.403359	-0.394308
I3L0V0	72.7876	1.86206
I3L0V3	6.52684	0.814703
I3L0V6	155.892	2.19282
I3L0V7	229.521	2.36082
I3L0V9	0.403359	-0.394308
I3L0W0	12.8026	1.1073
I3L0W2	54.5252	1.7366
I3L0W4	159.402	2.20249
I3L0W5	10.5563	1.02351
I3L0W7	0.0331304	-1.47977
I3L0X1	11.2021	1.0493
I3L0X3	80.8398	1.90763
I3L0X5	44.6294	1.64962
I3L0X6	15.8484	1.19999
I3L0X7	14.4525	1.15994
I3L0X8	1.32869	0.123424
I3L0X9	5.15084	0.711878
I3L0Y0	22.8017	1.35797
I3L0Y1	10.9951	1.0412
I3L0Y2	80.8398	1.90763
I3L0Y5	103.044	2.01302
I3L0Y6	7.21837	0.858439
I3L0Y7	15.7249	1.19659
I3L0Y8	0.641798	-0.192602
I3L0Y9	0.309405	-0.509473
I3L0Z0	26.6712	1.42604
I3L0Z6	4.53347	0.656431
I3L0Z7	1.32869	0.123424
I3L0Z9	11.5352	1.06202
I3L102	23.9707	1.37968
I3L104	9.70092	0.986813
I3L106	10.518	1.02193
I3L107	2.66329	0.425419
I3L108	14.554	1.16298
I3L109	0.0109735	-1.95966
I3L111	0.0018637	-2.72962
I3L113	0.309405	-0.509473
I3L116	0.561317	-0.250792
I3L119	10.5053	1.02141
I3L120	6.52684	0.814703
I3L121	6.6192	0.820806
I3L124	22.9688	1.36114
I3L125	0.309405	-0.509473
I3L126	0.243982	-0.612643
I3L129	0.0859858	-1.06557
I3L130	9.70092	0.986813
I3L131	6.52684	0.814703
I3L133	21.3291	1.32897
I3L134	22.9738	1.36123
I3L135	25.2218	1.40178
I3L136	1.32372	0.121798
I3L137	3.44384	0.537044
I3L139	28.9159	1.46114
I3L143	6.52684	0.814703
I3L145	0	NA
I3L146	45.991	1.66267
I3L153	7.48216	0.874027
I3L156	1.00456	0.00197429
I3L159	13.8599	1.14176
I3L161	0.482654	-0.316364
I3L162	0	NA
I3L163	6.52684	0.814703
I3L164	3.54251	0.549311
I3L165	33.7014	1.52765
I3L166	4.49466	0.652696
I3L167	0	NA
I3L170	0.108694	-0.963795
I3L171	10.518	1.02193
I3L172	4.99631	0.698649
I3L174	23.0214	1.36213
I3L176	2.86826	0.457619
I3L177	6.57007	0.81757
I3L178	0.539931	-0.267661
I3L181	0.0799805	-1.09702
I3L182	882.129	2.94553
I3L183	1.67954	0.22519
I3L184	2.02156	0.305688
I3L187	2.86395	0.456965
I3L192	54.7578	1.73845
I3L193	0.0445768	-1.35089
I3L194	0.0275885	-1.55927
I3L195	6.82273	0.833958
I3L196	61.812	1.79107
I3L197	0	NA
I3L1A0	1.03291	0.0140625
I3L1A1	1.54107	0.187822
I3L1A2	5.84837	0.767035
I3L1A4	12.1298	1.08385
I3L1A5	6.87043	0.836984
I3L1A8	26.3567	1.42089
I3L1B0	23.3493	1.36827
I3L1B1	13.9152	1.14349
I3L1B5	0.535648	-0.271121
I3L1B9	7.48216	0.874027
I3L1C1	0	NA
I3L1C4	23.9707	1.37968
I3L1C7	0	NA
I3L1C8	0.309405	-0.509473
I3L1D0	14.0541	1.1478
I3L1D2	31.5042	1.49837
I3L1D4	8.56e-05	-4.06753
I3L1D5	0.012677	-1.89698
I3L1E1	0.0303882	-1.51729
I3L1E3	33.7014	1.52765
I3L1E4	21.2784	1.32794
I3L1E7	0	NA
I3L1F1	33.7014	1.52765
I3L1F2	13.0493	1.11559
I3L1F3	13.161	1.11929
I3L1F4	24.8914	1.39605
I3L1F5	13.8599	1.14176
I3L1F6	0.032783	-1.48435
I3L1F7	0.00588575	-2.2302
I3L1F8	0.0859858	-1.06557
I3L1F9	23.9707	1.37968
I3L1G0	0.0421381	-1.37532
I3L1G4	0	NA
I3L1G9	1.32869	0.123424
I3L1H1	22.9688	1.36114
I3L1H2	0.0418504	-1.3783
I3L1H3	21.3291	1.32897
I3L1H4	3.45778	0.538797
I3L1H5	26.3817	1.4213
I3L1H6	0	NA
I3L1H7	1.32372	0.121798
I3L1H9	0.0919079	-1.03665
I3L1I3	7.18014	0.856133
I3L1I6	17.3462	1.2392
I3L1I8	882.129	2.94553
I3L1I9	21.3291	1.32897
I3L1J1	0	NA
I3L1J2	0	NA
I3L1J3	0.053239	-1.27377
I3L1J4	6.6192	0.820806
I3L1J5	0.270035	-0.568579
I3L1J7	44.6148	1.64948
I3L1J9	1.68176	0.225764
I3L1K0	20.7778	1.3176
I3L1K4	229.521	2.36082
I3L1K5	0.906492	-0.0426359
I3L1K6	0.0145478	-1.8372
I3L1K7	9.54061	0.979576
I3L1K8	4.53347	0.656431
I3L1K9	5.15084	0.711878
I3L1L4	14.4525	1.15994
I3L1L5	0.0123221	-1.90931
I3L1L8	0	NA
I3L1L9	23.9707	1.37968
I3L1M1	1.32869	0.123424
I3L1M2	0.218731	-0.660089
I3L1M3	0	NA
I3L1M4	11.2021	1.0493
I3L1M6	155.892	2.19282
I3L1M7	7.01168	0.845822
I3L1N0	80.8398	1.90763
I3L1N5	23.0214	1.36213
I3L1N8	9.86844	0.994249
I3L1N9	5.44963	0.736367
I3L1P1	21.3291	1.32897
I3L1P2	2.90353	0.462926
I3L1P5	33.7014	1.52765
I3L1P6	0.482654	-0.316364
I3L1P8	95.2402	1.97882
I3L1P9	3.28541	0.51659
I3L1Q0	0.0799805	-1.09702
I3L1Q1	0.00401069	-2.39678
I3L1Q5	42.7412	1.63085
I3L1Q7	7.21837	0.858439
I3L1Q9	4.08995	0.611718
I3L1R0	21.3291	1.32897
I3L1R1	22.8017	1.35797
I3L1R3	0.0145478	-1.8372
I3L1R6	1.04007	0.0170621
I3L1R7	23.9707	1.37968
I3L1R8	251.383	2.40034
I3L1S0	0.0640893	-1.19321
I3L1S2	0.0242725	-1.61488
I3L1S3	6.52684	0.814703
I3L1S7	20.7778	1.3176
I3L1S8	27.4623	1.43874
I3L1S9	4.0414	0.606531
I3L1T0	11.277	1.05219
I3L1T1	3.54251	0.549311
I3L1T2	0.00401069	-2.39678
I3L1T3	27.4623	1.43874
I3L1T4	7.48216	0.874027
I3L1T5	1.32869	0.123424
I3L1T6	17.3462	1.2392
I3L1T7	9.61494	0.982947
I3L1T9	17.3462	1.2392
I3L1U0	1.53257	0.185419
I3L1U1	23.225	1.36596
I3L1U2	14.554	1.16298
I3L1U4	2.66329	0.425419
I3L1U5	2.43378	0.386281
I3L1U7	5.15084	0.711878
I3L1U8	4.50493	0.653688
I3L1V0	1.36904	0.136417
I3L1V1	0.482654	-0.316364
I3L1V3	2.86393	0.456962
I3L1V4	7.96721	0.901306
I3L1V5	1.03291	0.0140625
I3L1V6	1.16695	0.0670534
I3L1V9	0.0867019	-1.06197
I3L1W2	0.462094	-0.335269
I3L1W3	27.4623	1.43874
I3L1W6	2.02156	0.305688
I3L1W7	0	NA
I3L1W8	2.86826	0.457619
I3L1X0	10.518	1.02193
I3L1X4	0.391054	-0.407764
I3L1X5	7.48216	0.874027
I3L1Y1	4.2185	0.625158
I3L1Y3	19.1373	1.28188
I3L1Y4	97.5645	1.98929
I3L1Y5	132.061	2.12077
I3L1Y7	29.81	1.47436
I3L1Y8	7.21837	0.858439
I3L1Y9	2.19345	0.341127
I3L1Z0	6.77813	0.83111
I3L1Z1	1.32869	0.123424
I3L1Z2	17.1168	1.23342
I3L1Z3	10.6224	1.02622
I3L1Z4	6.01627	0.779327
I3L1Z5	3.9312	0.594526
I3L1Z6	0.00229662	-2.63891
I3L1Z7	0.0255805	-1.59209
I3L1Z8	23.3493	1.36827
I3L1Z9	12.993	1.11371
I3L202	0.0457998	-1.33914
I3L205	7.48216	0.874027
I3L206	1.36904	0.136417
I3L207	47.3242	1.67508
I3L208	78.4742	1.89473
I3L209	0.23211	-0.634307
I3L212	1.32869	0.123424
I3L213	2.28484	0.358855
I3L215	12.303	1.09001
I3L216	6.01627	0.779327
I3L219	0	NA
I3L222	13.161	1.11929
I3L223	17.3369	1.23897
I3L229	203.87	2.30935
I3L231	10.4971	1.02107
I3L232	1.54107	0.187822
I3L233	7.60325	0.880999
I3L234	97.5645	1.98929
I3L235	0.403359	-0.394308
I3L236	5.32921	0.726663
I3L237	0	NA
I3L239	7.41237	0.869957
I3L243	7.60325	0.880999
I3L244	148.542	2.17185
I3L245	9.29476	0.968238
I3L246	21.266	1.32769
I3L251	25.6229	1.40863
I3L252	7.1899	0.856723
I3L254	9.16219	0.961999
I3L257	6.6192	0.820806
I3L258	1.32869	0.123424
I3L259	4.50493	0.653688
I3L262	11.5616	1.06302
I3L265	5.84837	0.767035
I3L266	22.9688	1.36114
I3L267	0.116077	-0.935253
I3L268	174.563	2.24195
I3L269	12.2652	1.08867
I3L270	118.619	2.07415
I3L273	0.0303001	-1.51856
I3L275	3.54251	0.549311
I3L276	13.8599	1.14176
I3L277	24.8914	1.39605
I3L282	19.1373	1.28188
I3L283	11.605	1.06465
I3L284	12.727	1.10473
I3L286	54.5931	1.73714
I3L288	3.21771	0.507547
I3L292	0.0450788	-1.34603
I3L294	1.36904	0.136417
I3L295	31.5042	1.49837
I3L297	6.42966	0.808188
I3L298	11.5352	1.06202
I3L299	12.727	1.10473
I3L2A1	45.991	1.66267
I3L2A2	12.8026	1.1073
I3L2A3	17.9234	1.25342
I3L2A4	59.4266	1.77398
I3L2A5	0	NA
I3L2A7	2.90353	0.462926
I3L2A8	24.4001	1.38739
I3L2B0	15.572	1.19235
I3L2B2	0.572133	-0.242503
I3L2B3	61.2679	1.78723
I3L2B4	7.48216	0.874027
I3L2B5	0.0131061	-1.88253
I3L2B8	10.0267	1.00116
I3L2B9	0.0123221	-1.90931
I3L2C0	4.50493	0.653688
I3L2C2	24.8914	1.39605
I3L2C4	24.8189	1.39478
I3L2C6	119.385	2.07695
I3L2C7	44.6148	1.64948
I3L2D0	2.71154	0.433216
I3L2D4	229.521	2.36082
I3L2D7	24.9485	1.39705
I3L2D8	28.0991	1.44869
I3L2E0	0.184656	-0.733636
I3L2E1	6.6192	0.820806
I3L2E2	21.3291	1.32897
I3L2E4	1.03291	0.0140625
I3L2E5	2.87447	0.458557
I3L2E7	24.268	1.38503
I3L2F1	0	NA
I3L2F2	97.5645	1.98929
I3L2F8	26.8669	1.42922
I3L2G1	1.38577	0.141691
I3L2G3	28.9159	1.46114
I3L2G6	0	NA
I3L2G8	0.0799805	-1.09702
I3L2G9	0	NA
I3L2H1	0.572133	-0.242503
I3L2H2	10.5067	1.02147
I3L2H5	3.77103	0.576459
I3L2H6	4.77432	0.678911
I3L2H7	5.07963	0.705832
I3L2I3	0.731872	-0.135565
I3L2I9	0.0799805	-1.09702
I3L2J0	25.2218	1.40178
I3L2J1	10.0712	1.00308
I3L2J2	0	NA
I3L2J3	0.925376	-0.0336815
I3L2J4	3.54251	0.549311
I3L2J5	5.81948	0.764885
I3L2J6	0.309405	-0.509473
I3L2J7	10.5664	1.02393
I3L2J8	1.76687	0.247206
I3L2J9	22.9688	1.36114
I3L2K2	0	NA
I3L2K5	19.1373	1.28188
I3L2K7	7.48216	0.874027
I3L2K8	28.9159	1.46114
I3L2L1	22.8017	1.35797
I3L2L3	4.50493	0.653688
I3L2L4	47.3242	1.67508
I3L2L5	18.1343	1.2585
I3L2L7	20.7778	1.3176
I3L2L9	18.4641	1.26633
I3L2M1	93.6054	1.9713
I3L2M4	0.309405	-0.509473
I3L2M5	18.7082	1.27203
I3L2M6	7.48216	0.874027
I3L2M9	0.60024	-0.221675
I3L2N0	0.0799805	-1.09702
I3L2N2	41.4544	1.61757
I3L2N4	12.2652	1.08867
I3L2N6	6.82273	0.833958
I3L2N7	12.8026	1.1073
I3L2P2	0.535648	-0.271121
I3L2P4	7.96721	0.901306
I3L2P5	4.50493	0.653688
I3L2P7	2.87447	0.458557
I3L2P9	14.4528	1.15995
I3L2Q0	94.6815	1.97627
I3L2Q1	23.9707	1.37968
I3L2Q3	14.4525	1.15994
I3L2Q4	5.07963	0.705832
I3L2Q8	2.28361	0.358623
I3L2Q9	4.77432	0.678911
I3L2R4	0.0242725	-1.61488
I3L2R5	15.8484	1.19999
I3L2R6	24.2336	1.38442
I3L2R7	2.66329	0.425419
I3L2R9	4.84415	0.685218
I3L2S3	1.06876	0.0288822
I3L2S5	3.9312	0.594526
I3L2S8	4.84415	0.685218
I3L2S9	0.0859858	-1.06557
I3L2T0	26.3567	1.42089
I3L2T1	21.3291	1.32897
I3L2T2	12.727	1.10473
I3L2T6	21.3291	1.32897
I3L2T8	4.84415	0.685218
I3L2T9	10.1319	1.00569
I3L2U0	7.21837	0.858439
I3L2U4	9.5041	0.977911
I3L2V0	39.0939	1.59211
I3L2V2	19.131	1.28174
I3L2V3	20.7778	1.3176
I3L2V7	9.70092	0.986813
I3L2V8	6.01627	0.779327
I3L2V9	12.2354	1.08762
I3L2W0	0.0799805	-1.09702
I3L2W1	11.2021	1.0493
I3L2W2	31.4312	1.49736
I3L2W3	9.29476	0.968238
I3L2W4	10.1183	1.00511
I3L2W5	0.000997122	-3.00125
I3L2W6	80.8398	1.90763
I3L2W7	159.402	2.20249
I3L2W8	0.00200733	-2.69738
I3L2W9	41.4544	1.61757
I3L2X0	0.0799805	-1.09702
I3L2X1	55.7604	1.74633
I3L2X3	31.8988	1.50377
I3L2X4	0	NA
I3L2X5	15.8648	1.20044
I3L2X6	0.0450788	-1.34603
I3L2X7	1.76687	0.247206
I3L2X8	11.3438	1.05476
I3L2Y2	0	NA
I3L2Y3	229.521	2.36082
I3L2Y5	0	NA
I3L2Y6	1.32869	0.123424
I3L2Z2	0.108694	-0.963795
I3L2Z5	154.498	2.18892
I3L2Z7	0	NA
I3L2Z8	10.183	1.00788
I3L2Z9	31.4312	1.49736
I3L301	9.16219	0.961999
I3L303	21.266	1.32769
I3L304	0.0558678	-1.25284
I3L305	0.491182	-0.308757
I3L308	0.0799805	-1.09702
I3L309	3.77103	0.576459
I3L310	2.56799	0.409593
I3L317	18.1343	1.2585
I3L318	15.572	1.19235
I3L320	43.0683	1.63416
I3L321	6.0856	0.784303
I3L323	19.1373	1.28188
I3L325	0.000997122	-3.00125
I3L326	33.7014	1.52765
I3L327	0.309405	-0.509473
I3L329	21.3291	1.32897
I3L331	3.54251	0.549311
I3L332	51.8201	1.7145
I3L333	2.08762	0.31965
I3L334	8.59017	0.934002
I3L336	1.67954	0.22519
I3L339	0	NA
I3L340	2.92357	0.465914
I3L341	2.90353	0.462926
I3L345	0.00420352	-2.37639
I3L346	33.7014	1.52765
I3L348	67.2134	1.82746
I3L349	0.0799805	-1.09702
I3L350	15.572	1.19235
I3L354	0.887951	-0.0516112
I3L355	2.86826	0.457619
I3L356	0.572133	-0.242503
I3L357	0	NA
I3L359	1.32869	0.123424
I3L360	0.0249315	-1.60325
I3L361	29.81	1.47436
I3L362	5.46927	0.737929
I3L364	12.8026	1.1073
I3L367	0.00401069	-2.39678
I3L369	12.1659	1.08514
I3L373	25.2218	1.40178
I3L375	0.000320657	-3.49396
I3L376	13.1935	1.12036
I3L378	28.9159	1.46114
I3L380	1.36904	0.136417
I3L381	13.161	1.11929
I3L382	19.1373	1.28188
I3L385	25.9093	1.41346
I3L386	0.303017	-0.518533
I3L387	3.77103	0.576459
I3L388	1.92313	0.284008
I3L390	2.86826	0.457619
I3L393	31.8988	1.50377
I3L396	0.0558678	-1.25284
I3L397	250.303	2.39847
I3L399	44.6148	1.64948
I3L3A3	15.572	1.19235
I3L3A7	18.1343	1.2585
I3L3A9	2.86826	0.457619
I3L3B0	23.3814	1.36887
I3L3B1	22.9738	1.36123
I3L3B3	61.2679	1.78723
I3L3B8	3.54251	0.549311
I3L3C1	18.1343	1.2585
I3L3C2	45.659	1.65953
I3L3C4	97.5645	1.98929
I3L3C5	0.309405	-0.509473
I3L3D0	0.491182	-0.308757
I3L3D3	17.3462	1.2392
I3L3D4	0	NA
I3L3D5	921.913	2.96469
I3L3D7	0.0640893	-1.19321
I3L3D9	61.2679	1.78723
I3L3E0	0	NA
I3L3E3	0.524204	-0.2805
I3L3E4	4.71425	0.673412
I3L3E6	0.0193963	-1.71228
I3L3E8	94.6815	1.97627
I3L3F2	2.28484	0.358855
I3L3F5	3.65941	0.563411
I3L3F7	1.23693	0.0923442
I3L3F9	19.1373	1.28188
I3L3G5	0.02271	-1.64378
I3L3G9	4.84415	0.685218
I3L3H0	0.60024	-0.221675
I3L3H2	33.4456	1.52434
I3L3H3	1.4494	0.16119
I3L3H4	6.52684	0.814703
I3L3H5	3.19111	0.503941
I3L3H6	10.183	1.00788
I3L3H7	0.10705	-0.970412
I3L3I1	11.605	1.06465
I3L3I2	0	NA
I3L3I8	5.81948	0.764885
I3L3I9	0	NA
I3L3J1	10.518	1.02193
I3L3J4	5.32921	0.726663
I3L3J7	0.309405	-0.509473
I3L3J9	0.000997122	-3.00125
I3L3K1	12.8026	1.1073
I3L3K2	14.5985	1.16431
I3L3K7	9.77665	0.99019
I3L3K8	22.9688	1.36114
I3L3L1	1.03291	0.0140625
I3L3L3	12.2354	1.08762
I3L3L4	7.41237	0.869957
I3L3L5	0.476082	-0.322318
I3L3L6	0.99069	-0.00406203
I3L3L9	12.8026	1.1073
I3L3M0	14.4525	1.15994
I3L3M2	72.7876	1.86206
I3L3M3	0.00401069	-2.39678
I3L3M7	24.2336	1.38442
I3L3M9	0.0799805	-1.09702
I3L3N0	2.60809	0.416323
I3L3N6	12.2652	1.08867
I3L3N9	0.244084	-0.612461
I3L3P0	1.32372	0.121798
I3L3P4	1.68176	0.225764
I3L3P5	132.061	2.12077
I3L3P7	21.266	1.32769
I3L3P8	12.993	1.11371
I3L3Q2	61.2679	1.78723
I3L3Q3	17.195	1.2354
I3L3Q4	24.8914	1.39605
I3L3Q5	39.2512	1.59385
I3L3Q7	23.3814	1.36887
I3L3Q8	882.129	2.94553
I3L3R0	12.303	1.09001
I3L3R1	0	NA
I3L3R3	47.0067	1.67216
I3L3R4	0	NA
I3L3R5	1.83826	0.264407
I3L3R7	13.5324	1.13137
I3L3R8	27.4623	1.43874
I3L3R9	0	NA
I3L3S0	251.383	2.40034
I3L3S2	19.1373	1.28188
I3L3S6	0.0123221	-1.90931
I3L3S9	6.6192	0.820806
I3L3T0	5.15084	0.711878
I3L3T1	10.5563	1.02351
I3L3T3	47.3242	1.67508
I3L3T4	0.00401069	-2.39678
I3L3U1	0.0145478	-1.8372
I3L3U3	3.82451	0.582576
I3L3U6	132.061	2.12077
I3L3U7	28.7297	1.45833
I3L3U8	21.3291	1.32897
I3L3U9	97.5645	1.98929
I3L3V0	45.991	1.66267
I3L3V3	54.5931	1.73714
I3L3V5	251.383	2.40034
I3L3V6	12.8026	1.1073
I3L3W0	4.50493	0.653688
I3L3W1	11.3438	1.05476
I3L3W3	5.46927	0.737929
I3L3W6	45.991	1.66267
I3L3W7	0.684244	-0.164789
I3L3W9	0	NA
I3L3X0	0.0919079	-1.03665
I3L3X1	0.99069	-0.00406203
I3L3X5	0.482654	-0.316364
I3L3X7	166.47	2.22134
I3L3X8	17.7332	1.24879
I3L3Y0	2.90353	0.462926
I3L3Y2	37.33	1.57206
I3L3Y3	0.0109735	-1.95966
I3L3Y6	3.65941	0.563411
I3L3Y8	20.7778	1.3176
I3L3Z0	7.21837	0.858439
I3L3Z2	2.56799	0.409593
I3L3Z3	2.66329	0.425419
I3L3Z4	0	NA
I3L3Z7	1.06876	0.0288822
I3L3Z8	180.634	2.2568
I3L3Z9	1.83826	0.264407
I3L404	2044.65	3.31062
I3L407	28.9159	1.46114
I3L409	21.3291	1.32897
I3L410	80.8398	1.90763
I3L411	154.498	2.18892
I3L412	155.892	2.19282
I3L413	4.08995	0.611718
I3L414	0.0255805	-1.59209
I3L418	0	NA
I3L419	1.00456	0.00197429
I3L421	2.86826	0.457619
I3L423	1.32869	0.123424
I3L424	0	NA
I3L425	2.66329	0.425419
I3L426	1.32869	0.123424
I3L427	1.00456	0.00197429
I3L428	7.96721	0.901306
I3L431	2.08967	0.320078
I3L435	0.243982	-0.612643
I3L436	0.731872	-0.135565
I3L437	26.3567	1.42089
I3L438	0	NA
I3L439	6.52684	0.814703
I3L440	1.36904	0.136417
I3L442	1.32869	0.123424
I3L448	7.29239	0.86287
I3L454	0	NA
I3L455	6.6192	0.820806
I3L456	10.0267	1.00116
I3L457	15.8648	1.20044
I3L459	11.3438	1.05476
I3L461	0.0249315	-1.60325
I3L462	229.521	2.36082
I3L463	13.8599	1.14176
I3L464	4.84415	0.685218
I3L465	23.3493	1.36827
I3L466	14.1163	1.14972
I3L467	9.70092	0.986813
I3L468	204.207	2.31007
I3L470	23.0549	1.36276
I3L471	11.3438	1.05476
I3L473	6.01627	0.779327
I3L479	6.57007	0.81757
I3L480	59.4266	1.77398
I3L482	1.32869	0.123424
I3L484	4.53347	0.656431
I3L485	2.86393	0.456962
I3L486	0	NA
I3L487	6.6192	0.820806
I3L488	0.0109735	-1.95966
I3L492	20.7519	1.31706
I3L493	32.5401	1.51242
I3L496	7.96721	0.901306
I3L497	1.52882	0.184356
I3L4A0	10.9951	1.0412
I3L4A1	4.71425	0.673412
I3L4A3	0.309405	-0.509473
I3L4A4	44.6148	1.64948
I3L4A5	22.8017	1.35797
I3L4A9	4.53347	0.656431
I3L4B0	0	NA
I3L4B2	15.8484	1.19999
I3L4B3	10.5664	1.02393
I3L4B4	2.60809	0.416323
I3L4B5	15.572	1.19235
I3L4B6	1.54107	0.187822
I3L4B7	47.3242	1.67508
I3L4B8	11.5352	1.06202
I3L4B9	0	NA
I3L4C0	11.3438	1.05476
I3L4C2	0.309405	-0.509473
I3L4C3	44.6294	1.64962
I3L4C5	54.5931	1.73714
I3L4C9	47.3242	1.67508
I3L4D0	0	NA
I3L4D1	12.2398	1.08778
I3L4D2	6.52684	0.814703
I3L4D3	154.498	2.18892
I3L4D5	1.54178	0.188023
I3L4D6	0.00254253	-2.59473
I3L4D7	0.0123221	-1.90931
I3L4E0	31.5042	1.49837
I3L4E1	32.5401	1.51242
I3L4E5	0	NA
I3L4F5	0.482654	-0.316364
I3L4F8	42.3289	1.62664
I3L4F9	2.66329	0.425419
I3L4G3	1.83814	0.264378
I3L4G6	11.2021	1.0493
I3L4G7	43.3255	1.63674
I3L4G8	4.71425	0.673412
I3L4H0	0.906492	-0.0426359
I3L4H3	67.2134	1.82746
I3L4H6	7.71275	0.887209
I3L4H7	25.3354	1.40373
I3L4I0	2.19345	0.341127
I3L4I4	0.00401069	-2.39678
I3L4I5	12.727	1.10473
I3L4I6	9.03089	0.955731
I3L4I8	14.1193	1.14981
I3L4J2	0.524204	-0.2805
I3L4K0	7.28638	0.862512
I3L4K3	1.32372	0.121798
I3L4K4	0.028097	-1.55134
I3L4K6	148.542	2.17185
I3L4L3	2.60809	0.416323
I3L4L6	9.16219	0.961999
I3L4L7	7.41237	0.869957
I3L4L8	14.0541	1.1478
I3L4L9	0.887951	-0.0516112
I3L4M0	0.00451045	-2.34578
I3L4M2	132.061	2.12077
I3L4M4	44.6148	1.64948
I3L4N1	0	NA
I3L4N3	0.00401069	-2.39678
I3L4N4	0.299291	-0.523907
I3L4N5	9.61494	0.982947
I3L4N6	9.86844	0.994249
I3L4N7	2.66329	0.425419
I3L4N8	537.41	2.73031
I3L4N9	0.107026	-0.970511
I3L4P0	4.0414	0.606531
I3L4P1	15.3515	1.18615
I3L4P6	4.0414	0.606531
I3L4P8	13.8599	1.14176
I3L4P9	2.02156	0.305688
I3L4Q0	18.1343	1.2585
I3L4Q1	41.3667	1.61665
I3L4Q3	7.48216	0.874027
I3L4Q4	80.8398	1.90763
I3L4Q5	7.48216	0.874027
I3L4Q9	1.38577	0.141691
I3L4R4	0.303017	-0.518533
I3L4R7	0.0123221	-1.90931
I3L4R8	18.7082	1.27203
I3L4R9	0.768658	-0.114267
I3L4S0	33.5843	1.52614
I3L4S1	20.5238	1.31226
I3L4S7	47.0067	1.67216
I3L4S9	0	NA
I3L4T0	42.7412	1.63085
I3L4T2	23.225	1.36596
I3L4T5	7.48216	0.874027
I3L4T6	0.403359	-0.394308
I3L4T8	97.5645	1.98929
I3L4T9	3.17233	0.501379
I3L4U7	11.3438	1.05476
I3L4U9	11.605	1.06465
I3L4V0	2.56799	0.409593
I3L4V1	5.46927	0.737929
I3L4V2	12.2652	1.08867
I3L4V3	0.524204	-0.2805
I3L4V5	15.7249	1.19659
I3L4V7	2.86393	0.456962
I3L4W0	15.8484	1.19999
I3L4W4	2.60809	0.416323
I3L4W6	20.7778	1.3176
I3L4X0	53.3806	1.72738
I3L4X3	12.1298	1.08385
I3L4X5	1.35135	0.130767
I3L4X6	0	NA
I3L4X7	3.45778	0.538797
I3L4X8	0.0104142	-1.98237
I3L4Y0	1.32372	0.121798
I3L4Y1	4.50493	0.653688
I3L4Y2	154.498	2.18892
I3L4Y3	0	NA
I3L4Y6	0	NA
I3L4Y9	0.906492	-0.0426359
I3L4Z0	2.66329	0.425419
I3L4Z1	61.812	1.79107
I3L4Z3	6.82273	0.833958
I3L4Z5	10.1319	1.00569
I3L4Z6	9.54061	0.979576
I3L4Z7	61.812	1.79107
I3L4Z8	0.60024	-0.221675
I3L501	3.65941	0.563411
I3L504	250.303	2.39847
I3L505	5.75638	0.76015
I3L506	6.82273	0.833958
I3L508	17.8099	1.25066
I3L509	61.2679	1.78723
I3L514	132.061	2.12077
I3L516	1.15217	0.0615148
I3L517	0.0123221	-1.90931
I3L520	0.00403243	-2.39443
I3L522	4.84415	0.685218
I3L524	18.7082	1.27203
I3L526	0.309405	-0.509473
I3L530	11.5352	1.06202
I3L531	6.03139	0.780418
I3L532	0.0145478	-1.8372
I3L533	4.84415	0.685218
I3L534	61.2679	1.78723
I3L535	9.61494	0.982947
I3L536	0	NA
I3L539	1.68176	0.225764
I3L540	45.659	1.65953
I3L543	7.21837	0.858439
I3NI02	9.54061	0.979576
I3NI03	132.061	2.12077
I3NI04	6.57007	0.81757
I3NI06	1.32869	0.123424
I3NI08	0	NA
I3NI10	11.3438	1.05476
I3NI11	0	NA
I3NI13	118.619	2.07415
I3NI16	23.9707	1.37968
I3NI19	0.339691	-0.468916
I3NI20	1.10388	0.0429218
I3NI21	3.21771	0.507547
I3NI23	3.21771	0.507547
I3NI24	24.8914	1.39605
I3NI25	12.2652	1.08867
I3NI27	24.8914	1.39605
I3NI28	0	NA
I3NI29	0.482654	-0.316364
I3NI31	22.8017	1.35797
I3NI32	6.51977	0.814232
I3NI33	8.52758	0.930826
I3NI34	6.0856	0.784303
I3NI36	12.8026	1.1073
I3NI39	31.8988	1.50377
I3NI43	0.053239	-1.27377
I3NI44	0.00401069	-2.39678
I3NI49	0.0799805	-1.09702
I3NI50	26.3567	1.42089
I3NI51	9.70092	0.986813
I3NI52	0	NA
I3NI54	0.000320657	-3.49396
I3VM53	31.7587	1.50186
I3VM54	31.7587	1.50186
I3WAC9	0	NA
I3WTX1	26.9189	1.43006
I4AY87	18.7	1.27184
I4EC15	50.8867	1.7066
I6L894	0.000226162	-3.64558
I6L899	6.44279	0.809074
I6L8A6	0.396292	-0.401985
I6L8B7	8.68084	0.938562
I6L8E2	0	NA
I6L999	0	NA
I6L9C3	0.0138776	-1.85769
I6L9E5	0	NA
I6L9I8	0	NA
I6L9J0	0.0714664	-1.1459
I6LA81	2.50866	0.399441
I6LM06	0.034676	-1.45997
I6LPK7	88.7408	1.94812
I6QTG3	0.00124042	-2.90643
I6S2Y9	0.888268	-0.0514561
I6XC90	0	NA
I6XKI8	12.3987	1.09338
I7GY12	3.02478	0.480693
I7HAS0	3.02478	0.480693
I7HFW6	0.111567	-0.952465
I7HHH9	1.19436	0.0771342
I7HJS6	0.590834	-0.228534
I7HPB4	2.7956	0.446475
J3JS34	0.0628722	-1.20154
J3JS66	0.00620584	-2.2072
J3JS69	4233.4	3.62669
J3JS74	0.0618784	-1.20846
J3KMW0	16.1352	1.20778
J3KMW2	17.9371	1.25375
J3KMW3	0.982494	-0.00767006
J3KMW5	4.3794	0.641415
J3KMW6	7.53972	0.877355
J3KMX1	9.29476	0.968238
J3KMX2	72.2468	1.85882
J3KMX3	0	NA
J3KMX5	1205.98	3.08134
J3KMY0	5.30896	0.725009
J3KMY1	21.052	1.32329
J3KMY4	0.179034	-0.747065
J3KMY5	9.32477	0.969638
J3KMY6	0.0387526	-1.4117
J3KMY8	0	NA
J3KMZ0	0	NA
J3KMZ3	0.00253405	-2.59619
J3KMZ7	6.66489	0.823793
J3KMZ8	36.0782	1.55724
J3KMZ9	11.6656	1.06691
J3KN01	1.39759	0.14538
J3KN03	0.324839	-0.488331
J3KN07	22.8017	1.35797
J3KN11	75.2459	1.87648
J3KN16	11.4914	1.06037
J3KN19	11.3558	1.05522
J3KN20	53.7082	1.73004
J3KN23	0.00461399	-2.33592
J3KN29	0.799169	-0.0973611
J3KN30	4.82501	0.683498
J3KN34	0.0234215	-1.63039
J3KN36	1.15217	0.0615148
J3KN37	0.80357	-0.0949763
J3KN38	5.13894	0.710874
J3KN39	3.04945	0.484222
J3KN42	4.10987	0.613828
J3KN43	17.7729	1.24976
J3KN48	18.1427	1.2587
J3KN53	21.8519	1.33949
J3KN60	2.70611	0.432345
J3KN64	0.539931	-0.267661
J3KN66	27.6648	1.44193
J3KN67	92.3454	1.96542
J3KN71	0.00837232	-2.07715
J3KN75	0.360103	-0.443574
J3KN78	0.181453	-0.741236
J3KN81	4.37199	0.640679
J3KN83	49.0108	1.69029
J3KN85	0.722245	-0.141315
J3KN89	381.106	2.58105
J3KN90	4.92562	0.692461
J3KN91	2.30858	0.363346
J3KN95	6.70851	0.826626
J3KN99	0.0808952	-1.09208
J3KNA0	145.681	2.1634
J3KNA1	1.07559	0.0316463
J3KNA5	152.963	2.18459
J3KNB3	3.57867	0.553721
J3KNB4	0	NA
J3KNB5	0	NA
J3KNB8	5.09923	0.707505
J3KNC0	14.9598	1.17493
J3KNC3	0.00461859	-2.33549
J3KNC4	0	NA
J3KNC5	0	NA
J3KNC7	5.75626	0.760141
J3KNC9	0	NA
J3KND1	3.52718	0.547428
J3KND3	147.412	2.16853
J3KND8	0.00462858	-2.33455
J3KNE0	0.130634	-0.883944
J3KNE1	112.031	2.04934
J3KNE2	118.619	2.07415
J3KNE3	15.9538	1.20286
J3KNE4	7.40352	0.869438
J3KNE6	82.8073	1.91807
J3KNE7	0.00386338	-2.41303
J3KNE8	0.168318	-0.77387
J3KNF0	0.00564057	-2.24868
J3KNF4	18.6367	1.27037
J3KNF5	5.86845	0.768523
J3KNF6	5.2174	0.717454
J3KNG2	38.952	1.59053
J3KNG4	3.56893	0.552538
J3KNG6	0.143973	-0.84172
J3KNG8	2.49944	0.397843
J3KNH0	5.19211	0.715344
J3KNI1	15.0683	1.17806
J3KNI2	9.028	0.955592
J3KNI5	0	NA
J3KNI6	57.3206	1.75831
J3KNJ2	56.9969	1.75585
J3KNJ3	0	NA
J3KNJ4	2.46484	0.391788
J3KNJ7	10.9951	1.0412
J3KNJ8	38.5689	1.58624
J3KNK0	0.427681	-0.36888
J3KNK1	7.18954	0.856701
J3KNK7	5.36892	0.729887
J3KNL1	0.692649	-0.159487
J3KNL7	4.73092	0.674945
J3KNM9	0	NA
J3KNN1	0	NA
J3KNN3	21.3639	1.32968
J3KNN7	6.51003	0.813583
J3KNN9	0.00110722	-2.95577
J3KNP8	0	NA
J3KNQ1	5.44127	0.7357
J3KNQ3	63.0846	1.79992
J3KNQ6	0.0691482	-1.16022
J3KNQ9	0.995285	-0.00205276
J3KNR0	6.74166	0.828767
J3KNR3	0	NA
J3KNR5	16.4611	1.21646
J3KNR6	10.675	1.02837
J3KNS1	4.57696	0.660577
J3KNS5	23.1585	1.36471
J3KNT2	31.6013	1.49971
J3KNU0	9649.92	3.98452
J3KNU1	0.00852903	-2.0691
J3KNU2	0	NA
J3KNV1	10.5214	1.02207
J3KNV4	0.949199	-0.0226427
J3KNV5	12.3863	1.09294
J3KNV8	1.59234	0.202035
J3KNW2	0	NA
J3KNW5	6.6192	0.820806
J3KNX4	14.049	1.14765
J3KNY1	23.0214	1.36213
J3KNY7	4.49957	0.653171
J3KNZ3	0.974859	-0.0110584
J3KNZ4	11.4467	1.05868
J3KNZ9	95.6935	1.98088
J3KP02	0.0313753	-1.50341
J3KP06	1.81287	0.258366
J3KP15	674.858	2.82921
J3KP20	0.0287968	-1.54066
J3KP21	9.51392	0.978359
J3KP25	6.49877	0.812831
J3KP26	3.19982	0.505126
J3KP27	38.1859	1.5819
J3KP30	57.3512	1.75854
J3KP33	30.8855	1.48976
J3KP36	12.3769	1.09261
J3KP39	1.99762	0.300514
J3KP49	7.72058	0.88765
J3KP55	0.0107157	-1.96998
J3KP58	6.41187	0.806985
J3KP61	0	NA
J3KP65	0.00479077	-2.31959
J3KP74	0.50829	-0.293888
J3KP75	1.46576	0.166063
J3KP84	8.5479	0.93186
J3KP89	0.683308	-0.165384
J3KP90	15.6711	1.1951
J3KP92	47.677	1.67831
J3KPA1	0	NA
J3KPA5	1.49495	0.174628
J3KPC0	3.74773	0.573768
J3KPC5	0.00902187	-2.0447
J3KPD1	0.0657263	-1.18226
J3KPD3	9.01022	0.954735
J3KPD9	0	NA
J3KPE3	978.21	2.99043
J3KPF0	5.55598	0.744761
J3KPF5	40.4076	1.60646
J3KPF9	6.57019	0.817578
J3KPG0	0	NA
J3KPG1	2.47265	0.393162
J3KPG2	4311.88	3.63467
J3KPG5	85.3046	1.93097
J3KPG6	17.3539	1.2394
J3KPH0	0	NA
J3KPH4	46.4362	1.66686
J3KPH8	19.1094	1.28125
J3KPI1	18.0089	1.25549
J3KPI3	205.931	2.31372
J3KPI5	0	NA
J3KPI6	1.86039	0.269604
J3KPI8	0	NA
J3KPI9	17.5195	1.24352
J3KPJ0	0	NA
J3KPJ3	2.0536	0.312517
J3KPJ4	1.64383	0.215856
J3KPJ9	0.133823	-0.87347
J3KPK0	0	NA
J3KPK1	4.25996	0.629406
J3KPK2	178.908	2.25263
J3KPK3	0	NA
J3KPM0	0.549296	-0.260193
J3KPN7	0.40874	-0.388553
J3KPP0	9.51392	0.978359
J3KPP1	0.000408687	-3.38861
J3KPP4	100.922	2.00399
J3KPQ0	0.680456	-0.1672
J3KPQ2	0	NA
J3KPQ8	0.250289	-0.601558
J3KPR9	0.0301013	-1.52141
J3KPS0	12.372	1.09244
J3KPS3	2.04611	0.310929
J3KPT0	11.8208	1.07265
J3KPT4	26.6111	1.42506
J3KPT7	0.0468051	-1.32971
J3KPU7	97.5645	1.98929
J3KPV0	12.2436	1.08791
J3KPV1	96.0282	1.9824
J3KPV6	0.248464	-0.604736
J3KPV9	4.86446	0.687035
J3KPW0	0.641798	-0.192602
J3KPW2	1.15612	0.0630015
J3KPX7	131.477	2.11885
J3KPY5	3.88366	0.589241
J3KPY9	3.46591	0.539817
J3KPZ4	3.01368	0.479097
J3KQ06	0.00308938	-2.51013
J3KQ07	3.88366	0.589241
J3KQ09	7.27498	0.861832
J3KQ12	1.27268	0.104718
J3KQ16	0.00045517	-3.34183
J3KQ18	0.0714697	-1.14588
J3KQ21	3.88366	0.589241
J3KQ22	6.83396	0.834672
J3KQ25	13.934	1.14408
J3KQ26	9.25283	0.966274
J3KQ32	1.92218	0.283795
J3KQ34	17.9769	1.25471
J3KQ37	1.62249	0.210183
J3KQ40	0.0572548	-1.24219
J3KQ41	17.9769	1.25471
J3KQ42	0.692649	-0.159487
J3KQ43	3.45134	0.537988
J3KQ47	32.4394	1.51107
J3KQ48	5.01009	0.699845
J3KQ49	0	NA
J3KQ52	178.908	2.25263
J3KQ53	0.116614	-0.93325
J3KQ55	19.202	1.28335
J3KQ66	0	NA
J3KQ69	48.6089	1.68672
J3KQ70	0	NA
J3KQ82	0	NA
J3KQ99	41.5205	1.61826
J3KQA0	0	NA
J3KQA4	18.7362	1.27268
J3KQC8	5.17935	0.714276
J3KQD8	18.4641	1.26633
J3KQE5	272.235	2.43494
J3KQF2	4.09521	0.612276
J3KQF4	0.218731	-0.660089
J3KQG0	0.974859	-0.0110584
J3KQG3	0.0119734	-1.92178
J3KQH6	14.4208	1.15899
J3KQI1	0	NA
J3KQI6	0	NA
J3KQJ1	65.2627	1.81467
J3KQJ3	47.4108	1.67588
J3KQJ8	6.7442	0.82893
J3KQJ9	0.501149	-0.300033
J3KQK8	0.000408687	-3.38861
J3KQL4	0.0780347	-1.10771
J3KQL8	90.1529	1.95498
J3KQN4	14.0749	1.14845
J3KQN7	2.31886	0.365275
J3KQP4	0	NA
J3KQP5	11.0314	1.04263
J3KQQ5	0.00476372	-2.32205
J3KQQ7	19.202	1.28335
J3KQR4	5.51465	0.741518
J3KQS6	6.34574	0.802482
J3KQS7	0.375921	-0.424904
J3KQT2	0	NA
J3KQT6	0.024031	-1.61923
J3KQT8	12.583	1.09978
J3KQU2	0.203022	-0.692457
J3KQU3	0.0131061	-1.88253
J3KQU4	0.00401069	-2.39678
J3KQV6	17.9769	1.25471
J3KQV8	4.25996	0.629406
J3KQW0	0.0423775	-1.37286
J3KQW2	0.250289	-0.601558
J3KQW3	0.283493	-0.547458
J3KQW6	0.45877	-0.338405
J3KQX4	0.704257	-0.152269
J3KQX6	0.265993	-0.57513
J3KQY1	4.45958	0.649294
J3KQY3	0.348366	-0.457964
J3KQY4	12.5063	1.09713
J3KQY6	0	NA
J3KR13	0	NA
J3KR21	0.000279522	-3.55358
J3KR22	0.709911	-0.148796
J3KR23	22.7168	1.35635
J3KR24	31.039	1.49191
J3KR25	2.49111	0.396393
J3KR33	5.19835	0.715865
J3KR35	4.66422	0.668779
J3KR45	0	NA
J3KR46	1.22736	0.0889728
J3KR48	0.0106222	-1.97379
J3KR49	2.53057	0.403219
J3KR52	0.0106222	-1.97379
J3KR56	0.0044911	-2.34765
J3KR57	19.9008	1.29887
J3KR59	21.8208	1.33887
J3KR62	14.1133	1.14963
J3KR66	0	NA
J3KR67	0.0653424	-1.18481
J3KR68	21.8208	1.33887
J3KR69	4.18041	0.621219
J3KR73	0.294706	-0.530611
J3KR82	3.32845	0.522243
J3KR83	0.00193362	-2.71363
J3KR84	3.32845	0.522243
J3KR88	0.00193362	-2.71363
J3KR89	6.31936	0.800673
J3KR90	0.00193362	-2.71363
J3KR97	6.52684	0.814703
J3KRA4	0.549296	-0.260193
J3KRA9	54.5252	1.7366
J3KRB3	7.09602	0.851015
J3KRB4	0.614459	-0.211507
J3KRB5	15.0683	1.17806
J3KRB6	73.8833	1.86855
J3KRB8	0.108699	-0.963773
J3KRB9	0.233804	-0.631148
J3KRC0	20.8815	1.31976
J3KRC1	31.6144	1.49989
J3KRC2	31.324	1.49588
J3KRC4	56.0112	1.74828
J3KRC5	51.4135	1.71108
J3KRC8	3.3834	0.529354
J3KRD0	10.2886	1.01235
J3KRD1	0.00969648	-2.01339
J3KRD2	0.077484	-1.11079
J3KRD3	4.04538	0.606959
J3KRD5	43.4156	1.63765
J3KRD7	9.60424	0.982463
J3KRE0	4.80413	0.681615
J3KRE1	5.92124	0.772412
J3KRE2	335.658	2.5259
J3KRE4	12.536	1.09816
J3KRE7	0.0250967	-1.60038
J3KRE8	57.8803	1.76253
J3KRE9	18.623	1.27005
J3KRF0	0.688861	-0.161869
J3KRF2	0.187259	-0.727556
J3KRF3	82.6313	1.91714
J3KRF4	1.22826	0.0892905
J3KRF6	18.4952	1.26706
J3KRF7	3.15947	0.499614
J3KRF8	6.42785	0.808066
J3KRF9	4.04538	0.606959
J3KRG0	7.27498	0.861832
J3KRG2	0.467733	-0.330002
J3KRG3	0.0956174	-1.01946
J3KRG4	0.88731	-0.0519247
J3KRG6	70.6019	1.84882
J3KRG7	3.22203	0.508129
J3KRG8	8.57536	0.933253
J3KRH0	6.66489	0.823793
J3KRH1	41.2519	1.61544
J3KRH3	12.4767	1.0961
J3KRH4	15.9626	1.2031
J3KRH5	1.88156	0.274518
J3KRH6	11.7566	1.07028
J3KRH7	14.0182	1.14669
J3KRI0	0.394767	-0.403659
J3KRI1	0.207813	-0.682327
J3KRI2	12.0413	1.08067
J3KRI4	38.5216	1.5857
J3KRI5	0	NA
J3KRI6	0.158709	-0.799398
J3KRI7	0.296365	-0.528173
J3KRI8	27.685	1.44225
J3KRI9	1.76959	0.247872
J3KRJ0	4.49957	0.653171
J3KRJ2	6.42785	0.808066
J3KRJ3	14.2653	1.15428
J3KRJ4	57.8803	1.76253
J3KRJ8	43.4156	1.63765
J3KRK0	3.04646	0.483796
J3KRK2	0.473332	-0.324834
J3KRK3	7.54195	0.877484
J3KRK4	12.0413	1.08067
J3KRK5	4.089	0.611617
J3KRK7	0.12753	-0.894387
J3KRK9	7.1548	0.854598
J3KRL0	0.295054	-0.530099
J3KRL2	64.308	1.80827
J3KRL3	0.875624	-0.0576824
J3KRL5	20.12	1.30363
J3KRL7	17.6589	1.24696
J3KRL8	9.7741	0.990077
J3KRM0	0.0540608	-1.26712
J3KRM2	35.1504	1.54593
J3KRM4	0	NA
J3KRN1	1.99118	0.299111
J3KRN3	12.3181	1.09054
J3KRN4	10.4228	1.01798
J3KRN5	2.53758	0.40442
J3KRN7	0.0152646	-1.81631
J3KRP0	0.0475089	-1.32323
J3KRP2	261.961	2.41824
J3KRP6	10.9964	1.04125
J3KRP7	0.992922	-0.003085
J3KRP8	0.651139	-0.186326
J3KRQ2	83.5558	1.92198
J3KRQ4	112.104	2.04962
J3KRQ5	0.00105294	-2.9776
J3KRQ7	72.7342	1.86174
J3KRQ9	0.0302924	-1.51867
J3KRR0	340.571	2.53221
J3KRR1	7.7587	0.889789
J3KRR3	12.0765	1.08194
J3KRR4	1.22826	0.0892905
J3KRR6	17.9072	1.25303
J3KRR7	94.5109	1.97548
J3KRR9	9.90519	0.995863
J3KRS2	10.2886	1.01235
J3KRS3	0.000316727	-3.49931
J3KRS4	0.150841	-0.821481
J3KRS6	47.6789	1.67833
J3KRS8	7.27498	0.861832
J3KRT1	69.4534	1.84169
J3KRT2	0.0956174	-1.01946
J3KRT5	0.00013894	-3.85717
J3KRT6	0.0725021	-1.13965
J3KRT7	0.072335	-1.14065
J3KRU0	9.7741	0.990077
J3KRU1	5.2112	0.716938
J3KRU2	21.7016	1.33649
J3KRU3	0.0498653	-1.3022
J3KRU4	10.7131	1.02992
J3KRU5	17.9072	1.25303
J3KRU6	15.3323	1.18561
J3KRU7	12.3181	1.09054
J3KRV4	12.1205	1.08352
J3KRV6	4.04538	0.606959
J3KRV9	40.4076	1.60646
J3KRW1	0.00105294	-2.9776
J3KRW3	21.3895	1.3302
J3KRW4	0.860232	-0.0653845
J3KRW6	73.8833	1.86855
J3KRW7	23.0997	1.36361
J3KRW9	4.61898	0.664546
J3KRX2	0.207813	-0.682327
J3KRX3	3.02478	0.480693
J3KRX5	7.09602	0.851015
J3KRY0	5.38157	0.730909
J3KRY1	335.658	2.5259
J3KRY2	2.54533	0.405744
J3KRY3	0.402266	-0.395487
J3KRY4	75.5937	1.87849
J3KRY5	57.8803	1.76253
J3KRY6	6.44926	0.80951
J3KRY7	79.5978	1.9009
J3KRY8	3.15947	0.499614
J3KRZ0	4.61898	0.664546
J3KRZ1	1752.18	3.24358
J3KRZ4	32.5948	1.51315
J3KRZ5	4.089	0.611617
J3KRZ9	0.13136	-0.881537
J3KS00	3.3834	0.529354
J3KS01	50.4257	1.70265
J3KS02	5.55368	0.744581
J3KS03	14.0182	1.14669
J3KS04	2.11708	0.325736
J3KS05	15.6224	1.19375
J3KS08	11.3347	1.05441
J3KS10	13.1278	1.11819
J3KS13	28.8215	1.45972
J3KS15	12.3596	1.092
J3KS16	0	NA
J3KS19	2.11006	0.324296
J3KS22	32.5948	1.51315
J3KS23	10.6776	1.02847
J3KS24	0.243321	-0.61382
J3KS25	31.324	1.49588
J3KS26	1.05333	0.022563
J3KS28	1.88156	0.274518
J3KS30	9.7741	0.990077
J3KS32	8.98962	0.953741
J3KS33	221.34	2.34506
J3KS35	0.474123	-0.324109
J3KS36	75.5937	1.87849
J3KS37	8.58415	0.933697
J3KS38	10.2886	1.01235
J3KS39	105.655	2.02389
J3KS40	0.58136	-0.235555
J3KS41	0.0152646	-1.81631
J3KS44	6.44926	0.80951
J3KS46	12.4767	1.0961
J3KS47	0.549965	-0.259665
J3KS48	14.0182	1.14669
J3KS50	21.3895	1.3302
J3KS51	12.536	1.09816
J3KS52	0.114125	-0.942619
J3KS54	105.655	2.02389
J3KS55	12.3909	1.0931
J3KS56	3.02478	0.480693
J3KS57	75.0676	1.87545
J3KS58	3.3834	0.529354
J3KS59	12.5698	1.09933
J3KS60	335.658	2.5259
J3KS63	12.0413	1.08067
J3KS64	8.57536	0.933253
J3KS67	13.1935	1.12036
J3KS70	0.00969648	-2.01339
J3KS72	2.52532	0.402317
J3KS73	1.67488	0.223983
J3KS74	75.5937	1.87849
J3KS76	12.3181	1.09054
J3KS78	103.406	2.01454
J3KS79	10.1587	1.00684
J3KS80	16.5795	1.21957
J3KS81	23.0997	1.36361
J3KS82	3.87522	0.588297
J3KS84	0.144845	-0.839097
J3KS85	1.05333	0.022563
J3KS88	70.6019	1.84882
J3KS93	31.324	1.49588
J3KS94	16.1273	1.20756
J3KS95	74.0511	1.86953
J3KS96	9.90519	0.995863
J3KS97	16.1276	1.20757
J3KSA1	8.2502	0.916465
J3KSA2	1.80867	0.257358
J3KSA3	10.169	1.00728
J3KSA4	0.396292	-0.401985
J3KSA5	57.8803	1.76253
J3KSA6	0.572133	-0.242503
J3KSA7	8.87679	0.948256
J3KSA8	69.4534	1.84169
J3KSA9	6.83396	0.834672
J3KSB0	5.2112	0.716938
J3KSB2	3.3834	0.529354
J3KSB5	3.1405	0.496998
J3KSB6	103.406	2.01454
J3KSB7	12.0765	1.08194
J3KSB8	40.3212	1.60553
J3KSC1	8.2502	0.916465
J3KSC2	0.00499339	-2.3016
J3KSC4	2.33427	0.368152
J3KSC6	12.0765	1.08194
J3KSC7	0.572133	-0.242503
J3KSD0	12.0413	1.08067
J3KSD1	2.43947	0.387296
J3KSD2	38.5216	1.5857
J3KSD4	2.22952	0.348212
J3KSD5	5.92124	0.772412
J3KSD6	0.0104442	-1.98112
J3KSD7	34.7817	1.54135
J3KSD8	10.1587	1.00684
J3KSE0	82.6313	1.91714
J3KSE2	0.360025	-0.443668
J3KSE3	0.123539	-0.908195
J3KSE5	0.0665146	-1.17708
J3KSE6	3.17233	0.501379
J3KSE9	72.7342	1.86174
J3KSF0	56.0112	1.74828
J3KSF1	2.38954	0.378314
J3KSF2	7.1548	0.854598
J3KSF5	2.56765	0.409536
J3KSF6	0.0540608	-1.26712
J3KSF7	114.406	2.05845
J3KSF8	0.572133	-0.242503
J3KSF9	0.88731	-0.0519247
J3KSG1	0.0850538	-1.07031
J3KSG2	0.233804	-0.631148
J3KSG3	46.0927	1.66363
J3KSG6	0.0725021	-1.13965
J3KSG9	0.0105561	-1.97649
J3KSH0	23.1002	1.36362
J3KSH1	10.2886	1.01235
J3KSH3	20.8815	1.31976
J3KSH6	0.518685	-0.285097
J3KSH7	3.52911	0.547665
J3KSH8	7.75537	0.889603
J3KSI1	3.17233	0.501379
J3KSI2	10.7131	1.02992
J3KSI3	5.80352	0.763692
J3KSI4	31.5042	1.49837
J3KSI6	0.177232	-0.751457
J3KSI7	6.44926	0.80951
J3KSI9	14.1883	1.15193
J3KSJ0	7.09602	0.851015
J3KSJ1	4.04538	0.606959
J3KSJ3	0.860232	-0.0653845
J3KSJ4	6.25619	0.79631
J3KSJ5	103.406	2.01454
J3KSJ6	2.56639	0.409323
J3KSJ7	0.786498	-0.104302
J3KSJ8	0	NA
J3KSJ9	6.5805	0.818259
J3KSK1	11.4021	1.05699
J3KSK3	10.836	1.03487
J3KSK5	1.80867	0.257358
J3KSK7	20.5491	1.31279
J3KSK8	1.57672	0.197753
J3KSL1	16.4884	1.21718
J3KSL3	23.1002	1.36362
J3KSL6	17.6589	1.24696
J3KSL8	8.27047	0.91753
J3KSM0	0	NA
J3KSM1	45.659	1.65953
J3KSM2	0	NA
J3KSM5	1.00489	0.00211761
J3KSM8	0.0498653	-1.3022
J3KSN0	0.58136	-0.235555
J3KSN1	43.7263	1.64074
J3KSN3	0.296365	-0.528173
J3KSN4	0.0181695	-1.74066
J3KSN5	0	NA
J3KSN7	1040.55	3.01726
J3KSN8	0.0105374	-1.97727
J3KSP0	4.61898	0.664546
J3KSP1	10.083	1.00359
J3KSP2	390.206	2.59129
J3KSP5	5.72926	0.758099
J3KSP6	10.518	1.02193
J3KSP7	1.71431	0.234088
J3KSQ3	70.6019	1.84882
J3KSQ5	1.88156	0.274518
J3KSQ6	0.120076	-0.920544
J3KSQ7	10.9455	1.03923
J3KSQ9	5.72926	0.758099
J3KSR1	132.356	2.12174
J3KSR2	157.128	2.19625
J3KSR3	82.6313	1.91714
J3KSR5	3.22203	0.508129
J3KSR6	45.659	1.65953
J3KSR7	8.93726	0.951205
J3KSR9	40.048	1.60258
J3KSS0	13.1278	1.11819
J3KSS1	5.2112	0.716938
J3KSS4	43.4156	1.63765
J3KSS5	1.56338	0.194063
J3KSS7	46.0927	1.66363
J3KSS8	0.00420352	-2.37639
J3KSS9	175.396	2.24402
J3KST0	0	NA
J3KST1	0.0491567	-1.30842
J3KST3	11.7631	1.07052
J3KST7	4.18022	0.6212
J3KST8	21.345	1.3293
J3KST9	15.3323	1.18561
J3KSU0	16.4884	1.21718
J3KSU3	0.00013894	-3.85717
J3KSU4	67.2134	1.82746
J3KSU9	17.5304	1.24379
J3KSV0	0.688861	-0.161869
J3KSV1	0	NA
J3KSV2	5.80366	0.763702
J3KSV5	43.4156	1.63765
J3KSV6	88.2699	1.94581
J3KSV7	1.48513	0.171763
J3KSV8	57.8507	1.76231
J3KSW0	4.04538	0.606959
J3KSW1	18.623	1.27005
J3KSW2	7.27498	0.861832
J3KSW3	17.4479	1.24174
J3KSW4	0.494918	-0.305467
J3KSW6	11.3347	1.05441
J3KSW7	92.9449	1.96823
J3KSW8	20.5491	1.31279
J3KSX2	41.0368	1.61317
J3KSX3	0	NA
J3KSX5	0.00877998	-2.05651
J3KSX6	56.0112	1.74828
J3KSX9	11.3347	1.05441
J3KSY1	57.8803	1.76253
J3KSY2	0.688861	-0.161869
J3KSY3	37.0537	1.56883
J3KSY6	56.0112	1.74828
J3KSY8	27.685	1.44225
J3KSZ1	132.356	2.12174
J3KSZ3	0.804294	-0.094585
J3KSZ4	0.0600752	-1.2213
J3KSZ7	1.05333	0.022563
J3KSZ8	112.104	2.04962
J3KSZ9	0.0302924	-1.51867
J3KT00	1.48513	0.171763
J3KT02	5.8317	0.765795
J3KT03	70.6019	1.84882
J3KT07	0.0600752	-1.2213
J3KT09	0.394767	-0.403659
J3KT10	20.8815	1.31976
J3KT11	0.00980346	-2.00862
J3KT12	31.324	1.49588
J3KT13	0.00841767	-2.07481
J3KT14	9.60424	0.982463
J3KT16	7.1548	0.854598
J3KT17	0.688861	-0.161869
J3KT18	72.2468	1.85882
J3KT19	11.7241	1.06908
J3KT20	12.5698	1.09933
J3KT22	10.9964	1.04125
J3KT23	0.408201	-0.389126
J3KT24	0.0849933	-1.07062
J3KT25	6.68885	0.825351
J3KT29	339.947	2.53141
J3KT31	27.685	1.44225
J3KT36	0.0423775	-1.37286
J3KT37	0.00969648	-2.01339
J3KT38	15.0819	1.17846
J3KT40	29.6839	1.47252
J3KT42	0.0299042	-1.52427
J3KT43	14.0182	1.14669
J3KT44	12.536	1.09816
J3KT46	0.0129332	-1.88829
J3KT47	105.655	2.02389
J3KT48	2.56639	0.409323
J3KT50	26.7529	1.42737
J3KT51	7.75537	0.889603
J3KT52	14.1883	1.15193
J3KT56	0.296365	-0.528173
J3KT59	0.207813	-0.682327
J3KT60	20.456	1.31082
J3KT61	26.7529	1.42737
J3KT62	4.46389	0.649713
J3KT63	12.3181	1.09054
J3KT64	15.355	1.18625
J3KT65	537.41	2.73031
J3KT66	18.623	1.27005
J3KT68	5.10833	0.708279
J3KT69	0	NA
J3KT70	0.0491567	-1.30842
J3KT71	0	NA
J3KT72	72.7342	1.86174
J3KT73	390.206	2.59129
J3KT74	10.9964	1.04125
J3KT75	31.5042	1.49837
J3KT76	14.1883	1.15193
J3KT77	0	NA
J3KT79	75.0676	1.87545
J3KT81	0	NA
J3KT84	12.4767	1.0961
J3KT85	4.15179	0.618236
J3KT87	23.1002	1.36362
J3KT90	2.52532	0.402317
J3KT93	2.11006	0.324296
J3KT94	0.167279	-0.776558
J3KT95	35.5856	1.55127
J3KT96	0.449627	-0.347148
J3KTA1	3.3613	0.526507
J3KTA4	1752.18	3.24358
J3KTA5	12.0413	1.08067
J3KTA6	0.0725021	-1.13965
J3KTA8	6.83396	0.834672
J3KTA9	0.743371	-0.128794
J3KTB0	57.8803	1.76253
J3KTB1	0.549965	-0.259665
J3KTB2	1.83633	0.263952
J3KTB3	70.6019	1.84882
J3KTB7	12.7015	1.10386
J3KTB8	1.88156	0.274518
J3KTB9	0.226884	-0.644196
J3KTC0	0	NA
J3KTC1	2.79529	0.446427
J3KTC2	112.104	2.04962
J3KTC3	0	NA
J3KTC4	10.4228	1.01798
J3KTC5	4.61898	0.664546
J3KTD0	12.4767	1.0961
J3KTD1	5.10833	0.708279
J3KTD2	1.48513	0.171763
J3KTD3	113.934	2.05665
J3KTD6	6.42785	0.808066
J3KTD7	39.5917	1.5976
J3KTD9	11.2021	1.0493
J3KTE0	0.869244	-0.0608584
J3KTE1	10.083	1.00359
J3KTE2	13.0958	1.11713
J3KTE3	7.54195	0.877484
J3KTE4	2934.23	3.46749
J3KTE5	4.18022	0.6212
J3KTE6	3.29159	0.517406
J3KTF1	157.128	2.19625
J3KTF2	0.88731	-0.0519247
J3KTF3	17.4857	1.24268
J3KTF4	103.406	2.01454
J3KTF5	5.39808	0.732239
J3KTF6	0.572133	-0.242503
J3KTF7	0.0264915	-1.57689
J3KTF8	335.658	2.5259
J3KTG1	11.2021	1.0493
J3KTG2	69.4534	1.84169
J3KTG4	10.7223	1.03029
J3KTG7	11.1304	1.04651
J3KTG8	0	NA
J3KTH2	1.24565	0.0953965
J3KTH7	22.4417	1.35106
J3KTH8	0	NA
J3KTH9	1.88156	0.274518
J3KTI1	103.406	2.01454
J3KTI2	55.2114	1.74203
J3KTI3	12.6683	1.10272
J3KTI4	0.0600752	-1.2213
J3KTI7	3.48684	0.542432
J3KTI8	2.02414	0.306241
J3KTJ1	457.724	2.6606
J3KTJ3	339.947	2.53141
J3KTJ4	8.95928	0.952273
J3KTJ5	11.4021	1.05699
J3KTJ6	9.84064	0.993023
J3KTJ7	20.456	1.31082
J3KTK0	11.3347	1.05441
J3KTK3	0.0665967	-1.17655
J3KTK5	5.09774	0.707378
J3KTK8	31.5042	1.49837
J3KTK9	44.391	1.6473
J3KTL0	6.44926	0.80951
J3KTL1	73.8833	1.86855
J3KTL2	92.9449	1.96823
J3KTL3	16.4884	1.21718
J3KTL4	14.2147	1.15274
J3KTL8	37.8506	1.57807
J3KTL9	0.0611636	-1.21351
J3KTM1	10.2886	1.01235
J3KTM2	17.6589	1.24696
J3KTM5	0.833148	-0.0792779
J3KTM6	2.02414	0.306241
J3KTM7	0.377086	-0.423559
J3KTN0	31.324	1.49588
J3KTN2	5.55368	0.744581
J3KTN3	7.27498	0.861832
J3KTN5	175.396	2.24402
J3KTN6	9.99809	0.999917
J3KTN7	0	NA
J3KTN9	0.0665967	-1.17655
J3KTP1	0.207813	-0.682327
J3KTP2	17.2954	1.23793
J3KTP3	0	NA
J3KTP5	14.0182	1.14669
J3KTP6	10.518	1.02193
J3KTQ1	11.7266	1.06917
J3KTQ2	8.58415	0.933697
J3KTQ4	1752.18	3.24358
J3KTQ6	0	NA
J3KTQ7	6.68551	0.825134
J3KTQ8	48.7253	1.68775
J3KTQ9	261.961	2.41824
J3KTR0	3.17233	0.501379
J3KTR1	0	NA
J3KTR2	0.397303	-0.400879
J3KTR4	0.58136	-0.235555
J3KTR5	46.0927	1.66363
J3QK82	60.2605	1.78003
J3QK89	14.4686	1.16043
J3QKD2	8.88092	0.948458
J3QKK1	88.2699	1.94581
J3QKK2	0.58136	-0.235555
J3QKK3	2.72468	0.435316
J3QKK4	0.00969648	-2.01339
J3QKK5	38.5216	1.5857
J3QKK6	3.87522	0.588297
J3QKK7	0.0674385	-1.17109
J3QKK8	40.4076	1.60646
J3QKK9	11.2021	1.0493
J3QKL0	12.4767	1.0961
J3QKL1	0.233804	-0.631148
J3QKL2	0	NA
J3QKL3	3.3613	0.526507
J3QKL5	16.1273	1.20756
J3QKL8	0.572133	-0.242503
J3QKM0	0	NA
J3QKM1	2.56639	0.409323
J3QKM5	10.169	1.00728
J3QKM7	6.64436	0.822453
J3QKM8	10.7131	1.02992
J3QKM9	14.1339	1.15026
J3QKN0	1343.51	3.12824
J3QKN1	0.00172753	-2.76257
J3QKN3	24.9824	1.39763
J3QKN5	16.1273	1.20756
J3QKN6	0.243982	-0.612643
J3QKN8	4.61898	0.664546
J3QKP5	88.2699	1.94581
J3QKP9	62.6778	1.79711
J3QKQ0	43.4156	1.63765
J3QKQ1	7.7587	0.889789
J3QKQ3	0.875624	-0.0576824
J3QKQ4	36.3561	1.56058
J3QKQ6	1.83899	0.26458
J3QKQ8	14.4525	1.15994
J3QKR0	11.7266	1.06917
J3QKR2	94.5109	1.97548
J3QKR4	40.048	1.60258
J3QKR7	1.80867	0.257358
J3QKR9	7.21422	0.858189
J3QKS2	0.688861	-0.161869
J3QKS3	0.305952	-0.514347
J3QKS7	4.15179	0.618236
J3QKT0	12.303	1.09001
J3QKT1	0.528122	-0.277266
J3QKT2	43.4156	1.63765
J3QKT3	6.83396	0.834672
J3QKT4	6.83396	0.834672
J3QKT5	2.79529	0.446427
J3QKT6	75.5937	1.87849
J3QKU0	8.4336	0.926013
J3QKU2	0.00013894	-3.85717
J3QKU4	1.80867	0.257358
J3QKU5	31.6144	1.49989
J3QKU6	12.4767	1.0961
J3QKU9	266.178	2.42517
J3QKV2	0.0302924	-1.51867
J3QKV3	9.99809	0.999917
J3QKV4	43.3255	1.63674
J3QKV7	20.12	1.30363
J3QKV8	35.5856	1.55127
J3QKV9	0.0343861	-1.46362
J3QKW0	17.9072	1.25303
J3QKW2	57.8507	1.76231
J3QKW3	40.3212	1.60553
J3QKW4	9.84064	0.993023
J3QKW5	0	NA
J3QKW7	20.12	1.30363
J3QKW9	15.9626	1.2031
J3QKX0	0.243321	-0.61382
J3QKX1	0.875624	-0.0576824
J3QKX2	0.00210093	-2.67759
J3QKX5	0.0318586	-1.49677
J3QKX6	4.15179	0.618236
J3QKX7	7.98187	0.902105
J3QKX8	2.22952	0.348212
J3QKX9	0.0250967	-1.60038
J3QKY0	2.54533	0.405744
J3QKY2	0.00969648	-2.01339
J3QKY3	82.6313	1.91714
J3QKY4	0.844804	-0.0732442
J3QKY5	0.820053	-0.0861582
J3QKY6	2.66278	0.425335
J3QKY7	4.82089	0.683127
J3QKZ0	0.0284764	-1.54552
J3QKZ2	0	NA
J3QKZ4	86.5616	1.93733
J3QKZ5	2.66278	0.425335
J3QKZ6	103.406	2.01454
J3QKZ7	34.7817	1.54135
J3QKZ8	8.57536	0.933253
J3QKZ9	31.324	1.49588
J3QL01	390.206	2.59129
J3QL02	43.4156	1.63765
J3QL03	4.61898	0.664546
J3QL04	3.15947	0.499614
J3QL05	674.858	2.82921
J3QL06	157.128	2.19625
J3QL07	21.0582	1.32342
J3QL08	22.2819	1.34795
J3QL10	7.67924	0.885318
J3QL12	1.67488	0.223983
J3QL17	0.0329313	-1.48239
J3QL19	6.64436	0.822453
J3QL20	28.8215	1.45972
J3QL23	6.83396	0.834672
J3QL24	6.83396	0.834672
J3QL26	5.2112	0.716938
J3QL27	0.449627	-0.347148
J3QL28	14.0182	1.14669
J3QL29	0.130408	-0.884695
J3QL31	7.1548	0.854598
J3QL32	6.83396	0.834672
J3QL33	72.7342	1.86174
J3QL34	32.5948	1.51315
J3QL35	10.836	1.03487
J3QL36	2.56765	0.409536
J3QL37	43.3255	1.63674
J3QL38	0.820053	-0.0861582
J3QL39	14.2147	1.15274
J3QL40	2.11006	0.324296
J3QL43	31.324	1.49588
J3QL45	27.685	1.44225
J3QL46	17.6589	1.24696
J3QL47	0.771774	-0.11251
J3QL50	0.144845	-0.839097
J3QL52	31.324	1.49588
J3QL53	57.8803	1.76253
J3QL54	20.8815	1.31976
J3QL55	17.6589	1.24696
J3QL56	19.0928	1.28087
J3QL58	5.92124	0.772412
J3QL60	65.8619	1.81863
J3QL61	6.57007	0.81757
J3QL62	0.0956174	-1.01946
J3QL63	13.1935	1.12036
J3QL64	16.1273	1.20756
J3QL66	4.15179	0.618236
J3QL67	28.5812	1.45608
J3QL69	340.571	2.53221
J3QL70	0.804212	-0.0946293
J3QL71	75.0676	1.87545
J3QL73	0.643989	-0.191122
J3QL74	83.5558	1.92198
J3QL75	0.0256952	-1.59015
J3QL76	0.0674385	-1.17109
J3QL77	12.1205	1.08352
J3QL78	0	NA
J3QL79	0.000163271	-3.78709
J3QL81	12.9439	1.11206
J3QL83	1.76959	0.247872
J3QL84	6.44926	0.80951
J3QL85	7.1548	0.854598
J3QL86	12.0413	1.08067
J3QL89	26.4853	1.42301
J3QL90	20.12	1.30363
J3QL91	20.8815	1.31976
J3QL92	0.01698	-1.77006
J3QL93	0.396292	-0.401985
J3QL95	12.0413	1.08067
J3QL97	5.38157	0.730909
J3QL99	12.9439	1.11206
J3QLA1	0	NA
J3QLA2	0.0725021	-1.13965
J3QLA6	5.2112	0.716938
J3QLA7	23.1002	1.36362
J3QLA8	1.05333	0.022563
J3QLA9	0.207813	-0.682327
J3QLB0	0	NA
J3QLB2	0.207813	-0.682327
J3QLB4	3.59852	0.556124
J3QLB6	9.89677	0.995493
J3QLB7	103.406	2.01454
J3QLC0	16.4884	1.21718
J3QLC1	17.7342	1.24881
J3QLC5	12.3181	1.09054
J3QLC7	41.6598	1.61972
J3QLC8	7.09602	0.851015
J3QLD0	7.1548	0.854598
J3QLD1	40.3212	1.60553
J3QLD3	6.71804	0.827243
J3QLD4	20.8815	1.31976
J3QLD5	0.906492	-0.0426359
J3QLD6	8.93726	0.951205
J3QLD7	15.9626	1.2031
J3QLD9	86.5616	1.93733
J3QLE0	9.22205	0.964827
J3QLE1	0.01698	-1.77006
J3QLE2	3.21824	0.507618
J3QLE4	62.6778	1.79711
J3QLE5	0.402266	-0.395487
J3QLE6	0	NA
J3QLE7	7.67924	0.885318
J3QLE8	57.8803	1.76253
J3QLE9	157.128	2.19625
J3QLF2	0.0136076	-1.86622
J3QLF3	20.12	1.30363
J3QLF4	72.7342	1.86174
J3QLF8	16.4884	1.21718
J3QLF9	0.144845	-0.839097
J3QLG1	4.39476	0.642935
J3QLG5	73.2442	1.86477
J3QLG6	0.0956174	-1.01946
J3QLG7	0.090239	-1.04461
J3QLG8	2.43947	0.387296
J3QLG9	1752.18	3.24358
J3QLH1	26.4853	1.42301
J3QLH2	0.396292	-0.401985
J3QLH4	7.54195	0.877484
J3QLH6	261.961	2.41824
J3QLH8	0.549965	-0.259665
J3QLH9	0.0069355	-2.15892
J3QLI0	0	NA
J3QLI2	83.5558	1.92198
J3QLI4	0.360741	-0.442804
J3QLI7	7.67924	0.885318
J3QLI8	5.95827	0.77512
J3QLI9	12.1166	1.08338
J3QLJ2	0.0665967	-1.17655
J3QLJ3	0.247877	-0.605764
J3QLJ5	40.3212	1.60553
J3QLJ7	10.9964	1.04125
J3QLJ8	0.528122	-0.277266
J3QLK0	2.33427	0.368152
J3QLK1	0.528122	-0.277266
J3QLK2	5.38157	0.730909
J3QLK3	0.0872459	-1.05926
J3QLK4	22.2819	1.34795
J3QLK5	3.04646	0.483796
J3QLK6	10.2886	1.01235
J3QLK7	37.8475	1.57804
J3QLK8	0.0152646	-1.81631
J3QLK9	6.83396	0.834672
J3QLL2	67.2134	1.82746
J3QLL3	12.0353	1.08046
J3QLL4	0.0461823	-1.33552
J3QLL5	1.34012	0.127144
J3QLL6	0.0850538	-1.07031
J3QLL8	7.98187	0.902105
J3QLM0	41.6598	1.61972
J3QLM1	23.1002	1.36362
J3QLM2	17.9072	1.25303
J3QLM3	7.21422	0.858189
J3QLM5	85.7474	1.93322
J3QLM6	51.4135	1.71108
J3QLM7	12.3181	1.09054
J3QLM8	70.6019	1.84882
J3QLM9	0	NA
J3QLN0	34.4803	1.53757
J3QLN1	12.4767	1.0961
J3QLN2	0.572133	-0.242503
J3QLN4	40.3212	1.60553
J3QLN6	31.324	1.49588
J3QLN7	3.48684	0.542432
J3QLN8	6.42785	0.808066
J3QLN9	31.6144	1.49989
J3QLP0	0.820053	-0.0861582
J3QLP1	24.6086	1.39109
J3QLP3	0.0159624	-1.7969
J3QLP4	22.361	1.34949
J3QLQ1	82.6313	1.91714
J3QLQ2	2.72468	0.435316
J3QLQ3	10.7131	1.02992
J3QLQ5	17.6589	1.24696
J3QLQ6	25.9504	1.41414
J3QLQ8	0.0299042	-1.52427
J3QLR0	0	NA
J3QLR1	2.71936	0.434467
J3QLR2	1.05333	0.022563
J3QLR3	0	NA
J3QLR5	0.161719	-0.791238
J3QLR6	105.655	2.02389
J3QLR7	12.1166	1.08338
J3QLR8	17.7342	1.24881
J3QLR9	0.535648	-0.271121
J3QLS0	24.9824	1.39763
J3QLS1	23.1002	1.36362
J3QLS3	57.8507	1.76231
J3QLS4	0.0264915	-1.57689
J3QLS6	27.685	1.44225
J3QLT0	57.8803	1.76253
J3QLT3	10.2508	1.01076
J3QLT6	14.0182	1.14669
J3QLT9	74.0511	1.86953
J3QLU0	8.58415	0.933697
J3QLU1	43.4156	1.63765
J3QLU5	0.00969648	-2.01339
J3QLU8	0.397303	-0.400879
J3QLU9	1.76959	0.247872
J3QLV0	20.8815	1.31976
J3QLV1	20.456	1.31082
J3QLV2	1.76959	0.247872
J3QLV3	6.44926	0.80951
J3QLV4	5.92124	0.772412
J3QLV5	4.46389	0.649713
J3QLV6	1.56338	0.194063
J3QLV8	9.99809	0.999917
J3QLW5	0.394767	-0.403659
J3QLW6	0.396292	-0.401985
J3QLW7	77.8558	1.89129
J3QQ64	10.8199	1.03422
J3QQH7	157.128	2.19625
J3QQH8	82.6313	1.91714
J3QQI1	20.12	1.30363
J3QQI7	2.43947	0.387296
J3QQI8	0	NA
J3QQI9	47.6789	1.67833
J3QQJ1	0	NA
J3QQJ2	72.7342	1.86174
J3QQJ3	2.95179	0.470086
J3QQJ4	8.96865	0.952727
J3QQJ5	8.27047	0.91753
J3QQJ6	0	NA
J3QQJ7	0.000163271	-3.78709
J3QQJ8	0.572133	-0.242503
J3QQJ9	0.187259	-0.727556
J3QQK2	2.88121	0.459576
J3QQK4	14.3828	1.15784
J3QQK6	16.1273	1.20756
J3QQK7	0.394767	-0.403659
J3QQK8	0	NA
J3QQK9	0.0461823	-1.33552
J3QQL0	8.4336	0.926013
J3QQL2	0.0452831	-1.34406
J3QQL4	1.6783	0.224871
J3QQL6	0.218731	-0.660089
J3QQL7	72.2468	1.85882
J3QQL8	3.65642	0.563056
J3QQL9	62.6778	1.79711
J3QQM0	0.233804	-0.631148
J3QQM1	261.961	2.41824
J3QQM2	10.9964	1.04125
J3QQM3	0.00227926	-2.64221
J3QQM4	4.39476	0.642935
J3QQM5	340.571	2.53221
J3QQN0	13.5214	1.13102
J3QQN1	121.465	2.08445
J3QQN3	0.0104442	-1.98112
J3QQN4	3.04646	0.483796
J3QQN6	43.4156	1.63765
J3QQN7	0.743371	-0.128794
J3QQP0	31.324	1.49588
J3QQP2	57.8803	1.76253
J3QQP3	72.7342	1.86174
J3QQP4	12.0765	1.08194
J3QQP5	0.243321	-0.61382
J3QQP8	22.7168	1.35635
J3QQQ0	0	NA
J3QQQ1	82.6313	1.91714
J3QQQ2	105.655	2.02389
J3QQQ3	152.305	2.18271
J3QQQ4	103.406	2.01454
J3QQQ5	0.643989	-0.191122
J3QQQ6	0.000574805	-3.24048
J3QQQ7	48.7253	1.68775
J3QQR3	10.2886	1.01235
J3QQR6	72.7342	1.86174
J3QQR8	40.048	1.60258
J3QQR9	0.00757292	-2.12074
J3QQS0	10.169	1.00728
J3QQS3	1.80867	0.257358
J3QQS4	0.0129332	-1.88829
J3QQS5	8.27047	0.91753
J3QQS6	0.13136	-0.881537
J3QQS7	12.0413	1.08067
J3QQS9	2.02414	0.306241
J3QQT2	7.09602	0.851015
J3QQT3	0.00158502	-2.79997
J3QQT7	0.88731	-0.0519247
J3QQT9	339.947	2.53141
J3QQU0	6.68885	0.825351
J3QQU2	10.002	1.00009
J3QQU3	26.598	1.42485
J3QQU5	105.655	2.02389
J3QQU6	0.58136	-0.235555
J3QQU7	0.000316727	-3.49931
J3QQV0	5.2112	0.716938
J3QQV1	13.1278	1.11819
J3QQV2	2.02414	0.306241
J3QQV3	0.0181695	-1.74066
J3QQV4	4.04538	0.606959
J3QQV5	92.9449	1.96823
J3QQV6	8.40329	0.924449
J3QQW0	0	NA
J3QQW1	6.64436	0.822453
J3QQW2	10.9964	1.04125
J3QQW4	1.71431	0.234088
J3QQW5	2.11006	0.324296
J3QQW6	10.9964	1.04125
J3QQW7	8.57536	0.933253
J3QQW9	11.8955	1.07538
J3QQX0	57.8803	1.76253
J3QQX2	335.658	2.5259
J3QQX3	8.57536	0.933253
J3QQX4	0.0212994	-1.67163
J3QQX5	10.9964	1.04125
J3QQX6	40.048	1.60258
J3QQX7	4.38296	0.641767
J3QQY0	112.104	2.04962
J3QQY1	12.0413	1.08067
J3QQY2	6.68551	0.825134
J3QQY4	272.781	2.43581
J3QQY8	82.6313	1.91714
J3QQY9	0.54045	-0.267244
J3QQZ0	62.6778	1.79711
J3QQZ2	0.000747757	-3.12624
J3QQZ3	9.60424	0.982463
J3QQZ4	31.5042	1.49837
J3QQZ6	0.35203	-0.453421
J3QQZ7	18.0768	1.25712
J3QQZ8	7.27498	0.861832
J3QQZ9	8.40329	0.924449
J3QR00	8.27047	0.91753
J3QR01	14.5438	1.16268
J3QR02	1752.18	3.24358
J3QR03	0	NA
J3QR05	75.5937	1.87849
J3QR07	50.4257	1.70265
J3QR09	2934.23	3.46749
J3QR10	3.04646	0.483796
J3QR11	0.0183769	-1.73573
J3QR12	3.15947	0.499614
J3QR16	15.3323	1.18561
J3QR17	5.80352	0.763692
J3QR18	9.90519	0.995863
J3QR22	0.130408	-0.884695
J3QR26	17.4857	1.24268
J3QR27	43.4156	1.63765
J3QR28	25.9504	1.41414
J3QR30	8.95928	0.952273
J3QR31	82.6313	1.91714
J3QR32	1.57672	0.197753
J3QR33	0.00969648	-2.01339
J3QR34	0.0256952	-1.59015
J3QR40	2.11708	0.325736
J3QR41	6.42785	0.808066
J3QR42	19.0928	1.28087
J3QR43	21.7016	1.33649
J3QR45	0.0306273	-1.51389
J3QR49	12.1205	1.08352
J3QR50	3.15947	0.499614
J3QR51	0.0498653	-1.3022
J3QR52	3.48684	0.542432
J3QR53	0.844804	-0.0732442
J3QR55	0	NA
J3QR57	12.7015	1.10386
J3QR58	2.72468	0.435316
J3QR61	4.15179	0.618236
J3QR62	1752.18	3.24358
J3QR64	31.324	1.49588
J3QR65	35.5856	1.55127
J3QR67	0.0399271	-1.39873
J3QR69	0.820053	-0.0861582
J3QR70	0	NA
J3QR71	20.12	1.30363
J3QR74	6.57007	0.81757
J3QR75	1.6783	0.224871
J3QR77	6.64436	0.822453
J3QR78	1.80867	0.257358
J3QR79	3.08825	0.489713
J3QR80	0.549965	-0.259665
J3QR81	0.88731	-0.0519247
J3QR83	15.3323	1.18561
J3QR84	75.0676	1.87545
J3QR85	8.93726	0.951205
J3QR86	12.6683	1.10272
J3QR87	19.915	1.29918
J3QR88	6.83396	0.834672
J3QR90	0.108699	-0.963773
J3QR91	7.65941	0.884195
J3QR92	1.22826	0.0892905
J3QR93	0.13136	-0.881537
J3QR95	9.22205	0.964827
J3QR96	0.688861	-0.161869
J3QR99	0.58136	-0.235555
J3QRA1	0	NA
J3QRA5	7.54195	0.877484
J3QRA6	0.0491567	-1.30842
J3QRA8	43.4156	1.63765
J3QRA9	17.4857	1.24268
J3QRB0	14.0182	1.14669
J3QRB2	43.3255	1.63674
J3QRB3	6.68551	0.825134
J3QRB4	0.360741	-0.442804
J3QRB6	10.4228	1.01798
J3QRB8	1.13079	0.0533818
J3QRB9	9.99809	0.999917
J3QRC0	12.6683	1.10272
J3QRC1	1.80867	0.257358
J3QRC2	0	NA
J3QRC3	72.7342	1.86174
J3QRC6	21.7016	1.33649
J3QRC9	0.108699	-0.963773
J3QRD0	43.4156	1.63765
J3QRD1	11.2021	1.0493
J3QRD2	7.1548	0.854598
J3QRD3	0.0491567	-1.30842
J3QRD4	0	NA
J3QRD5	31.5042	1.49837
J3QRD6	77.8558	1.89129
J3QRD7	0	NA
J3QRE2	9.86844	0.994249
J3QRE3	14.3564	1.15705
J3QRE4	2.56765	0.409536
J3QRE6	0.130408	-0.884695
J3QRE7	0.144845	-0.839097
J3QRE9	0	NA
J3QRF0	0.833148	-0.0792779
J3QRF2	0.88731	-0.0519247
J3QRF4	0.000747757	-3.12624
J3QRF5	0.00111233	-2.95377
J3QRF7	3.29159	0.517406
J3QRF9	24.9824	1.39763
J3QRG2	0.408201	-0.389126
J3QRG3	2.22952	0.348212
J3QRG4	92.3152	1.96527
J3QRG5	103.406	2.01454
J3QRG6	0.635617	-0.196804
J3QRG7	82.6313	1.91714
J3QRG8	23.1002	1.36362
J3QRH0	3.05853	0.485513
J3QRH1	15.9626	1.2031
J3QRH2	21.7016	1.33649
J3QRH4	43.4156	1.63765
J3QRH5	24.9824	1.39763
J3QRH7	0.0665967	-1.17655
J3QRH8	0.108699	-0.963773
J3QRH9	16.4884	1.21718
J3QRI2	44.391	1.6473
J3QRI3	0.331481	-0.479541
J3QRI4	0	NA
J3QRI6	4.46389	0.649713
J3QRI7	13.1278	1.11819
J3QRI9	20.12	1.30363
J3QRJ1	75.0676	1.87545
J3QRJ2	35.5856	1.55127
J3QRJ3	0	NA
J3QRJ9	8.96865	0.952727
J3QRK1	0.0850538	-1.07031
J3QRK3	2.52532	0.402317
J3QRK4	2.95179	0.470086
J3QRK6	0	NA
J3QRL0	2.56639	0.409323
J3QRL1	15.3323	1.18561
J3QRL5	15.0819	1.17846
J3QRL6	5.80366	0.763702
J3QRL7	72.7342	1.86174
J3QRM0	0.396292	-0.401985
J3QRM2	6.25619	0.79631
J3QRM4	4.80413	0.681615
J3QRM5	1.57672	0.197753
J3QRM8	0.00013894	-3.85717
J3QRM9	205.425	2.31265
J3QRN1	0.305952	-0.514347
J3QRN2	0	NA
J3QRN3	0.207813	-0.682327
J3QRN4	0.161719	-0.791238
J3QRN5	1752.18	3.24358
J3QRN6	0.295054	-0.530099
J3QRN7	8.4336	0.926013
J3QRN8	0.385306	-0.414194
J3QRP0	1.67488	0.223983
J3QRP2	0.453941	-0.343001
J3QRP4	43.4156	1.63765
J3QRP5	31.324	1.49588
J3QRP6	55.4148	1.74363
J3QRP8	2.02414	0.306241
J3QRP9	14.4528	1.15995
J3QRQ1	40.048	1.60258
J3QRQ3	6.51977	0.814232
J3QRQ4	6.64436	0.822453
J3QRQ6	0.00969648	-2.01339
J3QRR0	0.0159624	-1.7969
J3QRR2	0.295054	-0.530099
J3QRR3	261.961	2.41824
J3QRR5	9.95592	0.998081
J3QRR6	0.743371	-0.128794
J3QRR7	2.11708	0.325736
J3QRS1	14.5438	1.16268
J3QRS2	22.2819	1.34795
J3QRS3	457.724	2.6606
J3QRS4	1.05333	0.022563
J3QRS5	75.5937	1.87849
J3QRS6	6.68885	0.825351
J3QRS7	3.02481	0.480698
J3QRS8	46.0927	1.66363
J3QRS9	73.8833	1.86855
J3QRT0	0.0110187	-1.95787
J3QRT3	12.3181	1.09054
J3QRT4	5.38157	0.730909
J3QRT5	40.048	1.60258
J3QRT6	1.05333	0.022563
J3QRT9	0.0142224	-1.84703
J3QRU1	2.30574	0.36281
J3QRU3	1.05333	0.022563
J3QRU4	301.993	2.48
J3QRU5	0.58136	-0.235555
J3QRU6	5.55153	0.744412
J3QRU7	20.3822	1.30925
J3QRU8	26.4853	1.42301
J3QRU9	35.1504	1.54593
J3QRV0	0.844804	-0.0732442
J3QRV1	0.360025	-0.443668
J3QRV2	5.2112	0.716938
J3QRV3	6.88717	0.838041
J3QRV4	1.56338	0.194063
J3QRV5	5.92124	0.772412
J3QRV6	30.5429	1.48491
J3QRV8	5.80366	0.763702
J3QRW1	261.961	2.41824
J3QRW3	3.15947	0.499614
J3QRW4	9.99809	0.999917
J3QRW5	17.4857	1.24268
J3QRW6	0.0600752	-1.2213
J3QRX0	12.0413	1.08067
J3QRX2	0	NA
J3QRX3	17.5304	1.24379
J3QRX4	3.01212	0.478872
J3QRX6	3.01212	0.478872
J3QRX7	70.5106	1.84825
J3QRX9	3.01212	0.478872
J3QRY0	15.9626	1.2031
J3QRY2	4.39476	0.642935
J3QRY4	17.4479	1.24174
J3QRY5	0.0780826	-1.10745
J3QRY6	66.6718	1.82394
J3QRY7	12.3181	1.09054
J3QRY9	79.5978	1.9009
J3QRZ0	6.83396	0.834672
J3QRZ2	103.406	2.01454
J3QRZ6	40.3212	1.60553
J3QRZ8	5.92124	0.772412
J3QS02	6.44926	0.80951
J3QS03	1.57525	0.197348
J3QS04	17.9072	1.25303
J3QS07	5.38157	0.730909
J3QS09	24.9824	1.39763
J3QS10	23.1002	1.36362
J3QS12	5.80366	0.763702
J3QS14	0.108699	-0.963773
J3QS15	0	NA
J3QS16	2.66278	0.425335
J3QS17	12.3181	1.09054
J3QS20	5.92124	0.772412
J3QS21	0.643989	-0.191122
J3QS22	0.233804	-0.631148
J3QS23	0	NA
J3QS25	9.90519	0.995863
J3QS26	0.549965	-0.259665
J3QS27	73.8833	1.86855
J3QS29	12.4767	1.0961
J3QS31	5.38157	0.730909
J3QS32	4.15179	0.618236
J3QS33	72.2468	1.85882
J3QS34	0.614459	-0.211507
J3QS35	72.7342	1.86174
J3QS38	2.22952	0.348212
J3QS39	1343.51	3.12824
J3QS41	12.5698	1.09933
J3QS43	22.8367	1.35863
J3QS44	3.04646	0.483796
J3QS46	10.836	1.03487
J3QS47	24.9824	1.39763
J3QS48	31.5042	1.49837
J3QS49	0.207813	-0.682327
J3QS53	103.406	2.01454
J3QS55	0.00969648	-2.01339
J3QS57	0.090239	-1.04461
J3QS60	0.0129332	-1.88829
J3QS61	0.0725021	-1.13965
J3QS62	12.0413	1.08067
J3QS64	46.563	1.66804
J3QS65	41.6598	1.61972
J3QS66	1.80867	0.257358
J3QS69	31.324	1.49588
J3QS70	47.6789	1.67833
J3QS72	10.9964	1.04125
J3QS73	3.04646	0.483796
J3QS74	4.61898	0.664546
J3QS76	11.2968	1.05296
J3QS77	0.875624	-0.0576824
J3QS78	41.6598	1.61972
J3QS79	1752.18	3.24358
J3QS81	0.0799508	-1.09718
J3QS82	4.46389	0.649713
J3QS83	0.00969648	-2.01339
J3QS84	57.8803	1.76253
J3QS85	11.7266	1.06917
J3QS88	57.8803	1.76253
J3QS89	0	NA
J3QS92	3.87522	0.588297
J3QS93	0	NA
J3QS95	3.02481	0.480698
J3QS96	7.09602	0.851015
J3QS97	1752.18	3.24358
J3QSA0	2.52532	0.402317
J3QSA1	8.27047	0.91753
J3QSA3	1343.51	3.12824
J3QSA5	0.0181695	-1.74066
J3QSA6	5.92124	0.772412
J3QSA8	10.002	1.00009
J3QSA9	261.961	2.41824
J3QSB3	10.9964	1.04125
J3QSB4	679.293	2.83206
J3QSB5	113.934	2.05665
J3QSB6	12.9439	1.11206
J3QSB7	1.99118	0.299111
J3QSB8	0.0725021	-1.13965
J3QSB9	0.120076	-0.920544
J3QSC2	37.8475	1.57804
J3QSC5	0.385306	-0.414194
J3QSC7	1.88156	0.274518
J3QSC8	14.4176	1.15889
J3QSC9	16.534	1.21838
J3QSD0	0.0136076	-1.86622
J3QSD4	22.8367	1.35863
J3QSD7	12.8015	1.10726
J3QSD8	0.00980346	-2.00862
J3QSD9	14.0182	1.14669
J3QSE0	261.961	2.41824
J3QSE2	75.5937	1.87849
J3QSE3	0	NA
J3QSE5	12.303	1.09001
J3QSE6	0.875624	-0.0576824
J3QSE7	0.88731	-0.0519247
J3QSE9	1.16296	0.0655653
J3QSF3	0.228076	-0.64192
J3QSF6	2.52532	0.402317
J3QSF7	1.43105	0.155655
J3QSF9	8.57536	0.933253
J3QSG0	14.2147	1.15274
J3QSG1	10.9964	1.04125
J3QSG2	3.22203	0.508129
J3QSG4	0.108699	-0.963773
J3QSG5	0.060301	-1.21968
J3QSG7	12.3181	1.09054
J3QSG8	1.6783	0.224871
J3QSG9	72.7342	1.86174
J3QSH0	0.688861	-0.161869
J3QSH2	186.482	2.27064
J3QSH4	64.0023	1.8062
J3QSH6	14.2147	1.15274
J3QSH7	0.396292	-0.401985
J3QSH8	0.218731	-0.660089
J3QSH9	17.6589	1.24696
J3QSR3	0.000576345	-3.23932
J3QSS1	0.00667409	-2.17561
J3QSS7	37.5672	1.57481
J3QSS9	3.85349	0.585855
J3QST1	21.8519	1.33949
J3QSU6	0	NA
J3QSV6	97.5645	1.98929
J3QSX3	12.163	1.08504
J3QSX4	94.8296	1.97694
J3QSY4	44.368	1.64707
J3QSY6	22.2103	1.34656
J3QSZ2	0.0859858	-1.06557
J3QSZ5	251.83	2.40111
J3QSZ6	23.767	1.37597
J3QT03	19.202	1.28335
J3QT09	5.14381	0.711285
J3QT10	29.9959	1.47706
J3QT17	65.2627	1.81467
J3QT25	18.328	1.26312
J3QT27	0.00999378	-2.00027
J3QT28	94.8296	1.97694
J3QT29	8.13511	0.910363
J3QT35	8.00717	0.903479
J3QT38	0.203199	-0.692079
J3QT39	14.1487	1.15072
J3QT41	11.0314	1.04263
J3QT43	17.9769	1.25471
J3QT46	3.4738	0.540805
J3QT48	11.0125	1.04189
J3QT50	17.9769	1.25471
J3QT54	68.2776	1.83428
J3QT56	12.5692	1.09931
J3QT58	0	NA
J3QT61	36.5915	1.56338
J3QT66	17.9769	1.25471
J3QT67	17.9769	1.25471
J3QT73	17.9769	1.25471
J3QT75	0.000674508	-3.17101
J3QT76	22.389	1.35004
J3QT83	0.000674508	-3.17101
J3QT89	11.0314	1.04263
J3QT95	17.9769	1.25471
J3QT99	0.60024	-0.221675
J3QTA0	22.389	1.35004
J3QTA5	0.0880014	-1.05551
J3QTA6	0.0834995	-1.07832
J3QTB0	0.0571548	-1.24295
J3QTB1	106.994	2.02936
J3QTB2	0.0834995	-1.07832
J3QTC9	62.0944	1.79305
J3QTH6	6.06212	0.782625
J3QTI8	0	NA
J3QTJ5	0.449627	-0.347148
J3QTM1	0.0184366	-1.73432
J3QTR3	2618.67	3.41808
J3QTS8	5.95373	0.774789
J3QW43	31.5042	1.49837
J7MDH3	23.1042	1.36369
J7NNX4	0	NA
J7PW20	0.514401	-0.288698
J7Q0Z1	0.514401	-0.288698
J9JIC6	0	NA
J9JIC8	0.090239	-1.04461
J9JID3	0.477943	-0.320624
J9JID4	0.00499339	-2.3016
J9JID5	1.95196	0.290472
J9JID6	266.178	2.42517
J9JIE0	0.0104442	-1.98112
J9JIE5	82.6313	1.91714
J9JIE8	0.00620584	-2.2072
J9JIF2	0.0105374	-1.97727
J9JIF5	0.603106	-0.219606
J9JIF6	15.3323	1.18561
J9JIG0	19.915	1.29918
J9JIG6	0.979668	-0.00892104
J9JIH8	51.4135	1.71108
J9JII2	25.3354	1.40373
J9PBQ5	12.0765	1.08194
K3W4U1	0.0712071	-1.14748
K4DI81	4.36833	0.640315
K4DI83	18.585	1.26916
K4DI89	0.286818	-0.542394
K4DI92	5.58131	0.746736
K4DI93	10.9469	1.03929
K4DI96	6.22462	0.794113
K4DI97	1.25846	0.0998406
K4DIA0	1.00102	0.00044268
K4DIA1	0.00999744	-2.00011
K4DIA2	18.299	1.26243
K4DIA4	8.24595	0.916241
K4DIA5	8.24595	0.916241
K4DIA6	0.00859164	-2.06592
K4DIA7	13.6463	1.13501
K4DIA8	18.299	1.26243
K4DIA9	34.4282	1.53691
K4DIB0	18.299	1.26243
K4DIB3	18.299	1.26243
K4DIB4	18.299	1.26243
K4DIB5	34.4282	1.53691
K4DIB6	18.299	1.26243
K4DIB7	13.6463	1.13501
K4DIB8	18.299	1.26243
K4PZ75	0.0199558	-1.69993
K7EIC3	11.3357	1.05445
K7EID0	83.9853	1.9242
K7EID1	2.96399	0.471877
K7EID2	2.84528	0.454125
K7EID5	0	NA
K7EID6	0	NA
K7EID7	9.62328	0.983323
K7EID9	0.898182	-0.0466358
K7EIE0	0.877319	-0.0568426
K7EIE2	0.290215	-0.53728
K7EIE3	1.77802	0.249936
K7EIE4	18.6281	1.27017
K7EIE6	11.5863	1.06395
K7EIE7	27.7496	1.44326
K7EIE8	8.32561	0.920416
K7EIF1	1.17577	0.0703228
K7EIF2	7.90628	0.897972
K7EIF7	244.752	2.38873
K7EIF8	0.0037179	-2.4297
K7EIF9	53.1807	1.72575
K7EIG2	9.41749	0.973935
K7EIG3	0.0325544	-1.48739
K7EIG7	0.295054	-0.530099
K7EIG8	28.6861	1.45767
K7EIG9	32.5535	1.5126
K7EIH1	5.92559	0.772731
K7EIH3	73.2513	1.86482
K7EIH4	6.91627	0.839872
K7EIH5	49.7261	1.69658
K7EIH7	10.1203	1.00519
K7EIH8	13.4584	1.12899
K7EII0	24.3944	1.38729
K7EII1	7.7587	0.889789
K7EII2	2.47556	0.393674
K7EII3	0.96857	-0.0138688
K7EII4	2.24041	0.350328
K7EII6	12.9909	1.11364
K7EII7	1.90184	0.279175
K7EII8	9.7741	0.990077
K7EII9	0.499698	-0.301293
K7EIJ0	100.67	2.0029
K7EIJ1	1.64147	0.215233
K7EIJ3	6.11295	0.786251
K7EIJ4	9.62328	0.983323
K7EIJ7	3.70457	0.568738
K7EIJ8	0.0397873	-1.40026
K7EIK3	7.93078	0.899316
K7EIK4	4.94676	0.694321
K7EIK6	1.94778	0.28954
K7EIK7	12.9909	1.11364
K7EIK8	0	NA
K7EIL0	0.0149963	-1.82402
K7EIL4	21.3925	1.33026
K7EIL7	10.8213	1.03428
K7EIL8	92.1801	1.96464
K7EIL9	3.12592	0.494978
K7EIM1	12.9909	1.11364
K7EIM2	9.56874	0.980855
K7EIM3	29.2148	1.4656
K7EIM9	0.0327494	-1.4848
K7EIN0	6.91627	0.839872
K7EIN1	100.67	2.0029
K7EIN3	74.664	1.87311
K7EIN4	11.0246	1.04236
K7EIN5	0.165609	-0.780917
K7EIN7	55.5807	1.74492
K7EIP3	122.668	2.08873
K7EIP5	9.41749	0.973935
K7EIP7	14.5202	1.16197
K7EIP9	17.9626	1.25437
K7EIQ0	18.1893	1.25982
K7EIQ2	7.7587	0.889789
K7EIQ4	1.77802	0.249936
K7EIQ8	5.02411	0.701059
K7EIR0	4.77066	0.678579
K7EIR2	61.4019	1.78818
K7EIR3	7.93078	0.899316
K7EIR5	22.682	1.35568
K7EIR6	0.104382	-0.981374
K7EIR7	0.290215	-0.53728
K7EIR8	6.14505	0.788525
K7EIR9	10.8213	1.03428
K7EIS0	17.9615	1.25434
K7EIS2	0.023503	-1.62888
K7EIS4	0.111103	-0.954273
K7EIS6	13.6518	1.13519
K7EIS7	0.0030247	-2.51932
K7EIS8	0.815091	-0.0887937
K7EIT0	4.84364	0.685172
K7EIT1	0.0200067	-1.69882
K7EIT2	48.2549	1.68354
K7EIT3	20.485	1.31144
K7EIT5	47.9254	1.68057
K7EIT8	7.9931	0.902715
K7EIU3	1.39394	0.144244
K7EIU6	15.6772	1.19527
K7EIU7	76.8192	1.88547
K7EIU8	12.2388	1.08774
K7EIV4	20.7792	1.31763
K7EIV5	20.485	1.31144
K7EIV8	2.47556	0.393674
K7EIW1	4.46696	0.650012
K7EIW3	2.12585	0.327533
K7EIW5	5.19558	0.715634
K7EIW7	0.032215	-1.49194
K7EIW8	9.89677	0.995493
K7EIW9	24.9983	1.39791
K7EIX0	8.70499	0.939769
K7EIX1	0.250257	-0.601614
K7EIX2	6.4161	0.807271
K7EIX3	1.70592	0.23196
K7EIX6	26.4853	1.42301
K7EIX9	0.290707	-0.536545
K7EIY1	75.0047	1.87509
K7EIY2	0	NA
K7EIY3	10.2242	1.00963
K7EIY6	9.6948	0.986539
K7EIY8	1.0168	0.00723373
K7EIY9	0.490416	-0.309435
K7EIZ0	12.9909	1.11364
K7EIZ1	7.94721	0.900214
K7EIZ2	12.0894	1.0824
K7EIZ3	24.9983	1.39791
K7EIZ6	15.3726	1.18675
K7EIZ7	0.660217	-0.180313
K7EIZ8	1.46324	0.165316
K7EIZ9	7.10063	0.851297
K7EJ00	12.0623	1.08143
K7EJ01	22.6027	1.35416
K7EJ02	18.3133	1.26277
K7EJ03	3.55647	0.551019
K7EJ04	1.2259	0.088454
K7EJ05	40.7459	1.61008
K7EJ06	26.3322	1.42049
K7EJ08	3.70457	0.568738
K7EJ09	101.583	2.00682
K7EJ10	10.2242	1.00963
K7EJ11	3.23849	0.510342
K7EJ12	2.41772	0.383406
K7EJ16	12.2913	1.0896
K7EJ17	9.62328	0.983323
K7EJ18	16.1607	1.20846
K7EJ19	76.8192	1.88547
K7EJ25	18.1119	1.25797
K7EJ26	0	NA
K7EJ28	1.64994	0.217468
K7EJ32	0.409707	-0.387527
K7EJ33	4.84364	0.685172
K7EJ34	30.9849	1.49115
K7EJ35	66.6611	1.82387
K7EJ37	28.0634	1.44814
K7EJ42	30.9849	1.49115
K7EJ43	26.598	1.42485
K7EJ44	921.913	2.96469
K7EJ46	0	NA
K7EJ47	86.5616	1.93733
K7EJ48	1.06634	0.0278943
K7EJ49	19.1927	1.28314
K7EJ50	7.20509	0.857639
K7EJ51	18.6281	1.27017
K7EJ52	1.38138	0.140313
K7EJ53	19.357	1.28684
K7EJ54	1.31077	0.117528
K7EJ55	9.78025	0.99035
K7EJ57	15.1048	1.17911
K7EJ60	106.307	2.02656
K7EJ61	0.253889	-0.595357
K7EJ63	9.28291	0.967684
K7EJ64	0.128401	-0.891431
K7EJ65	1.06634	0.0278943
K7EJ66	28.6038	1.45642
K7EJ68	8.52339	0.930612
K7EJ70	122.668	2.08873
K7EJ73	13.585	1.13306
K7EJ75	100.67	2.0029
K7EJ76	0	NA
K7EJ78	489.511	2.68976
K7EJ80	1.28519	0.108968
K7EJ83	0.606987	-0.21682
K7EJ84	0	NA
K7EJ87	37.8829	1.57844
K7EJ89	0.611428	-0.213655
K7EJ90	3.04945	0.484222
K7EJ91	6.56953	0.817534
K7EJ92	10.8213	1.03428
K7EJ95	0.0257179	-1.58976
K7EJ98	55.5807	1.74492
K7EJ99	51.8353	1.71463
K7EJA1	6.72918	0.827962
K7EJA6	8.97097	0.95284
K7EJA8	0.700045	-0.154874
K7EJA9	5.76867	0.761076
K7EJB0	0.455526	-0.341487
K7EJB1	8.52339	0.930612
K7EJB4	0.888268	-0.0514561
K7EJB5	219.39	2.34122
K7EJB8	0.0120894	-1.9176
K7EJB9	573.143	2.75826
K7EJC0	12.1313	1.08391
K7EJC1	50.4969	1.70326
K7EJC4	0.0257179	-1.58976
K7EJC5	5.69946	0.755833
K7EJC6	41.0368	1.61317
K7EJC8	11.041	1.04301
K7EJC9	0.700045	-0.154874
K7EJD0	3.01038	0.478621
K7EJD1	0	NA
K7EJD2	2.67898	0.42797
K7EJD3	27.3543	1.43703
K7EJD4	0.165609	-0.780917
K7EJD5	0	NA
K7EJD7	0	NA
K7EJD8	19.1927	1.28314
K7EJE1	2.78212	0.444375
K7EJE2	9.15757	0.96178
K7EJE4	0.165609	-0.780917
K7EJE5	0.241173	-0.617671
K7EJE6	132.345	2.12171
K7EJE8	12.4821	1.09629
K7EJE9	13.4584	1.12899
K7EJF0	1.86282	0.270171
K7EJF1	2.74039	0.437813
K7EJF3	1.28519	0.108968
K7EJF7	98.3553	1.9928
K7EJF8	40.7603	1.61024
K7EJG1	0.96857	-0.0138688
K7EJG2	1.23229	0.0907125
K7EJG7	19.915	1.29918
K7EJG8	8.37799	0.92314
K7EJH2	0.820053	-0.0861582
K7EJH3	12.0888	1.08238
K7EJH4	6.56953	0.817534
K7EJH6	94.6562	1.97615
K7EJH7	0.290215	-0.53728
K7EJI1	5.39808	0.732239
K7EJI2	100.185	2.0008
K7EJI3	22.6029	1.35416
K7EJI6	0.0722436	-1.1412
K7EJI8	1.49661	0.175109
K7EJI9	0.0411429	-1.3857
K7EJJ0	0.0248791	-1.60417
K7EJJ1	0.0382296	-1.4176
K7EJJ4	5.53542	0.74315
K7EJJ5	28.8215	1.45972
K7EJJ6	4.9118	0.69124
K7EJJ9	61.4699	1.78866
K7EJK1	0	NA
K7EJK2	126.022	2.10045
K7EJK3	0	NA
K7EJK6	5.00598	0.699489
K7EJL0	15.3726	1.18675
K7EJL1	14.3367	1.15645
K7EJL2	6.66434	0.823757
K7EJL5	13.4584	1.12899
K7EJL6	10.5041	1.02136
K7EJL8	23.0997	1.36361
K7EJM1	4.46696	0.650012
K7EJM2	1.39394	0.144244
K7EJM5	51.8353	1.71463
K7EJM7	12.0888	1.08238
K7EJM8	4.39167	0.64263
K7EJM9	0.767916	-0.114686
K7EJN0	10.2111	1.00907
K7EJN1	11.605	1.06465
K7EJN2	0.00571159	-2.24324
K7EJN3	4.11608	0.614483
K7EJN4	8.25629	0.916785
K7EJN5	39.9626	1.60165
K7EJN9	14.5202	1.16197
K7EJP1	107.279	2.03052
K7EJP3	5.1223	0.709465
K7EJP7	4.69215	0.671372
K7EJP8	0.000433105	-3.36341
K7EJQ0	0.00571159	-2.24324
K7EJQ1	1.77802	0.249936
K7EJQ2	3.23849	0.510342
K7EJQ4	0.948533	-0.0229474
K7EJQ6	11.1131	1.04584
K7EJQ7	18.8823	1.27605
K7EJQ8	1.08377	0.034938
K7EJQ9	17.8006	1.25043
K7EJR0	180.269	2.25592
K7EJR1	0.0200067	-1.69882
K7EJR2	3.12439	0.494765
K7EJR3	50.4969	1.70326
K7EJR6	45.7564	1.66045
K7EJR8	24.2165	1.38411
K7EJS1	8.89083	0.948942
K7EJS2	0.0149963	-1.82402
K7EJS4	1.05066	0.0214603
K7EJS5	8.89764	0.949275
K7EJS7	0.0257179	-1.58976
K7EJS8	0.336517	-0.472993
K7EJS9	2.96254	0.471664
K7EJT0	0.241173	-0.617671
K7EJT3	18.8676	1.27572
K7EJT4	2.3117	0.363932
K7EJT5	41.8294	1.62148
K7EJT7	27.7819	1.44376
K7EJU0	18.1893	1.25982
K7EJU1	0	NA
K7EJU2	3.40855	0.53257
K7EJU3	47.768	1.67914
K7EJU4	13.0327	1.11503
K7EJU6	49.7261	1.69658
K7EJU7	0.290215	-0.53728
K7EJU8	0.0881003	-1.05502
K7EJU9	30.0508	1.47786
K7EJV0	18.6281	1.27017
K7EJV1	244.752	2.38873
K7EJV5	244.752	2.38873
K7EJV6	12.9909	1.11364
K7EJV8	4.62092	0.664729
K7EJW2	1.79782	0.254746
K7EJW3	1.27794	0.106512
K7EJW6	6.14489	0.788514
K7EJW7	7.90628	0.897972
K7EJW8	266.178	2.42517
K7EJX0	8.09385	0.908155
K7EJX1	22.6027	1.35416
K7EJX3	2.96254	0.471664
K7EJX8	35.9746	1.556
K7EJX9	52.2725	1.71827
K7EJY1	0.490416	-0.309435
K7EJY2	2.96254	0.471664
K7EJY4	21.3561	1.32952
K7EJY8	27.3543	1.43703
K7EJY9	270.423	2.43204
K7EJZ0	0.0200067	-1.69882
K7EJZ1	8.33453	0.920881
K7EJZ2	18.6281	1.27017
K7EJZ4	0.128401	-0.891431
K7EJZ7	10.5041	1.02136
K7EJZ8	0.0116786	-1.93261
K7EK00	1.65881	0.219797
K7EK03	13.4584	1.12899
K7EK04	0.183278	-0.736891
K7EK05	28.6038	1.45642
K7EK06	26.3365	1.42056
K7EK07	354.873	2.55007
K7EK08	0.0945994	-1.02411
K7EK09	1.70592	0.23196
K7EK11	1.9764	0.295874
K7EK12	6.42032	0.807557
K7EK14	6.8898	0.838207
K7EK15	9.03414	0.955887
K7EK17	0.591087	-0.228349
K7EK18	18.6281	1.27017
K7EK20	5.02411	0.701059
K7EK21	50.4969	1.70326
K7EK23	15.0459	1.17742
K7EK24	0	NA
K7EK27	55.5807	1.74492
K7EK29	1.06634	0.0278943
K7EK30	0.0881003	-1.05502
K7EK33	36.3359	1.56034
K7EK35	53.1807	1.72575
K7EK36	0	NA
K7EK37	7.93078	0.899316
K7EK38	1.69582	0.229379
K7EK40	4.46389	0.649713
K7EK42	32.922	1.51749
K7EK44	8.97097	0.95284
K7EK46	4.62092	0.664729
K7EK49	57.585	1.76031
K7EK50	24.3925	1.38726
K7EK53	86.3237	1.93613
K7EK55	6.56953	0.817534
K7EK56	8.19913	0.913768
K7EK57	3.32553	0.52186
K7EK59	0.683599	-0.165199
K7EK61	0.281879	-0.549938
K7EK65	8.25629	0.916785
K7EK66	49.7261	1.69658
K7EK67	5.08197	0.706032
K7EK70	28.2415	1.45089
K7EK71	0.0160954	-1.7933
K7EK72	5.76867	0.761076
K7EK75	40.7459	1.61008
K7EK76	1.80356	0.25613
K7EK77	107.279	2.03052
K7EK80	2.92679	0.466392
K7EK85	46.563	1.66804
K7EK87	0.0788086	-1.10343
K7EK90	0.0128101	-1.89245
K7EK92	21.3561	1.32952
K7EK93	1.38395	0.141121
K7EK95	0.771774	-0.11251
K7EK97	6.66434	0.823757
K7EK98	12.3928	1.09317
K7EKA0	0.611428	-0.213655
K7EKA2	39.9626	1.60165
K7EKA3	10.2242	1.00963
K7EKA5	0.00985304	-2.00643
K7EKA8	0.299083	-0.524208
K7EKB0	0.290215	-0.53728
K7EKB1	6.4161	0.807271
K7EKB4	11.2415	1.05082
K7EKB6	4.94676	0.694321
K7EKB9	8.25629	0.916785
K7EKC0	8.97097	0.95284
K7EKC2	100.185	2.0008
K7EKC3	15.3726	1.18675
K7EKC7	35.8116	1.55402
K7EKC8	1.05066	0.0214603
K7EKC9	14.8109	1.17058
K7EKD0	0.0839822	-1.07581
K7EKD1	0	NA
K7EKD2	2.96254	0.471664
K7EKD3	83.479	1.92158
K7EKD8	106.724	2.02826
K7EKE0	2.41772	0.383406
K7EKE2	4.67276	0.669574
K7EKE4	0.0110678	-1.95594
K7EKE5	17.9615	1.25434
K7EKE6	12.4821	1.09629
K7EKE9	13.6422	1.13489
K7EKF0	7.71946	0.887587
K7EKF4	100.185	2.0008
K7EKF6	0.594943	-0.225525
K7EKG2	6.1635	0.789827
K7EKG3	12.9909	1.11364
K7EKG5	31.7809	1.50217
K7EKG6	15.1048	1.17911
K7EKG7	7.22722	0.858971
K7EKG8	0.591087	-0.228349
K7EKH0	0.455526	-0.341487
K7EKH1	12.2478	1.08806
K7EKH3	5.72163	0.75752
K7EKH5	88.2699	1.94581
K7EKH7	6.72918	0.827962
K7EKH8	0.660217	-0.180313
K7EKH9	0	NA
K7EKI0	0.906116	-0.0428164
K7EKI1	10.2242	1.00963
K7EKI4	13.585	1.13306
K7EKI6	1.0168	0.00723373
K7EKI7	4.23423	0.626774
K7EKI8	0	NA
K7EKI9	2.3457	0.370273
K7EKJ4	0	NA
K7EKJ5	0.938456	-0.0275859
K7EKJ7	112.988	2.05303
K7EKJ9	101.583	2.00682
K7EKK0	15.9227	1.20202
K7EKK2	37.9809	1.57956
K7EKK3	2.24041	0.350328
K7EKK6	53.1501	1.7255
K7EKK7	0.0496019	-1.3045
K7EKL0	4.46696	0.650012
K7EKL1	0.150187	-0.823366
K7EKL2	0.0129745	-1.88691
K7EKL5	74.9261	1.87463
K7EKL6	4.33647	0.637137
K7EKL8	6.94317	0.841558
K7EKM0	6.50859	0.813487
K7EKM4	35.1823	1.54632
K7EKM5	0.00540409	-2.26728
K7EKM6	3.21358	0.506988
K7EKM7	0.754206	-0.12251
K7EKN2	16.88	1.22737
K7EKN4	18.6281	1.27017
K7EKN5	0.0121446	-1.91562
K7EKN9	7.08322	0.850231
K7EKP0	0.714144	-0.146214
K7EKP1	0.0411429	-1.3857
K7EKP2	0	NA
K7EKP4	0.79704	-0.0985199
K7EKP6	12.4679	1.09579
K7EKP8	0.324851	-0.488316
K7EKP9	1.9855	0.297871
K7EKQ0	1.05066	0.0214603
K7EKQ2	26.3322	1.42049
K7EKQ3	0	NA
K7EKQ4	2.18366	0.339185
K7EKQ5	27.3543	1.43703
K7EKQ6	28.6038	1.45642
K7EKQ7	12.2913	1.0896
K7EKR2	0.0283252	-1.54783
K7EKR3	40.7603	1.61024
K7EKR4	35.8116	1.55402
K7EKR5	13.3028	1.12394
K7EKR8	14.8109	1.17058
K7EKR9	9.81471	0.991877
K7EKS1	57.585	1.76031
K7EKS5	11.5971	1.06435
K7EKS6	8.41831	0.925225
K7EKS9	6.14489	0.788514
K7EKT0	0.0233928	-1.63092
K7EKT2	17.9626	1.25437
K7EKT4	0.000433105	-3.36341
K7EKT6	43.4626	1.63812
K7EKT7	29.2148	1.4656
K7EKT8	0.274701	-0.56114
K7EKT9	27.5139	1.43955
K7EKU0	14.5671	1.16337
K7EKU1	8.89764	0.949275
K7EKU2	0	NA
K7EKU3	1.10566	0.0436232
K7EKU4	22.682	1.35568
K7EKU5	12.9909	1.11364
K7EKU6	12.3928	1.09317
K7EKU7	0.198901	-0.701363
K7EKU8	1.9855	0.297871
K7EKU9	35.8116	1.55402
K7EKV1	1.98413	0.29757
K7EKV2	2.86826	0.457619
K7EKV3	0.023503	-1.62888
K7EKV5	66.3273	1.82169
K7EKV6	8.95928	0.952273
K7EKV7	1.39394	0.144244
K7EKV9	107.279	2.03052
K7EKW2	0.815091	-0.0887937
K7EKW4	4.31151	0.63463
K7EKW5	0.0129745	-1.88691
K7EKW6	17.9626	1.25437
K7EKW7	6.4161	0.807271
K7EKX0	33.6229	1.52664
K7EKX1	122.668	2.08873
K7EKX2	8.41831	0.925225
K7EKX3	41.0368	1.61317
K7EKX5	4.77066	0.678579
K7EKX6	8.41831	0.925225
K7EKX8	1.08377	0.034938
K7EKX9	0.471696	-0.326338
K7EKY2	2.21269	0.344921
K7EKY5	0	NA
K7EKY7	5.00598	0.699489
K7EKY8	2.6632	0.425404
K7EKY9	26.2424	1.419
K7EKZ1	2.24041	0.350328
K7EKZ3	29.4318	1.46882
K7EKZ4	13.3028	1.12394
K7EKZ5	22.6027	1.35416
K7EKZ6	180.269	2.25592
K7EKZ7	4.24111	0.62748
K7EKZ8	4.5761	0.660495
K7EL00	7.48404	0.874136
K7EL01	1.52956	0.184567
K7EL03	2.41166	0.382316
K7EL04	6.07609	0.783624
K7EL05	8.89083	0.948942
K7EL06	0	NA
K7EL08	0.0382296	-1.4176
K7EL09	0.0149963	-1.82402
K7EL10	26.2424	1.419
K7EL11	0.0110678	-1.95594
K7EL12	7.07659	0.849824
K7EL14	1.39394	0.144244
K7EL16	3.21358	0.506988
K7EL17	155.892	2.19282
K7EL19	2.3457	0.370273
K7EL20	295.058	2.46991
K7EL22	8.89083	0.948942
K7EL24	53.1908	1.72584
K7EL25	0	NA
K7EL27	122.668	2.08873
K7EL29	0.128401	-0.891431
K7EL32	4.94676	0.694321
K7EL34	0.898182	-0.0466358
K7EL35	0.0592834	-1.22707
K7EL36	8.89083	0.948942
K7EL40	18.6281	1.27017
K7EL41	1.45192	0.161944
K7EL42	1.22702	0.0888499
K7EL43	0.820053	-0.0861582
K7EL44	9.65752	0.984865
K7EL45	0.15327	-0.814543
K7EL47	1.82249	0.260666
K7EL48	0.223376	-0.650964
K7EL50	573.143	2.75826
K7EL53	2.24041	0.350328
K7EL54	27.7819	1.44376
K7EL56	92.1801	1.96464
K7EL58	7.21422	0.858189
K7EL60	295.058	2.46991
K7EL63	0.00493515	-2.3067
K7EL64	3.04477	0.483555
K7EL65	0.499698	-0.301293
K7EL66	5.71675	0.757149
K7EL69	6.45157	0.809666
K7EL70	14.5202	1.16197
K7EL71	29.4318	1.46882
K7EL74	4.38224	0.641697
K7EL75	18.1119	1.25797
K7EL76	0	NA
K7EL77	28.6038	1.45642
K7EL80	13.6518	1.13519
K7EL83	12.0623	1.08143
K7EL86	9.19762	0.963675
K7EL87	0.99069	-0.00406203
K7EL88	37.9809	1.57956
K7EL91	2.96399	0.471877
K7EL92	8.09385	0.908155
K7EL93	4.38224	0.641697
K7EL95	17.3106	1.23831
K7EL96	3.01038	0.478621
K7EL97	2.21269	0.344921
K7EL99	32.922	1.51749
K7ELA0	4.9118	0.69124
K7ELA1	27.3543	1.43703
K7ELA3	28.6038	1.45642
K7ELA4	15.6224	1.19375
K7ELA5	6.4161	0.807271
K7ELA6	8.97097	0.95284
K7ELA7	13.0327	1.11503
K7ELA9	10.2242	1.00963
K7ELB0	0	NA
K7ELB1	15.3726	1.18675
K7ELB4	0.115391	-0.937828
K7ELB6	0.0264312	-1.57788
K7ELB7	1.39394	0.144244
K7ELB8	8.70499	0.939769
K7ELB9	1.22835	0.0893207
K7ELC2	489.511	2.68976
K7ELC4	41.8294	1.62148
K7ELC5	10.8443	1.0352
K7ELC6	0.815091	-0.0887937
K7ELD4	41.0368	1.61317
K7ELD8	6.42032	0.807557
K7ELD9	66.6611	1.82387
K7ELE0	0.0664026	-1.17782
K7ELE1	0.898182	-0.0466358
K7ELE4	11.5863	1.06395
K7ELE6	0.0105535	-1.9766
K7ELE8	71.028	1.85143
K7ELF1	13.585	1.13306
K7ELF3	8.25629	0.916785
K7ELF6	1.79782	0.254746
K7ELF7	0	NA
K7ELF8	0.499698	-0.301293
K7ELG1	2.84468	0.454033
K7ELG3	55.5807	1.74492
K7ELG4	2.6632	0.425404
K7ELG8	0	NA
K7ELG9	3.50504	0.544693
K7ELH0	0.290215	-0.53728
K7ELH1	0.0212724	-1.67218
K7ELH7	6.22462	0.794113
K7ELH8	2.84468	0.454033
K7ELI0	27.2732	1.43574
K7ELI1	0.198901	-0.701363
K7ELI4	16.2211	1.21008
K7ELI5	6.70618	0.826475
K7ELI6	0.190497	-0.720113
K7ELI7	9.90519	0.995863
K7ELI9	24.8784	1.39582
K7ELJ2	4.84364	0.685172
K7ELJ4	0	NA
K7ELJ6	61.4699	1.78866
K7ELJ7	106.724	2.02826
K7ELJ8	13.4584	1.12899
K7ELK0	0.0437355	-1.35917
K7ELK2	12.2388	1.08774
K7ELK3	0.624265	-0.204631
K7ELK8	2.21269	0.344921
K7ELK9	0	NA
K7ELL0	28.2415	1.45089
K7ELL2	13.109	1.11757
K7ELL5	0	NA
K7ELL6	0.0172732	-1.76263
K7ELL7	122.668	2.08873
K7ELL8	13.6422	1.13489
K7ELL9	0.571034	-0.243338
K7ELM0	3.70457	0.568738
K7ELM1	6.91627	0.839872
K7ELM2	2.86826	0.457619
K7ELM3	0	NA
K7ELM4	28.6038	1.45642
K7ELM5	7.93078	0.899316
K7ELM6	2.12585	0.327533
K7ELM7	100.185	2.0008
K7ELM8	30.9849	1.49115
K7ELM9	0.0411429	-1.3857
K7ELN0	55.5807	1.74492
K7ELN2	73.2513	1.86482
K7ELN6	11.7266	1.06917
K7ELN9	18.8676	1.27572
K7ELP0	32.311	1.50935
K7ELP1	78.6528	1.89571
K7ELP3	2.96254	0.471664
K7ELP4	0	NA
K7ELP6	22.0431	1.34327
K7ELP8	86.4938	1.93699
K7ELP9	0	NA
K7ELQ0	13.585	1.13306
K7ELQ3	0.022526	-1.64732
K7ELQ4	0.00988865	-2.00486
K7ELQ5	3.91906	0.593182
K7ELQ6	2.67317	0.427026
K7ELQ7	0.165609	-0.780917
K7ELQ8	342.661	2.53487
K7ELQ9	17.8006	1.25043
K7ELR0	6.50859	0.813487
K7ELR3	3.06446	0.486355
K7ELR4	9.03414	0.955887
K7ELR5	22.6029	1.35416
K7ELR6	7.94392	0.900035
K7ELR7	21.3925	1.33026
K7ELR8	6.4161	0.807271
K7ELS0	74.8939	1.87445
K7ELS1	10.8213	1.03428
K7ELS2	4.38224	0.641697
K7ELS3	53.1501	1.7255
K7ELS6	0	NA
K7ELS9	3.98926	0.600893
K7ELT0	0.111103	-0.954273
K7ELT1	9.5041	0.977911
K7ELT3	22.6029	1.35416
K7ELT6	244.752	2.38873
K7ELT8	0	NA
K7ELU0	3.70457	0.568738
K7ELU1	2.41772	0.383406
K7ELU3	4.33297	0.636785
K7ELU5	3.37965	0.528872
K7ELU7	0.0411429	-1.3857
K7ELU8	2.96254	0.471664
K7ELV0	1.80676	0.256899
K7ELV1	0	NA
K7ELV2	6.66662	0.823905
K7ELV3	101.583	2.00682
K7ELV4	3.91906	0.593182
K7ELV6	244.752	2.38873
K7ELV9	1.70592	0.23196
K7ELW0	22.9753	1.36126
K7ELW1	88.2625	1.94578
K7ELW3	0.471696	-0.326338
K7ELW4	10.2111	1.00907
K7ELW9	3.12592	0.494978
K7ELX0	5.99365	0.777691
K7ELX1	3.04945	0.484222
K7ELX3	71.1197	1.85199
K7ELX4	4.39167	0.64263
K7ELX5	0.343762	-0.463742
K7ELX6	4.87767	0.688213
K7ELX9	1.0168	0.00723373
K7ELY0	3.32553	0.52186
K7ELY1	21.3561	1.32952
K7ELY2	40.7459	1.61008
K7ELY4	2.95962	0.471235
K7ELY8	21.1648	1.32561
K7ELZ1	8.19913	0.913768
K7ELZ3	6.56953	0.817534
K7ELZ6	1.62568	0.211036
K7ELZ7	18.1893	1.25982
K7ELZ8	75.0047	1.87509
K7EM00	0.0129745	-1.88691
K7EM01	22.8367	1.35863
K7EM02	0.0397873	-1.40026
K7EM03	18.1893	1.25982
K7EM04	0.00147205	-2.83208
K7EM05	18.2989	1.26243
K7EM06	19.915	1.29918
K7EM07	14.5793	1.16374
K7EM08	107.279	2.03052
K7EM09	17.8006	1.25043
K7EM11	4.84364	0.685172
K7EM13	36.8485	1.56642
K7EM14	2.41166	0.382316
K7EM15	27.3543	1.43703
K7EM18	1062.29	3.02624
K7EM19	31.6819	1.50081
K7EM20	10.5563	1.02351
K7EM21	12.3928	1.09317
K7EM24	1.62568	0.211036
K7EM28	50.9621	1.70725
K7EM30	74.9261	1.87463
K7EM32	5.46548	0.737629
K7EM33	45.7564	1.66045
K7EM37	6.31305	0.800239
K7EM39	0.011604	-1.93539
K7EM41	0.0664026	-1.17782
K7EM43	0.190497	-0.720113
K7EM44	23.9648	1.37957
K7EM47	2.41166	0.382316
K7EM48	1.17577	0.0703228
K7EM49	18.8676	1.27572
K7EM51	8.89083	0.948942
K7EM52	13.3028	1.12394
K7EM53	2.96254	0.471664
K7EM54	5.76867	0.761076
K7EM55	104.286	2.01823
K7EM56	489.511	2.68976
K7EM57	26.2424	1.419
K7EM61	14.8109	1.17058
K7EM63	4.5761	0.660495
K7EM64	5.92559	0.772731
K7EM67	9.03414	0.955887
K7EM68	0.427681	-0.36888
K7EM70	0.023503	-1.62888
K7EM71	3.47552	0.54102
K7EM72	14.5793	1.16374
K7EM73	106.724	2.02826
K7EM75	5.56168	0.745206
K7EM76	42.5212	1.62861
K7EM78	0.0272142	-1.5652
K7EM79	49.7261	1.69658
K7EM80	74.9261	1.87463
K7EM82	101.583	2.00682
K7EM84	10.7031	1.02951
K7EM85	104.286	2.01823
K7EM87	8.04892	0.905738
K7EM88	13.3028	1.12394
K7EM89	21.3561	1.32952
K7EM90	338.695	2.52981
K7EM91	1.05066	0.0214603
K7EM92	14.5202	1.16197
K7EM93	3.12592	0.494978
K7EM95	4.33297	0.636785
K7EM96	4.38224	0.641697
K7EM97	94.9381	1.97744
K7EM98	5.39808	0.732239
K7EM99	8.01425	0.903863
K7EMA1	0	NA
K7EMA3	29.6589	1.47216
K7EMA4	0.409707	-0.387527
K7EMA6	10.183	1.00788
K7EMA7	2690.18	3.42978
K7EMB0	0	NA
K7EMB1	7.94721	0.900214
K7EMB2	0.0117967	-1.92824
K7EMB6	0.700045	-0.154874
K7EMB7	0.0456491	-1.34057
K7EMB8	1.11849	0.048633
K7EMB9	12.4679	1.09579
K7EMC3	0	NA
K7EMC4	0.290707	-0.536545
K7EMC7	0.0327494	-1.4848
K7EMC9	100.67	2.0029
K7EMD0	40.7603	1.61024
K7EMD1	9.89677	0.995493
K7EMD2	0.888268	-0.0514561
K7EMD5	4.19695	0.622934
K7EMD6	8.71073	0.940055
K7EMD7	0.898182	-0.0466358
K7EMD8	4.46389	0.649713
K7EMD9	0	NA
K7EME0	8.52339	0.930612
K7EME3	16.195	1.20938
K7EME4	0.0249198	-1.60346
K7EME6	8.89083	0.948942
K7EME8	10.1324	1.00571
K7EME9	2.74039	0.437813
K7EMF2	27.2732	1.43574
K7EMF4	30.9849	1.49115
K7EMF5	8.70958	0.939997
K7EMF8	266.178	2.42517
K7EMF9	1.39394	0.144244
K7EMG1	0.767916	-0.114686
K7EMG2	2.27776	0.357509
K7EMG3	0.01022	-1.99055
K7EMG4	0.106138	-0.974129
K7EMG5	0.0382296	-1.4176
K7EMG7	1.06634	0.0278943
K7EMG8	8.89083	0.948942
K7EMH0	183.92	2.26463
K7EMH1	41.8294	1.62148
K7EMH3	22.0213	1.34284
K7EMH4	18.2989	1.26243
K7EMH9	9.62328	0.983323
K7EMI2	0.274701	-0.56114
K7EMI4	1.70592	0.23196
K7EMI5	7.09282	0.850819
K7EMI7	43.0031	1.6335
K7EMI8	0	NA
K7EMI9	1.23151	0.0904372
K7EMJ1	0.248457	-0.604749
K7EMJ2	0	NA
K7EMJ3	10.1587	1.00684
K7EMJ5	2.96399	0.471877
K7EMJ9	8.89083	0.948942
K7EMK3	7.21422	0.858189
K7EMK6	13.0327	1.11503
K7EMK7	1.38395	0.141121
K7EMK8	73.2513	1.86482
K7EMK9	0.561018	-0.251023
K7EML0	0	NA
K7EML1	3.91906	0.593182
K7EML2	15.4423	1.18871
K7EML3	100.384	2.00167
K7EML5	0.290215	-0.53728
K7EML6	1.08437	0.0351755
K7EML7	43.7971	1.64145
K7EML9	6.1635	0.789827
K7EMM1	0.274701	-0.56114
K7EMM2	9.56874	0.980855
K7EMM3	1.80356	0.25613
K7EMM5	1.70592	0.23196
K7EMM6	22.6029	1.35416
K7EMM7	3.21358	0.506988
K7EMM9	3.51551	0.545988
K7EMN0	0.0120894	-1.9176
K7EMN1	0	NA
K7EMN2	18.8676	1.27572
K7EMN5	0	NA
K7EMN6	4.38224	0.641697
K7EMN7	22.6027	1.35416
K7EMN8	0	NA
K7EMN9	74.9261	1.87463
K7EMP0	4.33297	0.636785
K7EMP2	9.7741	0.990077
K7EMP6	2.3117	0.363932
K7EMP7	1.23151	0.0904372
K7EMP9	3.91906	0.593182
K7EMQ1	106.724	2.02826
K7EMQ3	15.8587	1.20027
K7EMQ5	0.455526	-0.341487
K7EMQ6	76.8192	1.88547
K7EMR0	7.98346	0.902191
K7EMR1	21.3561	1.32952
K7EMR2	54.2177	1.73414
K7EMR3	12.0623	1.08143
K7EMR4	100.185	2.0008
K7EMR5	1.06634	0.0278943
K7EMR7	0.545567	-0.263152
K7EMR8	0	NA
K7EMR9	15.8587	1.20027
K7EMS1	0.0437355	-1.35917
K7EMS3	0	NA
K7EMS6	7.71555	0.887367
K7EMS9	100.384	2.00167
K7EMT0	35.7513	1.55329
K7EMT2	17.9626	1.25437
K7EMT3	9.62328	0.983323
K7EMT8	9.89677	0.995493
K7EMU0	4.1214	0.615045
K7EMU3	3.45042	0.537872
K7EMU6	0	NA
K7EMU7	19.1556	1.2823
K7EMU8	15.3726	1.18675
K7EMV0	0.00868605	-2.06118
K7EMV1	13.397	1.12701
K7EMV2	6.14489	0.788514
K7EMV3	354.873	2.55007
K7EMV4	34.5439	1.53837
K7EMV5	6.56953	0.817534
K7EMV9	17.8006	1.25043
K7EMW0	0.00408785	-2.38851
K7EMW1	0.0397873	-1.40026
K7EMW3	100.185	2.0008
K7EMW4	10.8312	1.03468
K7EMW5	10.1324	1.00571
K7EMW6	4.67276	0.669574
K7EMW8	18.6281	1.27017
K7EMX0	0	NA
K7EMX1	0.63812	-0.195098
K7EMX3	0	NA
K7EMX4	0.0496019	-1.3045
K7EMX5	3.40855	0.53257
K7EMX6	26.598	1.42485
K7EMX8	8.47283	0.928028
K7EMY5	2.67992	0.428121
K7EMY7	1.08377	0.034938
K7EMY8	132.345	2.12171
K7EMY9	244.752	2.38873
K7EMZ2	52.2725	1.71827
K7EMZ3	126.022	2.10045
K7EMZ5	28.9719	1.46198
K7EMZ6	36.8485	1.56642
K7EMZ7	0.624265	-0.204631
K7EMZ9	41.3667	1.61665
K7EN01	11.5863	1.06395
K7EN02	0	NA
K7EN03	1.08437	0.0351755
K7EN05	34.5439	1.53837
K7EN06	0.353181	-0.452003
K7EN08	0.455526	-0.341487
K7EN11	4.1214	0.615045
K7EN14	1.73595	0.239538
K7EN15	17.9626	1.25437
K7EN17	12.3928	1.09317
K7EN18	0	NA
K7EN19	13.4584	1.12899
K7EN20	3.21358	0.506988
K7EN27	22.9753	1.36126
K7EN30	12.4679	1.09579
K7EN31	9.62328	0.983323
K7EN32	5.39808	0.732239
K7EN35	37.9809	1.57956
K7EN36	1.62568	0.211036
K7EN43	6.66918	0.824072
K7EN44	0.0303882	-1.51729
K7EN46	0.241173	-0.617671
K7EN47	4.73789	0.675585
K7EN48	4.87767	0.688213
K7EN49	0.00545129	-2.2635
K7EN50	8.97097	0.95284
K7EN51	0.150187	-0.823366
K7EN52	18.6281	1.27017
K7EN53	23.6073	1.37305
K7EN56	35.8116	1.55402
K7EN57	0.104382	-0.981374
K7EN58	4.80547	0.681736
K7EN59	0.0662427	-1.17886
K7EN60	74.8939	1.87445
K7EN61	7.10063	0.851297
K7EN62	0.022526	-1.64732
K7EN63	1.17577	0.0703228
K7EN64	0.023503	-1.62888
K7EN65	74.664	1.87311
K7EN66	27.221	1.4349
K7EN67	1.39394	0.144244
K7EN69	92.1801	1.96464
K7EN70	0.0160954	-1.7933
K7EN71	22.6027	1.35416
K7EN73	11.2021	1.0493
K7EN76	26.2424	1.419
K7EN78	32.5535	1.5126
K7EN79	26.4853	1.42301
K7EN80	3.06446	0.486355
K7EN81	73.2513	1.86482
K7EN83	0.471696	-0.326338
K7EN85	0.290707	-0.536545
K7EN86	47.768	1.67914
K7EN91	102.722	2.01166
K7EN93	5.1394	0.710913
K7EN94	51.8353	1.71463
K7EN97	28.5812	1.45608
K7EN98	0.128401	-0.891431
K7EN99	27.3543	1.43703
K7ENA0	21.3925	1.33026
K7ENA1	1.62568	0.211036
K7ENA2	7.0238	0.846572
K7ENA3	61.7983	1.79098
K7ENA4	0.023503	-1.62888
K7ENA5	8.89083	0.948942
K7ENA6	155.892	2.19282
K7ENA7	14.3367	1.15645
K7ENA8	295.058	2.46991
K7ENA9	4.88305	0.688691
K7ENB0	4.33647	0.637137
K7ENB3	5.71675	0.757149
K7ENB5	11.3644	1.05555
K7ENB6	0	NA
K7ENB7	13.4584	1.12899
K7ENB9	9.62328	0.983323
K7ENC2	35.8116	1.55402
K7ENC5	0	NA
K7ENC6	0.635617	-0.196804
K7ENC8	7.0238	0.846572
K7ENC9	0.165609	-0.780917
K7END0	14.049	1.14765
K7END1	13.5747	1.13273
K7END4	6.07609	0.783624
K7END7	7.13458	0.853369
K7ENE0	6.91627	0.839872
K7ENE1	8.89764	0.949275
K7ENE2	6.22462	0.794113
K7ENE3	36.4482	1.56168
K7ENE4	11.5863	1.06395
K7ENE6	26.1289	1.41712
K7ENE8	1.10566	0.0436232
K7ENF0	76.8192	1.88547
K7ENF4	30.9849	1.49115
K7ENF7	22.8017	1.35797
K7ENG0	35.4009	1.54901
K7ENG7	61.4699	1.78866
K7ENG9	66.6611	1.82387
K7ENH0	295.058	2.46991
K7ENH2	40.7603	1.61024
K7ENH5	10.1587	1.00684
K7ENH6	39.9626	1.60165
K7ENH7	2.86826	0.457619
K7ENI0	8.25629	0.916785
K7ENI2	21.3561	1.32952
K7ENI3	0.0129745	-1.88691
K7ENI4	0.888268	-0.0514561
K7ENI5	6.66662	0.823905
K7ENI6	0.0036838	-2.4337
K7ENI7	53.1908	1.72584
K7ENI8	0	NA
K7ENI9	52.2725	1.71827
K7ENJ0	88.2625	1.94578
K7ENJ1	8.33453	0.920881
K7ENJ2	9.62328	0.983323
K7ENJ3	0	NA
K7ENJ4	107.279	2.03052
K7ENJ5	13.397	1.12701
K7ENJ7	0	NA
K7ENJ8	0	NA
K7ENK0	6.49285	0.812435
K7ENK1	5.69946	0.755833
K7ENK5	8.04892	0.905738
K7ENK6	101.583	2.00682
K7ENK9	301.993	2.48
K7ENL0	18.6281	1.27017
K7ENL1	7.9931	0.902715
K7ENL2	100.67	2.0029
K7ENL4	13.1935	1.12036
K7ENL7	28.6861	1.45767
K7ENL8	11.5971	1.06435
K7ENL9	13.6518	1.13519
K7ENM0	74.9261	1.87463
K7ENM2	10.8312	1.03468
K7ENM3	0	NA
K7ENM4	1.0168	0.00723373
K7ENM5	0	NA
K7ENM8	14.5202	1.16197
K7ENN1	21.3561	1.32952
K7ENN3	7.10063	0.851297
K7ENN4	0.115391	-0.937828
K7ENN5	75.0047	1.87509
K7ENN6	244.752	2.38873
K7ENN7	0.888268	-0.0514561
K7ENN8	0.820053	-0.0861582
K7ENN9	0.051309	-1.28981
K7ENP1	0.948533	-0.0229474
K7ENP2	49.7261	1.69658
K7ENP6	92.1801	1.96464
K7ENP8	43.5664	1.63915
K7ENQ1	1.92313	0.284008
K7ENQ2	2.41772	0.383406
K7ENQ3	9.41749	0.973935
K7ENQ5	18.6281	1.27017
K7ENQ6	15.3726	1.18675
K7ENQ8	39.9626	1.60165
K7ENR2	0	NA
K7ENR4	9.03414	0.955887
K7ENR6	3.60347	0.55672
K7ENR7	28.6861	1.45767
K7ENR9	18.5749	1.26893
K7ENS0	0.104382	-0.981374
K7ENS5	10.3663	1.01562
K7ENS6	0.150187	-0.823366
K7ENT0	0.714144	-0.146214
K7ENT1	0.0491567	-1.30842
K7ENT3	0.0624461	-1.20449
K7ENT5	0.0722436	-1.1412
K7ENT6	32.311	1.50935
K7ENT7	0.0862462	-1.06426
K7ENT9	0.0272142	-1.5652
K7ENU0	26.598	1.42485
K7ENU2	4.38224	0.641697
K7ENU3	12.9809	1.1133
K7ENU5	1.06634	0.0278943
K7ENU6	2.24041	0.350328
K7ENU8	0.00856839	-2.0671
K7ENU9	12.0623	1.08143
K7ENV0	21.3895	1.3302
K7ENV1	0.143973	-0.84172
K7ENV2	42.5212	1.62861
K7ENV3	0	NA
K7ENV5	13.2667	1.12276
K7ENV6	4.9118	0.69124
K7ENV7	4.31151	0.63463
K7ENV8	101.579	2.0068
K7ENW1	29.6589	1.47216
K7ENW2	4.04538	0.606959
K7ENW5	2.37432	0.375538
K7ENW6	0	NA
K7ENW8	0.0380259	-1.41992
K7ENX1	0.155722	-0.80765
K7ENX2	31.6819	1.50081
K7ENX3	0.0753575	-1.12287
K7ENX4	57.585	1.76031
K7ENX6	6.70618	0.826475
K7ENX7	1.98413	0.29757
K7ENX8	244.752	2.38873
K7ENX9	8.70958	0.939997
K7ENY0	6.17174	0.790408
K7ENY2	19.357	1.28684
K7ENY4	3.92687	0.594046
K7ENY5	43.7971	1.64145
K7ENY6	50.4969	1.70326
K7ENZ2	126.022	2.10045
K7ENZ6	30.9849	1.49115
K7ENZ9	8.97097	0.95284
K7EP00	5.72926	0.758099
K7EP01	354.873	2.55007
K7EP02	100.384	2.00167
K7EP04	0.0301162	-1.5212
K7EP06	23.3268	1.36785
K7EP07	32.922	1.51749
K7EP09	102.722	2.01166
K7EP10	14.3772	1.15768
K7EP11	14.8109	1.17058
K7EP14	6.66434	0.823757
K7EP16	295.058	2.46991
K7EP18	10.7597	1.0318
K7EP21	0	NA
K7EP24	0.000969429	-3.01348
K7EP27	105.655	2.02389
K7EP28	6.42804	0.808078
K7EP29	16.2211	1.21008
K7EP36	27.3543	1.43703
K7EP37	105.655	2.02389
K7EP38	12.1313	1.08391
K7EP39	8.70958	0.939997
K7EP40	0.99069	-0.00406203
K7EP41	21.3925	1.33026
K7EP42	15.2618	1.1836
K7EP43	12.4679	1.09579
K7EP44	2.47556	0.393674
K7EP45	36.4482	1.56168
K7EP46	4.94676	0.694321
K7EP49	1.39394	0.144244
K7EP50	4.73789	0.675585
K7EP54	0.00450618	-2.34619
K7EP55	8.97661	0.953112
K7EP57	0.00490263	-2.30957
K7EP60	0.624265	-0.204631
K7EP61	1.62288	0.210287
K7EP64	8.70958	0.939997
K7EP65	41.8294	1.62148
K7EP66	0.253889	-0.595357
K7EP67	20.485	1.31144
K7EP71	1.05325	0.0225302
K7EP73	0.0117967	-1.92824
K7EP74	0.422288	-0.374392
K7EP78	0.115391	-0.937828
K7EP79	0	NA
K7EP84	16.88	1.22737
K7EP86	3.22203	0.508129
K7EP87	2.78212	0.444375
K7EP88	6.66662	0.823905
K7EP90	15.4423	1.18871
K7EP92	0.00490263	-2.30957
K7EP93	7.07659	0.849824
K7EPA0	6.08818	0.784487
K7EPA1	2.74039	0.437813
K7EPA3	5.00598	0.699489
K7EPA4	35.9746	1.556
K7EPA6	3.40855	0.53257
K7EPA7	0.00722577	-2.14112
K7EPB0	7.9569	0.900744
K7EPB3	0.0862462	-1.06426
K7EPB4	0.0662427	-1.17886
K7EPB5	0	NA
K7EPB7	6.1635	0.789827
K7EPC0	49.7261	1.69658
K7EPC2	102.722	2.01166
K7EPC4	88.772	1.94828
K7EPC5	0	NA
K7EPC7	1.27794	0.106512
K7EPC9	0.211486	-0.674718
K7EPD0	30.9849	1.49115
K7EPD2	0.0102326	-1.99002
K7EPD3	6.07609	0.783624
K7EPD9	5.38623	0.731284
K7EPE1	0.405368	-0.392151
K7EPE2	0.0744515	-1.12813
K7EPE4	3.70457	0.568738
K7EPE5	0.128401	-0.891431
K7EPE6	3.04945	0.484222
K7EPE7	4.38224	0.641697
K7EPE8	66.3273	1.82169
K7EPF0	1.17577	0.0703228
K7EPF2	9.7741	0.990077
K7EPF3	1.38395	0.141121
K7EPF7	26.598	1.42485
K7EPF8	1.70592	0.23196
K7EPF9	0.0411429	-1.3857
K7EPG0	1.79782	0.254746
K7EPG3	101.583	2.00682
K7EPG4	1.62568	0.211036
K7EPG6	22.8017	1.35797
K7EPG7	0.863096	-0.0639408
K7EPG9	1.65881	0.219797
K7EPH1	0.0104472	-1.981
K7EPH4	0.96857	-0.0138688
K7EPH5	1.80356	0.25613
K7EPH6	8.25629	0.916785
K7EPH7	1.64147	0.215233
K7EPH8	35.8116	1.55402
K7EPI0	0	NA
K7EPI2	0.00868605	-2.06118
K7EPI4	0	NA
K7EPI7	1.39394	0.144244
K7EPI8	70.0349	1.84531
K7EPI9	0.0382296	-1.4176
K7EPJ0	12.4679	1.09579
K7EPJ1	5.56168	0.745206
K7EPJ2	0.898182	-0.0466358
K7EPJ4	0.0836007	-1.07779
K7EPJ5	4.11608	0.614483
K7EPJ7	3.29159	0.517406
K7EPJ8	14.3367	1.15645
K7EPJ9	0	NA
K7EPK1	5.02411	0.701059
K7EPK2	76.8192	1.88547
K7EPK5	10.802	1.0335
K7EPK6	0.0945994	-1.02411
K7EPK7	0	NA
K7EPK8	0.0662427	-1.17886
K7EPK9	15.8587	1.20027
K7EPL0	21.3561	1.32952
K7EPL1	159.355	2.20236
K7EPL2	26.589	1.4247
K7EPL3	0.0690996	-1.16052
K7EPL5	5.39808	0.732239
K7EPM0	0.0128101	-1.89245
K7EPM1	16.88	1.22737
K7EPM2	6.91627	0.839872
K7EPM3	6.14489	0.788514
K7EPM4	244.752	2.38873
K7EPM6	272.781	2.43581
K7EPM7	0.0282663	-1.54873
K7EPM9	0.115391	-0.937828
K7EPN1	2.96399	0.471877
K7EPN3	0	NA
K7EPN4	8.04892	0.905738
K7EPN7	7.93078	0.899316
K7EPN8	10.2242	1.00963
K7EPP1	1.08437	0.0351755
K7EPP2	11.5971	1.06435
K7EPP3	0.00235836	-2.62739
K7EPP4	2.96254	0.471664
K7EPP5	23.3268	1.36785
K7EPP6	0.660217	-0.180313
K7EPP7	13.4584	1.12899
K7EPP8	66.3273	1.82169
K7EPP9	40.7459	1.61008
K7EPQ0	4.67276	0.669574
K7EPQ2	2.95962	0.471235
K7EPQ4	1.11849	0.048633
K7EPQ6	0.0397873	-1.40026
K7EPQ7	11.1131	1.04584
K7EPQ8	94.9381	1.97744
K7EPR0	17.8006	1.25043
K7EPR1	0.00868605	-2.06118
K7EPR2	10.8213	1.03428
K7EPR4	0.0382296	-1.4176
K7EPR5	36.8485	1.56642
K7EPR7	5.07963	0.705832
K7EPR8	12.0623	1.08143
K7EPR9	0.0411429	-1.3857
K7EPS0	3.87522	0.588297
K7EPS1	98.3553	1.9928
K7EPS2	8.25629	0.916785
K7EPS3	2.96399	0.471877
K7EPS4	7.18246	0.856273
K7EPS6	4.69215	0.671372
K7EPS7	31.4312	1.49736
K7EPS8	17.5587	1.24449
K7EPT0	102.722	2.01166
K7EPT1	22.6029	1.35416
K7EPT3	7.93078	0.899316
K7EPT5	12.0623	1.08143
K7EPT7	8.37799	0.92314
K7EPT9	0.79704	-0.0985199
K7EPU2	0.455526	-0.341487
K7EPU3	2.84528	0.454125
K7EPU4	28.6038	1.45642
K7EPU5	0.79704	-0.0985199
K7EPU6	28.2415	1.45089
K7EPU8	1.86282	0.270171
K7EPU9	14.5793	1.16374
K7EPV0	25.3227	1.40351
K7EPV1	203.87	2.30935
K7EPV3	10.2242	1.00963
K7EPV5	13.5824	1.13298
K7EPV6	54.2177	1.73414
K7EPV7	0.863096	-0.0639408
K7EPV8	77.5328	1.88949
K7EPW0	1.62288	0.210287
K7EPW1	9.62328	0.983323
K7EPW2	0.449818	-0.346963
K7EPW3	8.89083	0.948942
K7EPW4	2.67898	0.42797
K7EPW6	0.0753575	-1.12287
K7EPW7	122.668	2.08873
K7EPX1	2.23793	0.349846
K7EPX2	0	NA
K7EPX6	40.7603	1.61024
K7EPX7	53.1501	1.7255
K7EPX8	10.1324	1.00571
K7EPY1	18.6281	1.27017
K7EPY2	0.00213973	-2.66964
K7EPY3	0.00450618	-2.34619
K7EPY4	21.3925	1.33026
K7EPY5	2.96254	0.471664
K7EPY6	0.0849425	-1.07088
K7EPY7	31.7809	1.50217
K7EPZ1	5.92559	0.772731
K7EPZ4	0.948533	-0.0229474
K7EPZ5	6.66662	0.823905
K7EPZ8	159.355	2.20236
K7EPZ9	0.111103	-0.954273
K7EQ00	0.0397873	-1.40026
K7EQ01	4.5761	0.660495
K7EQ02	36.3359	1.56034
K7EQ03	15.4423	1.18871
K7EQ04	1.58067	0.198842
K7EQ05	21.3561	1.32952
K7EQ06	4.69215	0.671372
K7EQ08	18.6281	1.27017
K7EQ11	6.76431	0.830224
K7EQ13	5.69946	0.755833
K7EQ14	0.0272142	-1.5652
K7EQ15	0.877319	-0.0568426
K7EQ16	88.2625	1.94578
K7EQ17	0	NA
K7EQ19	3.61509	0.558119
K7EQ20	0.0624461	-1.20449
K7EQ21	180.269	2.25592
K7EQ22	8.89764	0.949275
K7EQ24	0.0029986	-2.52308
K7EQ25	107.75	2.03242
K7EQ26	20.485	1.31144
K7EQ27	27.221	1.4349
K7EQ32	0.449818	-0.346963
K7EQ34	5.00598	0.699489
K7EQ35	76.8192	1.88547
K7EQ36	0.863096	-0.0639408
K7EQ37	73.2513	1.86482
K7EQ38	46.1382	1.66406
K7EQ41	27.7819	1.44376
K7EQ43	216.496	2.33545
K7EQ44	34.5439	1.53837
K7EQ45	0	NA
K7EQ46	2.92679	0.466392
K7EQ49	13.3028	1.12394
K7EQ50	6.14489	0.788514
K7EQ52	5.08197	0.706032
K7EQ53	10.2242	1.00963
K7EQ55	36.3359	1.56034
K7EQ58	2.76891	0.442309
K7EQ59	0.0257179	-1.58976
K7EQ60	102.722	2.01166
K7EQ61	20.2688	1.30683
K7EQ63	11.0246	1.04236
K7EQ65	13.6518	1.13519
K7EQ67	12.4679	1.09579
K7EQ70	18.1893	1.25982
K7EQ71	0	NA
K7EQ73	13.4584	1.12899
K7EQ74	18.1893	1.25982
K7EQ75	101.583	2.00682
K7EQ76	2.27776	0.357509
K7EQ77	3.8621	0.586824
K7EQ78	2.51668	0.400827
K7EQ79	1.0168	0.00723373
K7EQ80	0.0744515	-1.12813
K7EQ86	85.7474	1.93322
K7EQ87	0.906116	-0.0428164
K7EQ88	4.04538	0.606959
K7EQ89	9.65752	0.984865
K7EQ90	14.3367	1.15645
K7EQ91	19.1775	1.28279
K7EQ92	7.92232	0.898852
K7EQ96	0.111103	-0.954273
K7EQ97	0	NA
K7EQA0	0.165609	-0.780917
K7EQA1	42.6053	1.62946
K7EQA4	104.286	2.01823
K7EQA6	0.290215	-0.53728
K7EQA7	21.3561	1.32952
K7EQA9	26.3322	1.42049
K7EQB1	0.491182	-0.308757
K7EQB2	28.2415	1.45089
K7EQB5	2.67992	0.428121
K7EQB6	18.5749	1.26893
K7EQB8	9.62328	0.983323
K7EQB9	5.02411	0.701059
K7EQC0	0.0849425	-1.07088
K7EQC1	4.32705	0.636192
K7EQC2	23.6073	1.37305
K7EQC3	28.6038	1.45642
K7EQC4	0	NA
K7EQC6	0.443347	-0.353257
K7EQC8	13.5642	1.13239
K7EQC9	1.79782	0.254746
K7EQD0	28.6861	1.45767
K7EQD2	1.08377	0.034938
K7EQD6	1.38577	0.141691
K7EQD7	18.6281	1.27017
K7EQE0	2.96254	0.471664
K7EQE2	0.0264312	-1.57788
K7EQE3	15.6772	1.19527
K7EQE4	6.11295	0.786251
K7EQE7	5.00598	0.699489
K7EQE9	1.94778	0.28954
K7EQF0	6.42804	0.808078
K7EQF2	0.553216	-0.257105
K7EQF5	9.65752	0.984865
K7EQF6	0	NA
K7EQF7	8.47283	0.928028
K7EQF8	12.4821	1.09629
K7EQG0	0.898182	-0.0466358
K7EQG1	5.30457	0.72465
K7EQG8	8.89083	0.948942
K7EQG9	3.98926	0.600893
K7EQH0	32.922	1.51749
K7EQH1	7.84166	0.894408
K7EQH4	107.279	2.03052
K7EQH5	342.661	2.53487
K7EQH6	0	NA
K7EQH7	7.13458	0.853369
K7EQH9	13.5747	1.13273
K7EQI1	26.1997	1.4183
K7EQI3	0.0200067	-1.69882
K7EQI4	12.3928	1.09317
K7EQI9	30.9849	1.49115
K7EQJ1	7.94721	0.900214
K7EQJ3	13.6518	1.13519
K7EQJ4	0.0437355	-1.35917
K7EQJ5	489.511	2.68976
K7EQJ7	7.93078	0.899316
K7EQJ8	36.5915	1.56338
K7EQK1	2.84528	0.454125
K7EQK2	157.128	2.19625
K7EQK3	36.8485	1.56642
K7EQK4	3.70457	0.568738
K7EQK5	1.70592	0.23196
K7EQK6	21.3561	1.32952
K7EQK7	0.000747757	-3.12624
K7EQK8	14.5671	1.16337
K7EQK9	0	NA
K7EQL0	244.752	2.38873
K7EQL2	4.33297	0.636785
K7EQL5	0.00211257	-2.67519
K7EQL6	2.24041	0.350328
K7EQL9	0.023503	-1.62888
K7EQM4	86.3237	1.93613
K7EQM5	0.115391	-0.937828
K7EQM7	1.31077	0.117528
K7EQM9	0.405368	-0.392151
K7EQN1	11.3644	1.05555
K7EQN2	37.8829	1.57844
K7EQN3	12.4679	1.09579
K7EQN6	0.000433105	-3.36341
K7EQN7	92.1801	1.96464
K7EQN8	7.98346	0.902191
K7EQN9	4.67276	0.669574
K7EQP0	7.09282	0.850819
K7EQP2	1062.29	3.02624
K7EQP3	4.1214	0.615045
K7EQP4	266.178	2.42517
K7EQP5	26.598	1.42485
K7EQP6	7.71555	0.887367
K7EQP8	159.355	2.20236
K7EQQ0	3.21358	0.506988
K7EQQ1	12.2913	1.0896
K7EQQ2	2.41166	0.382316
K7EQQ3	0	NA
K7EQQ5	0.96857	-0.0138688
K7EQQ6	26.3817	1.4213
K7EQQ7	37.9809	1.57956
K7EQQ8	52.2725	1.71827
K7EQQ9	1200.44	3.07934
K7EQR0	12.9909	1.11364
K7EQR1	28.3858	1.4531
K7EQR2	0.143973	-0.84172
K7EQR3	85.7474	1.93322
K7EQR5	71.028	1.85143
K7EQR6	1.22759	0.0890532
K7EQR7	244.752	2.38873
K7EQR8	4.07809	0.610457
K7EQS0	22.6029	1.35416
K7EQS1	6.42032	0.807557
K7EQS3	1.17577	0.0703228
K7EQS4	100.185	2.0008
K7EQS5	0.0945994	-1.02411
K7EQS7	11.1888	1.04878
K7EQS8	100.185	2.0008
K7EQS9	0.0945994	-1.02411
K7EQT1	12.3048	1.09007
K7EQT3	0.128401	-0.891431
K7EQT4	17.9626	1.25437
K7EQT5	10.2242	1.00963
K7EQT7	26.2859	1.41972
K7EQT8	5.76867	0.761076
K7EQT9	27.3543	1.43703
K7EQU2	0.165609	-0.780917
K7EQU4	24.4528	1.38833
K7EQU6	107.279	2.03052
K7EQU7	52.2725	1.71827
K7EQU9	35.9746	1.556
K7EQV0	0	NA
K7EQV1	0.15327	-0.814543
K7EQV2	24.3925	1.38726
K7EQV3	11.5971	1.06435
K7EQV4	18.1893	1.25982
K7EQV5	0.104382	-0.981374
K7EQV7	11.1119	1.04579
K7EQV8	6.14505	0.788525
K7EQW0	32.5693	1.51281
K7EQW1	8.19913	0.913768
K7EQW2	1.62568	0.211036
K7EQW6	0.290707	-0.536545
K7EQW7	1.39394	0.144244
K7EQX1	13.0845	1.11676
K7EQX4	244.752	2.38873
K7EQX5	2.3117	0.363932
K7EQX6	9.15757	0.96178
K7EQY4	1.22759	0.0890532
K7EQY5	11.5971	1.06435
K7EQY6	52.2725	1.71827
K7EQY7	7.93078	0.899316
K7EQY8	8.70958	0.939997
K7EQY9	0.165609	-0.780917
K7EQZ0	5.72926	0.758099
K7EQZ1	180.269	2.25592
K7EQZ2	11.5863	1.06395
K7EQZ5	1.82249	0.260666
K7EQZ7	105.655	2.02389
K7EQZ8	5.99365	0.777691
K7ER00	26.3365	1.42056
K7ER03	11.0246	1.04236
K7ER04	32.922	1.51749
K7ER05	17.8006	1.25043
K7ER06	9.56874	0.980855
K7ER08	15.4423	1.18871
K7ER11	0	NA
K7ER12	8.19913	0.913768
K7ER13	18.1893	1.25982
K7ER14	18.6281	1.27017
K7ER15	1.08377	0.034938
K7ER16	26.3365	1.42056
K7ER17	54.2177	1.73414
K7ER18	1.39394	0.144244
K7ER22	1.23151	0.0904372
K7ER23	20.4217	1.31009
K7ER25	0.490416	-0.309435
K7ER26	13.6422	1.13489
K7ER32	32.5535	1.5126
K7ER33	5.19558	0.715634
K7ER34	18.6281	1.27017
K7ER35	23.4423	1.37
K7ER37	0.491182	-0.308757
K7ER38	29.2148	1.4656
K7ER39	3.01038	0.478621
K7ER40	244.752	2.38873
K7ER43	16.195	1.20938
K7ER44	13.4584	1.12899
K7ER45	3.60347	0.55672
K7ER46	37.9809	1.57956
K7ER49	19.915	1.29918
K7ER50	4.07809	0.610457
K7ER52	18.6281	1.27017
K7ER53	1.58067	0.198842
K7ER54	0.00545129	-2.2635
K7ER55	2.92679	0.466392
K7ER56	12.4821	1.09629
K7ER58	21.9243	1.34093
K7ER60	6.66434	0.823757
K7ER61	2.56894	0.409754
K7ER62	10.1324	1.00571
K7ER63	12.2478	1.08806
K7ER64	7.84166	0.894408
K7ER65	0.449818	-0.346963
K7ER67	27.3543	1.43703
K7ER68	61.4699	1.78866
K7ER69	101.583	2.00682
K7ER70	0.211486	-0.674718
K7ER74	0	NA
K7ER75	14.3367	1.15645
K7ER78	28.3858	1.4531
K7ER80	1.64261	0.215535
K7ER81	31.6819	1.50081
K7ER84	0.00868605	-2.06118
K7ER86	0.241173	-0.617671
K7ER87	3.98926	0.600893
K7ER88	8.52339	0.930612
K7ER89	6.66434	0.823757
K7ER90	295.058	2.46991
K7ER92	0.00450618	-2.34619
K7ER95	43.4626	1.63812
K7ER97	2.3117	0.363932
K7ER99	94.6562	1.97615
K7ERA1	4.11608	0.614483
K7ERA5	8.89083	0.948942
K7ERA6	1.62568	0.211036
K7ERA8	0.128401	-0.891431
K7ERA9	7.9569	0.900744
K7ERB2	22.6027	1.35416
K7ERB3	3.70457	0.568738
K7ERB5	4.73789	0.675585
K7ERB6	6.42032	0.807557
K7ERB8	2.84523	0.454117
K7ERB9	3.37965	0.528872
K7ERC1	22.6029	1.35416
K7ERC4	27.221	1.4349
K7ERC5	0.022526	-1.64732
K7ERC6	21.3925	1.33026
K7ERC7	8.09385	0.908155
K7ERC8	11.1888	1.04878
K7ERD0	9.41749	0.973935
K7ERD3	2.27776	0.357509
K7ERD4	9.62328	0.983323
K7ERD6	27.5139	1.43955
K7ERD7	24.3925	1.38726
K7ERD8	5.71675	0.757149
K7ERD9	9.41749	0.973935
K7ERE0	0.96857	-0.0138688
K7ERE1	0.0036838	-2.4337
K7ERE2	11.148	1.0472
K7ERE3	0	NA
K7ERE5	4.33297	0.636785
K7ERE6	0.00868605	-2.06118
K7ERF1	86.3237	1.93613
K7ERF2	35.9746	1.556
K7ERF3	2.96254	0.471664
K7ERF4	1.56338	0.194063
K7ERF6	0.0714672	-1.14589
K7ERF7	10.1324	1.00571
K7ERG0	0.00450618	-2.34619
K7ERG2	13.6422	1.13489
K7ERG3	32.311	1.50935
K7ERG4	219.39	2.34122
K7ERG6	1.23229	0.0907125
K7ERG9	0.207119	-0.68378
K7ERH1	0	NA
K7ERH2	24.9983	1.39791
K7ERH5	0.0382296	-1.4176
K7ERH9	41.0368	1.61317
K7ERI3	18.1893	1.25982
K7ERI7	41.8294	1.62148
K7ERJ1	2.37432	0.375538
K7ERJ5	20.485	1.31144
K7ERJ6	1.50655	0.177984
K7ERJ7	4.1214	0.615045
K7ERJ8	8.89764	0.949275
K7ERJ9	1.90184	0.279175
K7ERK1	12.4679	1.09579
K7ERK2	0.0233928	-1.63092
K7ERK5	11.0246	1.04236
K7ERK7	43.0031	1.6335
K7ERK8	21.3925	1.33026
K7ERK9	12.3928	1.09317
K7ERL2	4.88305	0.688691
K7ERL5	12.2913	1.0896
K7ERL8	295.058	2.46991
K7ERL9	0.809508	-0.0917789
K7ERM2	21.3561	1.32952
K7ERM3	5.02411	0.701059
K7ERM6	101.583	2.00682
K7ERM8	0	NA
K7ERM9	4.46389	0.649713
K7ERN1	0.150187	-0.823366
K7ERN4	5.77342	0.761433
K7ERN5	0	NA
K7ERN7	15.0459	1.17742
K7ERN9	1.90184	0.279175
K7ERP1	2.96399	0.471877
K7ERP3	0.365281	-0.437373
K7ERP5	0.197168	-0.705164
K7ERQ1	15.3726	1.18675
K7ERQ2	1.65881	0.219797
K7ERQ5	43.5664	1.63915
K7ERQ7	0.63812	-0.195098
K7ERQ9	8.89011	0.948907
K7ERR2	12.9909	1.11364
K7ERR5	52.2725	1.71827
K7ERR6	12.4821	1.09629
K7ERR7	2.96254	0.471664
K7ERR8	1.69582	0.229379
K7ERR9	12.9909	1.11364
K7ERS1	12.4821	1.09629
K7ERS2	12.0623	1.08143
K7ERS3	1.79782	0.254746
K7ERS4	14.5793	1.16374
K7ERS6	88.772	1.94828
K7ERS7	2.41166	0.382316
K7ERS8	338.695	2.52981
K7ERS9	5.92559	0.772731
K7ERT0	0.0110678	-1.95594
K7ERT1	29.376	1.46799
K7ERT5	1.94778	0.28954
K7ERT7	31.6819	1.50081
K7ERT8	2690.18	3.42978
K7ERT9	3.21358	0.506988
K7ERU0	19.357	1.28684
K7ERU1	3.98926	0.600893
K7ERU2	0.223376	-0.650964
K7ERU5	29.1065	1.46399
K7ERU6	7.0238	0.846572
K7ERU7	74.8939	1.87445
K7ERV1	2.67992	0.428121
K7ERV2	0	NA
K7ERV3	2.37432	0.375538
K7ERV4	2.27776	0.357509
K7ERV8	39.9626	1.60165
K7ERW0	14.5202	1.16197
K7ERW1	272.781	2.43581
K7ERW3	24.9983	1.39791
K7ERW4	33.5257	1.52538
K7ERW5	8.71073	0.940055
K7ERW6	50.4969	1.70326
K7ERW8	13.2473	1.12213
K7ERX0	7.7587	0.889789
K7ERX1	12.2478	1.08806
K7ERX2	1.41586	0.151019
K7ERX3	24.4528	1.38833
K7ERX5	0.898182	-0.0466358
K7ERX6	30.5429	1.48491
K7ERX7	107.279	2.03052
K7ERX8	0.0264312	-1.57788
K7ERY1	28.6038	1.45642
K7ERY2	11.1131	1.04584
K7ERY3	2.96254	0.471664
K7ERY4	11.5971	1.06435
K7ERY5	0.877319	-0.0568426
K7ERY7	1200.44	3.07934
K7ERY9	12.9909	1.11364
K7ERZ0	27.221	1.4349
K7ERZ2	0	NA
K7ERZ4	26.598	1.42485
K7ERZ5	18.5749	1.26893
K7ERZ6	27.3543	1.43703
K7ERZ8	0.611428	-0.213655
K7ES00	354.873	2.55007
K7ES01	10.5041	1.02136
K7ES02	10.1587	1.00684
K7ES04	0	NA
K7ES05	0.223376	-0.650964
K7ES06	11.0246	1.04236
K7ES07	3.40855	0.53257
K7ES08	10.7597	1.0318
K7ES09	0	NA
K7ES12	7.94392	0.900035
K7ES14	0.031199	-1.50586
K7ES20	0.635617	-0.196804
K7ES22	3.12592	0.494978
K7ES23	1.27617	0.105908
K7ES24	0.0624461	-1.20449
K7ES25	1.2471	0.0958997
K7ES26	6.70618	0.826475
K7ES28	4.88305	0.688691
K7ES29	1.23151	0.0904372
K7ES30	7.09282	0.850819
K7ES31	86.3237	1.93613
K7ES32	8.89083	0.948942
K7ES33	9.15757	0.96178
K7ES38	26.589	1.4247
K7ES39	0.96857	-0.0138688
K7ES41	0.421461	-0.375243
K7ES42	24.3944	1.38729
K7ES43	16.2211	1.21008
K7ES44	9.19762	0.963675
K7ES46	6.66434	0.823757
K7ES47	1.39394	0.144244
K7ES48	0.023503	-1.62888
K7ES52	2.37432	0.375538
K7ES53	14.049	1.14765
K7ES56	0.165609	-0.780917
K7ES58	0.863096	-0.0639408
K7ES59	112.988	2.05303
K7ES61	13.585	1.13306
K7ES63	0.128401	-0.891431
K7ES67	5.76867	0.761076
K7ES68	11.5971	1.06435
K7ES69	141.374	2.15037
K7ES70	0	NA
K7ES72	32.4815	1.51164
K7ES73	102.722	2.01166
K7ES75	27.3543	1.43703
K7ES78	106.724	2.02826
K7ES79	5.71246	0.756823
K7ES80	6.50859	0.813487
K7ES84	6.11295	0.786251
K7ES86	0.00490263	-2.30957
K7ES87	29.2148	1.4656
K7ES91	18.1893	1.25982
K7ES92	104.286	2.01823
K7ES93	15.9227	1.20202
K7ES94	2.3457	0.370273
K7ES95	19.6642	1.29368
K7ES96	12.2388	1.08774
K7ES98	104.286	2.01823
K7ES99	4.33297	0.636785
K7ESA0	107.279	2.03052
K7ESA1	6.50859	0.813487
K7ESA3	31.6819	1.50081
K7ESA4	4.24111	0.62748
K7ESA8	9.03414	0.955887
K7ESA9	53.1501	1.7255
K7ESB0	0.0245526	-1.6099
K7ESB1	0.00868605	-2.06118
K7ESB2	0	NA
K7ESB7	0.0233928	-1.63092
K7ESB8	18.1893	1.25982
K7ESC0	1.26005	0.100389
K7ESC1	29.6589	1.47216
K7ESC2	9.19762	0.963675
K7ESC4	0.0513743	-1.28925
K7ESC6	0.210876	-0.675974
K7ESC8	0.0110678	-1.95594
K7ESD3	0	NA
K7ESD5	0.0990749	-1.00404
K7ESD6	43.7263	1.64074
K7ESD8	1.38395	0.141121
K7ESE0	19.1927	1.28314
K7ESE1	0	NA
K7ESE2	1.22702	0.0888499
K7ESE4	0.290707	-0.536545
K7ESE5	62.7541	1.79764
K7ESE6	5.69946	0.755833
K7ESE7	4.23423	0.626774
K7ESE8	10.1587	1.00684
K7ESE9	0.290215	-0.53728
K7ESF1	0.0110678	-1.95594
K7ESF3	0.804017	-0.0947347
K7ESF5	54.2177	1.73414
K7ESF6	1.28519	0.108968
K7ESF8	2.3457	0.370273
K7ESF9	0	NA
K7ESG0	0.023503	-1.62888
K7ESG1	29.6589	1.47216
K7ESG2	3.04477	0.483555
K7ESG5	40.7603	1.61024
K7ESG6	0.190497	-0.720113
K7ESG7	12.0623	1.08143
K7ESG8	27.7496	1.44326
K7ESG9	0.455526	-0.341487
K7ESH0	6.45157	0.809666
K7ESH2	27.2732	1.43574
K7ESH3	4.49146	0.652388
K7ESH7	0.0714672	-1.14589
K7ESH8	24.3925	1.38726
K7ESH9	0.898182	-0.0466358
K7ESI3	53.1501	1.7255
K7ESI4	3.70457	0.568738
K7ESI7	0.0036838	-2.4337
K7ESI8	8.09385	0.908155
K7ESJ2	0	NA
K7ESJ3	29.6589	1.47216
K7ESJ4	42.6053	1.62946
K7ESJ9	10.002	1.00009
K7ESK0	30.5429	1.48491
K7ESK1	4.19695	0.622934
K7ESK6	102.722	2.01166
K7ESK8	4.5761	0.660495
K7ESL0	35.1823	1.54632
K7ESL1	3.40855	0.53257
K7ESL2	6.56953	0.817534
K7ESL3	1.31077	0.117528
K7ESL4	7.22722	0.858971
K7ESL5	98.3553	1.9928
K7ESL7	12.9909	1.11364
K7ESL8	0.023503	-1.62888
K7ESM0	7.94392	0.900035
K7ESM3	27.3543	1.43703
K7ESM5	0.128401	-0.891431
K7ESM6	28.6038	1.45642
K7ESM8	5.39808	0.732239
K7ESN1	4.84364	0.685172
K7ESN3	27.7819	1.44376
K7ESN4	100.67	2.0029
K7ESN5	20.7792	1.31763
K7ESN6	0.290707	-0.536545
K7ESN8	0.45351	-0.343414
K7ESP1	13.4584	1.12899
K7ESP4	4.24587	0.627966
K7ESP5	6.4161	0.807271
K7ESQ0	9.62328	0.983323
K7ESQ1	4.87767	0.688213
K7ESQ2	0.63812	-0.195098
K7ESQ3	0.128401	-0.891431
K7ESQ5	4.46696	0.650012
K7N799	1.08126	0.0339303
K7PML8	0.635617	-0.196804
K7PPA8	30.8855	1.48976
K7PPU3	2.71282	0.433422
K7QUT1	0.638679	-0.194717
K7R1T8	1.20657	0.0815519
K7RE46	0.638679	-0.194717
K9J956	0	NA
K9J957	40.7603	1.61024
K9J968	0	NA
K9J972	5.03889	0.702335
K9JA46	134.962	2.13021
K9JI14	0	NA
K9JIK7	0	NA
K9LHU1	0.0807772	-1.09271
K9M1I6	0.104039	-0.982805
K9N163	2.75499	0.44012
K9N1J3	2.75499	0.44012
K9N2Q6	2.75499	0.44012
K9N2S2	2.75499	0.44012
L0B1S6	16.978	1.22989
L0B1V4	16.978	1.22989
L0B2V9	16.978	1.22989
L0B3M6	16.978	1.22989
L0E130	0	NA
L0N195	0	NA
L0R4W3	0	NA
L0R6D7	2.72264	0.43499
L0R6F6	0.0340992	-1.46726
L0R6H6	2.92949	0.466791
L0R6P0	0.0981436	-1.00814
L0R819	0	NA
L0R8F8	0	NA
L7N2F3	10.7031	1.02951
L7N2F4	1.08126	0.0339303
L7N2F5	1.08126	0.0339303
L7N2F6	0	NA
L7N489	0.00545288	-2.26337
L7P8G6	30.0855	1.47836
L7RRS0	5.16822	0.713341
L7RRS6	15.8196	1.19919
L7RSL3	0.0584299	-1.23337
L7RSL8	17.4889	1.24276
L7RSM2	9.60548	0.982519
L7RSM7	2.53758	0.40442
L7RT18	6.42966	0.808188
L7RT22	0.0489033	-1.31066
L7RT34	18.623	1.27005
L7RTG7	2.87554	0.45872
L7RTI5	0.129602	-0.887389
L7RXH0	2.71019	0.433
L7RXH5	36.0671	1.55711
L7T9J5	106.462	2.0272
L7UMD8	1.06291	0.0264959
L7UQJ2	1.06291	0.0264959
L8B082	0	NA
L8B567	14.8366	1.17134
L8B7P7	14.8366	1.17134
L8B8N7	0.00211257	-2.67519
L8E864	2.68759	0.429363
L8E8G6	34.229	1.53439
L8EAS4	0.00189593	-2.72218
M0QWZ6	0	NA
M0QWZ7	1.05945	0.025081
M0QX01	0	NA
M0QX02	0.877319	-0.0568426
M0QX03	3.93308	0.594732
M0QX04	190.529	2.27996
M0QX05	13.4889	1.12998
M0QX06	12.4424	1.0949
M0QX09	0.0268913	-1.57039
M0QX14	3.00537	0.477899
M0QX15	4.40684	0.644128
M0QX16	6.27973	0.797941
M0QX17	52.3359	1.7188
M0QX19	4.57129	0.660039
M0QX21	5.51465	0.741518
M0QX22	0	NA
M0QX27	0.671961	-0.172656
M0QX28	8.57292	0.933129
M0QX29	1.05945	0.025081
M0QX31	7.82085	0.893254
M0QX32	0.0110564	-1.95639
M0QX37	7.32871	0.865027
M0QX40	1.28165	0.10777
M0QX42	52.5834	1.72085
M0QX43	14.1143	1.14966
M0QX46	2.70643	0.432397
M0QX47	109.206	2.03825
M0QX48	0.0162388	-1.78945
M0QX49	31.7567	1.50183
M0QX50	8.23376	0.915598
M0QX51	18.7578	1.27318
M0QX52	5.71675	0.757149
M0QX53	67.0698	1.82653
M0QX56	277.481	2.44323
M0QX57	0	NA
M0QX58	0.00965196	-2.01538
M0QX59	0.570424	-0.243802
M0QX60	0.565334	-0.247695
M0QX61	4.51727	0.654876
M0QX63	2.05699	0.313232
M0QX64	18.6896	1.2716
M0QX65	5.64444	0.751621
M0QX66	20.8176	1.31843
M0QX68	0	NA
M0QX69	46.9019	1.67119
M0QX70	9.79343	0.990935
M0QX71	22.3803	1.34987
M0QX72	28.0335	1.44768
M0QX74	57.761	1.76163
M0QX76	1807.7	3.25713
M0QX77	70.6413	1.84906
M0QX79	16.1387	1.20787
M0QX80	4.74799	0.67651
M0QX81	20.7792	1.31763
M0QX82	5.51465	0.741518
M0QX83	0.123609	-0.907951
M0QX85	16.7185	1.2232
M0QX86	5.17935	0.714276
M0QX87	47.7078	1.67859
M0QX88	11.4152	1.05748
M0QX90	10.2883	1.01234
M0QX92	0.0012937	-2.88817
M0QX95	0.251003	-0.60032
M0QX96	1.49502	0.174648
M0QX99	8.23376	0.915598
M0QXA0	8.98867	0.953695
M0QXA1	16.7209	1.22326
M0QXA2	66.9411	1.82569
M0QXA4	52.5834	1.72085
M0QXA7	8.61018	0.935012
M0QXA8	0.261857	-0.581935
M0QXB0	12.5236	1.09773
M0QXB1	2.04285	0.310236
M0QXB3	5.51465	0.741518
M0QXB4	7.95916	0.900867
M0QXB5	4.74799	0.67651
M0QXB8	1.74394	0.24153
M0QXC1	0.0266151	-1.57487
M0QXC2	109.206	2.03825
M0QXC4	4.51228	0.654396
M0QXC5	2.64747	0.422831
M0QXC6	16.1074	1.20703
M0QXC7	43.9428	1.64289
M0QXC8	277.481	2.44323
M0QXC9	122.955	2.08975
M0QXD0	5.13864	0.710848
M0QXD3	0.0113451	-1.94519
M0QXD4	16.4729	1.21677
M0QXD5	94.4202	1.97506
M0QXD6	31.3684	1.49649
M0QXD7	11.4152	1.05748
M0QXE2	52.3359	1.7188
M0QXE4	12.0506	1.08101
M0QXE8	7.32871	0.865027
M0QXF0	7.76509	0.890146
M0QXF2	0.188267	-0.725225
M0QXF3	23.453	1.3702
M0QXF6	0.0762158	-1.11796
M0QXF8	8.61018	0.935012
M0QXF9	9.23982	0.965664
M0QXG1	0.0391562	-1.4072
M0QXG3	12.0032	1.0793
M0QXG4	17.3774	1.23999
M0QXG5	44.487	1.64823
M0QXG8	2.4116	0.382305
M0QXG9	3.17287	0.501452
M0QXH0	20.162	1.30453
M0QXH1	10.9837	1.04075
M0QXH3	0.19609	-0.707544
M0QXH4	0.00486343	-2.31306
M0QXH5	3.31016	0.519849
M0QXH8	0	NA
M0QXI2	4.93413	0.693211
M0QXI3	0	NA
M0QXI4	22.0526	1.34346
M0QXI6	7.8293	0.893723
M0QXJ3	0.879401	-0.0558129
M0QXK0	19.5033	1.29011
M0QXK2	26.5381	1.42387
M0QXK3	0.251003	-0.60032
M0QXK5	4.51228	0.654396
M0QXK6	7.32871	0.865027
M0QXK7	13.7218	1.13741
M0QXL1	95.0655	1.97802
M0QXL2	2.2975	0.361256
M0QXL4	22.0028	1.34248
M0QXL5	122.955	2.08975
M0QXL7	0.943824	-0.0251088
M0QXL9	0.153002	-0.815302
M0QXM4	55.7382	1.74615
M0QXM5	2.04285	0.310236
M0QXM7	1.7006	0.230601
M0QXM8	39.5545	1.5972
M0QXM9	21.4994	1.33243
M0QXN0	16.1387	1.20787
M0QXN1	137.519	2.13836
M0QXN2	13.4743	1.12951
M0QXN3	10.9549	1.03961
M0QXN5	18.6896	1.2716
M0QXN6	2.70643	0.432397
M0QXN8	0.0785454	-1.10488
M0QXN9	57.761	1.76163
M0QXP0	12.9687	1.1129
M0QXP1	25.6451	1.40901
M0QXP2	0	NA
M0QXP3	57.761	1.76163
M0QXP5	19.8873	1.29858
M0QXQ0	4.37979	0.641453
M0QXQ6	12.0506	1.08101
M0QXQ7	0	NA
M0QXQ9	7.32871	0.865027
M0QXR0	39.5545	1.5972
M0QXR4	9.27245	0.967195
M0QXR5	0.00353515	-2.45159
M0QXR6	3.31016	0.519849
M0QXR8	4.35278	0.638767
M0QXR9	1.50396	0.177238
M0QXS0	137.519	2.13836
M0QXS3	1.80435	0.25632
M0QXS6	7.98408	0.902225
M0QXS7	8.00294	0.90325
M0QXT0	58.1668	1.76468
M0QXT3	0.0268913	-1.57039
M0QXT4	10.5762	1.02433
M0QXT6	2735.58	3.43705
M0QXT8	3.93308	0.594732
M0QXU1	1.7006	0.230601
M0QXU3	4.53018	0.656115
M0QXU4	3.72655	0.571307
M0QXU5	36.4831	1.56209
M0QXU7	21.4994	1.33243
M0QXU8	10.9837	1.04075
M0QXU9	20.7417	1.31684
M0QXV1	11.4152	1.05748
M0QXV4	20.3004	1.3075
M0QXV5	3.29668	0.518077
M0QXW0	0	NA
M0QXW2	12.2792	1.08917
M0QXW3	25.6451	1.40901
M0QXW4	24.6541	1.39189
M0QXW6	0.0199682	-1.69966
M0QXW7	62.7197	1.7974
M0QXW8	0.926204	-0.0332935
M0QXW9	0.0268913	-1.57039
M0QXX2	0	NA
M0QXX3	1.04317	0.0183537
M0QXX4	4.28878	0.632333
M0QXX5	8.07427	0.907103
M0QXX9	1.83069	0.262615
M0QXY1	12.2792	1.08917
M0QXY2	1.40498	0.147671
M0QXY3	10.5569	1.02354
M0QXY7	0.189839	-0.721614
M0QXZ2	18.3702	1.26411
M0QXZ4	0.570424	-0.243802
M0QXZ5	6.05206	0.781903
M0QXZ6	109.206	2.03825
M0QXZ7	7.8293	0.893723
M0QXZ8	0.0371313	-1.43026
M0QXZ9	0.942998	-0.0254894
M0QY05	0.058717	-1.23124
M0QY06	8.54797	0.931863
M0QY09	12.2792	1.08917
M0QY11	5.17935	0.714276
M0QY12	7.3571	0.866707
M0QY14	0.058717	-1.23124
M0QY15	3.65037	0.562337
M0QY24	3.31016	0.519849
M0QY25	67.0698	1.82653
M0QY27	3.44384	0.537044
M0QY30	24.6541	1.39189
M0QY32	0.00408322	-2.389
M0QY34	0.0136773	-1.864
M0QY35	0.163161	-0.787383
M0QY36	7.3571	0.866707
M0QY37	3.00537	0.477899
M0QY39	2.05543	0.312903
M0QY41	7.32871	0.865027
M0QY43	0	NA
M0QY44	0	NA
M0QY48	0	NA
M0QY51	0.019535	-1.70919
M0QY52	10.4564	1.01938
M0QY53	52.3359	1.7188
M0QY57	46.4595	1.66707
M0QY60	2.71154	0.433216
M0QY61	10.6183	1.02605
M0QY62	8.45636	0.927184
M0QY63	21.4	1.33041
M0QY65	1.00923	0.00398993
M0QY66	0	NA
M0QY67	3.0347	0.482116
M0QY70	0.148837	-0.827289
M0QY74	3.52447	0.547094
M0QY77	57.761	1.76163
M0QY80	4.74799	0.67651
M0QY85	3.00537	0.477899
M0QY86	17.3246	1.23866
M0QY88	4.5719	0.660097
M0QY89	36.4831	1.56209
M0QY91	1.56011	0.193154
M0QY94	8.23376	0.915598
M0QY95	10.5762	1.02433
M0QY99	14.3342	1.15637
M0QYA0	10.2883	1.01234
M0QYA2	94.4202	1.97506
M0QYA3	52.3359	1.7188
M0QYA4	7.09608	0.851019
M0QYA5	0	NA
M0QYA6	1.83069	0.262615
M0QYA7	3.52447	0.547094
M0QYA8	11.4152	1.05748
M0QYA9	12.2792	1.08917
M0QYB0	0.0203515	-1.6914
M0QYB4	11.5273	1.06173
M0QYB5	0.0529449	-1.27618
M0QYB8	0.138875	-0.857377
M0QYC0	15.2317	1.18275
M0QYC2	2.84816	0.454564
M0QYC5	14.2116	1.15264
M0QYC8	0.0864835	-1.06307
M0QYC9	66.9411	1.82569
M0QYD0	1.50396	0.177238
M0QYD1	10.8308	1.03466
M0QYD2	14.3524	1.15692
M0QYD3	0.00249183	-2.60348
M0QYD4	0.0624013	-1.20481
M0QYD8	7.8293	0.893723
M0QYE0	5.36596	0.729647
M0QYE6	6.4586	0.810138
M0QYE7	15.2317	1.18275
M0QYE9	10.5977	1.02521
M0QYF3	0.0484397	-1.3148
M0QYF4	94.4202	1.97506
M0QYF5	15.038	1.17719
M0QYF7	471.938	2.67388
M0QYF9	0.120378	-0.919453
M0QYG0	11.4152	1.05748
M0QYG4	10.7231	1.03032
M0QYG8	109.206	2.03825
M0QYH2	31.7567	1.50183
M0QYH3	62.7197	1.7974
M0QYH4	0.148837	-0.827289
M0QYH6	67.0698	1.82653
M0QYH7	67.0698	1.82653
M0QYH9	0.189839	-0.721614
M0QYI1	31.7567	1.50183
M0QYI2	0.019535	-1.70919
M0QYI3	0.00357866	-2.44628
M0QYI4	0.017874	-1.74778
M0QYI5	7.32871	0.865027
M0QYI6	46.9019	1.67119
M0QYI7	10.8651	1.03603
M0QYI8	56.2473	1.7501
M0QYJ2	0	NA
M0QYJ6	4.93413	0.693211
M0QYJ8	109.206	2.03825
M0QYJ9	52.5834	1.72085
M0QYK1	0.0136773	-1.864
M0QYK2	8.10549	0.908779
M0QYK3	2.59222	0.413672
M0QYK4	0.943824	-0.0251088
M0QYK5	12.0888	1.08238
M0QYK7	0.0012937	-2.88817
M0QYK8	0.565334	-0.247695
M0QYK9	13.7218	1.13741
M0QYL0	0.0199682	-1.69966
M0QYL2	20.3004	1.3075
M0QYL3	39.5885	1.59757
M0QYL5	3.65037	0.562337
M0QYL6	3.52447	0.547094
M0QYL9	47.3595	1.67541
M0QYM0	46.4595	1.66707
M0QYM3	6.68866	0.825339
M0QYM4	2.07739	0.317518
M0QYM6	0.716027	-0.14507
M0QYM8	5.64444	0.751621
M0QYM9	6.68672	0.825213
M0QYN0	5.3339	0.727045
M0QYN1	2.07739	0.317518
M0QYN2	1.56011	0.193154
M0QYN5	0	NA
M0QYN7	0	NA
M0QYN8	12.2792	1.08917
M0QYN9	2.07739	0.317518
M0QYP0	10.4446	1.01889
M0QYP2	5.64444	0.751621
M0QYP3	0	NA
M0QYP4	0.058717	-1.23124
M0QYP8	2.04285	0.310236
M0QYQ0	24.3286	1.38612
M0QYQ4	67.0698	1.82653
M0QYQ6	0.0224405	-1.64897
M0QYQ7	39.5885	1.59757
M0QYQ8	10.4446	1.01889
M0QYR0	12.0506	1.08101
M0QYR1	190.529	2.27996
M0QYR2	3.93308	0.594732
M0QYR3	0.0687317	-1.16284
M0QYR4	14.2408	1.15353
M0QYR6	0.671961	-0.172656
M0QYR7	9.79343	0.990935
M0QYS2	13.4743	1.12951
M0QYS4	10.3303	1.01411
M0QYS5	5.32439	0.72627
M0QYS8	1.31077	0.117528
M0QYT4	2.43947	0.387296
M0QYT6	10.4564	1.01938
M0QYT7	26.9876	1.43116
M0QYT8	12.2792	1.08917
M0QYT9	277.481	2.44323
M0QYU2	0	NA
M0QYU5	7.76509	0.890146
M0QYU8	0	NA
M0QYV4	3.93308	0.594732
M0QYV7	0.00357866	-2.44628
M0QYV8	3.93308	0.594732
M0QYW0	8.89253	0.949025
M0QYW1	16.7209	1.22326
M0QYW2	2.05699	0.313232
M0QYW3	0.0186433	-1.72948
M0QYW5	8.9224	0.950481
M0QYW8	0.189839	-0.721614
M0QYW9	5.51465	0.741518
M0QYX0	1.99111	0.299095
M0QYX3	277.481	2.44323
M0QYX4	2.07538	0.317097
M0QYX9	10.8651	1.03603
M0QYY0	18.6896	1.2716
M0QYY1	8.54797	0.931863
M0QYY3	0.0771049	-1.11292
M0QYY4	30.5461	1.48496
M0QYY9	0	NA
M0QYZ0	56.2473	1.7501
M0QYZ1	19.8176	1.29705
M0QYZ2	10.9983	1.04133
M0QYZ4	0.0228733	-1.64067
M0QYZ5	12.0506	1.08101
M0QYZ7	14.1143	1.14966
M0QYZ8	6.27973	0.797941
M0QZ01	0.058717	-1.23124
M0QZ02	3.58318	0.554269
M0QZ03	77.7909	1.89093
M0QZ09	8.98867	0.953695
M0QZ10	9.23982	0.965664
M0QZ12	21.6631	1.33572
M0QZ13	0.131542	-0.880936
M0QZ15	45.479	1.65781
M0QZ17	0.0690996	-1.16052
M0QZ18	0.632864	-0.19869
M0QZ19	0.0012937	-2.88817
M0QZ20	3.21023	0.506536
M0QZ21	10.9983	1.04133
M0QZ22	10.6183	1.02605
M0QZ23	1.50396	0.177238
M0QZ28	0	NA
M0QZ29	0	NA
M0QZ33	230.298	2.36229
M0QZ34	177.328	2.24878
M0QZ36	21.4	1.33041
M0QZ37	0.0728382	-1.13764
M0QZ38	0.570424	-0.243802
M0QZ43	0	NA
M0QZ44	6.34574	0.802482
M0QZ45	3.52447	0.547094
M0QZ46	3.93308	0.594732
M0QZ47	3.82419	0.58254
M0QZ48	0	NA
M0QZ49	20.7417	1.31684
M0QZ50	7.32871	0.865027
M0QZ51	0	NA
M0QZ52	196.084	2.29244
M0QZ56	1.74394	0.24153
M0QZ57	1.57698	0.197827
M0QZ59	37.3851	1.5727
M0QZ60	0.533395	-0.272951
M0QZ63	0.0151937	-1.81834
M0QZ64	3.52447	0.547094
M0QZ66	137.519	2.13836
M0QZ68	3.93308	0.594732
M0QZ70	15.5144	1.19074
M0QZ71	3.70367	0.568633
M0QZ75	2.2975	0.361256
M0QZ79	11.4152	1.05748
M0QZ80	0.0624013	-1.20481
M0QZ81	13.9036	1.14313
M0QZ82	16.1074	1.20703
M0QZ83	4.28878	0.632333
M0QZ88	10.3303	1.01411
M0QZ89	0.0113451	-1.94519
M0QZ90	4359.68	3.63946
M0QZ97	12.7444	1.10532
M0QZ99	6.44917	0.809504
M0QZA1	0.153002	-0.815302
M0QZA2	1.49502	0.174648
M0QZA3	1.82691	0.261718
M0QZA4	14.1133	1.14963
M0QZA6	0.570424	-0.243802
M0QZA7	0	NA
M0QZA8	1.28165	0.10777
M0QZB1	0.123609	-0.907951
M0QZB2	3.31016	0.519849
M0QZB7	277.481	2.44323
M0QZB8	277.481	2.44323
M0QZB9	67.0698	1.82653
M0QZC0	16.4729	1.21677
M0QZC1	0	NA
M0QZC2	16.1074	1.20703
M0QZC3	7.9569	0.900744
M0QZC4	20.7792	1.31763
M0QZC5	4359.68	3.63946
M0QZC7	9.79343	0.990935
M0QZD1	15.038	1.17719
M0QZD2	5.74323	0.759157
M0QZD8	0.276808	-0.557821
M0QZD9	8.89253	0.949025
M0QZE0	24.1312	1.38258
M0QZE1	12.2792	1.08917
M0QZE2	4.35278	0.638767
M0QZE6	250.008	2.39795
M0QZF2	52.5834	1.72085
M0QZF3	0.0398332	-1.39976
M0QZF5	6.4586	0.810138
M0QZF6	8.00294	0.90325
M0QZF9	0	NA
M0QZG3	0.0800799	-1.09648
M0QZG4	10.5569	1.02354
M0QZG5	0	NA
M0QZG6	19.8176	1.29705
M0QZG7	26.5381	1.42387
M0QZG9	18.3702	1.26411
M0QZH0	0.138875	-0.857377
M0QZH1	9.79343	0.990935
M0QZH2	11.2429	1.05088
M0QZH3	5.40758	0.733003
M0QZH6	0	NA
M0QZH7	0	NA
M0QZH8	110.53	2.04348
M0QZH9	0.0038433	-2.4153
M0QZI0	11.2429	1.05088
M0QZI2	3.29668	0.518077
M0QZI7	20.7417	1.31684
M0QZI8	0	NA
M0QZI9	12.2792	1.08917
M0QZJ2	0.0141664	-1.84874
M0QZJ3	0.332655	-0.478005
M0QZJ4	23.453	1.3702
M0QZJ6	4.35278	0.638767
M0QZK1	0	NA
M0QZK2	8.23376	0.915598
M0QZK3	27.685	1.44225
M0QZK5	15.038	1.17719
M0QZL0	0	NA
M0QZL1	1.83522	0.263689
M0QZL2	3.14607	0.497768
M0QZL4	2.59222	0.413672
M0QZL5	18.6896	1.2716
M0QZL8	6.99309	0.844669
M0QZL9	8.2137	0.914539
M0QZM3	94.4202	1.97506
M0QZM5	0.294451	-0.530987
M0QZM6	9.92856	0.996886
M0QZM7	5.17935	0.714276
M0QZM9	15.291	1.18444
M0QZN1	0.120378	-0.919453
M0QZN2	563.769	2.7511
M0QZN4	0	NA
M0QZN5	15.291	1.18444
M0QZN6	2.2975	0.361256
M0QZN7	10.5569	1.02354
M0QZN8	0.0601391	-1.22084
M0QZP1	0	NA
M0QZP2	7.9569	0.900744
M0QZP3	8.07427	0.907103
M0QZP4	9.23982	0.965664
M0QZP5	0.058717	-1.23124
M0QZP9	7.0415	0.847665
M0QZQ2	14.2408	1.15353
M0QZQ3	0.0262813	-1.58035
M0QZQ6	15.0374	1.17717
M0QZQ7	3.93606	0.595061
M0QZQ8	1.78081	0.250618
M0QZR0	11.5273	1.06173
M0QZR2	16.3243	1.21284
M0QZR3	11.2156	1.04982
M0QZR4	110.53	2.04348
M0QZR5	15.2317	1.18275
M0QZR7	0.058717	-1.23124
M0QZR8	3.82681	0.582837
M0QZR9	9.8341	0.992735
M0QZS1	12.2792	1.08917
M0QZS3	0.0038433	-2.4153
M0QZS4	13.8928	1.14279
M0QZS6	5.64444	0.751621
M0QZT2	7.98408	0.902225
M0QZT5	23.453	1.3702
M0QZT6	3.21023	0.506536
M0QZT7	13.4889	1.12998
M0QZT9	0.0268913	-1.57039
M0QZU1	2562.22	3.40862
M0QZU4	0	NA
M0QZU5	177.328	2.24878
M0QZU6	0.615172	-0.211004
M0QZU8	0	NA
M0QZV0	0	NA
M0QZV1	0	NA
M0QZV4	0.194009	-0.712178
M0QZV6	56.2473	1.7501
M0QZV7	2.84816	0.454564
M0QZV9	0.251003	-0.60032
M0QZW0	3.29668	0.518077
M0QZW2	1.29471	0.112172
M0QZW4	8.00294	0.90325
M0QZW5	0.0412416	-1.38466
M0QZW7	10.6183	1.02605
M0QZW9	77.7909	1.89093
M0QZX2	0	NA
M0QZX5	17.3574	1.23948
M0QZX7	14.3342	1.15637
M0QZX8	8.00294	0.90325
M0QZY0	5.17935	0.714276
M0QZY2	1.67702	0.224537
M0QZY5	0	NA
M0QZY7	6.25824	0.796452
M0QZY8	10.8651	1.03603
M0QZZ4	16.3243	1.21284
M0QZZ6	24.1312	1.38258
M0QZZ8	2.05699	0.313232
M0R000	31.7567	1.50183
M0R001	5.8897	0.770093
M0R005	3.93308	0.594732
M0R006	0	NA
M0R007	277.481	2.44323
M0R008	26.9876	1.43116
M0R009	0.4804	-0.318397
M0R010	26.9876	1.43116
M0R012	16.1074	1.20703
M0R013	9.76653	0.98974
M0R015	0	NA
M0R016	3.93308	0.594732
M0R017	10.4564	1.01938
M0R019	39.5885	1.59757
M0R020	0	NA
M0R021	0	NA
M0R022	12.9653	1.11278
M0R024	3.29069	0.517288
M0R025	11.4152	1.05748
M0R026	17.3574	1.23948
M0R027	15.291	1.18444
M0R028	94.4202	1.97506
M0R030	30.5461	1.48496
M0R031	15.291	1.18444
M0R032	6.25824	0.796452
M0R034	10.8523	1.03552
M0R035	39.5545	1.5972
M0R037	0.261857	-0.581935
M0R038	2.21371	0.345121
M0R039	19.8873	1.29858
M0R040	5.74323	0.759157
M0R041	52.3359	1.7188
M0R043	1.80435	0.25632
M0R044	4.51228	0.654396
M0R045	0.0266151	-1.57487
M0R046	0	NA
M0R049	1.28198	0.107882
M0R050	8.77851	0.943421
M0R051	8.37605	0.923039
M0R054	5.64444	0.751621
M0R055	9.8341	0.992735
M0R057	0.019535	-1.70919
M0R058	15.291	1.18444
M0R061	7.95916	0.900867
M0R063	0.00408322	-2.389
M0R064	0.926204	-0.0332935
M0R065	47.9414	1.68071
M0R066	3.52447	0.547094
M0R067	1.74394	0.24153
M0R070	3.56347	0.551873
M0R071	3.89527	0.590538
M0R072	31.3658	1.49646
M0R073	11.4152	1.05748
M0R074	27.9203	1.44592
M0R075	1.19488	0.0773257
M0R078	20.7792	1.31763
M0R079	7.09608	0.851019
M0R081	1.85698	0.268808
M0R083	230.298	2.36229
M0R084	9.04725	0.956517
M0R085	10.7264	1.03045
M0R088	44.487	1.64823
M0R089	0.0115403	-1.93778
M0R090	8.39721	0.924135
M0R091	47.7078	1.67859
M0R092	3.93308	0.594732
M0R093	4.1599	0.619083
M0R096	0.0136773	-1.864
M0R097	31.7567	1.50183
M0R098	10.2883	1.01234
M0R0A0	59.1296	1.7718
M0R0A1	78.3372	1.89397
M0R0A3	1.82691	0.261718
M0R0A5	0.615172	-0.211004
M0R0A6	9.27245	0.967195
M0R0A8	0.251003	-0.60032
M0R0A9	2.07739	0.317518
M0R0B1	8.39721	0.924135
M0R0B2	8.98867	0.953695
M0R0B3	0	NA
M0R0B5	0.00408322	-2.389
M0R0B6	20.8176	1.31843
M0R0C0	2.25594	0.353328
M0R0C1	109.206	2.03825
M0R0C2	7.76509	0.890146
M0R0C6	62.7197	1.7974
M0R0D0	8.9224	0.950481
M0R0D2	5.32439	0.72627
M0R0D3	0.131542	-0.880936
M0R0D4	23.249	1.3664
M0R0D5	5.74323	0.759157
M0R0D7	0	NA
M0R0D9	0.570424	-0.243802
M0R0E0	0.251003	-0.60032
M0R0E1	7.48511	0.874198
M0R0E2	3.70367	0.568633
M0R0E3	52.5834	1.72085
M0R0E4	0	NA
M0R0E6	0	NA
M0R0E8	24.3286	1.38612
M0R0E9	8.07427	0.907103
M0R0F0	563.769	2.7511
M0R0F4	5.8897	0.770093
M0R0F6	0.123609	-0.907951
M0R0F7	21.4	1.33041
M0R0F8	16.3243	1.21284
M0R0F9	3.56347	0.551873
M0R0G0	3.93308	0.594732
M0R0G1	14.3342	1.15637
M0R0G9	26.5381	1.42387
M0R0H0	2.07739	0.317518
M0R0H2	0.0785454	-1.10488
M0R0H4	8.89253	0.949025
M0R0H5	0.671961	-0.172656
M0R0H8	3.70367	0.568633
M0R0I0	6.34574	0.802482
M0R0I3	5.36596	0.729647
M0R0I7	7.09608	0.851019
M0R0I9	0.0110944	-1.9549
M0R0J1	0.879401	-0.0558129
M0R0J2	94.4202	1.97506
M0R0J3	4.69215	0.671372
M0R0J6	6.92724	0.84056
M0R0J7	2.2975	0.361256
M0R0J9	21.6631	1.33572
M0R0K1	16.4729	1.21677
M0R0K3	6.4586	0.810138
M0R0K5	0.106285	-0.97353
M0R0K6	17.3774	1.23999
M0R0K7	2.07739	0.317518
M0R0K8	56.2473	1.7501
M0R0K9	250.008	2.39795
M0R0L0	0	NA
M0R0L1	0.671961	-0.172656
M0R0L2	5.8897	0.770093
M0R0L5	12.0032	1.0793
M0R0L7	0.0136773	-1.864
M0R0L9	0.574297	-0.240864
M0R0M0	10.8651	1.03603
M0R0M1	3.00537	0.477899
M0R0M3	0.289709	-0.538039
M0R0M4	0	NA
M0R0M5	13.624	1.1343
M0R0M6	24.136	1.38266
M0R0M7	23.249	1.3664
M0R0M8	0.123609	-0.907951
M0R0N0	0.541774	-0.266182
M0R0N1	1.83069	0.262615
M0R0N2	3.29069	0.517288
M0R0N3	39.5885	1.59757
M0R0N4	10.9983	1.04133
M0R0N7	2.30878	0.363382
M0R0N8	0	NA
M0R0P0	0	NA
M0R0P1	122.955	2.08975
M0R0P4	13.4743	1.12951
M0R0P7	1037.12	3.01583
M0R0P8	12.9687	1.1129
M0R0P9	27.685	1.44225
M0R0Q1	3.89527	0.590538
M0R0Q4	2.84816	0.454564
M0R0Q6	6.18162	0.791102
M0R0Q7	14.0001	1.14613
M0R0Q9	0.0864835	-1.06307
M0R0R0	3.52447	0.547094
M0R0R1	0.570424	-0.243802
M0R0R2	563.769	2.7511
M0R0R3	5.64215	0.751445
M0R0R6	0.058717	-1.23124
M0R0R8	277.481	2.44323
M0R0R9	31.3684	1.49649
M0R0S2	52.5834	1.72085
M0R0S4	3.72655	0.571307
M0R0S5	0.127615	-0.894098
M0R0S8	9.82356	0.992269
M0R0S9	16.7209	1.22326
M0R0T1	0	NA
M0R0T3	30.8584	1.48937
M0R0T7	4.93413	0.693211
M0R0T8	0	NA
M0R0U2	59.1296	1.7718
M0R0U3	15.8289	1.19945
M0R0U4	4.53018	0.656115
M0R0U7	5.17935	0.714276
M0R0U8	0	NA
M0R0V3	2.2975	0.361256
M0R0V4	0.0785454	-1.10488
M0R0V5	24.136	1.38266
M0R0W0	2.80967	0.448656
M0R0W1	8.2137	0.914539
M0R0W4	0	NA
M0R0W6	0.00754355	-2.12242
M0R0W9	21.8784	1.34002
M0R0X0	3.00537	0.477899
M0R0X3	10.6183	1.02605
M0R0X4	3.21023	0.506536
M0R0X7	0.938456	-0.0275859
M0R0X9	277.481	2.44323
M0R0Y0	1.44823	0.160838
M0R0Y2	15.291	1.18444
M0R0Y3	7.8293	0.893723
M0R0Y5	8.00375	0.903293
M0R0Y6	39.5885	1.59757
M0R0Z0	7.8293	0.893723
M0R0Z3	31.3684	1.49649
M0R0Z4	0.0110944	-1.9549
M0R0Z6	39.5545	1.5972
M0R0Z7	0.416126	-0.380775
M0R0Z8	1.49502	0.174648
M0R102	8.77851	0.943421
M0R103	0.010801	-1.96654
M0R104	0	NA
M0R105	47.3595	1.67541
M0R106	0.00408322	-2.389
M0R108	0	NA
M0R109	1.57113	0.196213
M0R110	39.5545	1.5972
M0R111	7.80254	0.892236
M0R112	3.93308	0.594732
M0R113	9.82356	0.992269
M0R115	0.131542	-0.880936
M0R116	0.188267	-0.725225
M0R117	1037.12	3.01583
M0R118	23.249	1.3664
M0R122	137.519	2.13836
M0R123	6.25824	0.796452
M0R124	21.4994	1.33243
M0R127	0.143798	-0.842246
M0R130	16.3243	1.21284
M0R131	9.49208	0.977361
M0R132	0	NA
M0R133	12.6764	1.103
M0R136	8.68773	0.938906
M0R138	3.72655	0.571307
M0R139	22.0526	1.34346
M0R140	471.938	2.67388
M0R146	23.453	1.3702
M0R147	0.163161	-0.787383
M0R149	1.53767	0.186863
M0R151	0	NA
M0R152	0.019535	-1.70919
M0R153	3.58318	0.554269
M0R154	0.396542	-0.40171
M0R155	0	NA
M0R156	9.04725	0.956517
M0R159	1.24789	0.096176
M0R160	12.1781	1.08558
M0R161	16.7209	1.22326
M0R164	11.4152	1.05748
M0R165	3.12439	0.494765
M0R166	6.44917	0.809504
M0R168	21.8784	1.34002
M0R171	15.2317	1.18275
M0R172	0.0100548	-1.99763
M0R175	0.16297	-0.787891
M0R176	206.033	2.31394
M0R177	0.0715739	-1.14525
M0R178	24.136	1.38266
M0R179	0	NA
M0R180	19.8873	1.29858
M0R181	1743.93	3.24153
M0R186	7.82085	0.893254
M0R189	4.51228	0.654396
M0R191	0.570424	-0.243802
M0R192	1.83522	0.263689
M0R193	6.34574	0.802482
M0R197	0	NA
M0R199	0.00965196	-2.01538
M0R1A0	0	NA
M0R1A1	23.249	1.3664
M0R1A2	8.00294	0.90325
M0R1A3	39.5545	1.5972
M0R1A4	21.4	1.33041
M0R1A7	1037.12	3.01583
M0R1A8	46.4595	1.66707
M0R1B0	3.09383	0.490496
M0R1B1	10.2883	1.01234
M0R1B2	1.44557	0.160039
M0R1B4	0.123609	-0.907951
M0R1B5	17.3574	1.23948
M0R1B7	30.5461	1.48496
M0R1B9	0.0549841	-1.25976
M0R1C0	1.05945	0.025081
M0R1C2	19.8873	1.29858
M0R1C3	0.0224405	-1.64897
M0R1C4	16.9452	1.22905
M0R1C6	58.1668	1.76468
M0R1C7	0.0268913	-1.57039
M0R1D1	13.8928	1.14279
M0R1D2	109.206	2.03825
M0R1D4	10.8651	1.03603
M0R1E1	12.0888	1.08238
M0R1E2	1.50396	0.177238
M0R1E7	44.487	1.64823
M0R1E9	4.35278	0.638767
M0R1F2	0.943824	-0.0251088
M0R1F3	13.0845	1.11676
M0R1F6	8.98867	0.953695
M0R1F7	8.23376	0.915598
M0R1F9	0.131542	-0.880936
M0R1G2	0	NA
M0R1G3	7.97395	0.901673
M0R1G9	0	NA
M0R1H0	122.955	2.08975
M0R1H1	3.54774	0.549952
M0R1H2	10.7231	1.03032
M0R1H5	4359.68	3.63946
M0R1H6	4359.68	3.63946
M0R1H7	3.58318	0.554269
M0R1H8	10.5569	1.02354
M0R1I2	0.671961	-0.172656
M0R1J1	230.298	2.36229
M0R1J2	7.32871	0.865027
M0R1J3	0.276808	-0.557821
M0R1J4	0.0771049	-1.11292
M0R1J7	0.472482	-0.325615
M0R1J8	6.55488	0.816565
M0R1K0	9.92856	0.996886
M0R1K1	52.3359	1.7188
M0R1K2	16.7185	1.2232
M0R1K4	12.2792	1.08917
M0R1K5	8.80688	0.944822
M0R1K6	1.49502	0.174648
M0R1K9	0.541774	-0.266182
M0R1L1	0.189839	-0.721614
M0R1L2	15.8289	1.19945
M0R1L5	26.9876	1.43116
M0R1L6	5.50398	0.740677
M0R1L8	19.1725	1.28268
M0R1L9	137.519	2.13836
M0R1M1	3.93308	0.594732
M0R1M2	0.058717	-1.23124
M0R1M3	13.8928	1.14279
M0R1M5	1807.7	3.25713
M0R1M6	919.375	2.96349
M0R1M7	7.32871	0.865027
M0R1N0	1.28198	0.107882
M0R1N1	0.570424	-0.243802
M0R1N2	8.45636	0.927184
M0R1N4	10.3303	1.01411
M0R1N7	0.130008	-0.886029
M0R1N9	8.98867	0.953695
M0R1P0	8.00375	0.903293
M0R1P1	9.82356	0.992269
M0R1P2	3.72655	0.571307
M0R1P3	1.28198	0.107882
M0R1P5	0	NA
M0R1P9	22.0526	1.34346
M0R1Q0	68.3349	1.83464
M0R1Q1	0.0864835	-1.06307
M0R1Q2	27.9203	1.44592
M0R1Q6	5.50398	0.740677
M0R1Q7	0	NA
M0R1Q8	8.60289	0.934644
M0R1Q9	8.11583	0.909333
M0R1R0	0.874216	-0.0583813
M0R1R2	5.51465	0.741518
M0R1R3	94.4202	1.97506
M0R1R5	0.0712071	-1.14748
M0R1R6	0	NA
M0R1R8	0.0110564	-1.95639
M0R1S0	10.9983	1.04133
M0R1S1	18.6896	1.2716
M0R1S3	16.4729	1.21677
M0R1S6	68.3349	1.83464
M0R1S7	10.4446	1.01889
M0R1T1	12.0506	1.08101
M0R1T2	14.1143	1.14966
M0R1T3	0	NA
M0R1T4	14.1143	1.14966
M0R1T5	107.136	2.02994
M0R1T7	16.7185	1.2232
M0R1T8	10.4564	1.01938
M0R1U0	10.5762	1.02433
M0R1U5	34.3642	1.53611
M0R1U9	7.80254	0.892236
M0R1V2	7.09608	0.851019
M0R1V4	0	NA
M0R1V5	3.12439	0.494765
M0R1V6	0.0262813	-1.58035
M0R1V7	919.375	2.96349
M0R1V8	6.4586	0.810138
M0R1V9	0.0228733	-1.64067
M0R1W1	1.7006	0.230601
M0R1W4	39.5545	1.5972
M0R1W9	8.2137	0.914539
M0R1X0	16.7209	1.22326
M0R1X3	0	NA
M0R1X5	1.7006	0.230601
M0R1X8	7.0415	0.847665
M0R1X9	8.39721	0.924135
M0R1Y0	7.9569	0.900744
M0R1Y1	2.07538	0.317097
M0R1Y2	33.1031	1.51987
M0R1Y4	16.3213	1.21276
M0R1Y5	26.9876	1.43116
M0R1Y8	0.0199682	-1.69966
M0R1Z4	0.0120994	-1.91724
M0R1Z7	0	NA
M0R1Z8	9.92856	0.996886
M0R1Z9	0	NA
M0R200	11.4152	1.05748
M0R202	10.8523	1.03552
M0R203	56.2473	1.7501
M0R205	277.481	2.44323
M0R208	10.2052	1.00882
M0R209	8.39015	0.92377
M0R210	1807.7	3.25713
M0R211	0.0120994	-1.91724
M0R213	15.291	1.18444
M0R215	0	NA
M0R217	0.289709	-0.538039
M0R218	0	NA
M0R221	26.5381	1.42387
M0R222	0.0113451	-1.94519
M0R225	0	NA
M0R226	4.1599	0.619083
M0R228	57.761	1.76163
M0R229	6.4586	0.810138
M0R230	24.136	1.38266
M0R231	0	NA
M0R232	15.6517	1.19456
M0R235	0	NA
M0R238	4.28878	0.632333
M0R240	12.9687	1.1129
M0R243	0.0038433	-2.4153
M0R244	0.0151937	-1.81834
M0R246	43.9428	1.64289
M0R247	56.2473	1.7501
M0R252	297.91	2.47408
M0R253	14.1143	1.14966
M0R254	14.0001	1.14613
M0R257	1.16302	0.0655859
M0R258	3.70367	0.568633
M0R259	1.05945	0.025081
M0R261	15.8289	1.19945
M0R263	62.7197	1.7974
M0R264	14.1143	1.14966
M0R265	0.615172	-0.211004
M0R266	2.07739	0.317518
M0R268	26.5381	1.42387
M0R274	3.93308	0.594732
M0R275	27.685	1.44225
M0R276	0	NA
M0R277	0	NA
M0R279	0	NA
M0R281	0	NA
M0R284	5.40758	0.733003
M0R286	5.64444	0.751621
M0R287	1.65824	0.219646
M0R288	29.1065	1.46399
M0R289	8.77851	0.943421
M0R290	0	NA
M0R292	3.31016	0.519849
M0R293	0.943824	-0.0251088
M0R294	0	NA
M0R297	7.09608	0.851019
M0R299	122.955	2.08975
M0R2A0	30.5461	1.48496
M0R2A4	6.34574	0.802482
M0R2A7	13.4743	1.12951
M0R2A8	12.7444	1.10532
M0R2B0	122.955	2.08975
M0R2B3	1.50396	0.177238
M0R2B6	1.74394	0.24153
M0R2B7	3.82681	0.582837
M0R2B8	26.5381	1.42387
M0R2B9	0.131542	-0.880936
M0R2C0	34.3642	1.53611
M0R2C1	4.57129	0.660039
M0R2D0	26.4642	1.42266
M0R2D2	16.3213	1.21276
M0R2D7	0	NA
M0R2D8	0	NA
M0R2E1	77.7909	1.89093
M0R2E5	10.2694	1.01155
M0R2E7	8.23376	0.915598
M0R2E8	15.5144	1.19074
M0R2E9	0.671961	-0.172656
M0R2F0	5.17935	0.714276
M0R2F1	15.5144	1.19074
M0R2F4	5.8897	0.770093
M0R2F5	7.37204	0.867588
M0R2F7	0	NA
M0R2F8	16.3213	1.21276
M0R2F9	6.4586	0.810138
M0R2G0	0	NA
M0R2G1	2.04285	0.310236
M0R2G3	57.761	1.76163
M0R2G7	0.952845	-0.0209776
M0R2G8	0.019535	-1.70919
M0R2H0	9.38e-05	-4.0278
M0R2H3	94.4202	1.97506
M0R2H4	15.038	1.17719
M0R2H5	1.05945	0.025081
M0R2H6	0.131542	-0.880936
M0R2H7	3.56347	0.551873
M0R2I0	0.0398332	-1.39976
M0R2I1	0.570424	-0.243802
M0R2I2	6.34574	0.802482
M0R2I3	250.008	2.39795
M0R2I5	0.276808	-0.557821
M0R2J0	30.6166	1.48596
M0R2J3	12.9687	1.1129
M0R2J6	52.3359	1.7188
M0R2J7	12.2792	1.08917
M0R2J8	0.00560566	-2.25137
M0R2J9	0.261857	-0.581935
M0R2K0	6.68672	0.825213
M0R2K1	0.010801	-1.96654
M0R2K2	15.038	1.17719
M0R2K3	6.34574	0.802482
M0R2K4	1.57113	0.196213
M0R2K5	0.879401	-0.0558129
M0R2K6	5.36596	0.729647
M0R2K7	9.23982	0.965664
M0R2K8	0	NA
M0R2K9	68.3349	1.83464
M0R2L3	15.6517	1.19456
M0R2L4	1.49502	0.174648
M0R2L6	78.3372	1.89397
M0R2L7	5.25248	0.720364
M0R2L9	471.938	2.67388
M0R2M0	0.058717	-1.23124
M0R2M1	15.291	1.18444
M0R2M4	8.39015	0.92377
M0R2M5	47.3595	1.67541
M0R2M6	0	NA
M0R2M8	0.0110564	-1.95639
M0R2M9	0.0136659	-1.86436
M0R2N0	9.79343	0.990935
M0R2N1	24.3286	1.38612
M0R2N2	6.25824	0.796452
M0R2N5	10.2694	1.01155
M0R2P1	0.926204	-0.0332935
M0R2P2	109.206	2.03825
M0R2P3	22.0526	1.34346
M0R2P6	52.5834	1.72085
M0R2P9	0	NA
M0R2Q2	16.3213	1.21276
M0R2Q4	122.955	2.08975
M0R2Q6	68.3349	1.83464
M0R2Q7	0.526851	-0.278312
M0R2Q9	11.4081	1.05721
M0R2R1	22.0526	1.34346
M0R2R3	0.163161	-0.787383
M0R2R8	0.058717	-1.23124
M0R2S1	919.375	2.96349
M0R2S2	3.12439	0.494765
M0R2S3	7.34529	0.866009
M0R2S4	0	NA
M0R2S5	1.41414	0.150492
M0R2S9	0.189839	-0.721614
M0R2T0	39.5885	1.59757
M0R2T2	11.2156	1.04982
M0R2T3	2.07739	0.317518
M0R2T4	3.00537	0.477899
M0R2T6	0.570424	-0.243802
M0R2T8	0.120378	-0.919453
M0R2U2	122.955	2.08975
M0R2U3	3.93308	0.594732
M0R2U6	52.5834	1.72085
M0R2U7	0.120378	-0.919453
M0R2V0	0.00486343	-2.31306
M0R2V2	7.97395	0.901673
M0R2V3	0.131542	-0.880936
M0R2V7	0.00408322	-2.389
M0R2V8	14.1881	1.15193
M0R2W0	11.5273	1.06173
M0R2W3	12.0506	1.08101
M0R2W4	0.533395	-0.272951
M0R2W5	0	NA
M0R2W6	1.82691	0.261718
M0R2W8	0.0186433	-1.72948
M0R2X0	16.9454	1.22905
M0R2X3	9.49208	0.977361
M0R2X4	0.574297	-0.240864
M0R2X5	1.67702	0.224537
M0R2X7	0	NA
M0R2X9	39.5545	1.5972
M0R2Y4	0.926204	-0.0332935
M0R2Y7	0	NA
M0R2Z4	0.123444	-0.908532
M0R2Z9	47.9414	1.68071
M0R300	12.9687	1.1129
M0R302	18.6896	1.2716
M0R304	68.3349	1.83464
M0R307	5.8897	0.770093
M0R310	0.00698893	-2.15559
M0R318	0.0137926	-1.86035
M0R321	1.83069	0.262615
M0R323	7.98408	0.902225
M0R325	3.58318	0.554269
M0R327	10.7264	1.03045
M0R329	10.2694	1.01155
M0R330	3.12439	0.494765
M0R336	6.44917	0.809504
M0R337	22.1472	1.34532
M0R338	10.8435	1.03517
M0R339	0.123609	-0.907951
M0R340	5.8897	0.770093
M0R342	3.93308	0.594732
M0R343	0.805787	-0.0937797
M0R344	8.07427	0.907103
M0R346	16.1074	1.20703
M0R349	1.44557	0.160039
M0R350	39.5545	1.5972
M0R352	22.0028	1.34248
M0R353	2.21371	0.345121
M0R354	52.3359	1.7188
M0R358	0.570424	-0.243802
M0R359	0	NA
M0R361	27.9203	1.44592
M0R362	5.8897	0.770093
M0R363	0.490484	-0.309375
M0R364	7.80254	0.892236
M0R365	6.55488	0.816565
M0R366	0.874216	-0.0583813
M0R367	12.3019	1.08997
M0R368	9.27245	0.967195
M0R369	0	NA
M0R373	1.7006	0.230601
M0R375	5.64444	0.751621
M0R377	26.4642	1.42266
M0R382	12.4424	1.0949
M0R386	5.72163	0.75752
M0R388	0.0252416	-1.59788
M0R389	7.98408	0.902225
M0R391	13.4889	1.12998
M0R392	12.0032	1.0793
M0R395	24.5812	1.3906
M0R399	0.131542	-0.880936
M0R3A2	0	NA
M0R3A7	6.4586	0.810138
M0R3B1	0.0100548	-1.99763
M0R3B2	16.7185	1.2232
M0R3B3	3.54774	0.549952
M0R3B5	8.39721	0.924135
M0R3B6	23.9818	1.37988
M0R3B8	15.2677	1.18377
M0R3B9	0	NA
M0R3C0	250.008	2.39795
M0R3C1	0	NA
M0R3C2	277.481	2.44323
M0R3C3	10.2694	1.01155
M0R3C6	7.80254	0.892236
M0R3C7	19.8873	1.29858
M0R3C8	31.7567	1.50183
M0R3C9	0	NA
M0R3D3	0.0371313	-1.43026
M0R3D4	10.9837	1.04075
M0R3D5	4.93413	0.693211
M0R3D6	1037.12	3.01583
M0R3D7	3.21023	0.506536
M0R3D9	8.11583	0.909333
M0R3E1	0.302315	-0.51954
M0R3E4	1.7006	0.230601
M0R3E5	12.2792	1.08917
M0R3E6	0.0554628	-1.256
M0R3E7	12.2792	1.08917
M0R3E9	277.481	2.44323
M0R3F2	52.3359	1.7188
M0R3F3	59.1296	1.7718
M0R3F4	6.34574	0.802482
M0R3F5	1.82691	0.261718
M0R3F6	47.9414	1.68071
M0R3F7	5.8897	0.770093
M0R3F8	0.615172	-0.211004
M0R3G3	2735.58	3.43705
M0R3G4	15.6517	1.19456
M0R3G6	0.574297	-0.240864
M0R3G8	1.7006	0.230601
M0R3H0	1807.7	3.25713
M0R3H1	0.058717	-1.23124
M0R3H2	11.4152	1.05748
M0R3H6	0.0012937	-2.88817
M0R3H9	6.34574	0.802482
M0R3I0	3.29069	0.517288
M0R3I4	0	NA
M0R3I5	1743.93	3.24153
M0R3J0	13.4889	1.12998
M0R3J2	0.416126	-0.380775
M1E9T5	0	NA
M1EA23	0	NA
M1LAK4	0.00718615	-2.1435
M1S623	0.0412872	-1.38419
M1SWB8	0	NA
M1T2K5	0	NA
M1T2K8	11.7413	1.06972
M3ZCP1	167.796	2.22478
M4PM71	0.00332936	-2.47764
M4PNB5	0.00332936	-2.47764
M4PNC0	0.00332936	-2.47764
M4WDD3	0.142517	-0.846132
M5A8F1	0.152461	-0.816843
M9MMK7	0.00223634	-2.65046
M9MMK8	167.796	2.22478
M9MMK9	167.796	2.22478
M9MML3	167.796	2.22478
M9MML4	167.796	2.22478
M9MML5	0	NA
M9QQA5	0.125139	-0.902607
M9QSX5	0	NA
M9RSF4	36.3622	1.56065
M9VUD0	0	NA
N0DVB2	7.29514	0.863034
N0E472	3.45655	0.538643
N0E4C7	6.9131	0.839673
N0E641	19.2915	1.28537
N0E644	6.9131	0.839673
N0GVR9	9.7386	0.988496
O00110	0	NA
O00115	33.2269	1.52149
O00116	2.54032	0.404888
O00139	23.297	1.3673
O00141	1.26117	0.100772
O00142	1.67488	0.223983
O00144	0.0451678	-1.34517
O00148	92.1801	1.96464
O00151	0.689889	-0.161221
O00154	0.324851	-0.488316
O00155	1.19135	0.0760395
O00159	3.65941	0.563411
O00160	36.4831	1.56209
O00161	13.9169	1.14354
O00165	223.218	2.34873
O00167	0	NA
O00168	0	NA
O00170	22.7445	1.35688
O00175	0	NA
O00178	21.7793	1.33804
O00180	0.00710238	-2.1486
O00182	3.87522	0.588297
O00186	11.8798	1.07481
O00187	0.0122794	-1.91082
O00189	7.49937	0.875025
O00192	0.377632	-0.422931
O00193	10.6017	1.02537
O00194	0.421461	-0.375243
O00198	0	NA
O00203	1.72771	0.237471
O00204	0.0206462	-1.68516
O00206	0.416854	-0.380016
O00212	0.0285228	-1.54481
O00213	24.8067	1.39457
O00214	55.9843	1.74807
O00217	28.7552	1.45872
O00219	2.84379	0.453898
O00220	9.47736	0.976688
O00221	8.55116	0.932025
O00222	0	NA
O00230	0.291	-0.536107
O00231	17.4479	1.24174
O00232	11.4021	1.05699
O00233	0.799169	-0.0973611
O00237	12.808	1.10748
O00238	0.00130868	-2.88317
O00241	0.380738	-0.419374
O00244	6.75851	0.829851
O00253	0	NA
O00254	0.0133419	-1.87478
O00255	63.6554	1.80384
O00257	26.6162	1.42515
O00258	0.613134	-0.212445
O00264	14.8315	1.17119
O00267	47.3595	1.67541
O00268	2.50783	0.399298
O00270	0	NA
O00273	29.376	1.46799
O00287	9.20459	0.964005
O00291	0.891145	-0.0500517
O00292	0.0560005	-1.25181
O00294	0	NA
O00295	0.00595209	-2.22533
O00299	161.959	2.20941
O00300	0	NA
O00303	44.9312	1.65255
O00305	0.00854856	-2.06811
O00308	3.58148	0.554062
O00311	6.26796	0.797126
O00321	1.41586	0.151019
O00322	0.114488	-0.94124
O00325	0.0112928	-1.9472
O00327	6.18858	0.791591
O00329	38.8798	1.58972
O00330	1.38629	0.141855
O00337	0	NA
O00338	0	NA
O00339	0.0302644	-1.51907
O00341	0.942794	-0.0255832
O00358	0.0750457	-1.12467
O00391	5.18917	0.715098
O00398	37.1805	1.57032
O00399	1.76908	0.247746
O00400	4.87001	0.68753
O00401	1.97392	0.295329
O00408	0.0342197	-1.46572
O00409	3.22922	0.509097
O00410	18.4124	1.26511
O00411	22.0213	1.34284
O00418	3.64739	0.561983
O00421	3.05904	0.485585
O00422	99.9526	1.99979
O00423	0.0072713	-2.13839
O00425	0.0213211	-1.67119
O00429	9.53279	0.97922
O00442	12.9675	1.11286
O00443	5.16822	0.713341
O00444	3.32845	0.522243
O00445	0.0257179	-1.58976
O00451	0.00564057	-2.24868
O00453	44.5013	1.64837
O00458	6.4613	0.81032
O00459	0.0312867	-1.50464
O00461	0.516785	-0.28669
O00462	2.32905	0.367179
O00463	24.5636	1.39029
O00469	0.0319279	-1.49583
O00470	0.0565093	-1.24788
O00471	10.0459	1.00199
O00472	1.60415	0.205244
O00476	0.0405742	-1.39175
O00478	286.69	2.45741
O00479	142.046	2.15243
O00481	415.908	2.619
O00482	0.000427385	-3.36918
O00483	68.6177	1.83644
O00487	2.38861	0.378145
O00488	18.6974	1.27178
O00499	17.2434	1.23662
O00501	0.113269	-0.94589
O00505	5.75442	0.760001
O00506	42.0222	1.62348
O00507	2.88809	0.46061
O00512	3.13302	0.495964
O00515	0.00335509	-2.4743
O00519	2.66079	0.42501
O00522	1.43986	0.15832
O00526	0.0437552	-1.35897
O00533	0.0017542	-2.75592
O00534	3.05143	0.484503
O00541	15.0676	1.17804
O00548	2.25699	0.35353
O00555	0.0037179	-2.4297
O00559	8.06986	0.906866
O00560	27.1389	1.43359
O00562	37.2548	1.57118
O00566	27.2957	1.43609
O00567	240.5	2.38112
O00570	0	NA
O00571	216.333	2.33512
O00574	35.6074	1.55154
O00584	10.8199	1.03422
O00585	0	NA
O00587	71.7296	1.8557
O00590	0.0490622	-1.30925
O00591	0	NA
O00592	0.692623	-0.159503
O00602	0.0420911	-1.37581
O00622	0	NA
O00623	21.1648	1.32561
O00624	0	NA
O00625	0.0329344	-1.48235
O00626	0.786405	-0.104354
O00628	0.24101	-0.617965
O00629	11.4559	1.05903
O00631	0.0128891	-1.88978
O00634	0	NA
O00635	45.1924	1.65507
O00712	0.00409106	-2.38816
O00716	9.5343	0.979289
O00743	19.6391	1.29312
O00744	10.1742	1.0075
O00746	6.37179	0.804261
O00748	24.6086	1.39109
O00750	6.87673	0.837382
O00754	19.8176	1.29705
O00755	0.48801	-0.311571
O00757	0.00602924	-2.21974
O00762	4.36833	0.640315
O00763	2.62731	0.419511
O00764	12.9586	1.11256
O00767	7.20618	0.857705
O14490	0.00020023	-3.69847
O14492	0.0407656	-1.38971
O14493	0.00352769	-2.45251
O14494	0.429035	-0.367507
O14495	0.000425301	-3.3713
O14497	28.8242	1.45976
O14498	0	NA
O14503	188.825	2.27606
O14508	14.8613	1.17206
O14511	0.00332268	-2.47851
O14512	7.6281	0.882416
O14513	7.14e-05	-4.1463
O14514	0.166695	-0.778079
O14519	2.41981	0.383782
O14520	0.144674	-0.839609
O14521	6.07796	0.783758
O14522	0	NA
O14523	32.6713	1.51417
O14524	17.447	1.24172
O14526	12.2792	1.08917
O14529	0.00447519	-2.34919
O14530	12.285	1.08937
O14531	0.120092	-0.920487
O14543	23.1115	1.36383
O14544	0.377086	-0.423559
O14545	26.0792	1.41629
O14548	7.52388	0.876442
O14556	0.0117967	-1.92824
O14558	0.0301162	-1.5212
O14559	6.8898	0.838207
O14561	5.75638	0.76015
O14562	26.0886	1.41645
O14569	9.71538	0.98746
O14576	0.000535688	-3.27109
O14578	0.258961	-0.586766
O14579	7.95916	0.900867
O14581	0	NA
O14593	26.1289	1.41712
O14594	0.0189448	-1.72251
O14595	144.432	2.15966
O14598	0	NA
O14599	0	NA
O14602	6.24079	0.79524
O14603	0	NA
O14604	1.08415	0.0350902
O14607	0.97639	-0.0103768
O14610	10.4878	1.02068
O14613	0.0224912	-1.64799
O14617	13.2473	1.12213
O14618	18.6367	1.27037
O14625	0.0331136	-1.47999
O14626	114.151	2.05748
O14627	0	NA
O14628	11.0326	1.04268
O14633	0	NA
O14638	0.0583944	-1.23363
O14639	13.5441	1.13175
O14640	9.4705	0.976373
O14641	41.4544	1.61757
O14645	0.454282	-0.342674
O14646	21.4228	1.33088
O14647	29.7747	1.47385
O14649	0	NA
O14653	9.54061	0.979576
O14654	0	NA
O14656	29.1958	1.46532
O14657	41.4976	1.61802
O14662	54.4576	1.73606
O14668	0.00184506	-2.73399
O14669	0.153002	-0.815302
O14672	11.2733	1.05205
O14678	43.5999	1.63949
O14681	20.3707	1.30901
O14682	6.37232	0.804298
O14683	2.64603	0.422595
O14684	0	NA
O14686	89.784	1.9532
O14709	5.97053	0.776013
O14713	17.8246	1.25102
O14715	1.62249	0.210183
O14717	2.65392	0.423887
O14718	0.355788	-0.448808
O14727	7.47312	0.873502
O14730	22.361	1.34949
O14732	0.499698	-0.301293
O14733	35.3858	1.54883
O14734	9.67616	0.985703
O14735	65.597	1.81688
O14737	42.6053	1.62946
O14744	38.3635	1.58392
O14745	55.4148	1.74363
O14746	0.00950765	-2.02193
O14753	0.0189994	-1.72126
O14756	0.268927	-0.570365
O14757	1.25655	0.0991799
O14763	15.9265	1.20212
O14764	0	NA
O14770	0.00305439	-2.51508
O14771	6.01627	0.779327
O14773	277.418	2.44313
O14775	4.67057	0.66937
O14776	12.8169	1.10778
O14777	1.83814	0.264378
O14782	1.7871	0.252149
O14786	0.0238745	-1.62207
O14787	29.6589	1.47216
O14788	0.155678	-0.807773
O14791	37.1623	1.5701
O14792	0	NA
O14793	0.206412	-0.685266
O14795	0.0714664	-1.1459
O14796	5.72425	0.757719
O14798	0.0218578	-1.66039
O14802	5.61307	0.749201
O14804	0	NA
O14807	0.0392941	-1.40567
O14810	0.00622012	-2.2062
O14813	0	NA
O14815	0.00310973	-2.50728
O14817	0.692649	-0.159487
O14818	109.537	2.03956
O14827	2.2531	0.352781
O14828	77.5278	1.88946
O14829	0.0207016	-1.684
O14830	0.176785	-0.752554
O14832	2.85297	0.455297
O14835	3.40855	0.53257
O14836	0.0399271	-1.39873
O14841	0.495766	-0.304724
O14842	0	NA
O14843	0.0315395	-1.50115
O14862	0.369989	-0.431811
O14863	2.96289	0.471716
O14867	1.03189	0.0136341
O14874	14.0132	1.14654
O14879	2.16353	0.335163
O14880	10.2709	1.01161
O14894	0	NA
O14896	1.22468	0.0880229
O14901	10.8907	1.03706
O14904	0.109763	-0.959543
O14905	0	NA
O14907	0.0926599	-1.03311
O14908	4.84364	0.685172
O14909	1.9855	0.297871
O14910	0.00461399	-2.33592
O14917	0.00393727	-2.40481
O14920	23.1585	1.36471
O14921	0	NA
O14924	0.20603	-0.68607
O14925	3.11844	0.493937
O14926	0.11739	-0.93037
O14929	5.76243	0.760606
O14931	65.9972	1.81953
O14933	58.2365	1.7652
O14936	0.977388	-0.00993302
O14939	13.161	1.11929
O14944	0.134297	-0.871933
O14948	0.0432717	-1.3638
O14949	81.3014	1.9101
O14950	114.084	2.05723
O14957	7.76071	0.889902
O14958	0	NA
O14960	0	NA
O14964	33.7014	1.52765
O14965	1.93675	0.287073
O14966	157.842	2.19822
O14967	0.0214211	-1.66916
O14972	19.0431	1.27974
O14974	8.80661	0.944809
O14975	0.460569	-0.336705
O14976	12.4684	1.09581
O14977	16.2069	1.2097
O14978	31.8988	1.50377
O14979	594.493	2.77415
O14980	44.1383	1.64482
O14981	21.3896	1.3302
O14983	0.178851	-0.747509
O14986	0.0235696	-1.62765
O14990	0.198925	-0.70131
O14994	0	NA
O15013	0.0116012	-1.9355
O15014	4.7632	0.677899
O15015	54.0667	1.73293
O15018	0.0115599	-1.93705
O15020	0.0344187	-1.46321
O15021	0.429672	-0.366863
O15027	42.2911	1.62625
O15031	2.39477	0.379264
O15033	13.863	1.14186
O15034	0	NA
O15037	222.991	2.34829
O15040	1.24523	0.0952485
O15041	0	NA
O15042	20.926	1.32069
O15047	18.3227	1.26299
O15049	8.28766	0.918432
O15050	26.2337	1.41886
O15054	26.6712	1.42604
O15055	2.76134	0.44112
O15056	2.33612	0.368496
O15060	42.0666	1.62394
O15061	3.19691	0.504731
O15062	13.3298	1.12482
O15063	6.08818	0.784487
O15066	8.2826	0.918167
O15067	14.2147	1.15274
O15068	0.472482	-0.325615
O15069	0.200063	-0.698834
O15072	0.00337541	-2.47167
O15075	0	NA
O15078	5.86845	0.768523
O15079	6.11051	0.786077
O15083	0	NA
O15084	3.03174	0.481692
O15085	3.09582	0.490776
O15090	0.000433105	-3.36341
O15091	0.51803	-0.285645
O15105	7.71946	0.887587
O15111	9.66138	0.985039
O15116	10.3138	1.01342
O15117	28.2695	1.45132
O15118	10.1203	1.00519
O15119	0.00502723	-2.29867
O15120	1.58802	0.200856
O15121	26.3614	1.42097
O15123	0.0140775	-1.85147
O15126	2.00674	0.302491
O15127	41.9624	1.62286
O15130	0	NA
O15131	7.0633	0.849008
O15143	1.24668	0.0957534
O15144	91.3049	1.96049
O15145	41.5763	1.61885
O15146	0	NA
O15151	43.8504	1.64197
O15155	7.01364	0.845943
O15156	20.5077	1.31192
O15160	5.2358	0.718983
O15162	5.79641	0.763159
O15164	2.04995	0.311743
O15165	0.767916	-0.114686
O15169	6.92548	0.84045
O15173	23.213	1.36573
O15178	0.00479077	-2.31959
O15182	10.9478	1.03933
O15194	0.108816	-0.963307
O15195	19.7335	1.2952
O15198	0.00292896	-2.53329
O15204	0	NA
O15205	0	NA
O15209	68.1268	1.83332
O15211	96.1451	1.98293
O15212	28.0332	1.44767
O15213	49.1907	1.69188
O15217	0.725751	-0.139212
O15218	0	NA
O15226	11.8155	1.07245
O15228	14.5297	1.16226
O15229	0.0166514	-1.77855
O15230	0.0268888	-1.57043
O15231	0.644652	-0.190675
O15232	0.00256653	-2.59065
O15234	46.1382	1.66406
O15235	27.56	1.44028
O15239	82.965	1.9189
O15240	0	NA
O15243	24.5584	1.3902
O15244	0	NA
O15245	0.132484	-0.877838
O15247	0.162835	-0.788252
O15254	1.45553	0.163023
O15258	87.5802	1.94241
O15259	0.15696	-0.804211
O15260	104.317	2.01836
O15263	0	NA
O15264	38.3514	1.58378
O15265	0.386985	-0.412306
O15266	0	NA
O15269	4.90908	0.691
O15270	8.20341	0.913994
O15273	29.6839	1.47252
O15287	29.8654	1.47517
O15294	342.093	2.53414
O15296	0.012677	-1.89698
O15297	2.56325	0.408791
O15303	0	NA
O15304	12.7632	1.10596
O15305	2.71837	0.434309
O15315	0.0552224	-1.25788
O15318	0.581876	-0.23517
O15321	2.0582	0.313488
O15327	1.71518	0.23431
O15335	0.0448956	-1.3478
O15342	18.1427	1.2587
O15344	0.000659467	-3.18081
O15347	2.45364	0.38981
O15350	0.0234173	-1.63046
O15353	0	NA
O15354	0.00638891	-2.19457
O15355	31.5838	1.49947
O15357	60.8783	1.78446
O15360	1.23147	0.0904251
O15370	15.5845	1.19269
O15371	127.455	2.10536
O15372	17.8464	1.25155
O15374	0.191461	-0.71792
O15375	2.11006	0.324296
O15379	41.3864	1.61686
O15381	3.30271	0.51887
O15382	9.23982	0.965664
O15389	0	NA
O15391	1.55585	0.191968
O15393	0	NA
O15394	0.00103706	-2.9842
O15397	14.4666	1.16037
O15399	0.00516094	-2.28727
O15400	6.38797	0.805363
O15403	5.55368	0.744581
O15405	0.000574805	-3.24048
O15409	0	NA
O15417	3.2103	0.506546
O15427	2.02414	0.306241
O15431	2.4211	0.384012
O15432	1.94511	0.288943
O15438	0.00222785	-2.65211
O15439	0.673506	-0.171659
O15440	9.36765	0.97163
O15442	0.00132485	-2.87783
O15444	0.0266539	-1.57424
O15446	13.5642	1.13239
O15455	3.18942	0.503712
O15457	0.0358835	-1.4451
O15460	0.0318545	-1.49683
O15466	0.00545129	-2.2635
O15467	0	NA
O15479	0.0659842	-1.18056
O15480	0	NA
O15481	0	NA
O15482	0	NA
O15484	0.977158	-0.0100351
O15488	0.00475781	-2.32259
O15492	3.96829	0.598603
O15496	0.0163952	-1.78528
O15498	50.5889	1.70406
O15499	0.0194016	-1.71216
O15503	32.6518	1.51391
O15504	15.4789	1.18974
O15511	110.577	2.04367
O15514	21.9824	1.34208
O15516	3.08188	0.488816
O15519	46.4595	1.66707
O15520	0	NA
O15522	0	NA
O15523	54.8229	1.73896
O15524	9.40126	0.973186
O15525	26.8669	1.42922
O15527	5.91587	0.772018
O15528	0.744614	-0.128069
O15530	14.2772	1.15464
O15533	147.104	2.16763
O15534	17.6589	1.24696
O15535	8.24585	0.916235
O15537	0	NA
O15539	0.0592986	-1.22696
O15540	0	NA
O15541	207.024	2.31602
O15547	0.164228	-0.784554
O15550	3.45588	0.538559
O15551	0	NA
O15552	0	NA
O15553	0.150473	-0.822541
O15554	15.5144	1.19074
O19617	1559.37	3.19295
O43143	27.4263	1.43817
O43147	29.81	1.47436
O43148	23.3268	1.36785
O43149	17.195	1.2354
O43150	0.00980464	-2.00857
O43151	3.6543	0.562805
O43155	0	NA
O43156	7.66447	0.884482
O43157	1.7862	0.251929
O43159	43.9694	1.64315
O43164	24.192	1.38367
O43166	1.16916	0.0678757
O43167	22.7791	1.35754
O43169	7.65941	0.884195
O43172	20.3934	1.30949
O43173	0	NA
O43174	0.0475974	-1.32242
O43175	3.22472	0.508492
O43181	1.01292	0.0055768
O43182	0.00377822	-2.42271
O43184	0.0913682	-1.03921
O43186	0	NA
O43187	0.933574	-0.0298514
O43189	214.904	2.33225
O43193	0	NA
O43194	0	NA
O43196	1.05984	0.0252411
O43236	1.05333	0.022563
O43237	38.5216	1.5857
O43240	0	NA
O43242	34.5101	1.53795
O43246	0.204929	-0.688397
O43247	0	NA
O43248	0	NA
O43252	2.32754	0.366898
O43255	11.8734	1.07458
O43257	42.4051	1.62742
O43264	4.55477	0.658466
O43278	1.14169	0.0575464
O43280	0	NA
O43281	0.0410857	-1.38631
O43283	0.432037	-0.364479
O43286	6.88002	0.837589
O43290	32.8594	1.51666
O43291	1.05066	0.0214603
O43292	20.6051	1.31398
O43293	8.9224	0.950481
O43294	0.23211	-0.634307
O43295	0.0552374	-1.25777
O43296	23.453	1.3702
O43298	10.8876	1.03693
O43299	18.6489	1.27065
O43300	0.167453	-0.776107
O43301	0.0105535	-1.9766
O43303	11.5616	1.06302
O43304	0	NA
O43306	0.825468	-0.0832996
O43307	2.45438	0.389942
O43309	10.2869	1.01228
O43310	0.0945994	-1.02411
O43312	2.33325	0.367961
O43313	70.5106	1.84825
O43314	8.37799	0.92314
O43315	0	NA
O43318	9.36018	0.971284
O43320	0.0141525	-1.84917
O43323	0.00785971	-2.10459
O43324	0.645314	-0.190229
O43325	5.98263	0.776892
O43345	0.943824	-0.0251088
O43347	0	NA
O43353	2.55419	0.407254
O43361	12.7	1.1038
O43364	0.113404	-0.945373
O43365	0.0146425	-1.83438
O43374	1.59621	0.203089
O43379	0.95636	-0.0193787
O43390	47.2169	1.6741
O43395	33.4959	1.52499
O43396	6.1635	0.789827
O43399	20.0935	1.30306
O43402	3.09383	0.490496
O43405	0.172141	-0.764117
O43414	1.46679	0.166367
O43422	32.2934	1.50911
O43424	0	NA
O43426	4.25996	0.629406
O43427	43.8969	1.64243
O43432	1.63563	0.213684
O43435	0	NA
O43439	5.30712	0.724859
O43447	14.8956	1.17306
O43448	14.1193	1.14981
O43451	0.0670046	-1.1739
O43462	2.52448	0.402172
O43463	9.05821	0.957042
O43464	74.6179	1.87284
O43482	0.320305	-0.494437
O43488	10.6226	1.02623
O43490	0.0929148	-1.03192
O43491	0.825724	-0.083165
O43493	542.174	2.73414
O43497	0.00200733	-2.69738
O43502	2.72468	0.435316
O43504	39.5882	1.59757
O43505	18.3756	1.26424
O43506	0.12172	-0.914639
O43508	8.5047	0.929659
O43511	0.047138	-1.32663
O43513	7.18765	0.856587
O43516	54.3548	1.73524
O43520	0	NA
O43521	9.02431	0.955414
O43524	3.57024	0.552697
O43525	0.0391147	-1.40766
O43526	0.00974045	-2.01142
O43529	2.46527	0.391864
O43541	0.00815233	-2.08872
O43542	4.48397	0.651663
O43543	1.04818	0.0204356
O43548	0.02058	-1.68655
O43555	0.703381	-0.15281
O43556	0.0690092	-1.16109
O43557	43.3033	1.63652
O43559	2.06467	0.31485
O43561	44.9139	1.65238
O43566	49.6213	1.69567
O43567	2.45013	0.38919
O43570	0	NA
O43572	6.57007	0.81757
O43581	0.0148715	-1.82765
O43583	38.2095	1.58217
O43586	17.3539	1.2394
O43592	42.5532	1.62893
O43593	0.0369944	-1.43186
O43597	2.91572	0.464745
O43598	7.46581	0.873077
O43602	0	NA
O43603	0.0761525	-1.11832
O43609	3.73183	0.571922
O43610	0.181372	-0.74143
O43612	0.164197	-0.784635
O43613	0	NA
O43614	0	NA
O43615	21.4994	1.33243
O43617	16.2963	1.21209
O43623	0	NA
O43633	107.136	2.02994
O43638	0	NA
O43639	2.10518	0.323289
O43653	0	NA
O43657	1.19919	0.0788864
O43660	47.6074	1.67767
O43663	0.0318173	-1.49734
O43665	8.77809	0.9434
O43670	73.8833	1.86855
O43674	15.4256	1.18824
O43676	13.4896	1.13
O43677	2.44376	0.388058
O43678	14.1211	1.14987
O43679	0.00834041	-2.07881
O43680	0	NA
O43681	24.1815	1.38348
O43683	2.28147	0.358215
O43684	94.8296	1.97694
O43687	0.80357	-0.0949763
O43688	0.561018	-0.251023
O43692	0	NA
O43699	0.497363	-0.303326
O43704	4.36198	0.639683
O43707	19.3311	1.28626
O43709	35.828	1.55422
O43711	0	NA
O43715	66.987	1.82599
O43716	21.052	1.32329
O43719	70.9109	1.85071
O43731	0.102896	-0.987603
O43734	2.84831	0.454587
O43736	77.4469	1.889
O43741	35.112	1.54546
O43745	0	NA
O43747	18.7209	1.27233
O43749	0.00765356	-2.11614
O43752	6.14669	0.788642
O43759	0.630376	-0.2004
O43760	66.6611	1.82387
O43761	1.86054	0.26964
O43763	0.0476973	-1.32151
O43765	8.71073	0.940055
O43766	8.15916	0.911646
O43768	36.8534	1.56648
O43772	6.72296	0.827561
O43776	76.8192	1.88547
O43781	0.26835	-0.571298
O43790	0.0395795	-1.40253
O43791	8.26421	0.917201
O43795	0.050452	-1.29712
O43805	88.8473	1.94864
O43808	3.47553	0.541021
O43809	60.8313	1.78413
O43813	13.2712	1.12291
O43815	6.61372	0.820446
O43818	17.3293	1.23878
O43819	9.78538	0.990578
O43820	2.19996	0.342414
O43822	27.1813	1.43427
O43823	18.7578	1.27318
O43824	21.9216	1.34087
O43825	31.4562	1.49771
O43826	39.9534	1.60155
O43827	0	NA
O43829	83.5558	1.92198
O43837	96.6397	1.98516
O43847	20.2959	1.30741
O43852	13.7858	1.13943
O43854	0	NA
O43861	0.96857	-0.0138688
O43865	20.3193	1.30791
O43866	0	NA
O43868	0	NA
O43869	0	NA
O43889	41.0491	1.6133
O43895	0.299732	-0.523267
O43896	13.9152	1.14349
O43897	0	NA
O43900	3.47993	0.541571
O43903	0.0389078	-1.40996
O43908	11.0199	1.04218
O43909	2.37936	0.37646
O43913	1.80017	0.255315
O43914	15.9227	1.20202
O43915	0.00360576	-2.443
O43916	0.0142802	-1.84527
O43918	0.0797495	-1.09827
O43920	62.3916	1.79513
O43921	0	NA
O43924	2.10616	0.323491
O43927	0	NA
O43929	4.1632	0.619427
O43933	15.337	1.18574
O43934	4.33297	0.636785
O60216	98.8836	1.99512
O60218	0	NA
O60220	29.1221	1.46422
O60224	0	NA
O60225	0	NA
O60229	0.0628126	-1.20195
O60231	35.2925	1.54768
O60232	21.9886	1.3422
O60234	109.206	2.03825
O60235	0	NA
O60237	1.99545	0.300041
O60238	3.97432	0.599263
O60239	7.88659	0.896889
O60240	0.365077	-0.437615
O60241	0.192889	-0.714691
O60242	0	NA
O60243	1.47697	0.169372
O60244	6.76089	0.830004
O60245	0	NA
O60248	0.186112	-0.730225
O60256	3.54251	0.549311
O60258	0.606227	-0.217365
O60259	0	NA
O60260	0.00258515	-2.58751
O60262	0.210876	-0.675974
O60264	41.5111	1.61816
O60266	1.52886	0.184368
O60268	3.77817	0.577282
O60269	0	NA
O60271	5.20604	0.716508
O60279	0	NA
O60281	10.5214	1.02207
O60282	1.44408	0.159592
O60284	0.000151131	-3.82065
O60285	0.354305	-0.450623
O60287	6.2839	0.79823
O60290	32.154	1.50723
O60291	4.11608	0.614483
O60292	0.526851	-0.278312
O60293	34.16	1.53352
O60294	21.481	1.33205
O60296	14.6845	1.16686
O60299	13.8081	1.14014
O60303	0.902663	-0.0444742
O60304	5.92559	0.772731
O60306	9.18228	0.96295
O60307	14.0682	1.14824
O60308	12.0353	1.08046
O60309	0.449627	-0.347148
O60312	3.23306	0.509614
O60313	6.81801	0.833657
O60315	3.66153	0.563663
O60318	31.9135	1.50397
O60320	0.000352191	-3.45322
O60330	0.0211757	-1.67416
O60331	3.5358	0.548488
O60333	2.3339	0.368083
O60336	8.65331	0.937182
O60337	30.9798	1.49108
O60341	10.0159	1.00069
O60343	8.93052	0.950877
O60346	0.32364	-0.489938
O60347	0.0194331	-1.71146
O60353	1.33176	0.124427
O60356	0	NA
O60359	0.00199529	-2.69999
O60381	31.0488	1.49204
O60383	2.66445	0.425607
O60391	0.0194293	-1.71154
O60393	0	NA
O60403	0.0622208	-1.20606
O60404	0	NA
O60412	0	NA
O60422	0	NA
O60423	1.38138	0.140313
O60431	0	NA
O60437	0	NA
O60443	0.0242661	-1.615
O60447	0.0311595	-1.50641
O60449	2.72505	0.435374
O60462	0.00843667	-2.07383
O60469	0	NA
O60476	6.96755	0.84308
O60477	0	NA
O60478	1.34517	0.128778
O60479	0.140799	-0.851401
O60481	0	NA
O60486	3.22752	0.508869
O60487	4.02559	0.60483
O60488	4.84096	0.684931
O60493	8.41768	0.925193
O60494	0.97233	-0.0121862
O60496	63.8827	1.80538
O60499	40.7459	1.61008
O60500	0.00279848	-2.55308
O60502	155.086	2.19057
O60503	1.10388	0.0429218
O60504	8.63276	0.936149
O60506	49.5934	1.69542
O60507	0.112087	-0.950445
O60508	8.71037	0.940037
O60512	129.962	2.11382
O60513	6.65224	0.822968
O60516	0.183616	-0.736089
O60518	241.058	2.38212
O60519	18.232	1.26083
O60522	0.102863	-0.987739
O60524	10.9705	1.04023
O60542	8.10549	0.908779
O60543	0	NA
O60547	0.0823098	-1.08455
O60548	2.19642	0.341716
O60551	10.241	1.01034
O60563	34.7572	1.54104
O60565	0	NA
O60566	0.510927	-0.291641
O60568	21.103	1.32434
O60573	22.6676	1.3554
O60575	0	NA
O60583	24.7456	1.3935
O60595	0.820478	-0.0859332
O60597	5.66075	0.752874
O60602	1.18463	0.0735828
O60603	0.883432	-0.0538268
O60609	0	NA
O60610	39.6417	1.59815
O60613	23.0589	1.36284
O60635	0	NA
O60636	1.15444	0.0623709
O60637	3.78677	0.578269
O60641	0.000674873	-3.17078
O60645	25.0621	1.39902
O60656	0	NA
O60658	1.48852	0.172754
O60662	0.0837663	-1.07693
O60663	0	NA
O60664	3.01038	0.478621
O60667	184.58	2.26618
O60669	5.31823	0.725767
O60671	22.1447	1.34527
O60673	4.59899	0.662662
O60674	2.23222	0.348737
O60675	16.3785	1.21427
O60676	0	NA
O60678	1.44648	0.160314
O60682	16.029	1.20491
O60683	4.80413	0.681615
O60684	12.2485	1.08808
O60687	0	NA
O60688	7.80089	0.892144
O60701	7.10491	0.851559
O60704	6.34079	0.802143
O60706	0	NA
O60711	40.4498	1.60692
O60716	1.91362	0.281855
O60721	1.6059	0.205719
O60725	32.5693	1.51281
O60729	1.72582	0.236996
O60732	0	NA
O60733	8.11583	0.909333
O60739	101.532	2.0066
O60741	0	NA
O60749	8.58147	0.933562
O60755	0	NA
O60759	23.0246	1.36219
O60760	0.654807	-0.183886
O60762	15.4464	1.18883
O60763	11.565	1.06315
O60765	9.67465	0.985635
O60779	3.78954	0.578586
O60783	30.718	1.48739
O60784	5.35563	0.728811
O60806	1.58686	0.20054
O60809	0	NA
O60810	0	NA
O60811	0	NA
O60812	0.143514	-0.843107
O60813	0	NA
O60814	4.3457	0.63806
O60825	2.39266	0.378882
O60826	14.7358	1.16837
O60828	32.6833	1.51433
O60829	0	NA
O60830	50.9874	1.70746
O60831	7.45297	0.87233
O60832	59.6166	1.77537
O60840	1.44078	0.158599
O60841	16.6901	1.22246
O60844	0	NA
O60858	12.6334	1.10152
O60861	0.549965	-0.259665
O60869	179.265	2.25349
O60870	5.60588	0.748644
O60879	0.118633	-0.925794
O60880	7.80037	0.892115
O60882	0	NA
O60883	0	NA
O60884	43.0683	1.63416
O60885	8.89253	0.949025
O60888	228.235	2.35838
O60890	0.00584642	-2.23311
O60894	0.0315004	-1.50168
O60895	0	NA
O60896	0.0044911	-2.34765
O60902	0.0974138	-1.01138
O60906	26.8326	1.42866
O60907	2.52451	0.402177
O60909	1.30198	0.114603
O60911	0.00345743	-2.46125
O60921	18.2651	1.26162
O60925	4.49686	0.65291
O60927	186.003	2.26952
O60928	0	NA
O60930	20.9883	1.32198
O60931	4.53347	0.656431
O60934	7.29371	0.862948
O60936	5.70027	0.755895
O60938	0	NA
O60939	0.0569527	-1.24449
O60941	0.285717	-0.544064
O60942	0.903851	-0.0439031
O75015	0.0648304	-1.18822
O75019	0	NA
O75022	0.10167	-0.992809
O75023	0	NA
O75027	2.91216	0.464216
O75030	0.00889331	-2.05094
O75031	0.01557	-1.80771
O75037	77.7099	1.89048
O75038	1.9793	0.296512
O75051	0.181132	-0.742006
O75052	0.00035184	-3.45365
O75054	0.0141347	-1.84971
O75056	0.0756793	-1.12102
O75061	0.239569	-0.62057
O75063	12.3008	1.08993
O75064	107.287	2.03055
O75069	0.383985	-0.415685
O75071	45.0552	1.65374
O75072	2.7956	0.446475
O75074	0.00802727	-2.09543
O75077	0.293957	-0.531716
O75078	0.299083	-0.524208
O75081	0.0978546	-1.00942
O75083	58.9487	1.77047
O75084	0.634127	-0.197823
O75086	0.150841	-0.821481
O75093	0.0183993	-1.7352
O75094	0.000409853	-3.38737
O75095	4.90086	0.690272
O75096	0.0189785	-1.72174
O75106	3.13541	0.496294
O75110	0.487945	-0.31163
O75112	0.0162481	-1.7892
O75113	13.5324	1.13137
O75116	2.92097	0.465528
O75121	0.735221	-0.133582
O75122	2.53057	0.403219
O75123	31.2528	1.49489
O75127	0.634385	-0.197647
O75128	0	NA
O75129	0.0276922	-1.55764
O75131	20.5141	1.31205
O75132	11.4137	1.05742
O75140	0.854486	-0.0682949
O75143	15.3323	1.18561
O75144	1.00102	0.00044268
O75145	1.31188	0.117894
O75146	24.0935	1.3819
O75147	0.182366	-0.739057
O75150	51.8201	1.7145
O75151	6.96192	0.842729
O75152	0.0201675	-1.69535
O75153	15.572	1.19235
O75154	3.38037	0.528964
O75155	0.539676	-0.267867
O75157	3.93043	0.59444
O75159	2.84821	0.454573
O75161	0.730452	-0.136408
O75164	3.84721	0.585146
O75165	8.49535	0.929181
O75167	1.46576	0.166063
O75170	8.79412	0.944192
O75173	3.40031	0.531518
O75175	25.1041	1.39974
O75177	7.46483	0.87302
O75179	9.14787	0.96132
O75182	14.2116	1.15264
O75185	0	NA
O75190	10.4483	1.01904
O75191	0.192391	-0.715815
O75192	4.11254	0.61411
O75197	0.192358	-0.715889
O75200	0	NA
O75204	38.3502	1.58377
O75208	15.9378	1.20243
O75223	2.93632	0.467804
O75251	12.9809	1.1133
O75264	0.754206	-0.12251
O75290	20.3004	1.3075
O75293	94.9381	1.97744
O75298	0.545567	-0.263152
O75306	48.2139	1.68317
O75309	0	NA
O75310	0	NA
O75311	0	NA
O75312	38.1845	1.58189
O75317	4.41813	0.645238
O75319	16.0986	1.20679
O75323	4.49806	0.653026
O75324	24.1688	1.38326
O75325	0.00341085	-2.46714
O75326	2.48501	0.395329
O75330	1.22254	0.0872642
O75333	0.00625388	-2.20385
O75334	0	NA
O75335	0.384963	-0.414581
O75339	0.881583	-0.0547365
O75340	5.67048	0.75362
O75342	0.210649	-0.67644
O75344	0	NA
O75346	8.97661	0.953112
O75347	2.33395	0.368092
O75348	82.076	1.91422
O75351	29.4318	1.46882
O75352	31.5042	1.49837
O75354	21.8152	1.33876
O75355	0.0125063	-1.90287
O75356	4.2639	0.629807
O75360	0	NA
O75362	46.5583	1.668
O75363	0.0720611	-1.1423
O75364	0	NA
O75365	0.689679	-0.161353
O75366	5.07371	0.705325
O75367	19.2751	1.285
O75368	7.32463	0.864785
O75369	6.87245	0.837112
O75373	13.8928	1.14279
O75376	12.536	1.09816
O75379	17.8611	1.25191
O75380	5.88662	0.769866
O75381	0.683599	-0.165199
O75382	6.13579	0.78787
O75385	8.59037	0.934012
O75386	1.99417	0.299762
O75387	5.89478	0.770467
O75388	0	NA
O75390	40.3209	1.60553
O75391	44.6294	1.64962
O75394	1.02607	0.0111769
O75396	35.9364	1.55553
O75398	2.35555	0.372092
O75400	24.6954	1.39262
O75409	0	NA
O75410	15.5404	1.19146
O75414	30.9658	1.49088
O75417	0.443397	-0.353207
O75419	0.895726	-0.0478248
O75420	93.1907	1.96937
O75425	14.7845	1.16981
O75426	0.572601	-0.242148
O75427	32.7744	1.51553
O75431	1.27476	0.105429
O75436	9.60667	0.982573
O75437	1.67702	0.224537
O75438	37.5905	1.57508
O75439	20.4688	1.31109
O75443	0.0794525	-1.09989
O75444	24.9997	1.39793
O75445	0	NA
O75446	3.26914	0.514433
O75448	16.4884	1.21718
O75449	3.11272	0.493139
O75452	1.97429	0.29541
O75459	0	NA
O75460	31.3263	1.49591
O75461	6.45509	0.809903
O75462	0.00494939	-2.30545
O75467	16.9816	1.22998
O75469	0.206757	-0.684539
O75473	0	NA
O75474	47.8721	1.68008
O75475	44.0149	1.6436
O75477	6.80477	0.832813
O75478	3.27247	0.514875
O75486	0.253065	-0.596768
O75487	0.00222649	-2.65238
O75489	10.8989	1.03738
O75493	15.5901	1.19285
O75494	5.31276	0.72532
O75496	4.82215	0.683241
O75503	8.33795	0.921059
O75506	2.7483	0.439064
O75508	0.0168968	-1.7722
O75509	0.0209741	-1.67832
O75521	24.7205	1.39306
O75525	0.00996674	-2.00145
O75526	0	NA
O75528	39.4203	1.59572
O75529	9.42125	0.974108
O75530	3.95797	0.597473
O75531	239.623	2.37953
O75533	216.571	2.3356
O75534	140.211	2.14678
O75541	0.972994	-0.0118899
O75553	0.00552369	-2.25777
O75554	6.45817	0.81011
O75556	0	NA
O75558	2.45448	0.389959
O75563	0.866378	-0.0622926
O75564	26.6587	1.42584
O75569	11.0589	1.04371
O75570	6.95479	0.842284
O75575	5.16959	0.713456
O75578	5.83357	0.765935
O75581	0.271783	-0.565778
O75582	2.96963	0.472702
O75586	7.09525	0.850967
O75592	16.8554	1.22674
O75593	0.0983747	-1.00712
O75594	0	NA
O75596	0	NA
O75600	0.839618	-0.0759184
O75602	0.00176573	-2.75308
O75603	0	NA
O75604	0.0784029	-1.10567
O75607	47.0112	1.6722
O75608	5.94637	0.774252
O75610	0	NA
O75616	36.5915	1.56338
O75618	25.9485	1.41411
O75626	4.41336	0.64477
O75628	0	NA
O75629	3.36944	0.527558
O75631	0	NA
O75635	0	NA
O75636	0	NA
O75638	0	NA
O75643	118.736	2.07458
O75648	17.2754	1.23743
O75663	18.8173	1.27456
O75665	29.7518	1.47351
O75674	0.00401069	-2.39678
O75676	13.8652	1.14193
O75677	0.150319	-0.822986
O75678	0.406976	-0.390431
O75679	0.00842984	-2.07418
O75683	54.1774	1.73382
O75688	3.08399	0.489113
O75689	0.219473	-0.658619
O75690	0.108059	-0.966337
O75691	4.616	0.664266
O75694	5.59052	0.747452
O75695	4.77012	0.678529
O75711	0	NA
O75712	0	NA
O75715	0	NA
O75716	38.6441	1.58708
O75717	1.35939	0.133343
O75718	13.6186	1.13413
O75746	1.18828	0.0749192
O75747	0	NA
O75751	0.0081581	-2.08841
O75752	0.561967	-0.250289
O75762	0	NA
O75764	1.41049	0.149371
O75771	7.22722	0.858971
O75781	0.00784401	-2.10546
O75783	1.4541	0.162595
O75787	29.7627	1.47367
O75791	27.7643	1.44349
O75792	0.295243	-0.52982
O75794	7.56319	0.878705
O75795	0	NA
O75800	7.86986	0.895967
O75807	95.0655	1.97802
O75808	11.3788	1.0561
O75812	3.03589	0.482286
O75815	0.0295406	-1.52958
O75817	25.7942	1.41152
O75818	4.21786	0.625092
O75820	22.4598	1.35141
O75821	295.058	2.46991
O75822	21.2384	1.32712
O75828	4.38537	0.642006
O75829	0	NA
O75830	0	NA
O75832	36.0893	1.55738
O75838	0.232107	-0.634311
O75840	6.475	0.81124
O75841	0	NA
O75843	341.591	2.53351
O75844	11.205	1.04941
O75845	18.3748	1.26422
O75864	1.79564	0.254218
O75865	8.74985	0.942001
O75871	0.490484	-0.309375
O75874	9.04461	0.95639
O75879	1.1213	0.0497203
O75880	19.0928	1.28087
O75881	0.00853572	-2.06876
O75882	1.90976	0.280978
O75884	15.9782	1.20353
O75886	5.40195	0.732551
O75888	1.64994	0.217468
O75891	0	NA
O75896	22.3957	1.35016
O75897	0.097539	-1.01082
O75899	0.00029204	-3.53456
O75900	0.150841	-0.821481
O75901	0	NA
O75907	18.5441	1.26821
O75908	0.639745	-0.193993
O75909	11.6645	1.06687
O75911	5.70473	0.756235
O75912	0.000587864	-3.23072
O75914	0.0299081	-1.52421
O75915	105.914	2.02496
O75916	0.804212	-0.0946293
O75920	0.43135	-0.36517
O75923	0.165351	-0.781593
O75925	8.24777	0.916337
O75928	2.3117	0.363932
O75934	22.1408	1.34519
O75935	28.4858	1.45463
O75936	0	NA
O75937	26.4002	1.42161
O75940	19.2906	1.28535
O75943	9.53647	0.979388
O75947	75.0333	1.87525
O75949	0.0197147	-1.70521
O75951	0	NA
O75952	0.394767	-0.403659
O75953	2.92292	0.465817
O75954	0.0509569	-1.2928
O75955	32.1571	1.50728
O75956	126.051	2.10055
O75962	0.290426	-0.536964
O75964	2.54057	0.40493
O75969	0.613851	-0.211937
O75970	0.0144476	-1.8402
O75971	27.8594	1.44497
O75973	0	NA
O75976	8.96865	0.952727
O75995	108.86	2.03687
O76000	0	NA
O76001	0.0286125	-1.54344
O76002	0	NA
O76003	6.13276	0.787656
O76009	0	NA
O76011	0	NA
O76013	0	NA
O76014	0	NA
O76015	0	NA
O76021	97.5645	1.98929
O76024	0.938998	-0.0273355
O76027	0.104319	-0.981636
O76031	12.5051	1.09709
O76036	10.8308	1.03466
O76038	0	NA
O76039	0.489733	-0.310041
O76041	0.00357027	-2.4473
O76050	0.0689005	-1.16178
O76054	0.580998	-0.235826
O76061	0.0200861	-1.6971
O76062	14.5183	1.16192
O76064	4.03615	0.605967
O76070	0.0450542	-1.34627
O76071	148.167	2.17075
O76074	0.180686	-0.743074
O76075	6.01704	0.779383
O76076	0	NA
O76080	81.7438	1.91246
O76081	0	NA
O76082	6.46951	0.810872
O76083	0.379448	-0.420847
O76087	0	NA
O76090	0.172059	-0.764324
O76093	0.0337094	-1.47225
O76094	33.0392	1.51903
O76095	3.50315	0.544459
O76096	91.5711	1.96176
O76099	0	NA
O76100	0	NA
O77932	92.5786	1.96651
O78179	1559.37	3.19295
O94759	0.222466	-0.652736
O94760	0.00216088	-2.66537
O94761	6.16575	0.789986
O94762	8.58415	0.933697
O94763	9.70092	0.986813
O94766	47.3527	1.67534
O94768	74.6096	1.87279
O94769	0	NA
O94772	0	NA
O94776	259.851	2.41472
O94777	69.3204	1.84086
O94778	0.0168738	-1.77279
O94779	0	NA
O94782	57.6094	1.76049
O94788	0	NA
O94804	26.618	1.42518
O94805	0.0104829	-1.97952
O94806	10.5766	1.02435
O94808	0.684029	-0.164926
O94810	0.0334515	-1.47558
O94811	0.376522	-0.424209
O94812	4.37625	0.641102
O94813	0	NA
O94817	58.9313	1.77035
O94818	0	NA
O94819	3.36566	0.52707
O94822	14.8467	1.17163
O94823	0	NA
O94826	20.9386	1.32095
O94827	0.710584	-0.148385
O94829	14.7236	1.16801
O94830	16.4745	1.21681
O94832	0.295054	-0.530099
O94842	43.1658	1.63514
O94844	0.0116129	-1.93506
O94850	0.0276648	-1.55807
O94851	1.30366	0.115166
O94855	3.14487	0.497603
O94864	67.7072	1.83064
O94868	1.39294	0.143933
O94874	25.4215	1.4052
O94875	0.000894493	-3.04842
O94876	0.855137	-0.0679645
O94880	1.95144	0.290355
O94885	0.0117491	-1.93
O94886	99.3317	1.99709
O94887	1.0563	0.023788
O94888	17.5537	1.24437
O94889	3.6048	0.556882
O94892	3.70367	0.568633
O94898	9.79691	0.991089
O94900	0.740286	-0.1306
O94901	20.8061	1.31819
O94903	28.6323	1.45686
O94905	16.1653	1.20858
O94906	22.1096	1.34458
O94907	0	NA
O94910	4.49146	0.652388
O94911	0	NA
O94913	80.4153	1.90534
O94915	7.14511	0.854009
O94916	7.88004	0.896528
O94919	7.2254	0.858862
O94921	0.00385718	-2.41373
O94923	0.839976	-0.0757332
O94925	32.0425	1.50573
O94927	20.2688	1.30683
O94929	0.00107551	-2.96839
O94933	0	NA
O94941	3.01448	0.479212
O94952	9.64046	0.984098
O94955	0.294292	-0.531221
O94956	0.00390563	-2.40831
O94964	0.499654	-0.301331
O94966	85.1588	1.93023
O94967	2.89744	0.462014
O94972	2.52532	0.402317
O94973	6.16814	0.790154
O94979	17.6373	1.24643
O94983	45.991	1.66267
O94985	16.4628	1.2165
O94986	2.60149	0.415222
O94988	0.75719	-0.120795
O94989	0.0129332	-1.88829
O94991	0.275957	-0.559158
O94992	123.952	2.09326
O94993	0.0145539	-1.83702
O95006	0	NA
O95007	0	NA
O95013	0	NA
O95025	0.00138154	-2.85964
O95045	0.000246748	-3.60775
O95047	0.030099	-1.52145
O95049	1.26005	0.100389
O95050	0.0808549	-1.09229
O95057	0.353181	-0.452003
O95059	8.62431	0.935725
O95067	0.978893	-0.00926484
O95069	0	NA
O95070	24.7438	1.39347
O95071	17.7669	1.24961
O95072	17.3033	1.23813
O95073	0.494918	-0.305467
O95076	0	NA
O95081	7.71349	0.887251
O95084	1.06283	0.026465
O95086	3.25523	0.512581
O95090	3.25523	0.512581
O95096	0	NA
O95104	10.6573	1.02765
O95125	18.3798	1.26434
O95136	5.91625	0.772047
O95139	5.49855	0.740248
O95140	28.0058	1.44725
O95147	2.44662	0.388567
O95149	4.19916	0.623162
O95150	0.0275365	-1.56009
O95153	15.355	1.18625
O95154	0.308606	-0.510595
O95155	4.35092	0.638581
O95156	0	NA
O95157	0	NA
O95158	0.168387	-0.77369
O95159	47.382	1.67561
O95163	14.6608	1.16616
O95164	6.88612	0.837974
O95166	5.32921	0.726663
O95167	35.5487	1.55082
O95168	54.5006	1.7364
O95169	7.31251	0.864066
O95170	0.0264915	-1.57689
O95171	0	NA
O95178	9.30993	0.968946
O95180	0.459326	-0.337879
O95182	0.541774	-0.266182
O95183	9.02687	0.955537
O95185	0.00118296	-2.92703
O95190	16.5795	1.21957
O95196	0.0240116	-1.61958
O95197	5.71527	0.757037
O95198	2.26761	0.355568
O95199	15.006	1.17626
O95201	0.00804539	-2.09445
O95202	9.26754	0.966965
O95205	2.14769	0.331973
O95206	0	NA
O95208	0.572133	-0.242503
O95210	0.454715	-0.342261
O95214	21.2482	1.32732
O95218	130.65	2.11611
O95219	2.92522	0.466159
O95221	0	NA
O95222	0	NA
O95229	23.1267	1.36411
O95231	0.274698	-0.561144
O95232	100.922	2.00399
O95235	3.29258	0.517537
O95236	93.0874	1.96889
O95237	0	NA
O95238	0.0114211	-1.94229
O95239	0.276543	-0.558238
O95243	52.133	1.71711
O95248	55.0087	1.74043
O95249	11.041	1.04301
O95251	17.5483	1.24423
O95255	0.00229662	-2.63891
O95256	12.1746	1.08546
O95257	0.873944	-0.0585164
O95258	2.23188	0.348672
O95259	0	NA
O95260	1.72721	0.237344
O95263	0	NA
O95264	0	NA
O95267	33.8605	1.52969
O95271	2.73792	0.43742
O95273	68.491	1.83563
O95274	5.36684	0.729718
O95278	0.224379	-0.649018
O95279	0.355544	-0.449107
O95292	7.14096	0.853757
O95294	0.0369523	-1.43236
O95295	39.9999	1.60206
O95297	1.13075	0.0533668
O95298	5.48863	0.739464
O95299	4.59552	0.662335
O95302	0.0596467	-1.22441
O95319	6.94787	0.841851
O95336	15.8289	1.19945
O95340	0.00420463	-2.37627
O95342	0.0016583	-2.78034
O95343	0	NA
O95347	8.46619	0.927688
O95352	0.637342	-0.195628
O95359	0	NA
O95361	0.820053	-0.0861582
O95363	0.165966	-0.77998
O95365	14.1699	1.15137
O95371	0.247403	-0.606594
O95372	99.2726	1.99683
O95373	22.6567	1.3552
O95376	21.3704	1.32981
O95377	0	NA
O95379	12.583	1.09978
O95382	2.83014	0.451808
O95388	0	NA
O95389	0.0157441	-1.80288
O95390	14.3877	1.15799
O95391	44.7166	1.65047
O95393	0.113367	-0.945514
O95394	6.70851	0.826626
O95395	0.00116641	-2.93315
O95396	20.7059	1.31609
O95398	0.0849911	-1.07063
O95399	1.41181	0.149776
O95400	273.923	2.43763
O95402	0.926204	-0.0332935
O95405	0.607134	-0.216716
O95406	17.837	1.25132
O95407	0	NA
O95409	0	NA
O95415	1.16695	0.0670534
O95416	0	NA
O95424	14.5029	1.16146
O95425	1.03527	0.015052
O95427	0.898182	-0.0466358
O95428	0.123372	-0.908782
O95429	4.37297	0.640776
O95433	54.9628	1.74007
O95436	0.00208293	-2.68132
O95445	1.76979	0.247921
O95447	0.0223172	-1.65136
O95450	0.0011932	-2.92329
O95452	0.737741	-0.132096
O95453	2.33326	0.367964
O95455	10.8125	1.03393
O95456	11.9907	1.07885
O95460	0.0105232	-1.97785
O95461	0.00701166	-2.15418
O95466	132.345	2.12171
O95467	55.444	1.74385
O95470	3.87176	0.587908
O95471	0.99069	-0.00406203
[truncated: 470,802 more chars]
