## Supplementary Tables for "Mechanistic reconstruction of receptor-to-transcription factor signaling integrating prior knowledge and omics": Table_S5.xlsx (part 1 of 3)

### Sheet: Table_S5a
Table_S5a. Gene expression in naive and exhausted CD8+ T cells.
Transcripts per million values for genes measured in three naive and three exhausted CD8+ T cell samples.
Ensembl GeneID	Naive_Ctrl_1	Naive_Ctrl_2	Naive_Ctrl_3	Exhausted_Ctrl_1	Exhausted_Ctrl_2	Exhausted_Ctrl_3
ENSG00000000003	0.9243	1.56438	1.10888	0	0	0.0538408
ENSG00000000005	0	0	0	0	0	0
ENSG00000000419	14.979	17.8953	13.465	31.5068	35.3983	30.0442
ENSG00000000457	9.09666	10.1079	7.63537	4.85954	6.25381	6.69799
ENSG00000000460	0.773006	0.824183	0.656213	2.967	3.28951	3.2817
ENSG00000000938	33.0787	17.098	7.28422	0.222044	0.164482	0.200007
ENSG00000000971	7.19309	1.58627	0.762798	0.486058	0.392688	0.371901
ENSG00000001036	5.83872	5.01631	4.25278	6.54975	8.62188	11.0356
ENSG00000001084	6.61339	5.38438	5.34095	3.87168	3.81915	4.26389
ENSG00000001167	35.7784	34.2573	28.9329	16.6289	19.4357	20.2315
ENSG00000001460	0.84924	0.651547	0.744237	1.03097	1.48904	1.84409
ENSG00000001461	14.9199	17.9613	15.9968	9.12623	13.4809	16.1332
ENSG00000001497	6.56467	6.55624	5.73215	8.76782	10.1879	9.49299
ENSG00000001561	48.8585	26.1875	20.1707	16.8428	20.0709	17.5706
ENSG00000001617	0	0	0	0	0	0.00679464
ENSG00000001626	0.000447883	0	0	0.000427561	0.00236486	0
ENSG00000001629	5.16989	5.7078	3.9346	4.75833	6.30391	7.3039
ENSG00000001630	0.215915	0.172793	0.159325	0.283412	0.229027	0.0974726
ENSG00000001631	1.43655	1.50986	1.37316	0.915502	1.15131	1.02622
ENSG00000002016	2.38629	3.08556	2.46268	1.52648	1.65753	1.55003
ENSG00000002079	0	0	0	0.0134862	0	0.00680273
ENSG00000002330	2.67292	1.28441	1.71815	3.38986	3.42603	2.9535
ENSG00000002549	12.3016	10.9428	8.86688	49.9408	78.7529	87.2093
ENSG00000002586	29.6565	15.0376	12.6207	21.9675	24.1894	24.7084
ENSG00000002587	0	0	0	0.0050353	0	0.0126996
ENSG00000002726	0	0	0	0.00497208	0	0
ENSG00000002745	0	0	0.0100866	0	0	0
ENSG00000002746	0	0	0	0.000808872	0.000559238	0.00204007
ENSG00000002822	0.169783	0.164461	0.109897	0.0351391	0.0759201	0.0670225
ENSG00000002834	51.3896	42.8099	36.9793	61.3886	87.2984	83.3209
ENSG00000002919	11.6033	11.138	7.25298	12.2633	16.4562	13.7286
ENSG00000002933	0	0	0.269283	0	0	0
ENSG00000003056	185.129	179.981	156.007	156.015	183.88	198.958
ENSG00000003096	0.0612464	0.0420808	0.0383247	0.0643141	0.0300286	0.00947968
ENSG00000003137	0.0206256	0	0.0340923	0.00984486	0	0
ENSG00000003147	0.0449663	0.0617903	0.0467189	0.156987	0.111929	0.134557
ENSG00000003249	0.038364	0.15376	0.232512	0	0.0168804	0
ENSG00000003393	4.73817	3.31169	2.30416	2.4733	2.53711	2.0878
ENSG00000003400	10.9452	15.053	17.563	12.2012	17.2362	18.0535
ENSG00000003402	55.6389	47.4538	36.2857	23.5357	34.6845	37.648
ENSG00000003436	0.0378358	0.00827146	0.0218888	0.0126417	0.0024972	0.00910966
ENSG00000003509	11.8476	12.497	10.8341	8.83411	11.1208	10.0359
ENSG00000003756	86.9358	92.5512	84.7368	33.9518	45.1616	47.3625
ENSG00000003987	0	0	0	0.00157074	0.00217196	0
ENSG00000003989	0	0	0	0	0	0.00314656
ENSG00000004059	104.063	85.501	75.4206	86.5085	101.723	101.141
ENSG00000004139	12.7505	11.8215	9.96189	6.38394	8.04818	9.39034
ENSG00000004142	36.9695	38.1364	32.579	78.2416	86.4072	87.9495
ENSG00000004399	16.1198	6.3235	4.30301	0.114015	0.0837541	0.0853689
ENSG00000004455	15.2296	15.2121	13.5519	45.891	49.0237	47.9616
ENSG00000004468	0.348492	1.64135	1.13511	16.5753	27.7227	37.2826
ENSG00000004478	50.2513	45.5894	49.3507	98.1348	83.9647	73.2127
ENSG00000004487	9.74624	11.0978	9.20378	12.8515	13.544	14.605
ENSG00000004534	17.381	14.1683	16.2374	7.73593	8.17795	10.6267
ENSG00000004660	1.67761	2.3438	2.1394	0.212118	0.630613	0.769045
ENSG00000004700	55.4826	51.3922	47.1721	93.9303	109.01	107.765
ENSG00000004766	3.48255	3.82461	2.6711	2.55284	2.9295	3.19953
ENSG00000004776	0	0	0.0903485	0.20872	0	0.131604
ENSG00000004777	7.58034	5.89118	7.19789	19.0533	21.1478	23.4125
ENSG00000004779	6.20044	6.33849	4.73022	15.7443	18.1588	13.7652
ENSG00000004799	0.0442638	0.290301	0.0609703	0	0	0
ENSG00000004809	0.0406666	0.00808208	0.0183323	0.00352922	0	0
ENSG00000004838	9.68064	7.13011	6.79883	3.17301	5.15532	4.35147
ENSG00000004846	0	0	0	0	0	0
ENSG00000004848	0	0	0	0	0	0
ENSG00000004864	0.284411	0.264094	0.178452	0.503059	0.428164	0.404221
ENSG00000004866	0.317653	0.164512	0.127824	0.309199	0.265501	0.186192
ENSG00000004897	12.0141	10.4274	8.10755	32.6096	36.0518	33.0335
ENSG00000004939	0	0	0	0	0	0
ENSG00000004948	0	0	0	0	0	0
ENSG00000004961	11.1145	12.1311	8.43142	13.6595	15.8545	18.1082
ENSG00000004975	41.4461	40.5673	42.3497	36.6481	37.4678	40.344
ENSG00000005001	0.988443	0.578806	0.116701	0	0	0
ENSG00000005007	28.6006	27.176	25.1427	25.387	30.2599	30.4845
ENSG00000005020	1.37309	0.75684	0.469205	1.22307	0.716193	0.655273
ENSG00000005022	247.019	268.316	253.828	1290.36	1363	1242.88
ENSG00000005059	3.23437	5.41092	3.9046	4.33607	5.54393	5.89087
ENSG00000005073	0	0	0	0	0	0
ENSG00000005075	43.0554	35.3966	29.5844	71.7305	78.8412	65.8372
ENSG00000005100	11.5043	10.3906	11.165	24.9568	24.3913	23.5793
ENSG00000005102	1.18631	2.18396	0.803516	1.87328	1.33047	1.59994
ENSG00000005108	0	0	0.000343722	0.000794053	0	0
ENSG00000005156	18.4112	18.1712	19.1423	18.9244	20.3133	21.2386
ENSG00000005175	8.62543	11.0222	8.01829	17.2584	18.8762	17.1374
ENSG00000005187	0.436771	0.6007	0.506717	0.388569	0.272032	0.228341
ENSG00000005189	0.31541	0.3739	0.345116	2.99402	3.41287	3.15528
ENSG00000005194	17.436	15.9151	16.5642	27.4364	30.556	31.9661
ENSG00000005206	10.365	11.631	11.6115	7.98363	8.98091	10.5219
ENSG00000005238	16.0194	9.27018	8.44982	13.3585	15.7558	18.8877
ENSG00000005243	0.987577	0.690167	0.254223	0.973677	0.876203	0.974496
ENSG00000005249	0.167298	0.175697	0.159953	0.0876821	0.166709	0.1007
ENSG00000005302	93.2571	143.524	122.252	37.5902	53.6624	60.7542
ENSG00000005339	15.0159	14.5305	12.8026	5.96399	7.29715	8.34686
ENSG00000005379	19.2786	15.719	11.0673	13.2891	23.2041	19.7275
ENSG00000005381	1.16136	1.26945	1.86233	0.0165473	0.0457618	0
ENSG00000005421	0	0	0	0	0.037762	0.00860961
ENSG00000005436	4.142	3.00054	3.53622	3.73025	2.83692	4.27678
ENSG00000005448	44.557	47.4684	39.0822	66.5907	69.6964	69.1757
ENSG00000005469	3.87125	3.15718	2.63344	2.18145	2.66981	2.96452
ENSG00000005471	0.053666	0.0239976	0.0100802	0	0.0161	0
ENSG00000005483	16.5145	16.2267	12.6637	6.69075	8.3006	9.35131
ENSG00000005486	5.36941	5.00804	5.02698	2.86965	3.34956	3.9083
ENSG00000005513	0.763306	1.44115	2.55204	0	0.091598	0
ENSG00000005700	12.0676	11.3387	8.38526	17.5771	19.7014	19.3738
ENSG00000005801	10.0215	11.9576	11.1186	8.24071	13.1016	10.3805
ENSG00000005810	16.0803	18.5911	15.8948	5.78322	8.05114	10.0129
ENSG00000005812	25.8873	32.5991	23.6705	19.4024	24.2492	24.8017
ENSG00000005844	262.564	183.951	166.107	107.243	135.651	159.453
ENSG00000005882	9.03249	8.98108	8.37645	3.85335	5.66309	9.04148
ENSG00000005884	4.10708	2.85906	3.38513	2.18349	3.26167	3.93264
ENSG00000005889	11.39	17.6423	14.0041	6.10901	12.0341	13.4257
ENSG00000005893	20.8662	19.3736	16.2533	21.9389	27.2739	32.5136
ENSG00000005961	0.417795	0.420626	0.381636	0.115453	0.116105	0.145593
ENSG00000005981	0	0	0	0.00296748	0	0
ENSG00000006007	17.2512	13.9859	10.0462	20.9916	20.2527	16.5123
ENSG00000006015	33.8091	28.5646	30.2015	13.3517	14.2284	17.0905
ENSG00000006016	0	0.00591049	0.00893769	0	0	0
ENSG00000006025	49.2833	32.3832	31.8761	20.4426	24.1386	28.4709
ENSG00000006042	0.178706	0.036626	0.0553849	0.959612	0.884608	0.900872
ENSG00000006047	0.512041	0.29631	0.298715	1.40892	0.993975	1.12405
ENSG00000006059	0	0	0	0	0	0
ENSG00000006062	9.20278	8.98444	8.62746	6.44522	6.34905	7.54448
ENSG00000006071	0	0	0	0.00217259	0	0.0383568
ENSG00000006116	0	0	0.00598587	0	0	0
ENSG00000006118	0.0604962	0.0165317	0.0124994	0.0433135	0.0399281	0
ENSG00000006125	26.4653	22.6427	18.7001	29.3304	32.7507	36.5588
ENSG00000006128	0	0	0	0	0	0
ENSG00000006194	35.2476	31.6336	28.8153	18.9746	21.5356	20.7249
ENSG00000006210	0	0	0	0.0145895	0	0.0183982
ENSG00000006282	18.4345	4.36478	12.419	16.079	3.78482	14.4936
ENSG00000006283	0.00287711	0.00314488	0	0	0	0
ENSG00000006327	2.38936	0.479708	2.17621	1.3034	1.54482	2.05458
ENSG00000006377	0	0	0	0	0	0
ENSG00000006432	1.70422	2.16928	1.70767	1.79337	1.76296	1.28624
ENSG00000006451	5.4268	6.99957	5.48002	7.48352	9.3584	9.45357
ENSG00000006453	0.0421215	0.0728995	0.0507669	0.0452365	0.0509677	0.0485947
ENSG00000006459	16.8007	18.592	12.2484	2.78307	5.64602	6.70587
ENSG00000006468	0.0383396	0.0293355	0.0205959	0.12261	0.0177131	0.0184619
ENSG00000006530	3.60441	3.48551	2.41854	7.18507	7.77698	7.53287
ENSG00000006534	0.0649374	0.0912616	0.429344	0.00885585	0	0.0111678
ENSG00000006555	12.3713	5.62476	5.64104	4.65782	4.59879	5.22115
ENSG00000006576	3.25146	3.05807	1.93814	4.15859	7.32528	7.29968
ENSG00000006606	0	0	0	0	0	0
ENSG00000006607	0.892749	1.26223	1.01393	1.54039	1.58651	1.8524
ENSG00000006611	0	0	0	0	0	0
ENSG00000006625	2.94387	2.98801	2.8771	13.6054	12.1513	12.2913
ENSG00000006634	6.2339	6.5307	5.233	29.5517	34.7483	32.6472
ENSG00000006638	0.885141	1.57859	2.46411	0.222363	0.389467	0.336495
ENSG00000006652	6.14909	7.32816	5.90665	4.32765	5.50432	4.88463
ENSG00000006659	0.30955	0.25377	0.127915	0.0738761	0.102153	0.232905
ENSG00000006695	0.858289	1.03264	0.689771	1.87263	2.28779	2.33727
ENSG00000006704	0.0645346	0.0437354	0.021334	0.0221783	0.0442972	0.0341833
ENSG00000006712	79.7708	81.9901	82.3013	93.6711	98.9213	95.4036
ENSG00000006715	3.27156	3.22316	2.18078	3.16252	3.7955	3.73307
ENSG00000006740	0.000950182	0	0	0.0117919	0.00376277	0.0114387
ENSG00000006744	22.9512	23.4921	20.4024	32.4523	35.759	35.942
ENSG00000006747	0.0621632	0.0890363	0.0797202	0.0593426	0.0169772	0.0180635
ENSG00000006756	4.38221	3.27611	2.746	1.51729	1.40868	1.71294
ENSG00000006757	1.35462	2.74071	1.7708	1.56049	3.34413	2.20307
ENSG00000006788	0	0	0	0	0	0
ENSG00000006831	9.4732	7.77089	6.77463	12.238	13.0291	13.0166
ENSG00000006837	0.088443	0.074365	0.0843397	0.051957	0.047896	0.0409505
ENSG00000007001	0.000740244	0	0	0.00282663	0.000977136	0.00802022
ENSG00000007038	1.09457	1.31148	1.30473	1.28603	1.16699	1.62177
ENSG00000007047	0.753014	0.591776	0.42847	0.422708	0.54075	0.5525
ENSG00000007062	0.0934227	0.0623091	0.123012	0	0	0.0019062
ENSG00000007080	8.13657	6.50303	7.47652	20.3288	22.936	17.0204
ENSG00000007129	5.48023	7.72831	6.33234	2.91789	4.5238	6.44245
ENSG00000007168	25.2394	24.6651	20.6618	19.7221	24.2014	27.8225
ENSG00000007171	0.0746112	0.0815554	0.0290179	0	0	0.0158506
ENSG00000007174	0	0	0	0	0	0
ENSG00000007202	90.5962	85.419	81.2269	97.0109	103.113	109.362
ENSG00000007216	0	0	0	0	0	0
ENSG00000007237	0.842329	0.533627	0.27394	0.0413833	0.066907	0.0240862
ENSG00000007255	9.1584	9.32512	7.76604	5.1499	5.1338	8.20098
ENSG00000007264	18.8816	9.92407	5.98569	0.781711	1.19635	0.555101
ENSG00000007306	0	0	0	0	0.00752935	0
ENSG00000007312	3.41563	2.68347	3.74912	4.89097	10.849	10.0869
ENSG00000007314	0.0111786	0.0305474	0.0138579	0.0373497	0.0368898	0.0201858
ENSG00000007341	1.80999	1.27078	0.80748	0.977927	1.16985	1.20233
ENSG00000007350	2.16777	0.558966	0.408846	0.339596	0.924483	0.715981
ENSG00000007372	0	0	0.00956769	0	0.0152815	0.0139366
ENSG00000007376	16.773	15.5747	17.7565	25.5441	28.2126	26.5399
ENSG00000007384	0	0.0344241	0.00867587	0.0100213	0	0
ENSG00000007392	20.8368	22.2629	20.5959	7.74284	9.24138	7.22892
ENSG00000007402	2.95507	0.758978	0.523418	0.100981	0.0501243	0.153464
ENSG00000007516	6.02895	4.43767	2.66211	0.0232072	0.12836	0.131696
ENSG00000007520	35.5183	31.0274	26.046	35.2269	44.0026	40.2174
ENSG00000007541	6.58769	5.87597	5.7227	5.64598	7.45149	7.4982
ENSG00000007545	3.36569	3.67894	3.22462	1.78126	2.75305	3.1208
ENSG00000007866	0.0981522	0.107287	0.108158	0.0156164	0.0323907	0.0590798
ENSG00000007908	0	0	0	0	0	0
ENSG00000007923	7.3534	7.1144	6.03041	9.67989	11.1136	11.3572
ENSG00000007933	0	0	0	0	0	0
ENSG00000007944	9.8529	8.42372	6.29783	3.34101	4.17603	4.58679
ENSG00000007952	0	0	0	0	0	0
ENSG00000007968	3.02878	2.1422	2.18306	93.2257	113.939	115.829
ENSG00000008018	50.9336	49.2328	43.1767	99.574	111.563	105.456
ENSG00000008056	0.0640826	0.0350234	0	0.0649984	0.0793033	0.0192863
ENSG00000008083	1.74694	1.65695	1.19068	1.74807	2.48147	2.60408
ENSG00000008086	0.5062	0.56344	0.399558	0.0490469	0.06782	0.0983532
ENSG00000008118	0	0.00694608	0	0	0	0
ENSG00000008128	0.480648	0.544487	0.397235	0.150166	0.357607	0.189368
ENSG00000008130	14.2548	12.2842	11.466	17.3222	21.9831	21.0057
ENSG00000008196	0	0	0	0	0	0
ENSG00000008197	0	0	0	0	0	0
ENSG00000008226	1.798	2.16831	1.58516	0.16213	0.14348	0.343485
ENSG00000008256	5.24948	1.44304	1.23854	0.0512707	0.0754688	0.0709123
ENSG00000008277	0.90625	0.571858	0.447732	0.257219	0.193403	0.157452
ENSG00000008282	19.9164	26.818	19.7377	23.5957	23.5577	21.8403
ENSG00000008283	31.4271	28.0763	15.4438	3.17106	4.33068	7.01041
ENSG00000008294	5.91374	5.44412	4.26027	4.83893	6.5329	6.95601
ENSG00000008300	5.75703	4.19523	3.47835	10.3185	8.13672	7.77937
ENSG00000008311	1.73462	1.73016	1.05727	0.558871	0.283036	0.333533
ENSG00000008323	0.0106289	0	0	0.0202933	0.0140304	0
ENSG00000008324	16.1219	16.009	12.2514	21.7312	23.5151	21.277
ENSG00000008382	5.34703	3.90491	4.28489	5.92378	7.21128	7.98687
ENSG00000008394	0.0205179	0.0128157	0.0145347	0.0139907	0.000967287	0.00705723
ENSG00000008405	4.13339	4.57562	3.25296	2.35064	2.83352	2.43479
ENSG00000008438	0	0	0	0	0	0
ENSG00000008441	0.323466	0.390148	0.652964	0.0070986	0.00981565	0.0111897
ENSG00000008513	22.1821	25.4678	20.1914	15.3512	18.7734	22.1632
ENSG00000008516	110.128	4.70918	8.63624	79.4045	22.4884	32.1904
ENSG00000008517	305.745	200.943	145.918	389.294	535.133	455.504
ENSG00000008710	12.1413	12.3059	11.8508	4.40615	6.38814	6.2326
ENSG00000008735	0.320393	0.206944	0.373115	0.125123	0.192238	0.105191
ENSG00000008838	18.3735	15.9861	15.1058	23.1078	27.3113	27.2902
ENSG00000008853	2.21137	2.22685	2.60949	1.69547	1.93837	2.34771
ENSG00000008869	12.4711	11.724	8.32374	4.41842	5.50411	5.77921
ENSG00000008952	36.0138	42.0447	28.5385	29.2843	34.7575	36.3901
ENSG00000008988	1072.04	1242.41	992.44	859.598	777.051	701.491
ENSG00000009307	135.889	162.687	122.056	155.152	172.163	166.285
ENSG00000009335	8.94816	7.92844	6.80507	9.6723	10.9293	11.1604
ENSG00000009413	4.85368	5.32816	3.61513	4.17477	5.15219	5.68781
ENSG00000009694	0.22931	0.365714	0.12513	0.00531216	0.0119363	0.0178639
ENSG00000009709	0	0	0	0.00310725	0	0
ENSG00000009724	0.00761268	0.0166424	0.0125831	0	0	0.0183289
ENSG00000009765	0	0	0	0	0	0
ENSG00000009780	5.42274	4.17012	3.80664	2.18615	2.70221	3.29206
ENSG00000009790	233.101	246.298	207.381	157.637	173.234	197.119
ENSG00000009830	2.80619	2.19881	1.9632	1.29751	1.33043	1.43989
ENSG00000009844	6.10735	6.23704	5.52457	8.50766	10.0536	10.0874
ENSG00000009950	0	0	0	0	0	0
ENSG00000009954	26.9344	26.0902	21.0253	44.425	52.032	52.1766
ENSG00000010017	8.09865	7.64853	6.39798	8.86377	10.8419	12.1606
ENSG00000010030	1.17376	0.616591	1.01245	0.625525	1.06803	2.97695
ENSG00000010072	7.4708	7.4983	6.79438	11.1019	13.1865	13.8066
ENSG00000010165	15.306	15.7899	13.0667	22.0107	24.2387	24.9276
ENSG00000010219	1.20104	0.956935	0.935801	1.26741	1.20814	1.61135
ENSG00000010244	75.0966	74.6609	71.8925	66.6251	85.4193	80.0568
ENSG00000010256	38.8321	36.7132	33.6839	92.1319	96.6958	85.0573
ENSG00000010270	3.50254	3.33595	2.33151	5.31621	5.62935	5.12067
ENSG00000010278	0.298896	0.707882	0.753426	2.65836	3.79424	3.43631
ENSG00000010282	0	0.0619816	0	0	0	0.0227542
ENSG00000010292	31.4636	29.3933	29.1535	131.578	145.4	153.971
ENSG00000010295	28.3405	23.1263	17.7081	10.6611	13.8232	14.6468
ENSG00000010310	5.98455	5.18719	4.98694	1.54949	1.35751	1.62585
ENSG00000010318	7.02788	7.14828	4.62214	8.07905	8.82773	9.0126
ENSG00000010319	1.19361	2.1571	0.526116	0.607707	0.48318	0.17243
ENSG00000010322	51.6743	47.9973	45.6513	19.2825	23.0755	25.0476
ENSG00000010327	0.335958	0.309622	0.130661	0	0.017391	0.0158604
ENSG00000010361	9.94093	11.0859	11.5685	7.71052	7.09178	8.5135
ENSG00000010379	0.059096	0.0695651	0.0300556	0.0477354	0.0420042	0.0164174
ENSG00000010404	6.93682	5.19776	4.84767	1.6337	1.95436	2.00776
ENSG00000010438	0	0	0	0	0	0
ENSG00000010539	23.0817	21.4832	19.2702	15.1074	16.8031	17.4207
ENSG00000010610	26.563	44.2024	18.2538	7.60085	47.9792	95.5924
ENSG00000010626	1.52535	1.43502	1.49871	0.689749	0.679473	0.903924
ENSG00000010671	0.301139	0.141795	0.497757	0.159217	0.0244621	0.161741
ENSG00000010704	4.35358	4.51328	4.65461	1.99556	3.28388	4.36751
ENSG00000010803	0.982233	0.851112	0.656799	1.3204	1.18223	1.2534
ENSG00000010810	17.7988	19.35	11.5771	3.7004	5.64973	6.28844
ENSG00000010818	9.31225	14.2618	10.3686	2.43194	3.40108	4.95288
ENSG00000010932	0	0	0	0	0	0
ENSG00000011007	28.896	26.4076	22.5763	30.4024	39.2466	41.4079
ENSG00000011009	106.877	96.161	94.7796	152.193	177.938	183.469
ENSG00000011021	9.23229	7.8162	7.43349	3.90008	3.72609	4.06456
ENSG00000011028	0.410791	0.296165	0.349133	0.472808	0.346118	0.498035
ENSG00000011052	0	0	0	0	0	0
ENSG00000011083	0	0	0	0	0.0232417	0
ENSG00000011105	0.0569222	0.051181	0.0447675	0.000876442	0	0.00221049
ENSG00000011114	5.38374	4.9421	4.06065	2.30873	3.09688	2.91628
ENSG00000011132	27.8414	27.1836	26.7453	10.6111	16.112	17.3405
ENSG00000011143	11.4445	13.399	11.386	11.8832	13.514	12.8306
ENSG00000011198	2.26946	2.61824	1.74292	4.75965	5.53896	5.22385
ENSG00000011201	0	0	0	0	0	0
ENSG00000011243	28.0114	27.2511	25.7004	11.2853	13.4191	15.2252
ENSG00000011258	6.53956	7.53138	6.22199	3.09815	3.47806	3.71412
ENSG00000011260	8.74308	9.76457	8.30414	14.3438	16.152	15.2437
ENSG00000011275	8.0181	10.0567	8.46495	3.10913	3.85687	4.9693
ENSG00000011295	7.28691	7.10641	5.79421	7.39004	7.56168	8.17928
ENSG00000011304	121.532	105.231	112.201	202.991	232.549	227.105
ENSG00000011332	0	0	0	0.0784052	0.0948636	0.0865144
ENSG00000011347	0.00854492	0.0031134	0.0329561	0	0	0
ENSG00000011376	1.70846	1.52379	1.2104	3.77058	3.82681	3.85042
ENSG00000011405	5.35128	5.79292	4.36046	2.51694	3.6555	3.63022
ENSG00000011422	1.19394	0.309094	0.512847	0.64487	1.0887	1.49405
ENSG00000011426	0.702595	0.968188	0.87596	22.6037	25.6789	24.9298
ENSG00000011451	10.4883	6.23995	9.10231	6.8686	8.91406	9.61041
ENSG00000011454	4.06671	4.03435	2.93903	2.43573	2.6462	2.9842
ENSG00000011465	0	0	0	0	0	0
ENSG00000011478	6.76334	4.65675	4.49361	4.06694	3.69801	3.29271
ENSG00000011485	10.8938	7.96442	8.11438	19.8243	23.1528	21.8104
ENSG00000011523	22.0707	32.1597	25.1649	7.98026	6.77472	7.91356
ENSG00000011566	0.64047	0.671049	0.536075	0.383228	0.469235	0.434085
ENSG00000011590	0.353957	0.353257	0.0381562	37.1246	48.7544	41.0916
ENSG00000011600	20.2185	13.5297	14.0199	0.470759	0	0.356193
ENSG00000011638	3.84324	3.54011	2.26979	2.91035	3.08949	2.16257
ENSG00000011677	0	0	0	0	0	0
ENSG00000012048	1.34658	1.27354	1.21372	16.4142	17.0806	16.6402
ENSG00000012061	7.42028	6.59561	5.97712	4.3035	4.89036	6.32931
ENSG00000012124	0.116198	0.0373567	0.022596	0.156601	0.225564	0.172798
ENSG00000012171	0.44226	0.105092	0.0953503	0.0367125	0.0507645	0.115741
ENSG00000012174	2.80941	2.6813	2.08274	3.25835	4.87083	6.20889
ENSG00000012211	3.73439	3.29421	3.41119	3.61186	4.58354	4.5942
ENSG00000012223	0	0	0.0032011	0.00369753	0	0.0186512
ENSG00000012232	3.15505	2.10365	1.87937	1.43547	1.44239	1.36136
ENSG00000012504	0	0	0	0	0	0
ENSG00000012660	15.5432	16.3172	11.4056	25.2546	26.848	27.6008
ENSG00000012779	0.403139	1.15272	1.02822	0.155468	0.440522	0.671727
ENSG00000012817	77.0453	0.00511144	0	14.6465	0.265426	0.157624
ENSG00000012822	110.217	108.759	89.7688	12.0244	15.9412	23.4848
ENSG00000012963	15.0426	13.8153	11.1535	35.5039	40.9361	41.1844
ENSG00000012983	2.97892	2.81014	1.75742	1.83327	2.05677	2.16433
ENSG00000013016	2.85121	1.8973	2.24848	0.924594	0.488412	0.569883
ENSG00000013275	58.2025	45.0803	45.6908	96.5583	114.979	123.816
ENSG00000013288	18.265	15.354	11.6748	9.95324	12.0209	12.1388
ENSG00000013293	0	0	0	0	0	0
ENSG00000013297	0.0214215	0.029269	0	0	0	0.012894
ENSG00000013306	109.805	88.9276	101.824	111.393	132.813	138.358
ENSG00000013364	36.9686	43.9179	44.2361	32.3862	47.8454	57.3596
ENSG00000013374	34.0811	36.2857	32.3734	19.4019	26.4894	32.404
ENSG00000013375	7.72621	7.16161	5.23772	3.24135	4.03054	4.57863
ENSG00000013392	15.596	18.4023	12.0928	2.69503	4.27192	5.13933
ENSG00000013441	335.602	399.598	296.356	81.2197	102.65	109.409
ENSG00000013503	0.90462	0.95714	0.6737	0.989863	0.85484	0.825106
ENSG00000013523	10.1358	10.0745	8.71917	3.83494	4.44273	5.09581
ENSG00000013561	12.7269	12.4993	8.97876	7.13594	11.0967	11.3426
ENSG00000013563	16.4051	15.4612	15.2802	12.3398	12.7506	19.1114
ENSG00000013573	28.4575	5.96471	29.5166	30.485	39.6295	33.8323
ENSG00000013583	2.62444	2.62895	2.42527	1.41513	1.62733	1.86651
ENSG00000013588	0	0.00773134	0	0.0135042	0.0373462	0.0425741
ENSG00000013619	0.148372	0.136068	0.0820954	0.63378	0.504574	0.544932
ENSG00000013725	65.1388	62.3718	50.3596	40.8342	58.6349	69.4046
ENSG00000013810	25.708	32.3693	34.2646	81.0862	93.6056	88.1793
ENSG00000014123	29.0605	27.4518	19.7521	22.0259	22.8913	22.7096
ENSG00000014138	0.706433	0.805547	0.50455	2.05228	2.07799	2.01059
ENSG00000014164	2.18375	1.79025	1.44229	1.43277	1.42664	1.70209
ENSG00000014216	29.2747	23.1515	21.7456	40.1292	47.7717	46.9723
ENSG00000014257	0.0113132	0.00824409	0.0124665	0	0	0
ENSG00000014641	44.1105	43.269	36.5836	117.538	132.111	126.057
ENSG00000014824	3.77964	4.0264	2.69811	6.71735	7.94162	6.11844
ENSG00000014914	1.33045	1.78596	1.35034	1.13639	5.85408	6.82811
ENSG00000014919	9.69413	12.6603	8.89286	15.7314	18.3539	19.5446
ENSG00000015133	20.0096	16.0385	14.107	5.86415	8.7801	10.0589
ENSG00000015153	2.21046	1.59701	1.55526	2.26814	2.70563	2.94564
ENSG00000015171	10.6255	9.32859	6.68872	5.319	6.30245	6.64631
ENSG00000015285	83.2725	65.7198	64.8408	82.0154	92.9511	107.728
ENSG00000015413	0	0	0	0	0	0
ENSG00000015475	3.08206	3.05889	2.53156	0.740066	1.88443	2.62908
ENSG00000015479	1.19276	1.36455	1.1988	0.593446	0.873965	0.833551
ENSG00000015520	0.0400213	0.0583282	0.0275633	0	0	0
ENSG00000015532	14.406	15.5616	13.828	10.7238	11.8478	11.0225
ENSG00000015568	0.0857639	0.0775829	0.051327	0.0649333	0.074172	0.0498429
ENSG00000015592	0	0.0545024	0.0137362	0.00793322	0.0329092	0.0200085
ENSG00000015676	7.94891	8.12215	7.4205	6.29778	6.49429	7.47957
ENSG00000016082	0	0	0	0.016251	0	0.0204935
ENSG00000016391	0.86782	0.314143	0.139717	0.769269	0.312419	0.617332
ENSG00000016402	0	0	0	0	0	0
ENSG00000016490	0	0	0	0	0	0
ENSG00000016602	0	0	0.014141	0	0	0
ENSG00000016864	37.6766	34.6739	28.7323	25.4866	28.2813	30.0375
ENSG00000017260	4.46548	4.16826	3.33791	5.81149	6.28982	7.14767
ENSG00000017427	0.0156575	0	0.00184861	0.0896826	0.129915	0.215419
ENSG00000017483	23.6572	19.251	18.3602	51.2827	65.743	64.4536
ENSG00000017797	11.1399	10.8559	8.75641	12.4882	13.7166	13.484
ENSG00000018189	3.26331	3.87267	3.04818	1.51021	1.85515	1.84689
ENSG00000018236	0	0	0.000417768	0	0	0
ENSG00000018280	0.0646023	0.0988609	0.0427129	0.135676	0.153497	0.233313
ENSG00000018408	0.0420067	0.0411334	0.0188049	0.0568093	0.0069312	0.0273917
ENSG00000018510	2.85668	2.85512	1.90915	8.10334	9.31662	8.26048
ENSG00000018607	0	0	0	0	0	0
ENSG00000018610	7.64469	8.57184	6.03851	9.80667	10.3981	10.9588
ENSG00000018625	0	0	0	0	0	0
ENSG00000018699	1.27274	1.38685	1.0897	1.67857	1.62619	1.91912
ENSG00000018869	4.34241	4.99576	3.36452	1.05707	1.21806	1.48986
ENSG00000019102	1.00416	1.00981	0.39835	0.191719	0.265102	0.0967078
ENSG00000019144	0.2755	0.492406	0.498454	0.0248783	0.00982878	0.0717098
ENSG00000019169	0	0	0	0	0.00966487	0.00440712
ENSG00000019186	0.149613	0.63371	0.417316	0.0981921	0.0617164	0.0225138
ENSG00000019485	1.15682	0.869621	0.690556	0.138206	0.134684	0.121171
ENSG00000019505	0	0	0	0	0	0
ENSG00000019549	0	0	0	0	0	0
ENSG00000019582	364.881	220.549	156.823	1048.18	738.481	881.924
ENSG00000019991	0	0.0235145	0.0444476	0.00513406	0	0
ENSG00000019995	10.7865	11.8906	9.35562	5.19827	5.90557	6.72598
ENSG00000020129	25.1215	22.2547	20.7619	24.3558	26.6425	28.0248
ENSG00000020181	0.0822648	0.0657117	0.041839	0.111757	0.162886	0.118079
ENSG00000020219	0	0.12542	0.189656	0	0	0
ENSG00000020256	0.905981	0.783989	0.704038	0.660667	0.717547	0.737708
ENSG00000020426	0.296413	0.218678	0.201782	0.749113	0.814877	0.754954
ENSG00000020577	0.0312801	0.0831681	0.0726641	0.0685991	0.0156233	0.0376562
ENSG00000020633	33.0162	22.2589	19.0483	20.1132	26.0457	29.1348
ENSG00000020922	7.73541	7.71277	5.79301	12.0319	11.8037	10.7973
ENSG00000021300	14.1616	26.1021	20.6321	2.83161	2.94038	2.89001
ENSG00000021355	77.5045	75.5593	63.8069	125.484	104.256	118.184
ENSG00000021461	0.0252193	0.0551331	0.133393	0	0	0.00607201
ENSG00000021488	0.0440327	0.123001	0.0849127	0.0280232	0.0645822	0.0294491
ENSG00000021574	3.17873	3.51475	2.43305	5.21732	5.48146	4.93758
ENSG00000021645	0	0	0	0	0	0
ENSG00000021762	4.16313	1.54499	1.98545	0.299334	0.582653	0.511047
ENSG00000021776	9.70954	9.91908	7.91821	11.1529	12.2171	12.1396
ENSG00000021826	0.0200252	0.0135503	0.00788093	0.100134	0.0490909	0.0436224
ENSG00000021852	0.00425162	0.00464733	0	0	0.0112244	0
ENSG00000022267	1.18826	1.44497	2.09666	0.317615	1.33324	3.2722
ENSG00000022277	9.70857	9.29957	8.51994	18.3234	21.3492	21.2204
ENSG00000022355	0	0	0	0	0	0
ENSG00000022556	1.58419	2.37007	5.1941	2.59308	4.47805	7.75368
ENSG00000022567	1.52308	1.41989	1.17715	0.58014	0.646768	0.964785
ENSG00000022840	30.2338	30.1489	23.8245	30.346	34.776	34.5409
ENSG00000022976	8.19086	8.48895	7.37739	4.71325	5.55621	6.75626
ENSG00000023041	29.0043	29.6809	22.75	28.4567	33.9263	33.7377
ENSG00000023171	0.9841	0.5472	0.445556	2.8163	3.70882	4.67269
ENSG00000023191	44.7561	42.2728	42.8849	36.6463	40.7802	42.4343
ENSG00000023228	19.5028	19.4201	16.0756	28.1238	30.4356	29.2107
ENSG00000023287	8.6475	9.67864	6.71065	4.2249	5.07966	5.67454
ENSG00000023318	4.31524	4.00049	2.69365	4.94701	6.51689	6.72651
ENSG00000023330	21.1446	18.8339	17.6217	30.7407	41.5547	49.7848
ENSG00000023445	89.7901	137.274	106.441	34.6729	87.1786	153.758
ENSG00000023516	29.4408	33.3434	25.3596	23.1254	26.3266	35.2339
ENSG00000023572	10.5806	9.80301	8.44252	10.4973	11.6887	10.3263
ENSG00000023608	1.04484	0.932189	0.900858	1.19692	1.52831	1.57058
ENSG00000023697	0.810471	0.744358	0.677375	2.50724	2.4373	2.20261
ENSG00000023734	27.5656	26.7766	23.0903	71.3899	78.0753	68.6932
ENSG00000023839	1.0571	1.66869	1.2821	0.146783	0.177594	0.17188
ENSG00000023892	64.6132	60.2669	58.5294	58.6885	78.1672	87.2633
ENSG00000023902	35.6387	39.5772	41.264	15.1994	25.0312	31.6678
ENSG00000023909	21.3628	11.6669	10.5095	19.3202	17.2771	19.5598
ENSG00000024048	12.2476	12.061	10.0743	5.10668	6.39943	7.29347
ENSG00000024422	0.0905011	0.0423961	0.0320551	0.00617105	0.0426654	0
ENSG00000024526	0.691039	0.509637	0.598638	34.7248	31.2451	31.2414
ENSG00000024862	13.98	15.206	10.7744	10.7572	11.9179	13.0096
ENSG00000025039	0.96727	1.09254	0.882679	0.834891	0.90973	1.36336
ENSG00000025156	7.82744	9.49411	9.32054	7.42859	8.27042	8.40354
ENSG00000025293	4.43698	4.72283	3.40626	3.35173	3.79184	4.2008
ENSG00000025423	0.32345	0.282843	0.200489	0.509478	0.555048	0.616522
ENSG00000025434	3.25159	3.09855	2.51121	1.98978	2.44568	1.62821
ENSG00000025708	7.98632	7.30738	8.71396	8.18076	25.8814	68.218
ENSG00000025770	24.675	21.5697	23.902	48.163	58.9105	57.5522
ENSG00000025772	8.05397	7.7692	6.04799	15.5979	16.8492	12.8474
ENSG00000025796	12.1846	12.165	8.75379	10.8269	12.5969	11.9355
ENSG00000025800	12.5465	13.2852	10.9137	13.8321	16.3026	17.0313
ENSG00000026025	552.487	537.62	486.275	1674.87	1768.11	1750.32
ENSG00000026036	0.365765	0.319846	0.330503	0.702994	0.753194	0.739743
ENSG00000026103	5.86163	5.18558	4.06946	11.3631	17.094	19.4793
ENSG00000026297	9.06745	16.4052	6.98703	0.993144	1.8214	2.50483
ENSG00000026508	54.416	53.3945	39.2218	21.6964	31.1504	38.7363
ENSG00000026559	0	0	0	0.0188526	0.0260686	0
ENSG00000026652	1.62357	0.651297	0.575062	0.757136	0.900893	1.09761
ENSG00000026751	182.889	100.388	65.9337	50.4198	51.1429	44.0162
ENSG00000026950	393.494	472.474	381.755	38.7867	62.7799	90.8728
ENSG00000027001	0.429483	0.457588	0.242283	0.734769	0.676808	0.618692
ENSG00000027075	5.1277	6.12083	4.40162	4.23257	6.07379	6.45288
ENSG00000027644	0	0.110182	0.00833075	0.0288681	0.0399176	0.0364044
ENSG00000027697	41.5944	26.9907	19.8509	10.4756	13.3887	14.5261
ENSG00000027847	21.0551	14.5746	16.6851	8.1082	7.83078	10.3383
ENSG00000027869	45.2262	22.5804	22.5193	55.5837	57.9309	64.8198
ENSG00000028116	0.99581	0.814704	0.594595	1.20355	1.38383	1.53516
ENSG00000028137	35.7703	25.1965	16.014	32.133	52.3258	58.2642
ENSG00000028203	5.28663	4.80609	4.0127	5.8595	6.79959	7.29946
ENSG00000028277	3.85626	5.19009	5.4056	1.54189	4.02315	4.33673
ENSG00000028310	19.18	17.3647	16.4041	13.5997	16.491	17.4002
ENSG00000028528	49.0242	48.6743	41.61	26.0673	35.4642	34.9859
ENSG00000028839	5.41645	4.88899	3.83341	4.82565	6.26851	5.57781
ENSG00000029153	0.257613	0.115815	0.115038	6.89382	6.91078	8.33336
ENSG00000029363	103.816	114.452	89.4977	121.004	126.379	115.966
ENSG00000029364	9.37165	9.20352	7.1436	10.7494	12.8906	13.4371
ENSG00000029534	0.567104	0.380208	0.271174	0.217603	0.183243	0.300997
ENSG00000029559	0	0	0	0	0	0
ENSG00000029639	2.07347	2.30602	1.80884	1.96682	2.71095	2.71008
ENSG00000029725	11.195	11.1718	7.71321	10.0845	10.1392	9.0913
ENSG00000029993	2.45171	2.43441	2.47479	88.3125	89.5542	85.6601
ENSG00000030066	15.9207	18.5882	15.933	25.4762	29.6938	29.3084
ENSG00000030110	49.116	44.229	39.1989	128.355	158.469	155.267
ENSG00000030304	0	0	0	0	0	0
ENSG00000030419	4.36498	8.3507	3.9993	2.73353	3.06934	1.42004
ENSG00000030582	22.4548	20.5919	21.0216	28.7601	40.4134	46.9751
ENSG00000031003	10.04	9.04437	6.94834	6.73114	7.68178	7.65271
ENSG00000031081	0.842303	0.761155	0.492567	0.410751	0.45558	0.572891
ENSG00000031691	2.24125	2.28746	1.75087	10.26	11.7913	10.3881
ENSG00000031698	86.1233	72.0665	69.0707	77.9159	81.1673	89.1084
ENSG00000031823	9.4018	9.95178	9.51625	9.98067	11.8422	11.1654
ENSG00000032219	10.2403	11.5108	8.14306	6.15872	7.90389	8.04563
ENSG00000032389	0.87748	0.828002	0.54369	1.39384	1.67771	1.6855
ENSG00000032444	17.1727	13.7946	14.1468	18.6854	20.1932	19.1823
ENSG00000032742	1.0229	1.72107	0.747056	0.805383	1.34209	1.02122
ENSG00000033011	2.84832	2.83963	2.84789	4.28016	4.20384	4.26462
ENSG00000033030	21.8903	19.3683	19.5742	18.8342	23.3983	23.2781
ENSG00000033050	8.82067	8.61336	7.48175	9.94825	8.57938	8.29492
ENSG00000033100	92.0932	69.3087	70.3944	50.2801	61.0509	66.6989
ENSG00000033122	0.0381504	0.0107848	0.0464792	0	0	0
ENSG00000033170	0.629444	0.818961	0.468807	3.38101	4.06925	3.63346
ENSG00000033178	9.26696	9.12125	7.29106	13.0978	16.7732	16.1225
ENSG00000033327	0.896736	0.534559	0.347886	2.11122	4.28407	4.57433
ENSG00000033627	1.30483	1.84131	1.7309	0.696171	1.47578	1.78485
ENSG00000033800	7.93887	9.43582	7.36863	4.64199	5.80903	6.44193
ENSG00000033867	11.3442	9.10311	6.59141	8.43769	8.88893	8.94499
ENSG00000034053	2.11105	4.34301	3.29252	0.0486174	0.150717	0.138441
ENSG00000034152	15.725	10.9232	9.7133	14.8136	16.4018	16.0099
ENSG00000034239	0	0	0	0	0	0
ENSG00000034510	6252.1	7119.78	5965.18	15688.1	19877.9	18227
ENSG00000034533	20.3579	21.1248	17.1131	10.0499	10.9884	12.791
ENSG00000034677	15.5875	15.2851	8.91784	7.44245	11.1976	13.1419
ENSG00000034693	3.46404	4.44564	3.44104	4.3984	5.38139	5.28529
ENSG00000034713	37.1398	37.1298	25.5489	23.7746	27.2779	29.8806
ENSG00000034971	0	0	0	0	0	0
ENSG00000035115	11.4845	9.09366	10.6494	3.52261	1.49514	2.38977
ENSG00000035141	62.743	59.3119	54.2517	101.553	131.225	111.439
ENSG00000035403	10.014	3.98369	3.25484	5.50353	6.99916	6.82482
ENSG00000035499	0.219453	0.211418	0.238239	8.07092	8.84022	8.49651
ENSG00000035664	0.335263	0.234132	0.055801	0.572314	0.381088	0.371371
ENSG00000035681	12.0554	10.2103	7.21254	9.33974	9.14217	9.78518
ENSG00000035687	14.5154	14.4688	11.287	16.4795	18.6992	18.6512
ENSG00000035720	0.331907	1.26116	0.86864	5.84282	8.33478	10.0557
ENSG00000035862	0.36075	0.298644	0.311298	0.0709021	0.105043	0.092605
ENSG00000035928	11.4924	11.7719	9.7454	20.2505	23.8637	25.1562
ENSG00000036054	7.75655	7.59305	6.60562	5.82382	7.37824	8.00267
ENSG00000036257	8.18648	8.57677	6.44071	8.89055	10.4499	10.0077
ENSG00000036448	0.0589741	0.114988	0.148853	0.311923	0.252477	0.368409
ENSG00000036473	0.00604575	0	0	0	0	0
ENSG00000036530	0.15186	0.117172	0.0775181	0.0042638	0.0353748	0.0161307
ENSG00000036549	6.76211	7.71766	5.31179	4.56568	5.00993	5.14992
ENSG00000036565	0	0	0	0	0	0
ENSG00000036672	0.0579916	0.063389	0.113828	0.0899606	0.07655	0.0610861
ENSG00000036828	0.00533731	0	0.00735177	0.0084919	0	0.00428351
ENSG00000037042	18.9265	18.921	21.2122	1.11588	3.90673	3.68265
ENSG00000037241	5.07888	4.61998	5.11747	23.2957	26.0133	22.4465
ENSG00000037280	3.27717	4.82133	2.69525	0.060969	0.205494	0.0432481
ENSG00000037474	29.9905	33.4045	24.7206	39.1511	42.3131	43.0094
ENSG00000037637	3.72366	3.75025	2.90013	2.45601	3.05046	3.26352
ENSG00000037749	2.03588	1.979	1.55139	1.7132	2.22507	2.46362
ENSG00000037757	45.4755	41.513	44.8043	28.7411	25.3258	28.9006
ENSG00000037897	10.1591	11.6225	12.8334	28.9437	30.364	30.3531
ENSG00000037965	0	0	0	0	0	0
ENSG00000038002	29.9871	26.478	24.2931	18.4084	23.8023	30.6481
ENSG00000038210	2.95708	3.38816	2.80145	10.6435	13.1753	13.1276
ENSG00000038219	37.8726	39.1623	31.2463	17.2643	22.1874	25.4207
ENSG00000038274	117.873	128.87	103.47	71.6494	86.3543	103.388
ENSG00000038295	0	0	0	0	0	0.00100003
ENSG00000038358	76.7262	71.0845	70.5522	68.2156	78.2024	80.8936
ENSG00000038382	0.273203	0.429855	0.16822	0.281558	0.164991	0.121328
ENSG00000038427	0.0416477	0.07777	0.0645376	0.0165658	0.0229065	0.0250686
ENSG00000038532	1.35784	1.33491	1.04471	1.59636	2.08363	2.16781
ENSG00000038945	0	0	0	0	0	0
ENSG00000039068	0.152494	0.121809	0.0129261	0.0279951	0.0309684	0.0353035
ENSG00000039123	8.65876	8.87724	6.09909	11.7197	13.2215	12.6556
ENSG00000039139	0	0.000653058	0	0	0	0
ENSG00000039319	5.32135	4.85275	4.53477	2.22367	2.97051	3.48528
ENSG00000039523	6.10666	6.32721	6.54083	1.19565	1.85883	3.47197
ENSG00000039537	0	0	0	0	0	0
ENSG00000039560	0.114405	0.0285836	0.00900487	0.0478463	0.00719129	0.00787004
ENSG00000039600	0.0125808	0.0137517	0.0173292	0.01201	0.00553564	0.0504843
ENSG00000039650	36.5224	27.4632	31.2844	17.0455	21.9637	23.9867
ENSG00000039987	0	0	0.046986	0	0	0
ENSG00000040199	3.56658	2.86891	2.15635	2.58575	2.38462	2.49949
ENSG00000040275	8.50318	8.98675	6.79477	45.6428	53.6395	44.4346
ENSG00000040341	0.630785	0.631768	0.457304	1.60764	1.71797	1.6925
ENSG00000040487	2.42145	1.16262	1.8142	1.45824	1.07541	1.5665
ENSG00000040531	5.03167	4.45198	4.11676	3.89499	4.23444	4.46055
ENSG00000040608	0.101015	0.100379	0.125227	0.0262995	0.103037	0.0497479
ENSG00000040633	87.0355	80.6442	74.8395	74.7661	88.4215	82.659
ENSG00000040731	0	0	0	0	0	0
ENSG00000040933	17.6509	15.1449	14.7852	9.59724	15.1544	19.2573
ENSG00000041353	0.628154	0.362808	0.273421	0.287957	0.312546	0.318878
ENSG00000041357	60.6302	64.0186	53.5836	166.25	202.847	194.214
ENSG00000041515	0.0109873	0.024363	0.00259445	0.00029968	0	0.000377914
ENSG00000041802	26.0645	22.9819	19.2006	24.1814	25.9123	24.4201
ENSG00000041880	17.2258	19.3441	20.4907	13.5208	15.0812	22.4032
ENSG00000041982	0	0	0	0.0464754	0.0385586	0.0398536
ENSG00000041988	13.9053	12.0851	10.2777	8.3991	9.17761	9.6426
ENSG00000042062	0.103839	0.0179217	0.100875	0	0.00480947	0
ENSG00000042088	3.896	5.17951	3.69526	8.26516	9.0408	9.22844
ENSG00000042286	2.96037	2.29235	2.40546	3.2592	3.15541	2.77112
ENSG00000042304	0	0	0	0	0	0
ENSG00000042317	0.305785	0.216276	0.19883	0.266154	0.293827	0.289621
ENSG00000042429	3.13075	2.93033	2.58227	2.38619	3.21703	2.66307
ENSG00000042445	44.7163	32.6522	25.3695	31.3595	30.6421	34.9131
ENSG00000042493	7.13794	7.13732	8.2723	75.7678	70.8379	72.4932
ENSG00000042753	11.031	12.2229	9.74109	30.625	35.7446	32.635
ENSG00000042781	0	0	0	0	0	0
ENSG00000042813	0	0	0	0.000676834	0	0
ENSG00000042832	0.0559139	0.0642521	0.0296221	0.00889614	0.00851623	0.0293408
ENSG00000042980	0.204065	0.345901	0.229757	0.00846983	0.00780782	0.0106809
ENSG00000043039	0	0	0	0.07197	0.013269	0.0121011
ENSG00000043093	7.951	7.88856	6.24957	17.214	21.2186	21.08
ENSG00000043143	42.1452	45.0272	37.8353	14.3311	16.9247	20.2858
ENSG00000043355	0	0	0	0.110414	0	0.139238
ENSG00000043462	67.189	58.5048	51.5221	50.6362	68.0123	73.3361
ENSG00000043514	3.02485	3.71331	3.67119	4.25264	5.04272	4.72113
ENSG00000043591	0.189611	0.898118	0.10447	0	0.0834298	0
ENSG00000044012	0	0	0	0	0	0
ENSG00000044090	18.8111	19.1088	16.7425	9.97269	11.507	14.5164
ENSG00000044115	1.27727	0.662118	0.520703	1.1865	1.63595	1.7631
ENSG00000044446	7.17954	6.95824	5.80219	2.87571	3.15904	3.85309
ENSG00000044459	0.0135359	0.0153648	0.0176408	0.0770334	0.0597879	0.0263228
ENSG00000044524	0	0	0	0	0	0
ENSG00000044574	625.613	527.517	403.808	692.389	880.956	800.659
ENSG00000046604	0.264547	0.0898769	0.177273	1.80535	0.660662	0.482013
ENSG00000046647	2.73893	4.42569	3.29411	2.37392	4.0038	4.18269
ENSG00000046651	30.634	33.66	24.9613	7.18794	9.07083	10.6269
ENSG00000046653	0	0	0	0	0	0
ENSG00000046774	0	0	0	0	0	0
ENSG00000046889	0.0033699	0.00221013	0	0	0	0
ENSG00000047056	6.76592	6.31059	5.26274	3.11759	3.67619	4.47088
ENSG00000047188	10.2474	11.3298	9.36983	9.00487	11.0656	11.6816
ENSG00000047230	0.779445	0.720914	0.545074	0.749949	0.521544	0.44788
ENSG00000047249	1.74497	1.71713	1.4223	2.47362	3.00253	3.05797
ENSG00000047315	43.985	42.2482	33.295	51.0858	52.5904	49.3032
ENSG00000047346	6.77566	7.4651	5.43549	2.31303	3.46671	3.70502
ENSG00000047365	7.57751	5.25919	3.73799	1.43325	2.08794	2.11255
ENSG00000047410	64.651	73.5925	59.6529	70.8109	88.9591	99.9659
ENSG00000047457	0.00323251	0.0106001	0	0	0	0
ENSG00000047578	1.08965	0.994987	0.623352	0.664269	0.758828	0.942141
ENSG00000047579	0.947696	0.761955	0.642883	0.966142	0.860498	1.1656
ENSG00000047597	0.053884	0.0226535	0.0479584	0.0158274	0.0328282	0
ENSG00000047617	0.000463543	0	0	0.000442511	0	0.000558032
ENSG00000047621	4.20286	4.05647	3.47661	6.67369	9.5427	10.1556
ENSG00000047634	6.23096	16.3988	15.9828	0.470423	0.795033	2.0829
ENSG00000047644	5.87281	4.30885	3.87209	1.76945	2.45261	3.3265
ENSG00000047648	0.00315297	0.00268055	0.00550113	0.000668869	0.000462442	0
ENSG00000047662	0	0.0082704	0.0104219	0.00240763	0.00499376	0.00455425
ENSG00000047849	6.39949	5.17262	4.30485	8.04277	8.25828	9.63552
ENSG00000047932	14.2305	15.0782	11.3253	11.2686	12.8769	13.1274
ENSG00000047936	0	0	0	0	0	0
ENSG00000048028	12.2267	7.36869	4.91556	6.25133	7.62924	7.92495
ENSG00000048052	0.092317	0.0442624	0.0395352	0.00320466	0.00470823	0.00631448
ENSG00000048140	42.9816	38.039	35.8354	35.9083	48.979	57.0937
ENSG00000048162	33.0021	31.8595	33.074	86.1227	94.0991	78.3911
ENSG00000048342	0.00583426	0	0.00482177	0.00139239	0	0
ENSG00000048392	11.5546	11.0764	8.87686	22.4013	21.9845	22.7672
ENSG00000048405	8.40408	9.26271	9.04329	5.36286	6.71569	7.66189
ENSG00000048462	0.268731	0.146871	0	0.0641345	0	0.0808773
ENSG00000048471	0.558014	0.818301	0.333927	0.83433	1.08027	1.40427
ENSG00000048540	0	0	0	0	0	0
ENSG00000048544	33.5891	35.9634	28.5986	59.648	67.9945	66.2545
ENSG00000048545	0	0	0	0	0	0
ENSG00000048649	6.85144	7.01664	5.22723	3.45608	4.43532	4.68319
ENSG00000048707	9.06716	8.78989	6.23953	2.19303	3.07109	3.42475
ENSG00000048740	7.53238	7.59532	5.71589	7.18516	8.65934	8.95996
ENSG00000048828	15.6644	14.1224	12.1719	27.5037	32.3698	31.1779
ENSG00000048991	2.03556	2.28025	1.81908	4.84947	5.30722	5.14912
ENSG00000049089	0.72063	0.751345	1.38356	0.846686	1.53663	3.85714
ENSG00000049130	0	0	0	0.0666319	0.0575849	0.0341358
ENSG00000049167	1.05541	1.18569	0.722841	1.70486	2.10587	2.01759
ENSG00000049192	0.153345	0.194714	0.10577	0.110616	0.0677266	0.0825858
ENSG00000049239	20.7761	20.7173	13.4977	9.71865	12.6758	12.8755
ENSG00000049245	41.6666	33.0348	26.1674	21.5069	30.8644	31.7976
ENSG00000049246	3.2051	1.71032	1.51998	1.2046	0.533013	0.581042
ENSG00000049247	2.48612	1.36882	0.380495	0.175801	0.194472	0.0665086
ENSG00000049249	4.24333	1.97684	3.4953	1.26293	3.53911	2.88877
ENSG00000049283	0	0	0	0.0165652	0	0.0626692
ENSG00000049323	0.0118838	0.00649495	0.00736612	0.0311977	0.0168074	0.00562031
ENSG00000049449	3.2124	2.66579	2.80663	5.72024	4.69044	4.67224
ENSG00000049540	0	0.0149542	0.0113067	0	0	0
ENSG00000049541	5.5297	5.7426	5.40664	30.8822	30.4119	27.2418
ENSG00000049618	2.73693	2.83568	2.23348	1.55542	1.78045	2.19868
ENSG00000049656	27.6932	24.6971	22.2604	39.1756	42.4797	41.2859
ENSG00000049759	0.216634	0.152184	0.0817447	0.143685	0.162494	0.247203
ENSG00000049768	3.16939	8.20046	3.82405	1.74896	12.0743	10.2389
ENSG00000049769	2.01968	2.39991	2.6767	1.78908	2.24169	2.36566
ENSG00000049860	5.32581	4.47729	3.26803	5.34602	6.11879	6.85919
ENSG00000049883	4.89497	5.70026	4.34956	3.33667	3.88004	4.00554
ENSG00000050030	0.105702	0.14388	0.0782928	0.0209428	0.0315914	0.0540205
ENSG00000050130	15.1971	14.3787	11.6362	13.5631	16.6022	19.3315
ENSG00000050165	0.598858	2.31656	0.222274	0.00342327	0.00473355	0
ENSG00000050327	1.66726	1.66504	1.61592	3.19045	4.04149	4.04159
ENSG00000050344	2.00102	1.84474	2.54424	6.96392	8.4974	18.6359
ENSG00000050393	6.91176	6.22092	6.18263	14.1127	13.8212	15.0977
ENSG00000050405	3.6353	2.43018	1.75933	9.47498	7.47924	6.11269
ENSG00000050426	58.6876	60.9659	56.1451	46.7707	57.064	56.0863
ENSG00000050438	0.631264	0.325607	0.2194	1.04317	1.57488	1.53475
ENSG00000050555	0.0247694	0.270747	0.0297758	0.00214959	0.0208066	0.0108431
ENSG00000050628	0.017688	0.00644474	0.00974557	0.0787985	0.0609654	0.0721613
ENSG00000050730	1.14975	0.393419	0.180128	0.0820798	0.211156	0.211829
ENSG00000050748	8.0079	7.36794	6.19277	7.92757	10.1921	10.2207
ENSG00000050767	0	0.00118981	0.004498	0.00571511	0.0035921	0.00458633
ENSG00000050820	0	0	0	0	0	0
ENSG00000051009	37.0309	27.7996	23.6683	8.96125	10.1669	12.5079
ENSG00000051108	90.1878	70.5947	67.6742	53.2369	55.8381	55.7398
ENSG00000051128	0.143328	0.191483	0.0263232	0	0	0
ENSG00000051180	0.966334	0.687416	0.967658	15.6969	17.3857	16.7788
ENSG00000051341	0.385633	0.514993	0.429565	12.5134	14.9039	13.4045
ENSG00000051382	1.94187	2.095	1.46838	1.73727	1.41218	1.72351
ENSG00000051523	192.691	126.929	93.0215	111.04	180.717	158.061
ENSG00000051596	0.712012	1.33728	1.22446	1.48499	2.3551	2.37943
ENSG00000051620	35.746	33.663	34.9851	12.7597	10.4585	19.1999
ENSG00000051825	7.11368	8.07342	7.02348	13.8378	17.3702	15.9826
ENSG00000052126	0.397803	0.102963	0.292094	0.196936	0.0657668	0.253034
ENSG00000052344	0.268324	0.048883	0.332638	0.0426916	0.118064	0
ENSG00000052723	66.6017	67.0304	53.9245	69.4371	80.2687	88.8848
ENSG00000052749	2.54834	2.94813	2.7641	6.00156	6.04402	6.06261
ENSG00000052795	1.72561	1.68687	1.35535	2.95039	3.16781	4.18132
ENSG00000052802	17.4006	15.7146	12.8342	33.4942	27.5007	29.0192
ENSG00000052841	8.04375	8.77233	6.44591	3.66683	5.14304	6.04872
ENSG00000052850	0	0	0	0	0	0
ENSG00000053108	0.00415461	0.00151376	0.00381512	0	0	0
ENSG00000053254	3.68274	3.66912	2.33579	2.23618	2.89564	3.11046
ENSG00000053328	0.0973725	0.102765	0.0166498	0.00160266	0	0
ENSG00000053371	10.9525	10.5659	10.3494	13.5615	12.0354	15.7355
ENSG00000053372	28.636	28.678	29.0252	99.8526	103.227	90.1135
ENSG00000053438	0	0.0844879	0.12776	0.295148	0.102029	1.20965
ENSG00000053501	23.872	25.4501	23.0715	14.8428	16.1186	14.7945
ENSG00000053524	0.18385	0.126438	0.0557128	0.319571	0.173924	0.212104
ENSG00000053702	0.037673	0	0	0	0	0.0226761
ENSG00000053747	0.00648004	0	0.000595053	0.00481135	0.0161571	0.00433385
ENSG00000053770	31.2729	33.3879	26.3195	24.3874	27.1833	30.5135
ENSG00000053900	19.978	19.7448	19.5945	16.9282	20.5424	21.2185
ENSG00000053918	0.0916563	0.151059	0.114214	0.0516825	0.120988	0.222966
ENSG00000054116	16.7194	16.9177	15.2518	17.1842	19.4673	21.6702
ENSG00000054118	30.3828	30.266	26.1027	41.3278	46.4346	47.2566
ENSG00000054148	95.7877	78.2765	79.1645	214.557	223.611	234.54
ENSG00000054179	0	0.211539	0	0	0	0
ENSG00000054219	2.30713	3.3335	2.5345	1.69252	1.91529	2.23927
ENSG00000054267	7.27809	8.72657	5.89068	3.81391	5.20923	5.92579
ENSG00000054277	0.765881	0.84438	0.814856	1.26477	1.19109	1.42804
ENSG00000054282	0.657152	0.842191	0.562621	0.516893	0.505927	0.724785
ENSG00000054356	0.00959131	0	0	0	0	0
ENSG00000054392	0.17108	0.149602	0.042417	0.0179122	0.0101987	0.0205953
ENSG00000054523	3.05912	2.2636	1.67899	3.77047	3.70159	3.45151
ENSG00000054598	0.289343	0	0	0	0	0.290269
ENSG00000054611	0.530078	0.53062	0.431938	0.473623	0.500233	0.538491
ENSG00000054654	31.1495	30.4681	33.3296	1.43204	4.71462	7.16231
ENSG00000054690	0.0716153	0.0708253	0.0479133	0.00976655	0.0135048	0.041054
ENSG00000054793	1.05829	0.21621	0.189334	0.0437393	0.0752323	0.0591938
ENSG00000054796	0	0	0	0	0	0
ENSG00000054803	0	0	0	0	0	0
ENSG00000054938	0	0	0	0	0	0
ENSG00000054965	3.53931	3.23791	2.59347	2.29916	2.97527	3.73913
ENSG00000054967	3.5178	3.76551	4.39863	9.03056	10.8991	11.6404
ENSG00000054983	2.69788	2.07735	1.52686	1.15655	1.33404	1.63058
ENSG00000055044	24.2133	25.5977	21.4762	43.6427	50.8945	47.2687
ENSG00000055070	30.5788	27.2052	25.0213	50.8385	59.3925	60.2033
ENSG00000055118	0.259087	0.427948	0.742298	0.0109925	0.0607999	0.069311
ENSG00000055130	8.85956	9.26096	7.10054	11.2418	11.8422	11.136
ENSG00000055147	6.55881	7.21228	4.51607	5.4795	6.47513	6.85311
ENSG00000055163	44.3288	43.4536	36.9398	35.7315	45.9626	53.2505
ENSG00000055208	10.4034	16.817	11.3628	9.74702	15.8401	19.4127
ENSG00000055211	6.51193	6.9613	5.67494	6.98722	8.07793	9.36541
ENSG00000055332	17.7573	15.5791	11.5423	32.6045	55.3671	61.926
ENSG00000055483	23.7621	23.4804	20.5662	12.9259	16.0631	17.5492
ENSG00000055609	10.9577	10.5253	9.16132	2.70067	3.95874	5.04495
ENSG00000055732	0.726148	1.40111	2.29615	0.446059	0.958528	2.31844
ENSG00000055813	0	0	0	0	0	0
ENSG00000055917	29.2944	30.4413	24.5954	25.0716	29.5773	32.4185
ENSG00000055950	9.45593	8.49901	7.17321	7.0367	7.34318	6.88896
ENSG00000055955	0.422573	0.307935	0.546245	0.124123	0.243145	0.195658
ENSG00000055957	0	0	0.0438697	0	0	0.0159754
ENSG00000056050	3.82465	3.59076	2.82642	6.37495	7.37257	7.19467
ENSG00000056097	14.7662	14.2406	11.1605	14.1449	14.7653	14.9213
ENSG00000056277	1.18682	1.11965	0.892121	1.36288	1.68536	1.6523
ENSG00000056291	0	0	0	0	0	0
ENSG00000056487	0.00447228	0	0	0.0185006	0.00196783	0.00897319
ENSG00000056558	72.1942	87.7016	64.6919	43.5242	44.0323	50.9668
ENSG00000056586	22.8517	21.864	16.7373	12.1438	16.6877	18.7214
ENSG00000056736	3.62633	0.393108	0.767828	2.58442	1.75385	3.60787
ENSG00000056972	2.88154	3.06009	2.60329	4.40199	4.27608	4.42029
ENSG00000056998	0.00355715	0.00777644	0.00293984	0	0	0
ENSG00000057019	0.12532	0.160807	0.153106	0.752479	0.438735	0.310476
ENSG00000057149	0	0	0	0	0	0
ENSG00000057252	12.1394	11.1234	9.19463	16.5165	20.7582	19.8744
ENSG00000057294	0.0217333	0.0494919	0.038917	0	0	0.00872115
ENSG00000057468	0.0330137	0.0487166	0.0259202	0.0126063	0.00217894	0.00993582
ENSG00000057593	0.206283	0.042278	0.0639317	0	0	0.0155208
ENSG00000057608	20.8106	23.4381	16.6831	53.4101	58.333	55.4327
ENSG00000057657	8.25346	2.92189	2.06474	4.99185	6.97654	6.79926
ENSG00000057663	1.14272	1.16445	0.881559	1.33546	1.69741	1.67502
ENSG00000057704	1.50095	0.299443	0.163621	0.0153833	0.0212714	0.0526552
ENSG00000057757	42.0942	41.8193	36.6814	38.8205	40.1433	34.7726
ENSG00000057935	0.78037	1.03784	0.836731	0.822532	0.872591	1.10424
ENSG00000058056	1.07121	1.3582	0.740556	2.39537	2.02721	1.87629
ENSG00000058063	19.3783	20.0049	14.4979	15.6178	18.5025	19.9807
ENSG00000058085	0	0	0	0	0.00861074	0.00392644
ENSG00000058091	0.00335541	0.00394983	0.00426631	0.00221757	0.00238495	0.00124288
ENSG00000058262	175.563	127.551	102.943	130.331	155.79	173.897
ENSG00000058272	10.4154	9.19185	6.81257	9.88505	12.2513	12.12
ENSG00000058335	0.00146763	0	0.00242586	0.00140103	0.00387459	0.0141343
ENSG00000058404	0.00154204	0.00842783	0.00764661	0.00147208	0.00610658	0
ENSG00000058453	1.66493	1.80184	1.40465	0.289983	0.360661	0.292151
ENSG00000058600	17.7683	19.3719	18.9513	11.82	12.9504	13.4409
ENSG00000058668	50.7063	29.7801	18.1961	31.7038	36.4843	41.9268
ENSG00000058673	0.0161742	0.0282874	0.0160408	0.0308807	0.0683209	0.0350482
ENSG00000058729	14.5123	16.8011	13.157	20.6046	24.311	22.9255
ENSG00000058799	5.38195	5.19919	3.82266	4.48289	5.10682	5.58033
ENSG00000058804	3.58171	4.04452	3.31465	17.0985	16.8309	15.3115
ENSG00000058866	0.00299455	0	0.00556845	0.0235841	0.0177879	0.0360496
ENSG00000059122	7.52106	7.29098	16.6793	3.73462	4.77032	9.11303
ENSG00000059145	5.1012	5.3764	5.66332	1.66475	2.20849	2.39989
ENSG00000059377	0.193438	0.166564	0.150733	0.155266	0.17926	0.265184
ENSG00000059378	27.937	33.3327	34.9733	11.824	24.4793	37.3122
ENSG00000059573	9.32931	8.4277	7.85411	20.2967	17.2688	17.5433
ENSG00000059588	7.20937	11.2901	9.20835	8.8188	9.56843	9.29997
ENSG00000059691	1.19273	1.18542	0.985738	2.74725	2.51011	2.33518
ENSG00000059728	6.79042	6.11886	5.17005	4.58219	6.6834	9.24239
ENSG00000059758	7.06257	6.55006	4.6368	4.15719	5.33972	5.77787
ENSG00000059769	3.54645	3.25628	2.46203	2.12691	2.31315	2.42098
ENSG00000059804	16.9249	13.0544	10.1169	12.0956	20.1583	21.1118
ENSG00000059915	0.609023	1.18717	1.07377	0.203486	0.133987	0.305486
ENSG00000060069	2.92866	2.65599	2.45229	2.83996	3.05809	2.8137
ENSG00000060138	9.37592	8.7065	8.28591	27.8805	18.1409	13.1095
ENSG00000060140	0.624117	0.765586	0.226382	2.92272	2.48069	1.62372
ENSG00000060237	30.0347	26.7208	20.1133	24.9649	30.8291	32.517
ENSG00000060303	0	0	0	0	0	0
ENSG00000060339	16.8294	17.1837	15.5415	26.7464	33.1398	28.6646
ENSG00000060491	53.2263	43.91	60.7017	35.9679	48.02	52.2194
ENSG00000060558	0.478162	0.204521	0.58418	5.67606	9.89767	11.0371
ENSG00000060566	0.0791086	0.0216178	0.00817249	0.113279	0.208849	0.178564
ENSG00000060642	15.8675	15.292	14.0122	10.3095	10.4354	10.3157
ENSG00000060656	0.0297798	0.0116255	0	0.00203061	0.0056157	0.0179251
ENSG00000060688	9.47451	9.30715	8.08191	19.9711	22.5949	20.2273
ENSG00000060709	0	0	0	0.00147833	0	0
ENSG00000060718	0	0.000903386	0	0	0	0
ENSG00000060749	2.5685	2.31456	1.73737	2.31331	2.28049	3.15878
ENSG00000060762	11.3367	10.9878	10.0097	14.2878	15.9874	16.4971
ENSG00000060971	14.7742	13.1459	12.9222	15.9904	17.3394	16.3081
ENSG00000060982	0.643576	0.466467	0.50906	12.5644	5.35241	4.02012
ENSG00000061273	15.5723	22.2984	19.4574	22.3258	26.6263	22.5765
ENSG00000061337	0.182774	0.228845	0.406475	1.7575	2.88202	3.76853
ENSG00000061455	0	0	0	0	0	0
ENSG00000061492	0	0	0	0.0656735	0	0.0276061
ENSG00000061656	0.656544	0.478433	0.542606	2.4722	2.74439	2.32721
ENSG00000061676	0.849761	0.28804	0.187196	0.0650094	0.123113	0.158615
ENSG00000061794	5.74022	6.40375	4.98841	13.8547	14.7418	15.4223
ENSG00000061918	0.334421	0.167721	0.448719	0.0413143	0.0675146	0.0615725
ENSG00000061936	8.70924	8.68151	7.80301	5.00499	6.01414	5.80562
ENSG00000061938	17.9337	16.4178	16.4291	8.96006	11.6068	15.1401
ENSG00000061987	9.39253	9.24569	7.63664	4.3021	6.16691	6.46837
ENSG00000062038	0.0210425	0.0230009	0.0330423	0.00602631	0.0111106	0.0151991
ENSG00000062096	0	0	0	0	0	0
ENSG00000062194	18.7224	20.8212	16.32	13.9159	18.1358	18.9989
ENSG00000062282	0.141689	0.179856	0.188871	0.244341	0.301665	0.396165
ENSG00000062370	0.0708539	0.129081	0.113212	0	0	0.00568645
ENSG00000062485	40.995	42.0593	37.9083	66.8374	72.9004	74.5108
ENSG00000062524	28.6493	14.2754	10.8709	5.07993	3.71003	1.44363
ENSG00000062582	1.09396	0.503483	1.04686	0.769498	0.836024	1.17832
ENSG00000062598	15.3176	12.1669	10.9898	9.95476	13.5378	14.9233
ENSG00000062650	17.1196	18.3733	14.7998	18.8177	22.0532	21.4242
ENSG00000062716	4.66736	5.12974	3.34964	11.7485	13.7975	12.7475
ENSG00000062725	7.02786	8.01299	6.26104	5.24801	6.35956	6.92419
ENSG00000062822	3.87389	3.27827	4.32827	15.8444	17.5527	15.0232
ENSG00000063015	0	0	0	0	0	0
ENSG00000063046	304.261	295.484	223.827	175.37	139.366	135.041
ENSG00000063127	2.73175	2.55521	2.48969	0.788525	1.28988	1.87177
ENSG00000063169	1.5575	1.66271	1.94166	0.875514	1.14663	1.33267
ENSG00000063176	8.1019	6.06321	10.0577	14.8749	16.6411	15.8442
ENSG00000063177	1552.74	1953.42	1582.28	1000.38	938.708	885.286
ENSG00000063180	15.1479	16.1757	15.4467	2.42493	3.90682	6.39651
ENSG00000063241	4.30985	4.55394	4.07075	9.87431	9.67143	6.54723
ENSG00000063244	90.4868	82.1806	86.814	129.13	141.063	132.323
ENSG00000063245	6.02853	6.44412	6.95784	4.96613	6.55217	6.66986
ENSG00000063322	67.3776	61.2614	48.7497	47.671	56.171	60.8092
ENSG00000063438	0.0164761	0.0108058	0.0149785	0.204471	0.104394	0.0753716
ENSG00000063515	0.0582047	0	0	0.111128	0	0.210208
ENSG00000063587	14.7437	20.1834	15.8412	12.2457	18.3488	22.0773
ENSG00000063601	9.73451	9.60732	8.50508	10.2943	12.7091	15.0396
ENSG00000063660	0.266656	0.11659	0.176304	0.412948	0.477144	0.470817
ENSG00000063761	0.448489	0.703441	0.478912	0.214749	0.261238	0.279381
ENSG00000063854	6.24255	9.85254	6.48298	3.94767	5.68378	5.92404
ENSG00000063978	25.7507	22.0333	18.491	27.5495	31.8406	34.9959
ENSG00000064012	21.2969	22.9209	15.9182	7.23479	8.73027	9.39544
ENSG00000064042	0.0011284	0.000616712	0	0	0	0
ENSG00000064102	10.2047	10.7491	9.11861	18.4323	22.3359	22.1908
ENSG00000064115	11.877	10.4643	10.427	16.806	16.7664	18.9543
ENSG00000064195	0.331165	0	0.0912312	0	0	0
ENSG00000064199	0.194712	0.461141	0.455944	2.39317	2.89152	3.00817
ENSG00000064201	41.9751	22.8631	27.11	14.6729	20.555	15.2364
ENSG00000064205	0	0	0	0	0	0
ENSG00000064218	0	0	0	0	0	0
ENSG00000064225	0.00215898	0.00707975	0.0321175	0.00206102	0.00284989	0
ENSG00000064270	0	0	0	0	0	0
ENSG00000064300	0.126648	0.0425953	0.0241543	0.102301	0.180037	0.129007
ENSG00000064309	0.396511	0.318228	0.357222	0.37852	0.228693	0.107508
ENSG00000064313	5.56152	5.88582	4.22473	9.9089	12.1494	11.6509
ENSG00000064393	3.71764	5.21027	4.04504	3.55319	3.63746	3.81946
ENSG00000064419	9.72987	8.47759	7.3293	14.0942	15.3968	14.4149
ENSG00000064489	0.00412268	0.0540766	0.0272578	0.0118069	0.021768	0.00992609
ENSG00000064490	27.8122	25.8929	24.6815	42.6402	50.4667	55.7625
ENSG00000064545	5.59993	4.66681	4.75119	3.21319	4.12852	4.21936
ENSG00000064547	60.2147	67.57	56.6249	15.9519	27.44	27.7421
ENSG00000064601	80.355	76.7711	65.0941	51.9098	54.1867	54.8268
ENSG00000064607	55.6777	45.528	42.6186	41.3088	48.2623	48.4745
ENSG00000064651	2.3304	2.22219	1.96345	4.21214	4.23961	4.45812
ENSG00000064652	0.194229	0.0982479	0.0674533	0.166677	0.15274	0.128104
ENSG00000064655	0	0	0	0.00186962	0.00172349	0.0007859
ENSG00000064666	152.146	153.659	118.316	303.544	409.939	377.582
ENSG00000064687	46.0513	44.7224	37.9601	10.7825	11.6977	12.4402
ENSG00000064692	0	0	0	0	0	0
ENSG00000064703	16.941	18.3864	15.1933	17.8849	22.1306	20.6726
ENSG00000064726	11.1134	11.6232	9.11917	25.1611	28.2923	28.5771
ENSG00000064763	0.348945	0.167213	0.228893	0.267253	0.357668	0.677655
ENSG00000064787	0.0602847	0.13336	0.0225389	0.00548089	0.00189469	0.00863966
ENSG00000064835	0	0.0244401	0	0.0106723	0	0
ENSG00000064886	0.963304	3.06539	1.99404	0.696142	1.02202	2.75827
ENSG00000064932	4.95813	4.75474	4.93628	2.72707	3.91167	4.83403
ENSG00000064933	3.72057	3.64266	2.19926	4.02611	4.52635	3.90798
ENSG00000064961	24.9832	22.7182	24.9481	19.2017	22.9362	21.467
ENSG00000064989	0.0595181	0.110401	0.175888	0.246209	0.185699	0.28443
ENSG00000064995	39.6562	37.9242	33.3696	35.4811	44.0475	40.565
ENSG00000064999	1.15919	1.1196	0.822955	0.484361	0.63589	0.804115
ENSG00000065000	15.3979	12.376	11.968	16.1059	20.4413	18.93
ENSG00000065029	21.473	23.3979	22.2249	10.3112	10.6746	11.3191
ENSG00000065054	0.786792	0.383937	0.278679	0.174361	0.111276	0.101483
ENSG00000065057	5.74891	4.90202	4.65266	12.5018	14.9569	12.4918
ENSG00000065060	4.08963	4.07214	3.46167	4.97506	5.52007	6.2143
ENSG00000065135	17.323	16.436	12.7041	30.095	39.7364	37.0326
ENSG00000065150	17.7721	21.2422	16.2228	54.4664	46.7791	42.495
ENSG00000065154	19.8864	23.4712	18.3395	21.0652	21.8987	16.8348
ENSG00000065183	16.4149	17.2642	15.394	21.2171	24.7388	21.8268
ENSG00000065243	4.42812	4.52678	3.35581	2.39642	3.0952	3.51784
ENSG00000065268	4.69739	3.57188	6.04272	6.55091	9.18414	9.16259
ENSG00000065308	6.63618	4.70761	3.85232	3.98014	1.95124	3.56772
ENSG00000065320	0	0.00566187	0.00428087	0.0123619	0.0068374	0.00415708
ENSG00000065325	0	0	0	0	0	0
ENSG00000065328	0.61631	0.724514	1.01871	21.2286	22.8764	20.527
ENSG00000065357	155.306	266.172	261.135	90.1665	140.778	159.857
ENSG00000065361	2.35177	3.45112	3.30478	0.233432	0.493663	0.683979
ENSG00000065371	0	0	0	0	0	0
ENSG00000065413	9.73334	9.66743	7.7633	6.53083	8.92227	9.16093
ENSG00000065427	61.6692	69.3626	61.8923	106.075	134.005	132.249
ENSG00000065457	19.2344	15.8062	9.99309	13.9083	12.0954	11.8007
ENSG00000065485	0.201542	0.163234	0.150511	0.486788	0.485601	0.68841
ENSG00000065491	2.62064	2.31453	2.04341	3.97449	4.21791	5.2642
ENSG00000065518	57.5916	54.2547	51.6555	106.308	126.197	107.645
ENSG00000065526	26.501	26.4628	25.1951	14.2841	19.4964	23.9643
ENSG00000065534	0.0203081	0.000765456	0.00578752	0.0300828	0.0184876	0.0168605
ENSG00000065548	28.9494	29.6813	22.961	48.402	55.0889	50.8888
ENSG00000065559	3.29959	3.50427	2.85086	3.46888	4.28543	4.52486
ENSG00000065600	2.33623	2.12531	1.65363	2.03958	2.07912	2.20006
ENSG00000065609	0	0	0.00202462	0	0	0
ENSG00000065613	24.9351	23.3945	18.7927	18.1252	23.4417	23.6427
ENSG00000065615	4.09218	3.2301	2.70001	5.07198	6.30282	5.51637
ENSG00000065618	0	0	0	0	0	0
ENSG00000065621	0.234252	0.320067	0.360798	0.0965643	0.0702764	0.179455
ENSG00000065665	3.58668	3.63414	2.97999	2.73733	3.81022	4.39807
ENSG00000065675	7.74528	6.70465	5.2372	5.05693	7.37989	8.28236
ENSG00000065717	1.47139	1.47395	1.20651	0.051344	0.0760675	0.0462484
ENSG00000065802	41.7071	34.2554	29.7708	19.76	18.358	19.0084
ENSG00000065809	12.0285	12.5968	9.38059	13.5628	15.4218	16.6443
ENSG00000065833	0.563213	0.168419	0.157555	0.00747901	0.00804352	0.00733559
ENSG00000065882	1.98663	2.03781	1.72632	2.06204	2.2698	2.46987
ENSG00000065883	6.70581	6.62475	5.00571	4.20554	4.65661	5.12861
ENSG00000065911	22.9433	21.1464	23.2445	76.8567	83.2653	89.9459
ENSG00000065923	0.486593	0.45965	0.403141	2.22279	1.92218	2.07409
ENSG00000065970	28.4213	29.3908	27.2623	14.8284	20.8599	21.7011
ENSG00000065978	93.9363	96.0138	88.2331	301.257	283.547	227.196
ENSG00000065989	2.50732	1.55305	1.89201	6.66727	5.79919	8.66592
ENSG00000066027	10.2289	9.40397	6.6866	10.5444	14.5206	13.5027
ENSG00000066032	0	0	0	0	0	0
ENSG00000066044	10.6548	9.97438	8.87315	22.0132	25.1136	23.0605
ENSG00000066056	0.381946	0.275167	0.660022	0.0828673	0.0802098	0.0627003
ENSG00000066084	2.46802	3.76353	3.05729	3.37189	3.93207	4.48274
ENSG00000066117	54.6947	50.2272	47.7414	58.4441	58.2031	62.1907
ENSG00000066135	4.13498	3.83731	3.56934	3.28837	3.79605	4.07166
ENSG00000066136	4.57872	4.29064	3.66897	4.98786	6.13912	7.28481
ENSG00000066185	0.0370445	0.153871	0.11634	0.0778	0.185818	0.151625
ENSG00000066230	0.00355735	0	0.0147	0	0	0.00428248
ENSG00000066248	0	0	0.0023595	0	0.00376859	0
ENSG00000066279	1.61767	2.18763	1.84177	64.6219	78.157	74.8035
ENSG00000066294	52.0357	58.212	34.6182	13.5533	17.9358	13.3963
ENSG00000066322	120.946	90.8133	97.0036	140.706	157.157	167.6
ENSG00000066336	0.186755	0.0924391	0.171818	0	0.00465132	0.00424194
ENSG00000066379	47.3239	43.7997	38.0813	45.2682	48.4225	50.931
ENSG00000066382	0.0389124	0.0518708	0.0164719	0	0	0
ENSG00000066405	0	0	0	0	0	0
ENSG00000066422	39.4188	38.2711	29.1555	22.077	28.4178	26.2441
ENSG00000066427	7.04292	7.0428	6.81719	4.35631	4.90958	4.92411
ENSG00000066455	10.247	8.67077	6.67411	6.35935	7.63802	8.78954
ENSG00000066468	0.137509	0.0279641	0.0621084	0.00610555	0.00211063	0.00192486
ENSG00000066557	3.72616	4.15586	2.97242	10.0256	13.0662	12.1597
ENSG00000066583	8.1393	7.55741	5.61526	8.89222	9.41582	10.7819
ENSG00000066629	0.00845866	0.0133552	0	0.00179441	0.00124062	0.00565716
ENSG00000066651	0.866085	1.15052	0.828993	0.961774	1.07209	1.07135
ENSG00000066654	30.0765	28.1654	23.5633	22.637	24.6383	24.095
ENSG00000066697	2.40563	1.57942	1.07799	2.66183	1.97952	1.67366
ENSG00000066735	0.0605085	0.0425186	0	0.148533	1.1068	0.11967
ENSG00000066739	15.7364	17.1835	12.9055	6.65046	8.76812	8.49379
ENSG00000066777	9.80508	10.2491	7.27654	7.31736	8.8182	8.69529
ENSG00000066813	0	0	0	0	0	0.00575166
ENSG00000066827	0.492309	0.545268	0.38798	0.328902	0.327623	0.294856
ENSG00000066855	0.722591	0.620591	0.5997	0.983986	0.947822	1.23173
ENSG00000066923	0.818897	0.96923	1.4484	7.61823	4.75071	8.02471
ENSG00000066926	5.51431	4.44134	3.21937	7.06498	6.89588	7.09145
ENSG00000066933	3.05532	3.46511	2.26953	1.01246	1.18348	1.2557
ENSG00000067048	164.469	0	0	84.0472	0.944728	1.0452
ENSG00000067057	10.6147	4.72044	6.81347	16.2103	17.7089	19.0558
ENSG00000067064	73.3001	63.6513	49.7662	135.258	121.863	114.431
ENSG00000067066	15.5761	14.2748	12.5792	13.5274	23.3608	28.5591
ENSG00000067082	398.941	279.974	215.224	81.3136	154.731	219.799
ENSG00000067113	0.235481	0.505261	0.546363	0.399638	0.607863	1.70929
ENSG00000067141	1.66089	0.89697	0.504727	0.214105	0.167031	0.216181
ENSG00000067167	66.006	67.1151	50.4472	49.4879	68.97	74.547
ENSG00000067177	0.0439415	0.0201421	0.0363158	1.00675	0.426607	0.310566
ENSG00000067182	51.8078	34.4524	30.0657	21.3449	28.3191	26.8133
ENSG00000067191	7.54045	4.67523	4.35314	3.57647	4.47491	4.36712
ENSG00000067208	0.041298	0.028121	0.0240596	0.783313	0.609485	0.489012
ENSG00000067221	4.66209	4.41385	4.13618	3.50437	5.33027	6.62883
ENSG00000067225	106.86	103.577	103.632	459.807	425.807	436.965
ENSG00000067248	8.19036	8.09479	6.87043	10.4001	12.5348	12.6853
ENSG00000067334	62.6728	63.8711	45.5096	86.8861	97.2892	87.4377
ENSG00000067365	5.82984	6.47	5.15862	4.14941	4.90372	4.76972
ENSG00000067369	6.6185	7.09799	5.93728	6.0423	6.24274	6.86375
ENSG00000067445	2.94154	2.94737	2.80729	2.25649	2.01078	1.37009
ENSG00000067533	5.30759	5.47483	4.38047	5.44259	6.67409	6.99947
ENSG00000067560	66.3135	60.6741	50.8029	105.751	118.35	115.683
ENSG00000067596	7.54944	7.56482	6.2895	7.79841	9.01517	9.22361
ENSG00000067601	6.84367	7.64563	3.61818	9.17523	9.69801	7.87521
ENSG00000067606	0.973291	1.11054	0.894936	0.149421	0.262963	0.195281
ENSG00000067646	8.19126	0	0.00336133	5.64921	0.107374	0.024481
ENSG00000067704	17.4902	19.6594	14.3696	29.9989	31.1767	29.2049
ENSG00000067715	0	0	0	0	0.000431184	0
ENSG00000067798	0	0	0	0	0.000285403	0
ENSG00000067829	43.6765	32.6678	33.3564	42.5961	50.2912	52.3945
ENSG00000067836	4.12542	2.592	2.17455	0.899282	1.80092	1.17315
ENSG00000067840	11.5313	3.29714	2.50969	0.0451945	0.0446379	0.130269
ENSG00000067842	0	0	0	0	0	0
ENSG00000067900	13.6381	12.0056	9.62601	13.2332	17.0109	16.2632
ENSG00000067955	11.8457	11.4742	8.71293	29.0807	39.1668	38.2349
ENSG00000067992	14.4649	13.8378	10.9097	6.23946	5.69723	5.30434
ENSG00000068001	3.65455	4.28903	2.67061	4.81078	5.23031	5.46464
ENSG00000068024	1.00415	0.909332	0.709539	0.800384	1.01636	1.09895
ENSG00000068028	140.056	73.3587	52.7724	60.5962	75.5491	67.9913
ENSG00000068078	0.0123283	0	0.0916997	0.0235379	0.113915	0.252303
ENSG00000068079	42.4622	36.3206	40.0713	47.3073	95.9371	140.649
ENSG00000068097	8.71344	5.56514	4.96973	7.10906	8.0647	7.61105
ENSG00000068120	105.759	102.991	99.4161	128.478	128.221	127.462
ENSG00000068137	0.126908	0.300559	0.122365	0.0403833	0.0558404	0.0763886
ENSG00000068305	3.36544	3.74399	3.11239	2.05363	3.12331	3.71932
ENSG00000068308	21.8788	21.467	18.6537	11.3658	12.7807	14.2248
ENSG00000068323	41.4104	28.0508	29.3703	23.0621	28.9542	34.8142
ENSG00000068354	11.3672	10.692	9.95606	5.95025	6.86569	6.91786
ENSG00000068366	5.71687	4.80836	3.99764	11.219	12.2939	12.3939
ENSG00000068383	0.232185	0.365738	0.23518	0.128363	0.244572	0.281396
ENSG00000068394	24.2117	20.5704	16.6749	25.1191	36.0592	35.639
ENSG00000068400	45.2299	38.7455	44.0593	25.1602	33.0763	39.6667
ENSG00000068438	49.0773	43.9633	44.09	54.0119	63.9496	63.9097
ENSG00000068489	1.01731	0.819579	0.697522	27.9152	30.1697	25.8815
ENSG00000068615	0.00619144	0	0	0.00591052	0.00408641	0.00372675
ENSG00000068650	2.4203	2.10452	1.56785	1.76728	2.59291	3.66787
ENSG00000068654	8.94669	7.31193	7.3368	16.0894	16.4564	17.4565
ENSG00000068697	28.6104	26.9368	21.0106	15.7768	21.7487	24.4155
ENSG00000068724	2.8739	2.62262	2.23253	5.8451	5.86917	6.88914
ENSG00000068745	11.1024	10.5235	9.72449	7.70554	8.66438	8.69243
ENSG00000068781	0	0	0	0	0	0
ENSG00000068784	1.12674	1.14048	0.882904	1.55558	1.75052	1.61715
ENSG00000068796	20.7027	27.3796	21.8087	26.7746	30.3216	30.6909
ENSG00000068831	106.892	135.915	134.22	80.0632	89.8051	94.3814
ENSG00000068878	14.9206	12.3684	9.97364	11.3677	13.874	13.7558
ENSG00000068885	1.40063	1.41051	1.09868	1.34606	1.63948	1.66024
ENSG00000068903	31.3696	24.8892	24.7709	19.6113	24.1192	25.5666
ENSG00000068912	11.2541	8.64349	5.89033	9.19392	11.6058	10.8004
ENSG00000068971	12.1104	9.25512	10.3371	3.22883	4.89917	6.17593
ENSG00000068976	5.81062	5.57874	5.50329	1.4576	2.37009	2.26361
ENSG00000068985	0	0	0	0	0	0
ENSG00000069011	0	0	0	0.0517967	0.0716224	0
ENSG00000069018	0	0	0	0	0	0
ENSG00000069020	0.434606	0.435131	0.419278	0.416166	0.495397	0.861639
ENSG00000069122	0	0	0	0	0	0
ENSG00000069188	0.101594	0.322991	0.108026	0.00591367	0.0327087	0.0223725
ENSG00000069206	0	0	0	0	0	0
ENSG00000069248	9.71903	9.43942	7.59169	12.9973	14.4492	13.6428
ENSG00000069275	52.4595	58.9604	42.9562	179.464	214.563	203.941
ENSG00000069329	32.8382	36.9383	30.9763	40.4978	45.8454	47.7527
ENSG00000069345	43.3489	47.3949	38.4612	42.6436	50.4234	49.3694
ENSG00000069399	3.87576	2.9264	3.30606	5.2601	9.61574	10.9431
ENSG00000069424	27.0885	19.1241	21.8332	44.1045	43.1405	55.4925
ENSG00000069431	0	0	0	0	0	0
ENSG00000069482	0	0	0	0	0	0
ENSG00000069493	75.5695	82.9064	78.4784	77.7075	101.542	131.209
ENSG00000069509	3.01789	4.71877	3.60909	5.21816	7.84862	8.45708
ENSG00000069535	0	0.00362484	0.00274069	0	0	0.00199608
ENSG00000069667	5.41038	4.42135	3.24332	0.442924	0.918686	1.26876
ENSG00000069696	0	0.305341	0.369383	0	0.368737	0.134513
ENSG00000069702	8.70911	3.41787	2.06652	1.04989	1.15556	1.1572
ENSG00000069764	0.0176532	0.0096481	0.0218844	0	0	0
ENSG00000069812	0	0.0171348	0	0.419007	0.993232	0.962429
ENSG00000069849	8.0333	5.89978	5.2635	18.2211	18.5987	18.0118
ENSG00000069869	0.891612	0.491075	0.444603	1.71551	2.00567	1.86659
ENSG00000069943	3.82696	3.08442	2.64794	5.24758	6.37158	6.69944
ENSG00000069956	3.68921	3.47158	2.89336	10.3125	10.9164	10.734
ENSG00000069966	4.86149	5.20939	3.94083	3.12679	3.61241	3.72788
ENSG00000069974	14.9711	9.90942	6.42361	15.6652	15.4421	13.4021
ENSG00000069998	7.84843	10.0604	8.83521	5.64399	8.56189	9.58144
ENSG00000070010	17.9932	17.6752	17.293	28.8324	33.3245	32.4045
ENSG00000070018	0.142448	0.36702	0.30588	0.0121415	0.0251831	0.0489955
ENSG00000070019	0	0.00500077	0	0.00218369	0.00301952	0
ENSG00000070031	0	0	0	0	0	0
ENSG00000070047	14.1238	13.6883	12.9825	13.2419	17.5586	15.4247
ENSG00000070061	15.6324	15.9696	12.3804	9.94423	12.442	12.2213
ENSG00000070081	7.33616	10.1121	6.13018	11.4145	12.0686	9.08264
ENSG00000070087	0.503196	0.6307	0.312365	0.0576437	0.0324734	0.026923
ENSG00000070159	0.0265799	0.0307627	0.0129219	0.594047	0.183685	0.148696
ENSG00000070182	0.0244362	0	0.0178195	0.0041166	0.00189742	0.00346085
ENSG00000070190	2.96226	4.2963	3.47743	9.99198	11.1416	14.325
ENSG00000070193	0	0	0	0	0	0
ENSG00000070214	1.59742	1.68674	1.08194	0.632407	1.14945	0.827216
ENSG00000070269	2.03496	1.86851	1.36677	1.00465	1.23605	1.3339
ENSG00000070366	3.11325	3.08972	2.40182	2.97123	3.25728	3.41231
ENSG00000070367	11.0557	10.7433	8.33874	19.6794	24.187	24.401
ENSG00000070371	0.189942	0.115968	0.258803	0.0196025	0.0203292	0.0432599
ENSG00000070388	1.06827	1.02758	1.58919	0.20396	0	0
ENSG00000070404	2.96303	4.19845	3.26509	1.44048	1.15889	1.12295
ENSG00000070413	6.95211	7.40424	6.83432	3.61516	4.46341	4.82995
ENSG00000070423	10.516	8.6344	9.93403	7.43574	8.94213	9.11194
ENSG00000070444	18.585	20.0313	17.811	16.31	20.1411	19.9162
ENSG00000070476	14.2761	13.5158	13.3408	4.54917	6.2242	7.01094
ENSG00000070495	36.8667	29.3855	23.9	21.2004	29.0972	27.3971
ENSG00000070501	4.9984	4.89081	4.7687	4.22188	5.38936	5.92022
ENSG00000070526	0.514867	1.02626	0.559011	0.202385	0.732938	1.50701
ENSG00000070540	4.65402	2.65268	2.66987	5.28529	5.50548	6.31726
ENSG00000070601	0.00800724	0	0	0	0	0
ENSG00000070610	75.8949	56.9757	49.4986	31.4129	39.2322	41.5025
ENSG00000070614	0.180417	0.139206	0.114023	0.0455906	0.0280182	0.0191642
ENSG00000070669	41.4878	41.425	35.2617	60.5988	45.5785	43.872
ENSG00000070718	30.799	35.2013	23.318	28.9511	42.3745	45.6703
ENSG00000070729	0	0	0	0	0	0
ENSG00000070731	0.436131	0.233497	0.154476	0	0	0
ENSG00000070748	0	0	0	0	0	0
ENSG00000070756	353.373	450.199	343.578	413.49	366.532	340.398
ENSG00000070759	0.435584	0.406274	0.435439	0.122007	0.141162	0.155428
ENSG00000070761	10.0599	9.75966	8.93743	16.2923	20.0876	19.2568
ENSG00000070770	17.3776	18.3264	13.809	24.9315	25.9913	24.5838
ENSG00000070778	0.0129155	0.0164705	0.00355805	0.0123295	0.0255731	0.0103655
ENSG00000070785	0.856013	0.892522	0.737762	1.96687	2.29155	2.22399
ENSG00000070808	0	0	0	0	0	0
ENSG00000070814	22.1958	18.8751	18.0463	33.8452	35.1978	33.6278
ENSG00000070831	65.0828	58.1253	42.1465	115.61	134.076	131.466
ENSG00000070882	5.62648	4.06985	4.08745	5.77636	7.70924	7.38676
ENSG00000070886	0.0239454	0.0209392	0.00791594	0	0.00632167	0
ENSG00000070915	0.00758532	0.012437	0	0.00724115	0	0.00456576
ENSG00000070950	1.18179	1.148	0.904224	3.00974	3.42415	3.46526
ENSG00000070961	7.4729	6.71471	4.92512	4.705	5.5069	5.15374
ENSG00000070985	0.0144057	0.0472393	0.0476227	0	0	0
ENSG00000071051	1.8145	2.47535	2.02569	1.37984	1.84178	1.6704
ENSG00000071054	6.69504	8.52052	6.66933	8.61282	10.8201	12.6612
ENSG00000071073	25.0152	32.0512	25.0257	10.7993	14.582	17.3937
ENSG00000071082	337.322	494	359.653	201.592	198.495	188.417
ENSG00000071127	68.8555	56.5983	51.3922	99.1258	120.278	120.969
ENSG00000071189	3.13368	3.34261	2.23048	2.70618	2.80396	2.8969
ENSG00000071203	0	0	0	0	0	0
ENSG00000071205	0.302167	0.292701	0.166796	0.707687	0.533558	0.468274
ENSG00000071242	0.268935	0.293121	0.241744	0.1339	0.0816091	0.18281
ENSG00000071243	11.0581	12.7222	10.1892	14.7151	15.0857	14.4835
ENSG00000071246	9.44868	5.14455	4.90637	1.42107	0.870717	2.37152
ENSG00000071282	0.050087	0.0345781	0.0435734	0.158542	0.0939539	0.17137
ENSG00000071462	38.7673	34.3313	34.3855	29.3306	39.846	41.449
ENSG00000071537	20.8053	18.2567	13.7374	20.8737	26.1043	26.4343
ENSG00000071539	0.558655	0.77719	0.725535	19.954	21.7304	21.486
ENSG00000071553	92.895	82.0476	72.626	48.7938	63.7717	73.0287
ENSG00000071564	8.21946	8.07826	8.47114	10.8429	10.7504	8.55531
ENSG00000071575	42.067	66.3149	44.1774	20.7678	24.8291	26.5028
ENSG00000071626	39.6529	35.0705	34.2844	47.1916	52.6491	49.2323
ENSG00000071655	9.52902	6.86404	8.58378	13.7021	14.881	12.9113
ENSG00000071677	0	0	0	0	0	0
ENSG00000071794	8.84675	9.67013	7.19612	10.3398	11.4128	9.85101
ENSG00000071859	66.9935	52.4075	55.8791	46.389	56.2824	68.687
ENSG00000071889	17.8476	15.5736	18.8274	8.32795	10.1327	10.2269
ENSG00000071894	45.7561	87.8549	106.656	52.7644	73.6687	77.2053
ENSG00000071909	0.0318095	0.0330095	0.0026622	0.150678	0.0233863	0.0222975
ENSG00000071967	0.503166	0.134574	0.530866	0.613194	0.268502	0.173987
ENSG00000071991	0	0	0	0	0	0
ENSG00000071994	62.1517	66.8416	51.788	65.9653	68.0126	64.6347
ENSG00000072041	0	0	0	0.0270948	0	0
ENSG00000072042	26.9193	25.3791	21.4704	23.2748	21.8116	21.998
ENSG00000072062	13.2358	14.3086	12.6467	16.0528	16.7799	18.623
ENSG00000072071	4.47941	4.21737	4.77762	0.116081	0.412124	0.898089
ENSG00000072080	0	0	0	0	0	0
ENSG00000072110	5.67739	14.5446	14.5029	6.33556	9.44666	5.27804
ENSG00000072121	9.31131	8.94716	7.57797	4.59136	5.80594	6.90961
ENSG00000072133	0.0324428	0.00851095	0.010725	0.0260154	0.00685201	0.0140601
ENSG00000072134	0.629673	0.693478	0.393248	0.169581	0.215646	0.232945
ENSG00000072135	63.7904	45.3283	36.8631	57.1551	62.2039	69.138
ENSG00000072163	0.146028	0.295054	0.230401	1.92629	2.54676	1.58748
ENSG00000072182	0.007807	0.042668	0	0	0	0.0187968
ENSG00000072195	0.516236	1.02857	1.10982	0.00623813	0.0474421	0.0157333
ENSG00000072201	0.00793357	0.00346878	0.0052454	0.00151472	0.00733071	0.00477537
ENSG00000072210	10.5725	15.178	7.8559	5.61899	6.83303	6.51434
ENSG00000072274	9.6337	9.96658	10.0087	173.545	171.48	164.028
ENSG00000072310	4.63511	11.23	13.8252	18.6228	22.2436	22.0764
ENSG00000072315	0	0	0	0	0	0
ENSG00000072364	16.5585	17.8331	16.8997	8.65892	11.8726	15.065
ENSG00000072401	2.73297	2.98733	2.47168	5.39733	6.47803	6.36681
ENSG00000072415	1.54105	2.09844	1.35686	2.0692	2.07144	1.77758
ENSG00000072422	0.0116407	0.00636205	0.0168359	0.0486172	0.00768295	0.00175169
ENSG00000072501	38.8579	49.761	48.0606	92.1256	145.492	155.91
ENSG00000072506	74.9052	63.1273	57.4185	197.909	239.779	208.722
ENSG00000072518	11.1686	9.54342	9.17316	8.90186	10.6808	11.8801
ENSG00000072571	1.2164	1.37591	1.07532	63.3809	76.2651	65.8883
ENSG00000072609	3.78944	3.40794	3.3851	3.65715	4.56354	5.21875
ENSG00000072657	0.000329182	0	0	0	0	0
ENSG00000072682	0.031048	0.047912	0.0166034	0.228396	0.159114	0.0835482
ENSG00000072694	0.730561	0.378975	0.399107	0.0354617	0	0
ENSG00000072736	10.9749	10.4272	7.92783	10.7713	15.5696	15.7257
ENSG00000072756	13.4873	14.7029	11.7456	15.193	17.1529	14.5614
ENSG00000072778	303.046	251.546	243.943	176.965	211.94	255.907
ENSG00000072786	32.0866	25.2366	22.5308	18.93	23.7572	27.0473
ENSG00000072803	3.88447	3.62911	2.57352	3.33727	3.52422	3.65637
ENSG00000072818	213.777	167.776	142.134	163.932	207.682	204.082
ENSG00000072832	0.00794779	0.00434375	0	0.471669	0.110158	0.0893001
ENSG00000072840	0.298066	0.101815	0.0230943	0.282763	0.142627	0.127831
ENSG00000072849	32.2595	26.9761	23.1512	24.6319	30.0836	31.746
ENSG00000072858	6.96462	6.87812	4.79037	1.74566	2.97749	3.13191
ENSG00000072864	4.60309	5.56428	4.36509	8.39337	9.80617	10.1318
ENSG00000072952	0	0.00173661	0	0.00151665	0.0104858	0
ENSG00000072954	0.119694	0.218057	0.20334	0.209482	0.272108	0.152098
ENSG00000072958	12.9028	14.178	15.9294	21.3837	23.2264	21.9665
ENSG00000073008	0.558234	0.666515	1.08596	3.48438	2.15396	1.85065
ENSG00000073050	5.64913	5.28793	5.03612	7.15423	6.48134	8.29393
ENSG00000073060	0.517342	0.456362	0.306044	1.54226	0.845839	0.445792
ENSG00000073067	0	0	0	0	0	0.0357939
ENSG00000073111	8.76532	8.15046	9.36825	114.784	108.207	91.7885
ENSG00000073146	0	0	0.00664333	0	0.00353691	0.00967685
ENSG00000073150	0	0.0219501	0.0663847	0.0766797	0.185552	0.21757
ENSG00000073169	14.1691	11.6696	12.2455	6.16133	8.61125	7.68626
ENSG00000073282	0.0216718	0.012634	0.00358216	0.0655135	0.0247929	0.0330465
ENSG00000073331	0.449892	1.23475	2.0268	0.645385	0.969872	2.17375
ENSG00000073350	9.3758	4.47714	3.91077	0.764459	1.74997	1.43912
ENSG00000073417	1.60481	1.75549	1.10525	0.808743	0.685356	0.827553
ENSG00000073464	0.0952213	0.0884711	0.0354134	0.00227252	0.00942704	0.00286578
ENSG00000073536	17.446	14.7701	12.9216	26.0959	22.0018	20.7807
ENSG00000073578	1.16394	1.19107	0.896456	0.940916	1.35336	0.977861
ENSG00000073584	4.19124	4.02306	4.24108	4.43445	5.88565	6.09959
ENSG00000073598	0.105328	0	0	0.0603292	0.0556138	0.101438
ENSG00000073605	82.3559	78.1474	66.6281	26.3385	42.9329	39.8058
ENSG00000073614	21.8279	20.7869	16.7642	12.1632	15.264	16.003
ENSG00000073670	0.285689	0.229617	0.381943	0.120321	0.177466	0.101154
ENSG00000073711	0.0632636	0.041491	0.048799	0.00503276	0.00139182	0.00761592
ENSG00000073712	0.131188	0.0750082	0.0917412	0.0250471	0.0772608	0.0777499
ENSG00000073734	0.00497489	0	0	0.00316611	0.00218898	0
ENSG00000073737	0	0.0267634	0.00505887	0.812234	0.0565602	0.0442133
ENSG00000073754	0	0	0	0	0	0.00343344
ENSG00000073756	0.357565	0.0919634	0.347662	0.36142	0.277643	0.278527
ENSG00000073792	0.0612402	0.0484737	0.0898807	0.0141114	0.00278752	0.00889765
ENSG00000073803	0.559026	0.389038	0.348048	0.605705	0.536225	0.50922
ENSG00000073849	18.6596	22.5478	16.8489	7.19691	11.3012	13.768
ENSG00000073861	58.5751	27.2725	17.8242	19.7774	26.6587	21.3519
ENSG00000073905	1.58553	1.23793	1.49757	8.8653	9.86666	7.08955
ENSG00000073910	0.371913	0.311857	0.388072	0.14469	0.169248	0.317393
ENSG00000073921	13.5227	10.7465	8.21542	14.6434	18.5769	18.2651
ENSG00000073969	1.51925	1.50603	1.13203	1.39103	2.07072	1.94108
ENSG00000074047	0	0	0	0.00927392	0.0177558	0.0305868
ENSG00000074054	3.76509	3.73899	2.46032	3.21953	3.74579	4.07486
ENSG00000074071	79.2064	74.424	67.6008	163.439	195.435	127.625
ENSG00000074181	0	0	0	0	0	0
ENSG00000074201	4.86837	5.89054	4.65791	7.94728	7.73266	7.18571
ENSG00000074211	0	0	0	0	0	0
ENSG00000074219	0	0	0	0	0	0
ENSG00000074266	4.35736	4.25269	3.26388	9.35512	10.281	9.58793
ENSG00000074276	0.38441	0.290597	0.204871	0.106318	0.137527	0.198947
ENSG00000074317	0	0	0.0151544	0	0	0
ENSG00000074319	5.93109	6.00314	4.72035	6.44402	7.85943	8.79296
ENSG00000074356	26.7361	19.6481	19.7451	17.3342	20.9786	22.1846
ENSG00000074370	64.3595	39.8887	38.3591	70.6803	90.6515	95.4258
ENSG00000074410	0	0	0	0.00606461	0.0209647	0
ENSG00000074416	0.0349104	0.0254397	0.0371579	0.0818012	0.0328163	0.029928
ENSG00000074527	0.331207	0.0724066	0.0773581	0	0	0
ENSG00000074582	77.8563	79.7191	77.1325	78.1241	74.7086	77.5702
ENSG00000074590	0.784967	0.158276	0.119671	0.00242508	0	0
ENSG00000074603	13.0319	12.8691	9.56142	12.7257	14.6211	14.9969
ENSG00000074621	1.82284	1.70906	1.2858	1.51846	1.80336	1.57476
ENSG00000074657	2.83274	0.871122	0.477966	0.167255	0.100287	0.173588
ENSG00000074660	0.791764	0.459221	1.05499	0.215954	0.853178	1.01151
ENSG00000074695	34.7035	35.4962	27.2623	59.2307	72.7416	71.5239
ENSG00000074696	8.92415	9.25539	7.05419	17.7041	16.5619	19.1709
ENSG00000074706	3.48153	4.78212	3.81736	0.581872	0.89733	1.11209
ENSG00000074755	20.1658	16.8903	14.5288	8.45448	11.6997	13.9769
ENSG00000074771	0	0	0	0	0	0
ENSG00000074800	311.485	343.65	360.951	1160.21	1404.5	1395.73
ENSG00000074803	0	0	0	0	0	0
ENSG00000074842	7.45404	4.53379	4.01387	8.38718	10.5654	9.91468
ENSG00000074855	17.9477	12.2004	12.909	5.46945	6.62573	6.77803
ENSG00000074935	24.1418	25.617	25.7402	13.7844	16.5201	16.7112
ENSG00000074964	0.00121431	0.0053093	0	0.00115921	0	0
ENSG00000074966	7.52978	18.5107	19.1849	2.87835	7.7176	8.94756
ENSG00000075035	0.00950477	0	0.00261843	0.0030245	0	0
ENSG00000075043	0.0132521	0.0115884	0.00438091	0.0101206	0.0034986	0
ENSG00000075073	0.0590275	0	0.0121959	0	0	0
ENSG00000075089	9.69725	9.7795	6.97822	9.08995	10.1372	10.803
ENSG00000075131	1.17397	1.12958	1.25911	7.8667	8.80651	8.11833
ENSG00000075142	17.953	18.0598	11.8337	39.9757	32.5403	30.2893
ENSG00000075151	2.1781	1.68474	1.04404	2.50481	2.65234	2.57347
ENSG00000075188	2.79833	3.01858	2.13714	13.4699	15.0935	12.9487
ENSG00000075213	0.00143087	0.0195505	0.0313377	0.0283434	0.0103883	0.0159335
ENSG00000075218	0.877161	0.903127	1.12248	27.3466	33.6902	31.0725
ENSG00000075223	0.0405894	0.0151782	0.0653253	0.0101968	0.00281994	0
ENSG00000075234	11.3042	6.60937	3.54074	2.99875	4.38016	4.48289
ENSG00000075239	5.67957	7.95871	4.70869	23.4209	26.4207	21.4293
ENSG00000075240	1.39736	1.08032	0.731158	3.12553	5.65579	3.52037
ENSG00000075275	0.0608429	0.23752	0.128404	0.0103718	0.0200784	0.024851
ENSG00000075290	0.0185258	0.212625	0.222007	0.291806	0.110045	0.200719
ENSG00000075292	12.2861	13.6018	9.83546	7.72499	9.18782	9.63956
ENSG00000075303	7.02896	8.08547	6.12445	13.5229	15.8787	15.5834
ENSG00000075336	16.2502	14.8605	11.6853	24.0938	25.272	24.6844
ENSG00000075340	0.151883	0.282363	0.308376	0.745507	0.790902	0.790399
ENSG00000075388	0	0	0	0	0	0
ENSG00000075391	0	0.00107656	0.0028489	0.000470102	0	0
ENSG00000075399	19.4518	12.4461	8.18795	4.52906	5.67318	6.13137
ENSG00000075407	9.48365	9.05316	7.07759	9.77748	13.8235	13.9084
ENSG00000075413	7.19949	7.0312	5.9943	5.1283	6.25644	6.5686
ENSG00000075415	104.005	107.726	99.1255	225.498	216.292	179.844
ENSG00000075420	0.8864	0.614621	0.544935	0.170654	0.293391	0.376768
ENSG00000075426	32.0049	11.8188	10.1935	19.1692	32.7659	30.8211
ENSG00000075429	0	0	0	0	0	0
ENSG00000075461	0	0	0	0	0	0
ENSG00000075539	7.58756	7.92647	5.9213	5.0738	6.44597	6.84126
ENSG00000075568	4.00879	3.80623	2.98251	3.8598	4.8843	4.46793
ENSG00000075618	0.513497	0.546119	0.447323	2.96768	2.34491	4.51096
ENSG00000075624	436.681	329.482	302.577	1080.2	1343.95	1282.83
ENSG00000075643	0.00453752	0.0495984	0.0168753	0.0346531	0.0119792	0.0136561
ENSG00000075651	0.444275	0.202427	0.105553	0.356189	0.115604	0.0757776
ENSG00000075673	0	0.00654771	0.0247532	0.7148	0.403265	0.360562
ENSG00000075702	1.02395	0.70317	1.14196	12.2967	15.0387	14.4575
ENSG00000075711	3.09016	3.41702	2.40675	2.61361	3.50537	3.51925
ENSG00000075785	9.92803	9.56479	7.61825	11.9811	14.0137	14.5355
ENSG00000075790	5.21362	3.51887	3.13753	13.2747	15.039	15.6342
ENSG00000075826	31.9692	33.6048	26.9469	33.7643	49.4661	61.0038
ENSG00000075856	25.8408	23.1078	20.2585	29.1836	30.6359	29.4501
ENSG00000075884	1.41094	1.85207	1.18507	1.96689	2.72609	2.81645
ENSG00000075886	0	0	0	0	0	0
ENSG00000075891	0.00406298	0	0	0	0	0
ENSG00000075914	2.5136	2.91322	1.96255	4.37707	5.08954	4.07898
ENSG00000075945	1.63264	1.76665	1.48491	2.65503	2.89308	2.84586
ENSG00000075975	15.7471	15.8516	14.2123	11.8123	14.1505	14.6897
ENSG00000076003	18.0974	16.6853	17.5221	112.189	108.33	93.1872
ENSG00000076043	19.3227	20.3467	16.7305	13.4752	19.4278	20.2765
ENSG00000076053	9.51299	10.3836	7.13411	13.622	16.439	16.2809
ENSG00000076067	0.919393	0.268178	0.0704345	0.951638	0.501128	0.161668
ENSG00000076108	86.348	88.6138	80.952	37.1205	48.2963	52.9423
ENSG00000076201	16.9299	13.7465	16.5229	8.4654	9.61783	10.2689
ENSG00000076242	7.04742	7.36477	5.71705	17.6712	20.4783	20.2356
ENSG00000076248	5.82247	5.46342	5.32974	21.5911	18.6182	16.154
ENSG00000076258	2.0996	1.91126	1.5418	1.02517	0.963214	1.17678
ENSG00000076321	5.07012	4.67296	3.70794	2.68325	3.04597	3.58354
ENSG00000076344	0.0250098	0.0546751	0.0206696	0	0.0660269	0.0301079
ENSG00000076351	2.09576	4.73212	3.0469	2.54099	2.66548	2.59662
ENSG00000076356	0.227403	0.217378	0.0986142	0.029715	0.0992976	0.0437177
ENSG00000076382	5.41474	5.93826	6.05796	79.3898	93.6271	89.0608
ENSG00000076513	26.2709	28.9953	23.0614	25.35	28.5734	33.5121
ENSG00000076554	0.743911	0.460534	0.395062	1.14036	1.13295	1.26154
ENSG00000076555	2.21791	3.36306	2.30095	0.827081	0.79922	0.826469
ENSG00000076604	19.744	16.9872	23.0138	34.1854	34.9325	43.5759
ENSG00000076641	19.9746	23.0926	18.501	11.9263	18.6354	24.9663
ENSG00000076650	3.88454	3.99655	2.96419	3.49036	4.18282	4.12209
ENSG00000076662	219.095	181.095	151.568	157.816	186.991	188.448
ENSG00000076685	4.3646	4.43343	3.50462	4.67691	5.45244	5.86507
ENSG00000076706	0.280877	0.161589	0.0366526	2.04628	1.22937	1.06778
ENSG00000076716	0.00166462	0.0036391	0.00137574	0.00158909	0	0
ENSG00000076770	7.90597	7.16437	4.8827	6.98645	8.10967	7.9383
ENSG00000076826	0.06847	0.056132	0.063661	0.0163408	0	0.0309101
ENSG00000076864	0.0183837	0	0.00868192	0.0125354	0.0242668	0.0442621
ENSG00000076924	61.5846	58.7682	58.1997	43.713	55.0807	57.9398
ENSG00000076928	120.835	101.495	109.259	48.4532	62.9999	67.629
ENSG00000076944	27.1626	20.7078	21.8768	15.2112	17.4023	21.265
ENSG00000076984	38.0864	32.1166	35.9543	24.7733	31.3473	33.5233
ENSG00000077009	0	0	0	0	0	0
ENSG00000077044	16.4213	20.0239	17.1631	8.40479	8.10142	7.66364
ENSG00000077063	0.048169	0.0231156	0.0378677	0.00112155	0.00310166	0
ENSG00000077080	0	0.0314488	0	0	0.0379783	0.0173179
ENSG00000077092	0	0	0.000348867	0	0	0
ENSG00000077097	50.2487	57.8865	41.0967	56.0228	56.3286	50.9392
ENSG00000077147	29.9929	25.9144	18.9022	26.231	31.2253	29.3508
ENSG00000077150	101.938	99.7492	122.844	40.1367	72.7638	118.953
ENSG00000077152	3.40331	4.06191	4.31786	59.5338	66.7551	66.8372
ENSG00000077157	2.33002	2.19582	1.46051	1.09562	1.39548	1.64413
ENSG00000077232	14.2638	13.2935	11.2181	11.5043	12.3611	14.685
ENSG00000077235	12.0548	10.916	8.89642	10.7103	11.4623	11.9915
ENSG00000077238	26.2534	28.3847	21.3681	35.0211	55.9461	62.2644
ENSG00000077254	19.4945	20.7007	18.4503	10.4189	14.0813	16.3141
ENSG00000077264	0.035962	0.0318922	0.0218702	0.00582967	0.00985236	0.00898523
ENSG00000077274	0	0	0	0	0	0
ENSG00000077279	0	0	0	0	0	0
ENSG00000077312	30.2832	28.7043	20.6269	57.7437	60.649	53.2736
ENSG00000077327	0.00529718	0	0	0.0876516	0.153832	0.212565
ENSG00000077348	7.05955	9.93224	9.34373	14.5127	15.5235	16.5133
ENSG00000077380	11.1633	10.158	8.18883	11.8987	15.0429	14.8502
ENSG00000077420	9.12776	8.60568	6.57009	5.14952	6.72496	7.0039
ENSG00000077454	33.8854	30.5253	33.9124	14.661	17.6784	18.641
ENSG00000077458	26.5775	25.2154	22.5866	31.6525	37.3869	37.5017
ENSG00000077463	9.94669	7.37241	9.64691	13.3542	16.0376	14.8721
ENSG00000077498	0	0	0	0	0	0
ENSG00000077514	1.15399	1.33206	1.04248	5.05408	5.58392	6.05027
ENSG00000077522	0	0	0.00157967	0.00364929	0	0
ENSG00000077549	16.3827	15.7631	13.2519	22.4833	27.1968	28.5796
ENSG00000077585	2.23392	1.14552	0.656084	0.420504	0.527144	0.734234
ENSG00000077616	0	0	0	0.0119492	0	0
ENSG00000077684	12.7806	14.9282	10.2041	7.035	8.15285	8.94212
ENSG00000077713	1.19126	1.26787	1.16589	0.625134	0.652905	1.19088
ENSG00000077721	4.48466	3.54248	3.23267	7.46328	9.57421	8.79519
ENSG00000077782	1.99857	2.26107	1.15205	10.9637	9.33329	6.07219
ENSG00000077800	0	0	0	0	0	0.00758698
ENSG00000077935	0.0193299	0	0.0342329	0.100172	0.120289	0.322457
ENSG00000077942	0	0	0	0	0	0
ENSG00000077943	0	0	0	0	0	0
ENSG00000077984	159.895	71.4547	43.3638	19.4885	38.0791	26.6151
ENSG00000078018	0.00433578	0.00203113	0	0.00591293	0.00490569	0.00372827
ENSG00000078043	2.47849	2.43268	2.02393	1.97248	2.20929	2.24025
ENSG00000078053	0.00155077	0	0.00640821	0.000740201	0.00204704	0.00466719
ENSG00000078061	80.8569	70.9844	74.1509	56.0839	72.5289	79.3011
ENSG00000078070	2.26435	2.74571	1.90129	2.88154	3.2454	3.35868
ENSG00000078081	0.470672	0.978517	0.896203	1.59023	3.61204	7.68817
ENSG00000078098	0.0025793	0.00563873	0.00426337	0	0	0
ENSG00000078114	0.00374388	0.00572926	0.00123766	0.000357401	0.000494199	0.00135211
ENSG00000078124	0.930636	0.651598	0.584501	1.44864	1.46529	1.7028
ENSG00000078140	8.41028	9.23271	6.47274	14.3858	15.3203	16.0279
ENSG00000078142	6.0666	6.78006	4.31822	3.89961	4.52985	4.70489
ENSG00000078177	4.21424	5.85431	4.68923	10.4154	14.1321	14.315
ENSG00000078237	1.49938	2.11294	1.1025	1.94706	3.19682	2.19434
ENSG00000078246	2.17271	1.94461	1.86519	1.42291	1.61846	2.09103
ENSG00000078269	2.18085	2.8384	1.98912	6.0347	8.93887	8.12258
ENSG00000078295	0	0	0	0	0	0
ENSG00000078304	23.3543	21.0848	16.4603	12.5467	14.1012	14.7972
ENSG00000078319	29.1463	29.8566	21.9641	39.8042	38.1488	39.136
ENSG00000078328	0	0	0.000256705	0	0	0
ENSG00000078369	28.3963	23.0028	20.5504	34.5189	41.405	46.3049
ENSG00000078399	0.211022	0.0329518	0.211773	0.0287782	0	0
ENSG00000078401	0.421588	1.07526	0.905905	0	0.0371003	0
ENSG00000078403	3.27603	3.40165	2.21312	2.35705	2.35151	2.62182
ENSG00000078487	3.90057	4.91208	4.52551	0.644466	1.08917	1.52691
ENSG00000078549	0	0	0	0	0	0
ENSG00000078579	0	0	0.0312331	0	0	0
ENSG00000078589	34.1739	45.5604	31.8071	33.2313	43.5665	51.7612
ENSG00000078596	73.5973	86.6731	72.0704	79.1692	99.0295	146.819
ENSG00000078618	21.0348	21.4907	18.3621	26.0713	32.8165	32.9781
ENSG00000078668	69.1467	76.7703	60.8398	156.793	183.063	188.937
ENSG00000078674	29.0462	28.821	19.2361	26.4494	27.3245	27.1217
ENSG00000078687	7.26489	7.53546	6.4493	2.11673	2.47936	2.7525
ENSG00000078699	5.87771	5.80919	4.23447	1.52684	2.14295	2.534
ENSG00000078725	0	0	0	0	0	0
ENSG00000078747	9.65945	10.4214	7.22008	8.04969	10.1732	10.0313
ENSG00000078795	0.0105189	0.0191632	0.00869345	0.0100416	0.00925678	0.00422103
ENSG00000078804	2.95468	2.35305	2.66867	6.70905	5.23746	6.52958
ENSG00000078808	52.5947	48.9671	43.236	37.2039	49.5804	51.6478
ENSG00000078814	0.0865057	0.198119	0.0544711	0.0314593	0.0217503	0.029754
ENSG00000078898	0	0	0	0	0	0
ENSG00000078900	0.0229519	0.0150529	0.032247	0.0854511	0.145425	0.198939
ENSG00000078902	7.43065	6.04556	5.19633	3.3103	5.28874	5.21646
ENSG00000078967	3.21409	3.56978	2.9663	2.29039	2.74022	3.18415
ENSG00000079101	0.0180025	0.0039356	0.0119026	0.00687426	0	0
ENSG00000079102	0	0	0	0	0	0
ENSG00000079112	0.0213081	0.0489117	0.0475477	0.00406826	0	0.00256516
ENSG00000079134	9.44393	10.1582	9.21062	10.2725	10.87	10.315
ENSG00000079150	1.44021	1.12447	0.967099	2.63925	2.25757	1.54802
ENSG00000079156	0.00368644	0.0201477	0.0114251	0.0888592	0.0754256	0.128699
ENSG00000079215	0.00418707	0.00457677	0.00519065	0.00799418	0	0.00252028
ENSG00000079246	34.6063	36.7332	29.137	77.6833	89.089	77.5237
ENSG00000079257	1.06681	1.98002	1.31955	3.05521	3.71426	3.39598
ENSG00000079263	6.67605	6.00267	2.84884	6.01509	7.66575	8.0012
ENSG00000079277	12.3091	7.54863	7.37132	11.2385	12.1616	12.9508
ENSG00000079308	0.0319586	0.028663	0.00677243	0	0.0151437	0.0887841
ENSG00000079313	6.50154	5.52107	5.784	5.66036	6.57583	6.18492
ENSG00000079332	59.5529	52.9783	42.9667	47.5309	54.8662	63.9896
ENSG00000079335	4.12178	4.35223	3.68457	0.949542	1.74935	2.23924
ENSG00000079337	0.157104	0.028621	0.069248	0.00999839	0.0414761	0.119781
ENSG00000079385	0.66244	2.4409	1.61006	1.42796	6.03641	8.75504
ENSG00000079387	6.15664	6.40029	4.73861	13.5606	15.6036	15.2627
ENSG00000079393	0	0	0.026308	0	0	0
ENSG00000079432	24.9633	23.5899	27.1122	16.3983	20.9542	21.0524
ENSG00000079435	1.77298	1.94611	2.40946	3.14429	4.19112	4.43845
ENSG00000079459	22.3401	26.0818	19.9121	38.4395	31.873	30.1072
ENSG00000079462	6.84089	7.50981	9.60155	13.0328	13.8176	14.6248
ENSG00000079482	0.00832414	0.00823232	0.000982793	0.00189201	0.00680211	0.00286312
ENSG00000079557	0	0	0	0	0	0
ENSG00000079616	53.5385	50.7157	40.6412	139.694	158.052	161.603
ENSG00000079689	0	0	0	0	0	0
ENSG00000079691	0.0540023	0.202295	0.21339	0.121362	0.103213	0.389384
ENSG00000079739	3.67856	2.88376	2.57227	5.3635	4.90129	5.48015
ENSG00000079785	20.5873	20.7574	16.61	38.0406	42.1172	39.4335
ENSG00000079805	17.6228	16.2565	13.6968	20.1431	26.265	28.1258
ENSG00000079819	0.662903	1.03394	0.780331	2.43306	2.09535	2.02553
ENSG00000079841	0	0	0	0	0	0
ENSG00000079931	0.00910993	0	0.0180695	0	0	0.00658014
ENSG00000079950	7.0147	7.1063	5.04292	4.25368	5.32451	5.69726
ENSG00000079974	28.0029	25.8301	27.7777	10.1508	8.79803	12.343
ENSG00000079999	23.9186	16.0409	17.6188	33.8766	37.8701	40.7972
ENSG00000080007	0.675757	0.526289	1.67545	0.378994	0.379105	0.905023
ENSG00000080031	0.00679673	0.00742931	0.00561721	0	0.0179436	0
ENSG00000080166	0.264332	0.293831	0.222162	0.00427693	0.0118279	0.0323607
ENSG00000080189	46.2441	46.6624	44.4211	20.1529	24.1483	29.8186
ENSG00000080200	2.26947	2.62411	1.34508	2.12176	3.06378	2.80729
ENSG00000080224	0	0	0	0	0	0
ENSG00000080293	0	0	0	0	0	0.00270572
ENSG00000080298	0.815223	1.08692	0.766091	0.383158	0.480377	0.582377
ENSG00000080345	17.0523	19.1936	14.9892	18.2761	22.4345	21.8525
ENSG00000080371	13.8526	14.1158	11.0502	12.9011	15.3608	16.7985
ENSG00000080493	0.389489	0.241514	0.0832007	0.0230361	0.0348396	0.0181562
ENSG00000080503	14.3191	14.6283	11.9606	10.9594	13.3371	14.5824
ENSG00000080511	0	0	0	0	0	0
ENSG00000080546	7.77595	7.06945	5.10817	1.72515	2.69971	2.92649
ENSG00000080561	1.29704	1.46931	0.968499	0.244174	0.237061	0.316652
ENSG00000080572	0	0	0	0.00487181	0	0
ENSG00000080573	0.648496	0.593458	0.190077	0.0107978	0.0049769	0.0272332
ENSG00000080603	1.58725	1.57947	1.63883	0.895559	1.06227	0.995543
ENSG00000080608	2.60395	3.0518	2.68493	6.43401	7.79332	7.56191
ENSG00000080618	0.00370459	0	0	0	0	0
ENSG00000080644	0	0	0	0	0	0
ENSG00000080709	0	0	0	0	0	0
ENSG00000080802	2.76167	2.69037	2.14223	1.45723	1.68344	1.91247
ENSG00000080815	7.70072	7.49847	6.06966	6.26931	7.66667	8.88891
ENSG00000080819	19.4604	20.7838	18.3074	68.9264	80.1706	87.7668
ENSG00000080822	51.7776	66.1531	42.8866	77.725	112.787	145.015
ENSG00000080823	0.164247	0.101475	0.120005	0.449931	0.135112	0.194861
ENSG00000080824	156.826	127.6	120.461	459.518	517.171	428.065
ENSG00000080839	3.91287	4.15695	3.00761	12.2456	15.4316	13.9574
ENSG00000080845	1.96567	1.73684	1.59955	0.951024	1.30819	1.66113
ENSG00000080854	19.112	25.8647	29.8912	51.875	58.0924	53.6786
ENSG00000080910	0	0	0	0	0	0
ENSG00000080947	8.38173	6.82792	5.60366	0.715574	1.25932	1.36724
ENSG00000080986	1.62765	1.69996	2.18681	32.9104	40.6871	37.6242
ENSG00000081014	4.16456	3.97774	2.86547	6.03695	6.80121	6.40478
ENSG00000081019	14.7645	15.7532	12.2054	7.30256	8.51068	9.96686
ENSG00000081026	0.156049	0.206108	0.0881278	0.263798	0.385367	0.479037
ENSG00000081041	0.267143	0	0	0	0	0
ENSG00000081051	0	0	0	0	0	0
ENSG00000081052	0.0593779	0.0181732	0.0628138	0.0419459	0.0266492	0.011437
ENSG00000081059	84.9606	167.764	148.377	14.1126	17.3529	34.7791
ENSG00000081087	4.26444	4.10806	2.47857	1.41604	2.60206	2.97054
ENSG00000081138	0.00411338	0	0	0	0	0
ENSG00000081148	0.227285	0.194896	0.108495	0.0860408	0.12156	0.136808
ENSG00000081154	83.1135	84.8048	68.3533	119.203	139.583	134.171
ENSG00000081177	2.69154	2.76216	2.05821	1.75949	1.44818	1.77858
ENSG00000081181	0.126886	0.132091	0.21972	1.44201	1.22828	1.22928
ENSG00000081189	0.0769776	0.042632	0.0525915	0.0382121	0.0176127	0.0432454
ENSG00000081237	188.003	181.502	133.882	112.532	142.164	142.087
ENSG00000081248	0	0	0.00652902	0	0	0
ENSG00000081277	0	0	0	0.00740222	0.0102355	0
ENSG00000081307	17.7989	17.3932	12.7688	17.4688	21.5145	23.4248
ENSG00000081320	67.1622	85.016	71.6506	88.9653	155.07	165.115
ENSG00000081377	2.29122	1.89536	0.990892	1.01016	0.262145	0.399645
ENSG00000081386	18.3383	18.3175	12.6916	8.85033	10.9689	12.4357
ENSG00000081479	0	0	0	0	0.00107696	0.00098217
ENSG00000081665	8.23805	10.6646	9.34978	2.67578	3.67073	3.37051
ENSG00000081692	23.4173	19.4923	19.7354	20.0384	22.9801	25.0378
ENSG00000081721	24.417	24.3883	19.5006	24.4366	28.3673	24.727
ENSG00000081760	2.49033	2.34209	2.08056	2.73511	2.00491	2.20246
ENSG00000081791	45.9153	41.3142	39.6223	28.0992	37.2239	38.2436
ENSG00000081800	0	0	0	0	0	0
ENSG00000081803	0	0	0	0	0	0
ENSG00000081818	0.0504665	0	0.375376	0	0	0
ENSG00000081842	0	0	0	0	0	0
ENSG00000081853	0.00882011	0.0253077	0.00637827	0.00105249	0	0
ENSG00000081870	13.9872	12.7301	8.65491	19.3332	26.4111	23.4118
ENSG00000081913	0.305995	0.426415	0.238509	0.440935	0.329261	0.3448
ENSG00000081923	0	0	0	0.00116872	0	0.00736912
ENSG00000081985	1.38126	1.40641	1.42477	8.50562	7.03231	11.9991
ENSG00000082014	1.29088	1.03546	1.18449	0.0702836	0.0907062	0.118176
ENSG00000082068	0.595502	0.692451	0.40009	0.795385	0.856549	0.91836
ENSG00000082074	21.9595	35.6819	27.1671	20.0023	27.0083	30.9489
ENSG00000082126	0.00356852	0	0	0	0	0.00859186
ENSG00000082146	1.66485	2.40909	1.9461	1.95805	2.80567	2.49408
ENSG00000082153	113.857	101.936	81.4141	203.553	234.95	216.895
ENSG00000082175	0	0	0	0	0	0
ENSG00000082196	0.651463	0.836299	0.494583	0.296489	0.489968	0.410367
ENSG00000082212	8.51307	8.77199	6.9449	16.8853	17.8949	18.0485
ENSG00000082213	12.2921	12.6707	8.89688	16.5827	19.7449	21.7548
ENSG00000082258	27.3246	25.8278	21.0843	14.7329	17.8001	19.7265
ENSG00000082269	0.927764	0.943294	0.63718	0.874535	0.756008	0.811141
ENSG00000082293	0.000555271	0.0182085	0.0114727	0.00424061	0.00513078	0.00267383
ENSG00000082397	0.0282085	0.000880968	0	0.0400082	0.00212775	0.00291073
ENSG00000082438	0.00808501	0.0231984	0.0133638	0.00675339	0.00800427	0.0145996
ENSG00000082458	5.56695	4.09133	3.02536	6.65957	6.11537	6.81227
ENSG00000082482	0	0	0	0	0	0
ENSG00000082497	0	0	0	0	0	0
ENSG00000082512	26.539	26.1941	20.9579	14.1546	19.4884	22.3038
ENSG00000082515	5.05623	4.77114	3.55138	13.6522	16.9721	13.6017
ENSG00000082516	7.55054	7.45977	6.04021	9.95469	10.3961	10.2276
ENSG00000082556	0	0	0	0	0	0
ENSG00000082641	92.4846	81.1725	74.2367	95.6826	122.158	129.076
ENSG00000082684	0	0	0.00132812	0.00460227	0	0
ENSG00000082701	3.21022	3.00267	2.20068	2.60829	3.24255	3.58155
ENSG00000082781	0.0509554	0.0752674	0.0204871	0	0.00363578	0
ENSG00000082805	0.665429	0.790086	0.525137	0.684937	0.806643	1.04308
ENSG00000082898	49.3773	45.9478	37.0897	93.3206	100.871	94.7811
ENSG00000082929	0	0	0	0	0	0
ENSG00000082996	2.65282	2.85053	1.84705	2.3029	3.1555	3.08366
ENSG00000083067	0.00104626	0.00114363	0.000518812	0.000399514	0	0
ENSG00000083093	4.03156	3.92265	3.8394	7.28887	9.38778	9.71278
ENSG00000083097	7.11172	7.09527	5.38455	2.07084	2.90993	3.55033
ENSG00000083099	5.82163	6.42293	4.28298	6.85855	7.58051	7.38492
ENSG00000083123	0.622019	0.758767	0.453126	0.825652	0.779811	0.743022
ENSG00000083168	25.52	28.3459	21.7818	10.6305	14.4139	16.684
ENSG00000083223	20.5398	17.7913	13.2638	11.1931	13.015	13.7409
ENSG00000083290	1.9028	1.6064	1.01678	0.883683	1.45429	1.94302
ENSG00000083307	0	0	0	0	0	0
ENSG00000083312	16.0321	18.6365	13.9343	25.736	29.0905	28.5748
ENSG00000083444	4.95361	1.60509	2.02009	3.66419	3.3185	3.13831
ENSG00000083454	3.42735	2.12205	2.00062	1.36517	2.79465	7.48256
ENSG00000083457	1.89499	2.11745	1.36257	2.24326	2.54243	2.2038
ENSG00000083520	27.7639	28.8888	23.4443	35.1184	40.08	35.7257
ENSG00000083535	0.936078	1.16566	0.743145	0.809096	0.931599	1.13774
ENSG00000083544	1.50372	1.43659	0.981504	1.07481	1.34759	1.34367
ENSG00000083622	0	0	0	0	0	0
ENSG00000083635	1.31561	1.41716	0.986154	2.34024	2.39292	2.34345
ENSG00000083642	3.78901	4.03755	3.08008	6.0588	6.74199	6.95129
ENSG00000083720	4.20932	4.19722	3.47656	15.3431	15.7822	14.6864
ENSG00000083750	3.22108	3.34176	2.68917	1.45702	1.97762	1.97265
ENSG00000083782	0.013937	0	0	0	0	0
ENSG00000083799	80.4982	112.973	90.0616	34.4547	66.9528	84.4084
ENSG00000083807	1.06832	1.25709	1.25925	1.18146	0.901604	1.06822
ENSG00000083812	20.0303	16.709	14.2056	8.51059	10.4975	12.8292
ENSG00000083814	43.5183	56.341	43.264	14.7173	20.8334	21.3198
ENSG00000083817	12.446	10.6034	11.5178	5.86574	7.28255	8.49873
ENSG00000083828	6.7915	6.85158	5.70443	3.50421	3.38327	3.65569
ENSG00000083838	14.4043	8.29449	9.85813	5.15971	5.02588	4.26301
ENSG00000083844	27.4324	22.4172	20.5093	8.14818	10.4662	12.1858
ENSG00000083845	538.049	669.59	483.667	565.719	525.996	429.809
ENSG00000083857	0.00553018	0	0	0.0118783	0.0145999	0.00832182
ENSG00000083896	49.7218	56.6761	44.8792	31.1866	38.2065	37.6451
ENSG00000083937	9.15357	9.97582	7.16658	13.2629	15.5338	14.3874
ENSG00000084070	19.3478	25.9909	23.1933	23.1406	27.2388	31.9866
ENSG00000084072	14.8609	10.5543	5.84222	9.75172	10.2926	9.43184
ENSG00000084073	13.8237	10.9449	8.84635	27.296	31.9139	31.0629
ENSG00000084090	47.0392	49.061	40.3065	83.644	91.3513	86.543
ENSG00000084092	12.9469	14.093	11.5574	19.3431	19.7933	16.916
ENSG00000084093	18.2875	18.3757	14.2707	16.0421	18.7104	22.8392
ENSG00000084110	0.283608	0.434005	0.435296	0.162444	0.0855698	0.234116
ENSG00000084112	17.0788	12.5654	10.1263	7.8263	8.49721	9.05693
ENSG00000084207	231.611	196.052	208.244	436.48	388.36	320.467
ENSG00000084234	17.0817	13.7887	10.3344	3.33883	4.21663	4.11997
ENSG00000084444	0.775027	0.72736	0.774779	0.698758	0.772454	0.796356
ENSG00000084453	0	0.0284461	0.00512089	0	0	0.00149184
ENSG00000084463	65.5729	66.1119	56.7459	100.87	114.587	115.596
ENSG00000084623	43.9576	45.5022	39.7688	102.292	107.116	100.198
ENSG00000084628	0	0	0	0	0.025294	0.0192232
ENSG00000084636	0.00737943	0.0161325	0.00304939	0.0140892	0	0
ENSG00000084652	61.4485	52.7052	48.2428	74.2269	85.2955	88.2745
ENSG00000084674	0	0	0	0	0	0
ENSG00000084676	4.33503	4.45977	2.71928	1.77357	2.16481	2.29119
ENSG00000084693	4.53358	4.7475	3.35921	6.15765	5.80496	6.48051
ENSG00000084710	0.00984498	0.0161419	0.0108486	0.0767526	0.0346548	0.0177777
ENSG00000084731	1.74452	2.07888	1.53789	1.42373	1.61196	2.14543
ENSG00000084733	10.0431	8.86759	6.81985	11.0207	14.0886	14.486
ENSG00000084734	0	0	0	0	0	0
ENSG00000084754	31.8408	34.1749	25.4661	57.3447	64.0497	58.8019
ENSG00000084764	0.583868	0.385894	0.538652	0.0388867	0.107542	0.175721
ENSG00000084774	42.9035	41.1925	43.9043	65.5475	60.3066	61.3418
ENSG00000085063	10.7314	11.3601	7.91103	6.51924	13.1961	10.1003
ENSG00000085117	5.20218	4.66919	3.8737	13.8593	20.9726	26.3939
ENSG00000085185	2.36086	1.84133	1.89134	0.619421	0.484257	0.709022
ENSG00000085224	7.74504	8.20246	5.63532	4.98361	6.29907	6.43419
ENSG00000085231	2.97752	2.60372	2.41075	6.98562	6.58173	5.32202
ENSG00000085265	0.0261666	0.100107	0	0	0	0
ENSG00000085274	27.4797	24.6988	20.3765	19.537	25.1042	26.6208
ENSG00000085276	0.00198604	0.00180907	0.00492413	0	0	0
ENSG00000085365	2.24967	2.21786	1.55268	1.94611	2.22245	2.33675
ENSG00000085377	2.56497	2.62723	1.89162	3.10459	3.91576	3.86521
ENSG00000085382	1.56195	1.67228	1.13073	1.18924	1.69829	1.82771
ENSG00000085415	6.47478	7.67497	5.8501	16.6006	15.3554	13.8552
ENSG00000085433	3.2725	2.94926	2.47055	2.27734	2.41906	2.62745
ENSG00000085449	5.25175	4.16195	3.15211	5.8071	8.3268	11.5044
ENSG00000085465	4.78149	7.19819	6.0222	0.58765	0.907064	0.809997
ENSG00000085491	5.48278	3.65807	3.18877	7.50382	9.11597	10.9683
ENSG00000085511	5.51194	5.70916	4.0766	3.34447	3.51888	3.81826
ENSG00000085514	0.566194	0.515743	0.487433	0.118235	0.0778528	0.241403
ENSG00000085552	0.0103405	0	0	0	0	0.0124484
ENSG00000085563	3.70165	3.0788	2.57542	0.734115	0.71009	0.647594
ENSG00000085644	7.1505	5.36645	5.53186	5.41862	5.50758	6.51372
ENSG00000085662	29.5222	31.8606	25.6553	58.9323	52.2243	49.5265
ENSG00000085719	23.8462	22.5013	15.1949	18.3696	20.9562	22.8752
ENSG00000085721	23.6067	20.9468	17.4307	21.4818	23.8832	22.8335
ENSG00000085733	0.0804905	0.142971	0.0540491	0.0624312	0.0796867	0.151403
ENSG00000085741	0.173098	0.180608	0.214587	0.0300443	0	0.00947191
ENSG00000085760	14.5847	16.4229	12.5819	18.4799	23.231	21.2569
ENSG00000085788	19.005	16.3988	14.0198	11.0072	13.6842	14.6754
ENSG00000085831	0.00995916	0	0.00274361	0.0158455	0.0350567	0.0159856
ENSG00000085832	10.4343	8.92767	5.62973	7.39702	7.89663	8.43296
ENSG00000085840	1.24018	1.48186	1.56255	31.4606	33.022	29.9181
ENSG00000085871	0.235682	0.392026	0.239242	1.33281	1.76856	1.60365
ENSG00000085872	15.9254	13.6267	13.8537	16.8837	18.1811	17.344
ENSG00000085978	9.53155	8.73657	7.16365	3.96384	5.55507	6.42721
ENSG00000085982	2.72148	2.85743	2.34312	2.57187	3.31456	3.42318
ENSG00000085998	16.2234	14.1283	11.5105	7.67698	9.24439	10.4781
ENSG00000085999	0.761824	0.813057	1.01631	23.5414	26.1066	24.7549
ENSG00000086015	0.603667	0.518274	0.431365	1.51834	1.95702	2.00938
ENSG00000086061	100.533	100.307	99.9963	200.112	247.497	221.875
ENSG00000086062	13.06	10.676	8.88182	9.23879	11.1212	14.0652
ENSG00000086065	22.5123	23.423	19.1318	42.1819	64.1232	76.7309
ENSG00000086102	13.1375	12.5171	9.92853	8.45342	10.771	11.7039
ENSG00000086159	0	0	0	0	0	0
ENSG00000086189	3.31878	3.22006	2.74843	5.72152	6.88227	5.62767
ENSG00000086200	0.501117	0.630013	0.398603	2.00658	1.96977	1.83553
ENSG00000086205	0	0	0	0	0	0
ENSG00000086232	29.9226	27.7897	22.3268	47.6263	43.9061	48.4822
ENSG00000086288	1.11239	0.1986	0.119514	0.00353971	0	0
ENSG00000086289	1.7982	0.362253	0.339832	1.78105	0.623792	0.251199
ENSG00000086300	2.28567	1.71479	1.51583	8.10348	9.08518	9.39517
ENSG00000086475	11.4731	11.1944	9.6569	28.5218	29.69	28.4775
ENSG00000086504	49.5636	39.5999	35.6353	111.518	126.566	100.764
ENSG00000086506	0	0	0	0	0	0
ENSG00000086544	6.25182	5.40153	4.10408	2.15409	1.911	2.86248
ENSG00000086548	0	0	0.00747551	0	0	0.010889
ENSG00000086570	0	0	0	0	0	0
ENSG00000086589	92.5645	89.0961	74.6796	76.9558	84.3747	87.8515
ENSG00000086598	103.789	85.6546	63.0224	137.644	164.162	156.182
ENSG00000086619	4.12452	3.9316	4.04523	0.732472	0.613724	0.933992
ENSG00000086666	5.67483	5.72444	4.18462	5.02893	5.66919	6.41625
ENSG00000086696	0	0	0	0	0	0
ENSG00000086712	7.62178	12.2744	10.2562	6.07645	9.59386	9.46202
ENSG00000086717	0.0164261	0.0331475	0.0125312	0.00241243	0.0016679	0.00608444
ENSG00000086730	3.76731	3.87448	4.83332	5.66794	4.97292	5.89888
ENSG00000086758	38.4792	34.1407	36.7293	31.4977	40.9602	44.5885
ENSG00000086827	5.14898	4.59266	3.92266	11.9018	12.5993	12.648
ENSG00000086848	0.711256	0.645921	0.484821	0.707702	0.941707	0.876933
ENSG00000086967	0.028728	0.0314018	0.0047485	0	0	0.034584
ENSG00000086991	0	0	0	0	0	0
ENSG00000087008	1.85775	1.43838	1.07048	1.22418	1.64846	1.70217
ENSG00000087053	2.34275	2.28707	1.77522	6.54998	6.70892	5.98224
ENSG00000087074	91.9946	94.9369	98.2651	48.8898	79.6606	65.2583
ENSG00000087076	0.13899	0.107242	0.243252	0.117073	0.151092	0.255903
ENSG00000087077	4.27327	4.84399	7.2988	25.9267	19.4712	28.6177
ENSG00000087085	0	0	0.0227392	0.0262656	0	0.066245
ENSG00000087086	3786.07	3111.72	3368.61	3408.89	3847.23	3827.42
ENSG00000087087	110.101	103.598	101.798	118.748	126.51	129.169
ENSG00000087088	83.1392	92.7109	90.3722	182.888	258.735	259.503
ENSG00000087095	1.21223	1.2789	0.997753	0.918907	1.26735	1.37112
ENSG00000087111	30.493	28.6786	26.572	24.7774	28.0368	33.8328
ENSG00000087116	0	0.00357961	0	0	0	0
ENSG00000087128	0.0536289	0.11724	0.0253268	0	0.040452	0.00922294
ENSG00000087152	127.372	123.055	127.64	127.838	151.656	157.955
ENSG00000087157	10.6856	9.46606	8.82092	7.20167	8.8505	9.87296
ENSG00000087191	285.611	260.513	239.758	369.467	424.444	421.002
ENSG00000087206	3.18577	3.7036	2.62481	3.11761	3.14049	3.20219
ENSG00000087237	0.0525682	0.172383	0.0072409	0	0.0462607	0
ENSG00000087245	0.0328357	0.0269188	0.0135686	0.0141056	0	0.00197645
ENSG00000087250	0.285969	0.312584	0.787803	0.181995	0.503312	1.4918
ENSG00000087253	0.210406	0.105524	0.124793	0.812887	0.300612	0.336733
ENSG00000087258	1.84881	0.390411	0.271532	0.46336	0.211557	0.238415
ENSG00000087263	13.0283	20.8628	15.4921	17.4161	29.588	30.337
ENSG00000087266	20.6644	14.419	9.56354	12.8245	20.6694	19.2287
ENSG00000087269	26.1489	28.5579	24.9698	41.3162	45.8436	41.1916
ENSG00000087274	31.4643	30.2975	25.1405	26.5516	31.5661	32.0646
ENSG00000087299	1.21676	1.39468	1.21607	4.29258	4.25815	4.16209
ENSG00000087301	0.817768	0.921173	0.768716	1.54345	1.97971	2.10419
ENSG00000087302	32.927	34.9805	27.535	67.255	70.6129	70.8281
ENSG00000087303	0.131536	0.0588184	0.0790611	0	0.027623	0.0143953
ENSG00000087338	11.5153	12.3881	9.26521	14.3002	15.8033	15.3511
ENSG00000087365	144.656	121.395	124.098	173.403	198.945	206.936
ENSG00000087448	20.9343	20.2437	15.0644	9.29841	12.4384	16.8245
ENSG00000087460	58.7043	57.3855	50.2423	54.0551	54.295	60.603
ENSG00000087470	9.46345	10.4801	8.65485	16.6415	19.3674	19.9177
ENSG00000087494	0.0262219	0	0	0	0	0
ENSG00000087495	0	0	0	0	0	0
ENSG00000087502	10.0292	10.1772	7.2893	12.4769	14.6153	15.597
ENSG00000087510	0	0	0	0	0	0
ENSG00000087586	1.79111	1.95781	2.06132	59.4689	65.3386	58.8424
ENSG00000087589	1.85805	2.43979	3.10408	1.19263	1.355	0.953153
ENSG00000087842	0.0194255	0.0501881	0.0291897	0.0927204	0.188818	0.272118
ENSG00000087884	0.343401	0.267499	0.249554	0.380572	0.466321	0.4823
ENSG00000087903	0.122834	0.193262	0.180731	0.267389	0.30586	0.356237
ENSG00000087995	5.52581	5.45673	4.45389	7.89088	8.45402	7.90584
ENSG00000088002	0.0284532	0.0133292	0.0201561	0.00776063	0.0268277	0.0244665
ENSG00000088035	4.05643	3.66194	2.84032	4.92378	6.20472	5.96485
ENSG00000088038	27.1624	22.4083	25.7415	25.0813	24.8411	27.49
ENSG00000088053	0.023462	0.00854855	0.0646345	0.0149316	0.0412937	0.0188297
ENSG00000088179	12.6287	12.268	8.19755	2.79632	4.54957	5.23038
ENSG00000088205	93.1002	102.881	81.7271	104.717	127.668	121.621
ENSG00000088247	65.5124	61.2645	61.3822	150.744	155.763	146.951
ENSG00000088256	0.45365	0.708389	1.21047	0.253653	0.102656	0.17944
ENSG00000088280	0.150715	0.254601	0.243457	0.0294292	0.018086	0.0288649
ENSG00000088298	11.4682	9.3639	8.38073	6.33128	7.31138	8.02027
ENSG00000088305	0.4416	0.451414	0.503515	1.9751	1.72177	2.30367
ENSG00000088320	0	0	0	0	0	0
ENSG00000088325	1.71389	1.74247	1.85307	52.6991	59.9446	55.7485
ENSG00000088340	0.0750465	0.0777138	0.0652871	0.0716414	0.0573521	0.0380396
ENSG00000088356	22.3714	21.4037	18.2626	28.7526	33.6742	30.5905
ENSG00000088367	0.0203908	0.0014859	0.00112347	0.0012977	0.00538324	0.00327296
ENSG00000088386	0	0	0	0	0	0.00335736
ENSG00000088387	5.20549	8.58293	6.3568	3.08501	3.94241	5.85963
ENSG00000088448	24.2553	27.9323	24.0569	19.0036	25.4237	26.3004
ENSG00000088451	10.907	11.572	9.95851	12.6515	15.9743	15.4645
ENSG00000088538	0.0988444	0.16103	0.0671431	0.0948766	0.123685	0.150942
ENSG00000088543	22.3347	18.2132	17.2257	11.9157	19.6548	28.9502
ENSG00000088682	16.7855	16.4674	14.5604	14.5804	15.9861	19.1215
ENSG00000088726	0.0106917	0	0	0	0	0
ENSG00000088727	0.22514	0.200661	0.243321	0.502593	0.653816	0.300221
ENSG00000088756	0	0	0	0	0	0
ENSG00000088766	0.277133	0.383294	0.425357	0.237562	0.2613	0.156599
ENSG00000088782	0	0	0	0	0	0
ENSG00000088808	2.42989	2.25039	1.96379	0.737411	0.740363	0.717655
ENSG00000088812	2.13831	2.01325	1.57772	1.01912	1.20929	1.34551
ENSG00000088826	0.0373979	0.0283006	0.0689481	0.939211	1.04428	0.879643
ENSG00000088827	0	0.00819134	0	0	0	0.00902143
ENSG00000088832	18.1768	18.9572	15.7837	64.7311	65.2516	70.8847
ENSG00000088833	11.7133	12.8565	10.0664	10.8635	13.0609	13.882
ENSG00000088836	0.664348	0.70889	0.823583	1.25331	1.44071	0.742642
ENSG00000088854	1.06005	1.10038	0.691648	0.42377	0.507522	0.40591
ENSG00000088876	3.2247	3.15276	2.4763	2.01805	2.38846	2.56645
ENSG00000088881	0.348041	0.601833	0.358372	0	0.00753147	0.0549489
ENSG00000088882	1.14296	0.768822	1.4048	2.6578	0.580279	0.211683
ENSG00000088888	66.4356	65.3018	61.4562	63.2461	65.4327	73.2282
ENSG00000088899	7.20305	12.6743	21.547	0.251569	0.162334	0.549889
ENSG00000088926	0.0245276	0.044684	0.033785	0	0	0.00984244
ENSG00000088930	16.233	16.2534	13.1498	22.8822	26.5342	25.8991
ENSG00000088970	3.646	3.31531	2.57114	1.02745	1.08445	1.19026
ENSG00000088986	21.8737	14.6594	12.9293	46.7619	54.136	54.8525
ENSG00000088992	0.399649	0.336301	0.288351	1.9318	1.93014	1.8519
ENSG00000089006	24.5145	21.6822	17.9066	56.4799	65.0894	62.6961
ENSG00000089009	752.542	722.451	630.201	651.836	592.232	525.354
ENSG00000089012	7.54132	12.7168	10.4246	23.5317	34.5491	21.9775
ENSG00000089022	9.46182	9.35562	9.21976	6.01456	7.35659	7.54247
ENSG00000089041	4.31365	5.30832	4.85306	2.16855	3.03532	3.53036
ENSG00000089048	3.75184	4.28244	3.08949	6.23599	7.48082	6.64227
ENSG00000089050	16.0512	18.4096	13.4736	26.4934	29.516	33.4097
ENSG00000089053	19.7583	19.6272	19.6618	18.7918	21.799	22.3756
ENSG00000089057	3.57425	3.98933	2.61023	2.38114	2.56853	2.63089
ENSG00000089060	7.38764	12.1751	10.5384	2.16766	3.38141	4.31352
ENSG00000089063	15.9164	14.0886	11.813	16.0976	17.7654	17.9442
ENSG00000089091	0.672946	0.665523	0.412391	0.367092	0.347464	0.319639
ENSG00000089094	5.28639	5.5454	4.15654	4.45282	5.40739	5.51715
ENSG00000089101	0.010595	0.00204373	0	0.000594959	0.00164537	0.000750278
ENSG00000089116	0	0	0	0	0	0
ENSG00000089123	0.330208	0.350845	0.244913	0.416626	0.46941	0.492032
ENSG00000089127	6.91399	5.56262	4.17102	16.303	44.1227	62.556
ENSG00000089154	36.7514	33.7938	32.6424	33.6607	39.0376	42.1159
ENSG00000089157	3334.5	3228.93	3022.65	4628.06	4032.16	3532.59
ENSG00000089159	54.2073	33.6255	37.1631	34.4896	47.4526	51.9222
ENSG00000089163	2.68772	1.97778	2.51165	0.436013	0.78841	0.528691
ENSG00000089169	0.000584701	0	0	0	0	0
ENSG00000089177	0.530312	0.607538	0.245479	0.404635	0.47201	0.414353
ENSG00000089195	16.3677	15.5917	14.7537	21.5945	23.4315	25.0984
ENSG00000089199	0.180366	0.0606623	0.0687991	0.317874	0.1282	0.116917
ENSG00000089220	64.438	59.3397	45.5539	102.446	90.4995	84.3674
ENSG00000089225	0	0	0	0	0	0
ENSG00000089234	6.67273	7.22668	5.63068	6.7299	7.89375	8.09096
ENSG00000089248	175.572	169.529	140.216	194.814	207.212	191.882
ENSG00000089250	0.000787101	0.000860358	0	0	0	0
ENSG00000089280	404.391	387.5	352.59	391.938	423.17	455.764
ENSG00000089289	20.9321	23.123	16.3435	15.465	17.9758	18.7216
ENSG00000089327	104.672	104.484	74.8123	81.4923	119.074	141.607
ENSG00000089335	70.7866	74.2348	66.9476	29.2447	30.9439	36.1401
ENSG00000089351	17.3176	20.6852	26.9864	7.63809	8.25728	11.7263
ENSG00000089356	0	0	0	0	0	0
ENSG00000089472	0.00542602	0.0118621	0.00597916	0.00172661	0.00954992	0.0130641
ENSG00000089486	10.2108	8.93192	7.95967	14.4032	16.8188	15.6752
ENSG00000089505	1.58242	0.856612	0.697495	1.55378	1.45223	1.28813
ENSG00000089558	0.0791999	0.0952283	0.124365	0.136091	0.115	0.200222
ENSG00000089597	192.304	196.186	167.208	207.615	225.18	231.165
ENSG00000089639	72.2552	76.8483	63.9805	37.4556	58.1208	57.7989
ENSG00000089682	3.53473	4.17834	4.13217	2.69563	3.85279	4.43544
ENSG00000089685	2.46573	3.6303	2.91118	144.514	155.943	146.721
ENSG00000089692	45.3368	15.1883	12.2849	42.6011	80.2347	84.7267
ENSG00000089693	23.97	20.4671	17.5366	21.0187	26.734	24.7609
ENSG00000089723	0.212558	0.148698	0.281072	1.69635	1.49269	2.58956
ENSG00000089737	74.4413	77.7786	55.4846	56.4019	63.8865	71.4633
ENSG00000089775	16.0177	19.4693	15.4589	5.6046	6.63366	7.88784
ENSG00000089818	22.3781	21.4433	17.9033	11.0929	15.5567	16.4619
ENSG00000089820	47.614	46.8941	41.4363	25.8455	36.7841	39.5547
ENSG00000089847	0.40124	0.608037	0.889313	0.126227	0.204635	0.279937
ENSG00000089876	1.87921	1.7956	2.17379	3.06618	2.28231	3.47035
ENSG00000089902	2.37321	2.63824	1.84511	3.00475	3.75959	3.54941
ENSG00000089916	15.3301	15.7607	13.4818	5.86635	8.49542	10.2513
ENSG00000090006	16.2351	8.45812	7.09991	3.2516	3.54889	4.23192
ENSG00000090013	1.78203	1.56298	2.16066	1.8336	2.29598	2.47928
ENSG00000090020	3.62891	2.61159	2.89901	4.22811	4.72328	5.43364
ENSG00000090054	5.12637	5.29946	4.30142	6.50117	8.76091	8.36879
ENSG00000090060	39.562	40.9587	33.1628	43.9419	48.7794	49.2738
ENSG00000090061	12.1607	12.1195	10.7133	19.7464	23.6997	24.4808
ENSG00000090097	8.338	6.37602	4.91667	1.97055	2.84725	5.55629
ENSG00000090104	16.0889	26.6012	13.4458	6.32426	12.7307	43.6198
ENSG00000090238	137.066	109.903	88.4776	12.3515	16.1977	21.8064
ENSG00000090263	20.9291	28.5172	21.964	36.3263	43.2786	44.7285
ENSG00000090266	9.91757	8.81414	9.19807	14.8858	16.481	16.9228
ENSG00000090273	9.83567	9.52651	8.9253	21.2519	23.0143	19.4665
ENSG00000090316	12.3933	10.677	11.0037	8.34335	9.45345	8.94347
ENSG00000090339	7.20144	7.15485	6.47323	6.91012	13.0177	13.6297
ENSG00000090372	14.4455	12.3524	13.6251	13.5632	18.6163	19.2157
ENSG00000090376	0.275954	0.182908	0.342096	0.232606	0.24801	0.395818
ENSG00000090382	32.9751	42.7149	27.8762	1.44082	17.7576	6.59637
ENSG00000090402	0	0	0	0	0	0
ENSG00000090432	25.8631	24.1696	19.2957	19.2967	23.3619	21.4386
ENSG00000090447	8.38895	9.4472	9.65042	8.6776	6.97284	6.95577
ENSG00000090470	18.8802	20.5352	16.3283	20.7243	22.5612	22.968
ENSG00000090487	14.7458	16.2798	15.0488	16.4217	18.2662	20.8952
ENSG00000090512	0	0	0	0	0	0
ENSG00000090520	14.4594	11.9937	10.1813	17.3713	21.1677	18.6888
ENSG00000090530	0	0	0	0	0	0
ENSG00000090534	0	0	0	0	0	0
ENSG00000090539	0	0	0	0	0	0
ENSG00000090554	5.33499	5.76169	8.9635	5.33689	10.0363	11.7681
ENSG00000090565	3.98698	2.96503	3.1891	1.85878	2.3489	2.22529
ENSG00000090581	21.2011	18.8557	16.6595	9.37586	11.6791	10.4167
ENSG00000090612	7.98783	8.52397	6.63484	7.27978	9.23934	10.0381
ENSG00000090615	21.2475	18.5514	18.8513	13.4442	17.4495	19.9823
ENSG00000090621	81.4786	93.5007	74.2482	107.414	98.8822	92.3792
ENSG00000090659	0	0	0	0	0	0
ENSG00000090661	2.34844	1.67365	1.96939	0.905313	1.0834	1.96779
ENSG00000090674	6.073	4.35173	4.9912	5.04056	6.50225	7.29062
ENSG00000090686	10.4602	9.54374	7.15259	9.95599	11.0606	11.2794
ENSG00000090776	3.11355	3.80279	3.6605	1.99548	3.24165	2.85076
ENSG00000090857	40.7094	31.0752	35.9233	27.0556	25.6194	34.8046
ENSG00000090861	79.8953	75.2601	78.4854	58.2865	55.756	65.5898
ENSG00000090863	19.5229	20.9416	16.7918	10.8764	15.1855	17.9287
ENSG00000090889	0.24086	0.288963	0.299805	8.879	10.3641	9.84263
ENSG00000090905	6.8818	8.07175	5.91531	3.3632	4.8639	4.93247
ENSG00000090924	17.2352	10.5196	12.7119	27.3288	37.5155	38.2664
ENSG00000090932	0	0.0656991	0.149023	0.0765038	0.0528931	0.120595
ENSG00000090971	5.24356	5.37887	5.60032	25.9523	22.575	15.5382
ENSG00000090975	0.849157	2.276	2.03434	0.626842	1.30545	1.65133
ENSG00000090989	11.0192	11.208	8.90011	8.62281	11.4797	11.1706
ENSG00000091009	2.98593	2.91563	2.18964	4.47806	4.65812	4.11311
ENSG00000091010	0.132924	0.799127	0.0549281	0.253786	0.0877312	0.320039
ENSG00000091039	9.20058	9.25549	6.41111	14.0905	18.7403	17.739
ENSG00000091073	2.0369	1.94225	1.57954	1.59282	2.20249	1.94603
ENSG00000091106	0.0418769	0	0.015382	0.0177675	0.0368522	0.0280073
ENSG00000091127	1.21136	1.37493	1.00498	3.16954	2.90646	2.21121
ENSG00000091128	0.00359645	0.00589676	0	0	0	0
ENSG00000091129	0.337427	0.595701	0.286059	0.00652539	0.00820276	0.00149616
ENSG00000091136	0	0	0.00399779	0	0	0
ENSG00000091137	0.0370789	0.0736908	0.0306442	6.55801	6.49632	5.64456
ENSG00000091138	0	0	0	0	0	0
ENSG00000091140	13.6023	14.268	11.5117	38.0153	38.8605	37.1901
ENSG00000091157	1.19213	1.26869	0.89465	1.35121	1.70963	2.00455
ENSG00000091164	6.32813	6.7048	5.45757	9.73234	10.4509	9.68836
ENSG00000091181	0.140178	0.0348237	0.0789894	0.0182478	0.00420539	0.0115058
ENSG00000091262	0.00259709	0	0.00429277	0.00247925	0.00342821	0.00312648
ENSG00000091317	43.0679	46.9203	31.6807	76.4647	98.6113	97.661
ENSG00000091409	4.06313	7.12658	5.91602	0.818321	1.88776	2.15138
ENSG00000091428	0.0145136	0.0244576	0.0179923	0.00230918	0.0039913	0.00291201
ENSG00000091436	0.424882	0.261649	0.288501	2.57644	1.68387	2.53824
ENSG00000091482	0	0	0	0	0	0
ENSG00000091483	9.39308	9.85285	7.37127	32.8073	32.1692	30.0434
ENSG00000091490	10.9042	8.10189	5.71908	10.2471	9.189	10.1454
ENSG00000091513	0.0645288	0.0746837	0.0596045	0	0	0.0182782
ENSG00000091527	185.957	181.96	146.743	237.464	258.576	261.094
ENSG00000091536	0.156803	0.197993	0.105013	0.0103233	0.0142747	0.00650916
ENSG00000091542	24.348	22.2709	19.154	19.7776	22.8007	21.6112
ENSG00000091583	0	0	0	0	0	0
ENSG00000091592	37.5605	43.7732	41.7735	5.8426	7.95637	10.9555
ENSG00000091622	0.0565502	0.0658014	0.0467364	0.0818472	0.120399	0.1669
ENSG00000091640	48.8907	45.866	39.1313	63.7451	80.5012	59.9062
ENSG00000091651	4.10399	2.90268	4.96977	53.9271	63.241	58.4676
ENSG00000091656	0	0	0	0.000985581	0	0.00248575
ENSG00000091664	0	0	0	0	0	0
ENSG00000091704	0	0	0.0816576	0	0	0
ENSG00000091732	4.66341	3.68994	3.39392	5.7641	7.1894	7.31775
ENSG00000091831	0.017464	0.0514971	0.0191325	0.00969281	0.00965003	0.0327582
ENSG00000091844	0.212031	0.0347647	0.0450603	0.00722893	0.00199917	0.00546967
ENSG00000091879	0	0.00987577	0.0323568	0	0	0
ENSG00000091947	15.7918	15.0565	12.8895	16.268	17.5269	18.2677
ENSG00000091972	0.192405	0.440977	0.333417	1.19685	1.17977	1.97254
ENSG00000091986	0.0072847	0.0159254	0	0.0486791	0.0288478	0.0306936
ENSG00000092009	0	0	0.108989	0.251782	0.435193	0.39689
ENSG00000092010	813.291	877.533	860.717	1067.61	1287.6	1452.41
ENSG00000092020	10.4926	9.20819	7.24068	13.258	15.8212	14.0293
ENSG00000092036	6.79836	4.85805	4.63132	14.0698	11.9885	11.9696
ENSG00000092051	0	0	0	0.0511561	0	0.0645108
ENSG00000092054	0	0	0	0.0159993	0.0553081	0.0807044
ENSG00000092067	0.894484	1.75992	1.08424	1.82165	1.4956	0.64609
ENSG00000092068	1.41145	0.388401	2.64299	0.288954	0.0912026	0.249527
ENSG00000092094	85.195	72.9239	55.9773	45.9615	59.556	59.2641
ENSG00000092096	3.90031	9.83108	9.02082	0.694652	1.22949	1.82207
ENSG00000092098	1.51154	1.1866	1.48771	1.08878	1.83201	2.00162
ENSG00000092108	3.79977	3.89872	3.0083	4.54254	5.73199	5.76648
ENSG00000092140	5.62915	5.78423	4.56625	10.5849	12.759	12.5927
ENSG00000092148	19.5932	20.3191	16.8489	12.6698	15.8406	16.4154
ENSG00000092199	87.3869	92.9948	76.0088	199.333	214.999	182.385
ENSG00000092200	0	0	0.00891573	0.0077238	0.00356005	0
ENSG00000092201	70.5233	74.6033	61.0893	165.415	171.818	158.501
ENSG00000092203	48.4974	45.4607	35.5393	42.7562	52.5413	54.2356
ENSG00000092208	3.44549	4.56197	2.61667	8.0249	8.58219	7.61283
ENSG00000092295	3.53583	2.63143	2.50771	1.02938	1.7875	1.97734
ENSG00000092330	201.333	175.184	153.376	125.647	173.797	193.782
ENSG00000092345	0	0	0	0.00878216	0.0060718	0.0110748
ENSG00000092377	0	0	0	0.00191714	0	0
ENSG00000092421	0	0	0	0.00558732	0	0.00880742
ENSG00000092439	13.3799	12.9699	10.4316	10.7252	11.6536	11.3699
ENSG00000092445	0.385411	0.145828	0.17764	0.367924	0.264159	0.160606
ENSG00000092470	5.9153	4.69736	3.83513	30.9385	36.5815	36.2639
ENSG00000092529	0.848048	1.06445	0.795909	0.0583164	0.0901243	0.207643
ENSG00000092531	15.1889	15.0238	11.5382	14.5878	16.0725	16.4992
ENSG00000092607	0	0.00394236	0	0	0	0
ENSG00000092621	3.4262	2.05771	4.19025	23.1306	15.8094	15.7912
ENSG00000092758	0	0.00842641	0.0254844	0	0	0
ENSG00000092820	61.7867	49.5479	38.916	62.6485	70.4775	69.9316
ENSG00000092841	180.33	137.156	124.75	226.433	283.716	266.602
ENSG00000092847	12.7534	13.2765	10.8721	11.4802	13.411	14.0393
ENSG00000092850	0.183716	0.150611	0.417543	0.0438452	0	0.110583
ENSG00000092853	1.42819	1.75097	2.28092	33.6387	39.3555	38.6008
ENSG00000092871	6.16818	6.67423	4.56815	4.72209	5.51935	6.02143
ENSG00000092929	93.637	63.7353	62.3815	81.4947	98.7116	92.1832
ENSG00000092931	4.68549	4.44453	3.86888	2.94036	4.04913	4.10362
ENSG00000092964	1.46307	1.19725	0.95478	5.12373	5.4192	5.12992
ENSG00000092969	0.00193461	0.00634399	0.00159887	0	0	0
ENSG00000092978	0.493131	0.598691	0.534329	0.517472	0.838523	0.979978
ENSG00000093000	67.9316	69.4351	60.959	107.757	122.441	127.961
ENSG00000093009	0.569376	0.918248	1.19955	22.107	24.3834	22.4958
ENSG00000093010	4.63318	3.30287	3.66264	7.6921	9.06746	9.68402
ENSG00000093072	19.107	19.7252	16.0529	6.31466	9.28057	12.1717
ENSG00000093100	0	0	0.00665698	0	0.0106325	0
ENSG00000093134	0.0816162	0.321164	0.188867	0.0623304	0.043094	0.0196506
ENSG00000093144	8.51251	9.67958	7.45162	14.5257	16.9174	16.0307
ENSG00000093167	2.39318	2.12413	1.48612	3.00928	3.21901	3.1774
ENSG00000093183	14.9937	15.6025	12.837	13.4607	16.3501	18.5986
ENSG00000093217	0.172533	0.227998	0.176643	1.08656	1.10814	1.26171
ENSG00000094631	47.2012	44.6569	40.5094	26.4174	27.9686	31.1785
ENSG00000094661	0	0	0	0	0	0
ENSG00000094755	0	0	0	0	0	0
ENSG00000094796	0	0	0	0	0	0
ENSG00000094804	3.27395	3.55364	3.63294	59.9727	66.5024	61.3935
ENSG00000094841	1.12013	1.28094	0.935363	1.25082	1.59299	1.7938
ENSG00000094880	16.2443	17.4538	12.9618	27.3963	31.1724	30.8856
ENSG00000094914	30.5507	27.2556	25.2489	32.7666	34.1524	36.9907
ENSG00000094916	27.3362	33.3161	27.2649	83.1183	102.14	95.51
ENSG00000094963	0	0	0	0	0	0
ENSG00000094975	9.0498	9.57511	7.22963	5.68409	7.31108	8.28215
ENSG00000095002	1.59817	1.96084	1.58388	4.91607	5.24868	4.80007
ENSG00000095015	14.2548	22.5206	13.1498	6.80857	12.2487	17.674
ENSG00000095059	15.2065	12.5345	14.602	6.24687	7.97978	7.39
ENSG00000095066	1.02743	1.09245	1.07913	0.419394	0.554506	0.47831
ENSG00000095110	0	0	0	0	0	0
ENSG00000095139	72.8212	68.3215	51.7399	66.9801	83.4002	90.291
ENSG00000095203	0	0	0	0.035667	0.0170065	0.00620389
ENSG00000095209	0.879782	1.26858	0.87407	1.51443	1.55359	1.09574
ENSG00000095261	15.8874	17.5878	14.7896	22.1454	27.445	27.775
ENSG00000095303	1.25131	0.483723	1.00262	0.123823	0.171218	0.045926
ENSG00000095319	18.7361	18.7267	17.6814	29.9314	33.0258	36.9199
ENSG00000095321	5.02497	5.40645	5.47516	4.53884	5.65148	8.11089
ENSG00000095370	18.7587	14.0232	12.6227	14.8117	19.9852	19.0505
ENSG00000095380	4.0681	3.52232	3.71158	10.9198	11.2019	11.55
ENSG00000095383	1.13606	0.900765	0.821192	0.997105	1.00273	1.10636
ENSG00000095397	1.82795	1.2691	0.58955	0.0815755	0.122608	0.0872171
ENSG00000095464	0	0	0	0	0	0
ENSG00000095485	12.3009	16.6144	11.4403	16.8576	19.3545	19.886
ENSG00000095539	0.293371	0.500253	0.46552	0.100821	0.0774509	0.0847611
ENSG00000095564	21.2167	25.3968	17.5553	10.0989	12.1841	12.8062
ENSG00000095574	30.5085	35.9598	28.5112	16.0998	20.8822	22.6657
ENSG00000095585	0.0396191	0.0280218	0.0173348	0.00444958	0	0.0252503
ENSG00000095587	0	0.00140607	0.00106311	0.00245596	0.003396	0
ENSG00000095596	0	0.142792	0	0	0	0
ENSG00000095627	0.111511	0.0511149	0.00297287	0.151092	0.00474827	0.0259822
ENSG00000095637	0.0761704	0.0622345	0.0470547	0.0448037	0.0203124	0.0407542
ENSG00000095713	0	0	0.000957265	0	0	0
ENSG00000095739	0.0354187	0.116145	0.0292721	0.101435	0.14026	0.0426385
ENSG00000095752	0.063162	0.103561	0.130502	0.15074	0.208437	0.342166
ENSG00000095777	0	0	0	0	0	0
ENSG00000095787	23.8621	24.0674	19.2376	18.8621	22.8838	23.5285
ENSG00000095794	1.27058	1.13299	1.27852	2.42585	3.4191	5.31057
ENSG00000095906	36.7876	29.1684	31.0633	30.1643	36.1162	27.2446
ENSG00000095917	0.195331	0	1.02241	0	0	0
ENSG00000095932	0.675495	0.834673	0.752448	0.448588	0.426449	0.282848
ENSG00000095951	1.9166	2.54247	2.00259	1.3379	1.72179	2.26436
ENSG00000095970	0	0.134556	0	0	0	0
ENSG00000095981	0	0	0	0	0	0
ENSG00000096006	0	0	0	0	0	0
ENSG00000096060	7.42656	9.10657	7.58486	17.3827	19.1876	19.0697
ENSG00000096063	9.139	8.89916	7.61766	22.3285	22.0043	21.1509
ENSG00000096070	19.7793	17.6363	16.4392	6.15491	7.22359	7.63341
ENSG00000096080	8.19708	7.18824	6.35352	15.9377	17.5448	18.4397
ENSG00000096088	0	0.0482677	0.00912365	0	0	0
ENSG00000096092	7.17367	5.76569	5.72359	13.3528	11.4026	14.5825
ENSG00000096093	0.729311	0.808452	0.775904	0.2175	0.228208	0.192961
ENSG00000096264	0.163394	0.164862	0.602477	0.0479938	0.0663639	0.0453923
ENSG00000096384	1214.9	1185.5	1099.15	2661.56	2538.65	2247.88
ENSG00000096395	0	0	0	0	0	0
ENSG00000096401	11.9251	11.1604	9.80497	16.9532	18.943	20.0813
ENSG00000096433	36.4291	28.012	21.9273	18.6224	23.1153	25.805
ENSG00000096654	11.7343	11.5129	9.80434	9.77606	11.3197	11.0468
ENSG00000096696	0.0126945	0	0.0314743	0.0242369	0.0335138	0.0509403
ENSG00000096717	18.288	20.849	16.1919	13.5774	15.3622	16.3405
ENSG00000096746	212.194	244.729	192.551	244.898	299.105	292.171
ENSG00000096872	0.669303	0.95372	0.561148	1.28865	1.14322	1.295
ENSG00000096968	2.60747	2.43042	1.65876	4.63443	6.63474	9.3407
ENSG00000096996	14.9574	12.0506	10.3192	18.795	25.9446	30.6472
ENSG00000097007	2.7464	2.46221	1.8871	2.3971	2.7237	2.84678
ENSG00000097021	0.321859	0.283722	0.368972	3.72812	4.25251	3.86574
ENSG00000097033	35.7596	27.4722	20.6185	20.6462	23.9214	27.653
ENSG00000097046	7.09278	6.53099	5.18012	28.9164	30.3877	22.3024
ENSG00000097096	1.2552	2.24768	1.89417	0.572541	0.356259	0.330061
ENSG00000099139	0.151275	0.332932	0.343476	0.0318326	0.0810553	0.158613
ENSG00000099194	5.84065	8.0907	7.68719	176.096	126.541	111.514
ENSG00000099203	11.0674	10.1717	11.8347	16.1713	18.008	16.695
ENSG00000099204	8.67883	16.8952	15.0582	9.01587	11.1161	11.8739
ENSG00000099219	3.93611	5.2866	3.68872	5.41574	7.38115	6.80104
ENSG00000099246	18.0845	14.1271	14.9189	14.259	18.2677	21.6014
ENSG00000099250	0.0278246	0.0238025	0.0199964	0.140895	0.47588	0.251951
ENSG00000099251	4.80788	1.35747	2.69788	2.48963	1.03043	1.82608
ENSG00000099256	0.0849622	0.0847942	0.0412147	0.174557	0.0975232	0.0733755
ENSG00000099260	0	0	0	0	0	0
ENSG00000099282	0.727947	0.295118	0.437797	0.0880882	0.21203	0.316796
ENSG00000099284	1.0964	1.35659	0.831724	0.66912	0.70029	0.731551
ENSG00000099290	4.34659	4.09846	5.56138	2.15991	2.22549	5.08109
ENSG00000099308	15.4081	13.6178	13.1787	4.72727	5.51621	6.34736
ENSG00000099326	37.244	31.0466	34.802	13.9508	13.6515	16.8383
ENSG00000099330	19.9932	23.4599	20.7468	9.14668	6.91405	9.07381
ENSG00000099331	15.6749	12.2981	10.9332	11.7659	13.682	13.9276
ENSG00000099337	13.4572	13.7485	13.5616	13.4013	16.9139	19.2816
ENSG00000099338	1.49099	0.973079	1.2187	0.0938465	0.144186	0.210393
ENSG00000099341	53.313	51.177	47.0006	90.93	109.983	111.257
ENSG00000099364	4.02382	3.52518	3.98568	7.85352	9.13501	6.69537
ENSG00000099365	0.332357	0.981866	2.36818	1.38058	1.7193	0.551496
ENSG00000099377	3.36291	4.47501	6.48503	11.2129	23.6752	7.6861
ENSG00000099381	18.9051	17.7651	18.2979	15.7696	16.5163	17.2591
ENSG00000099385	1.81386	1.50863	1.30286	1.16948	1.755	1.63103
ENSG00000099399	0	0.0927556	0.105197	0	0	0
ENSG00000099617	0	0	0	0	0	0
ENSG00000099622	276.655	258.142	199.46	145.782	164.753	169.202
ENSG00000099624	21.8891	17.0416	22.6775	24.7656	22.5555	20.7205
ENSG00000099625	0	0	0	0	0	0
ENSG00000099715	0	0	0	0	0	0
ENSG00000099721	0	0	0	0	0	0
ENSG00000099725	17.08	0.0107606	0.00650877	3.30611	0.051979	0.0379234
ENSG00000099769	0	0.322366	0	0	0	0
ENSG00000099783	42.8736	40.2691	35.6229	76.9446	88.4326	80.5973
ENSG00000099785	4.07306	4.03629	3.07028	1.96549	3.45633	3.42155
ENSG00000099795	20.3653	12.9007	12.5372	25.9932	32.7248	25.0571
ENSG00000099797	10.3234	10.6316	9.85322	10.5938	10.9152	11.9596
ENSG00000099800	54.627	45.8	44.3378	130.278	133.104	119.15
ENSG00000099804	12.4543	12.1505	8.91034	10.4341	12.9557	12.4644
ENSG00000099810	1.85793	2.24856	1.86706	2.38069	3.32384	3.17858
ENSG00000099812	0	0	0	0	0	0
ENSG00000099814	1.23861	0.486865	0.862292	0.914472	0.676545	0.837358
ENSG00000099817	42.2449	36.6886	34.7153	88.755	92.6137	85.1977
ENSG00000099821	23.9785	20.8576	21.2279	12.7207	13.9537	13.7317
ENSG00000099822	0.802691	0.54645	0.232769	0.248702	0.697084	0.381439
ENSG00000099834	0	0	0	0	0	0
ENSG00000099840	17.3566	15.0582	24.175	6.48858	8.09095	14.6116
ENSG00000099849	43.9621	41.9093	37.7353	18.7815	24.2903	27.8981
ENSG00000099860	89.8118	94.1031	100.9	32.0403	58.1903	61.3393
ENSG00000099864	0.0195025	0	0.00402951	0	0	0
ENSG00000099866	0.01188	0.194785	0.11782	0.0113409	0.0313636	0.0143016
ENSG00000099869	0	0	0	0	0	0
ENSG00000099875	62.4873	50.9645	53.2904	42.9926	59.2092	65.2742
ENSG00000099889	0.298788	0.451866	0.382243	0.0390727	0.0540281	0.0344911
ENSG00000099899	70.14	61.0681	64.2392	56.7892	68.2334	63.1918
ENSG00000099901	17.1754	16.8249	14.9872	83.3617	92.3974	83.5362
ENSG00000099904	17.3005	15.2666	16.9164	9.17198	9.83997	10.158
ENSG00000099910	5.20795	5.61924	5.27719	3.41907	5.39047	5.84391
ENSG00000099917	15.7899	17.628	13.2435	10.5054	14.7255	12.7665
ENSG00000099937	0	0	0.0466615	0	0	0
ENSG00000099940	13.436	11.6749	9.49753	15.3028	18.2396	19.4772
ENSG00000099942	47.3463	42.1915	35.3513	36.6358	43.8212	47.466
ENSG00000099949	8.76508	6.13676	6.04138	2.43912	3.49371	3.84829
ENSG00000099953	0.429726	0.600199	0.878011	0.125347	0.34665	0.258661
ENSG00000099954	0	0.0105928	0	0	0.00639605	0.0104996
ENSG00000099956	6.92283	6.08742	5.58779	13.8672	15.4124	14.6988
ENSG00000099957	0.179352	0.0691922	0.244139	0.0402857	0.0417791	0.0889047
ENSG00000099958	2.9895	3.0862	2.64227	18.9068	20.6079	18.7442
ENSG00000099960	0	0.152767	0.46202	0.266835	0.184485	0
ENSG00000099968	5.40254	5.25699	4.36226	4.59116	5.44367	6.12296
ENSG00000099974	2.23619	1.33327	1.12007	1.64956	1.92315	1.26443
ENSG00000099977	0.0769534	0.0420578	0.095398	0.0183654	0.177765	0.0231599
ENSG00000099984	0	0	0	0.142582	0.262875	0.11987
ENSG00000099985	13.7504	10.4898	9.66738	126.206	252.346	283.245
ENSG00000099991	6.68904	6.45016	5.87994	6.85095	8.01498	8.71265
ENSG00000099992	4.31316	3.48339	3.80077	1.75188	2.35716	2.59948
ENSG00000099994	0.730996	0.275528	0.812461	0.938459	0.765288	1.4869
ENSG00000099995	75.2679	75.9911	62.9061	69.7788	72.6603	76.8752
ENSG00000099998	0.00754569	0	0.00623619	0.00720332	0	0.0181676
ENSG00000099999	0.721721	0.523285	0.452599	0.605881	0.660655	0.650536
ENSG00000100003	0.467271	0.732831	0.542891	0.924463	1.04589	1.05167
ENSG00000100012	0	0	0	0	0.0105384	0.0576653
ENSG00000100014	1.3753	1.49616	1.4143	1.05456	1.29772	1.49669
ENSG00000100023	25.5397	22.4975	22.5355	22.2085	25.0815	29.325
ENSG00000100024	0.352957	0.232709	0.495433	0.0106966	0	0.067445
ENSG00000100027	13.7007	6.3163	3.38571	1.88829	2.82974	2.94331
ENSG00000100028	20.757	20.8142	17.9395	12.2193	12.1549	13.1054
ENSG00000100029	14.9201	14.8405	15.4422	34.7048	30.4079	34.4728
ENSG00000100030	27.1478	22.8583	17.4225	14.2276	16.8006	18.4428
ENSG00000100031	0.264002	0.44207	0.194975	0.0965196	0.355902	0.33134
ENSG00000100033	0.0161564	0.0176601	0.0200289	0	0.0106634	0.00972487
ENSG00000100034	9.37276	9.22122	8.46335	3.99922	6.54643	6.68282
ENSG00000100036	0.312074	0.246364	0.210154	0.656514	0.831514	0.827903
ENSG00000100038	22.0311	18.0897	16.8105	11.0632	12.3975	13.2161
ENSG00000100053	1.07534	0.111945	0.12696	0.659922	0.236577	0.493156
ENSG00000100055	63.8695	45.8536	42.2598	21.9108	31.4313	37.2783
ENSG00000100056	12.1731	13.9618	13.1238	9.8897	13.9567	14.7347
ENSG00000100058	44.1242	39.2933	34.3475	48.7268	51.6666	56.4383
ENSG00000100060	75.0193	71.9224	68.247	90.2466	107.965	105.081
ENSG00000100065	0.0460755	0.115117	0.0761589	0	0.0260659	0
ENSG00000100068	2.79543	2.03446	1.94645	1.38726	1.44577	1.5986
ENSG00000100075	46.1492	47.5201	39.5976	51.3688	43.5815	36.6715
ENSG00000100077	0.673233	0.980764	1.02601	7.43043	6.69667	8.0892
ENSG00000100078	0	0	0	0	0	0
ENSG00000100079	0.0310576	0.203689	0.0128339	0	0	0
ENSG00000100083	25.1549	24.5506	22.4533	21.1561	21.18	21.3341
ENSG00000100084	0.371803	0.23737	0.273288	0.431887	0.564621	0.491162
ENSG00000100092	5.16342	3.64854	3.72006	7.57737	8.03249	7.62717
ENSG00000100095	0	0.00588278	0	0.00085628	0.00118403	0.00107982
ENSG00000100097	115.374	59.9072	71.5807	1440.26	1798.59	1154.59
ENSG00000100099	16.227	19.7327	15.6157	12.1806	13.2842	14.2107
ENSG00000100100	201.362	284.062	302.657	15.301	18.7707	44.9734
ENSG00000100101	0	0	0	0	0	0
ENSG00000100104	26.1873	22.3349	18.9778	24.897	27.8187	28.1797
ENSG00000100105	17.1478	20.1132	17.966	14.8077	14.1193	15.0378
ENSG00000100106	2.26841	2.14682	2.43577	3.30934	4.07218	4.56297
ENSG00000100109	34.1712	28.5119	23.1762	32.4484	36.9217	35.3128
ENSG00000100116	0.725048	0.475518	1.31829	9.86808	7.19175	8.30447
ENSG00000100121	0	0	0	0	0	0
ENSG00000100122	0	0	0	0.0195584	0.0405669	0.0246644
ENSG00000100124	8.02698	7.19427	6.3246	8.83402	9.86833	10.9399
ENSG00000100129	50.5632	51.2193	40.3826	52.8009	47.5691	43.1029
ENSG00000100138	53.7329	47.2938	44.3505	67.5043	72.0912	80.7736
ENSG00000100139	5.78821	5.17452	4.53598	3.30055	3.84074	5.88554
ENSG00000100142	1.82378	1.58448	1.23177	2.59923	2.85598	2.76773
ENSG00000100146	0	0	0	0	0	0
ENSG00000100147	3.33079	3.01399	3.25188	3.12725	3.19687	3.84083
ENSG00000100150	0.97678	0.852518	0.73416	0.69102	0.812433	0.877416
ENSG00000100151	9.21202	9.66879	8.69395	5.72085	6.09309	6.26037
ENSG00000100154	0.0369467	0.041582	0.00769027	0.0867389	0.0393775	0.0230626
ENSG00000100156	0	0	0	0	0	0
ENSG00000100162	0.811766	1.28287	1.01846	21.6515	28.3121	25.5141
ENSG00000100167	0.0867641	0.087544	0.0882545	0.516078	0.45812	1.49444
ENSG00000100170	0	0	0	0	0	0.0033142
ENSG00000100181	16.1474	23.9452	20.3444	2.69489	2.23583	0.40781
ENSG00000100191	0	0	0	0	0	0.00626907
ENSG00000100196	0.0374904	0.0956192	0.175577	0.441401	0.395904	0.346015
ENSG00000100197	3.12282	3.41347	1.59942	2.0574	1.39341	0.900133
ENSG00000100201	857.826	958.493	772.086	320.591	398.041	432.636
ENSG00000100206	0.123661	0.172035	0.151752	3.64882	4.46175	3.52321
ENSG00000100207	6.87733	8.0217	6.136	4.20641	5.53475	6.62437
ENSG00000100209	3.21429	4.27311	2.55391	5.22465	5.7173	4.55674
ENSG00000100211	5.72244	7.08417	5.8633	2.45986	2.69461	3.70631
ENSG00000100216	87.9723	96.5841	79.669	264.484	266.861	230.494
ENSG00000100218	0	0.00245251	0.00927158	0.00428377	0.0148086	0.0432167
ENSG00000100219	273.349	200.155	160.213	167.34	240.872	297.54
ENSG00000100220	24.2401	23.364	20.0849	50.7926	50.4681	51.6788
ENSG00000100221	67.6235	57.6995	52.3293	77.0357	92.1457	98.5615
ENSG00000100225	40.5558	47.2858	35.417	44.6673	47.8031	48.7174
ENSG00000100226	23.2263	22.57	19.5417	21.3108	26.3449	33.7347
ENSG00000100227	37.8593	35.9598	33.225	36.212	41.3807	44.5552
ENSG00000100228	0.359586	0.372366	0.289362	0.0722674	0.0624552	0.170875
ENSG00000100234	0.322542	0.191684	0.251039	0.0119576	0.00826722	0
ENSG00000100239	9.11626	8.99734	8.26876	7.22006	7.75922	7.18308
ENSG00000100241	60.343	52.1876	52.4955	49.5913	59.1923	56.9138
ENSG00000100242	145.201	127.63	111.611	77.0003	98.2692	104.409
ENSG00000100243	3.09649	2.64585	2.34775	4.02678	5.03995	5.45627
ENSG00000100246	4.85973	4.49582	3.81402	2.80457	4.00731	3.53673
ENSG00000100249	0	0	0	0	0	0
ENSG00000100253	0.64605	0.38025	0.369646	0.142324	0.721598	0.239305
ENSG00000100258	118.865	103.916	95.399	84.5448	115.038	102.774
ENSG00000100263	8.61553	7.78068	8.7196	17.2409	20.9512	18.1644
ENSG00000100266	2.24735	2.38059	1.9907	2.61976	2.86216	2.74534
ENSG00000100271	2.03222	1.63657	1.11651	0.925914	0.965318	1.47807
ENSG00000100276	0.0854049	0.217825	0.188223	0.108706	0.338208	0.0685426
ENSG00000100280	10.6975	8.95255	8.86449	20.6109	24.1038	25.0348
ENSG00000100281	10.4811	10.0389	7.44131	17.5109	20.0952	19.7674
ENSG00000100284	5.4329	5.65843	4.97556	1.69367	2.87798	3.59292
ENSG00000100285	2.26922	1.50328	1.60547	7.91012	7.62468	6.72596
ENSG00000100288	2.00639	1.70784	1.15015	0.407522	1.05939	0.853089
ENSG00000100290	0.10129	0.254649	0.14231	0.183718	0.374372	0.219486
ENSG00000100292	0.84572	0.727423	0.274998	0.383821	2.78177	1.75249
ENSG00000100294	2.81505	2.75809	2.79466	4.52256	4.91679	4.31874
ENSG00000100296	5.61768	5.52349	5.18652	8.59978	9.471	9.39667
ENSG00000100297	21.4716	19.7105	21.1966	120.73	126.792	110.624
ENSG00000100298	21.3573	9.26441	7.21345	49.6177	68.9427	75.9499
ENSG00000100299	81.6144	63.6055	83.1494	36.3	41.0721	42.3208
ENSG00000100300	7.66923	5.78015	6.70475	6.56874	6.72011	7.33462
ENSG00000100302	0	0.0956575	0	0.0139236	0	0
ENSG00000100304	13.4368	10.9822	9.28635	31.0264	26.4012	19.0502
ENSG00000100307	61.6917	54.1315	38.155	4.43259	5.28702	6.35071
ENSG00000100311	3.08223	2.40789	1.58566	0.016959	0.0586254	0.213863
ENSG00000100312	0	0	0	0	0	0
ENSG00000100314	0.113645	0	0.0670875	0.0309966	0.0428608	0.0195443
ENSG00000100316	3541.58	4169.77	3747.08	2186.77	1893.1	1580.16
ENSG00000100319	2.53039	2.8416	2.24095	2.83767	3.25578	3.66825
ENSG00000100320	0.052308	0.0571764	0.0322859	0.0246513	0.0515671	0.0390576
ENSG00000100321	0.657295	0.859809	0.374025	0.0102864	0.0142236	0
ENSG00000100324	9.79878	10.0406	8.8519	6.31972	7.09973	7.87651
ENSG00000100325	12.4337	11.6729	9.90223	14.135	17.3464	17.8763
ENSG00000100330	7.56468	8.06973	6.29273	2.57226	3.35941	4.14708
ENSG00000100335	39.2347	36.6106	32.6381	49.1419	53.4175	54.4903
ENSG00000100336	0.782136	0.400749	1.86851	24.4644	21.4553	16.3744
ENSG00000100341	0	0	0	0	0	0
ENSG00000100342	34.47	42.1066	34.9101	33.54	61.3694	69.5764
ENSG00000100344	0	0.0103178	0.0117018	0.0135165	0	0
ENSG00000100345	129.917	107.538	101.171	180.034	205.111	191.292
ENSG00000100346	2.43761	6.1389	3.83171	0.294343	0.515683	1.29234
ENSG00000100347	4.0793	4.49707	3.83241	7.4356	7.49722	8.17631
ENSG00000100348	21.7541	20.0242	18.7076	57.0371	59.7247	52.4403
ENSG00000100350	2.41629	2.16954	2.40903	12.9337	12.2139	9.99619
ENSG00000100351	31.9853	24.2764	27.0311	30.8798	35.7393	39.8581
ENSG00000100353	129.36	140.048	112.956	151.79	158.447	155.944
ENSG00000100354	6.36705	7.50871	6.83647	1.72338	2.95896	3.47567
ENSG00000100359	0.208047	0.275007	0.275907	0.138563	0.146893	0.174736
ENSG00000100360	13.2341	11.0238	11.0166	8.01282	10.2934	11.7055
ENSG00000100362	0	0	0	0	0.0134892	0.073812
ENSG00000100364	6.79456	5.58854	6.46703	3.76136	3.58549	4.42961
ENSG00000100365	2.95501	4.40123	3.87768	22.7612	30.9076	42.5254
ENSG00000100368	2.86552	2.99127	4.41083	1.69601	3.01657	6.64915
ENSG00000100372	3.64315	3.61943	3.164	5.51518	6.66844	6.41604
ENSG00000100373	0	0	0	0	0	0
ENSG00000100376	9.6131	52.0553	13.7049	3.95202	14.0345	9.31558
ENSG00000100379	12.8083	9.6039	9.94524	12.1957	16.385	17.5822
ENSG00000100380	55.9026	61.8053	55.0023	69.1293	71.7313	65.4613
ENSG00000100385	54.5132	44.3908	33.7067	69.8681	80.7118	76.6843
ENSG00000100387	18.584	17.5414	15.3517	33.7451	38.4303	37.0378
ENSG00000100393	25.1807	23.1224	22.5747	12.4107	16.4805	19.0305
ENSG00000100395	24.9351	23.1279	19.6672	25.3205	29.1784	29.3417
ENSG00000100399	0.0336326	0.0551442	0.111184	0	0	0
ENSG00000100401	21.0217	22.4255	22.5334	43.2929	46.6075	44.6162
ENSG00000100403	19.2754	17.2373	16.4556	20.4213	24.8124	26.6715
ENSG00000100410	30.4505	26.5013	24.4056	67.9635	69.7978	62.1091
ENSG00000100412	9.01136	8.51729	7.37344	16.408	19.0428	17.4435
ENSG00000100413	16.8403	17.7156	17.3698	16.8074	23.1732	23.9736
ENSG00000100416	18.1436	17.5	16.1825	16.6553	19.1695	20.3043
ENSG00000100417	12.5267	13.2232	12.4943	10.8699	14.3463	15.9892
ENSG00000100418	19.8451	17.0764	16.2081	26.9113	28.6966	34.1176
ENSG00000100422	40.6033	30.7346	22.9727	16.8605	18.0917	19.4798
ENSG00000100425	11.3882	11.1637	9.40603	6.5625	8.31274	8.6484
ENSG00000100426	13.3315	10.5989	10.3106	13.3372	14.0165	16.6385
ENSG00000100427	2.5673	2.10468	2.03641	3.43678	3.20386	1.44762
ENSG00000100429	3.98164	3.30634	2.37233	1.7679	1.95566	2.45237
ENSG00000100433	0.00654186	0.00143014	0.00108131	0	0	0
ENSG00000100439	17.7363	16.3681	14.3013	6.99754	6.79041	8.08369
ENSG00000100441	229.64	245.713	193.618	98.1047	142.984	165.126
ENSG00000100442	19.6838	19.376	15.3502	45.1684	46.2963	38.9035
ENSG00000100445	179.352	177.724	213.544	80.5268	86.0755	87.7784
ENSG00000100448	7.94165	0	0.116167	2.01274	0.278313	0.507636
ENSG00000100450	684.911	201.802	127.191	59.7345	72.2835	28.4368
ENSG00000100453	229.633	157.116	149.977	554.895	1441.54	981.081
ENSG00000100461	42.6161	39.9878	38.8989	38.1839	44.2595	45.0459
ENSG00000100462	40.6896	34.1255	40.2752	103.899	99.9161	112.126
ENSG00000100473	0.140188	0.275823	0.100411	1.53455	0.55515	0.416283
ENSG00000100478	1.59986	2.04815	1.53659	1.07359	1.16606	1.1355
ENSG00000100479	0.440933	0.547482	0.608534	7.64615	9.29003	8.64246
ENSG00000100483	22.5121	23.369	20.6769	14.4728	17.3398	17.9609
ENSG00000100485	6.90773	6.76917	5.09034	3.06485	3.86133	3.68514
ENSG00000100490	1.19892	0.847286	0.758539	0.569209	0.801133	0.902384
ENSG00000100503	25.9423	29.7081	22.8595	17.4258	20.618	24.0195
ENSG00000100504	0.0887257	0.0751622	0.106326	0.0508199	0.0380638	0.0240326
ENSG00000100505	0.0747314	0.125137	0.0551919	0.10018	0.062966	0.0478535
ENSG00000100519	38.616	38.9647	33.5306	58.5284	68.202	64.3915
ENSG00000100522	13.8496	13.3291	9.62513	29.7922	31.2697	30.3561
ENSG00000100523	10.2991	10.3374	9.3506	6.87175	8.6603	11.1985
ENSG00000100526	0.51779	0.736675	0.597746	17.6534	19.9406	20.303
ENSG00000100528	17.623	20.9941	14.8941	26.0783	29.2205	29.9945
ENSG00000100532	4.21536	4.57208	3.02074	2.89212	3.19928	3.59223
ENSG00000100554	4.42186	4.04324	3.28108	5.92697	7.24134	7.27073
ENSG00000100557	0	0	0	0	0	0
ENSG00000100558	0.0152538	0.175071	0.170189	0	0.0100676	0.11936
ENSG00000100564	8.44496	8.20019	6.39057	4.21093	5.18649	5.14626
ENSG00000100565	0	0	0	0	0	0
ENSG00000100567	27.1536	26.5744	25.0354	53.5099	63.3811	65.4452
ENSG00000100568	19.2034	19.6357	14.9722	15.7009	18.9134	20.2333
ENSG00000100575	6.18492	7.11348	4.60292	12.531	13.8512	12.9236
ENSG00000100577	3.44221	3.80219	4.38705	10.4807	11.2638	11.8864
ENSG00000100578	5.11838	5.37279	3.78175	4.4289	4.48309	4.49532
ENSG00000100580	8.11844	8.52467	7.2039	22.0341	22.8554	24.9005
ENSG00000100583	0.0868839	0.067836	0.0820639	0.189581	0.376833	0.164363
ENSG00000100591	59.677	53.524	51.6874	96.0655	108.58	96.9712
ENSG00000100592	1.13505	1.12696	0.878138	1.41764	1.29851	1.45625
ENSG00000100593	0	0	0	0	0	0
ENSG00000100596	9.6332	8.11603	6.86098	10.3927	10.8461	12.4788
ENSG00000100599	3.42135	4.59534	4.72384	1.71206	2.73782	2.79379
ENSG00000100600	0.60354	1.33814	1.30891	0.0408621	1.00009	0.999672
ENSG00000100601	2.97119	3.78999	2.14806	3.82988	3.96473	3.95334
ENSG00000100603	20.4589	20.0473	15.8018	26.1109	31.7038	32.4925
ENSG00000100604	0	0.0345999	0	0	0	0
ENSG00000100605	1.56845	1.30952	1.2237	3.3022	3.13878	3.11643
ENSG00000100612	26.627	20.5319	14.3521	13.5358	14.1164	13.3411
ENSG00000100614	16.7061	17.3084	12.4349	12.5034	15.9629	16.7647
ENSG00000100625	0	0	0	0.0990268	0.0342325	0.265367
ENSG00000100626	0.00785931	0.00644309	0.00162385	0.00187568	0	0.00473068
ENSG00000100628	1.42566	0.892596	0.775553	15.509	10.4814	12.7579
ENSG00000100629	0.289784	0.247138	0.124353	1.04916	1.03144	0.957431
ENSG00000100632	34.5317	35.0537	26.5036	119.469	126.674	119.686
ENSG00000100644	17.4972	17.02	14.6412	25.9639	33.3543	37.9543
ENSG00000100647	9.66787	7.9217	7.104	7.41771	10.2692	12.9136
ENSG00000100650	155.859	196.738	157.718	71.5417	80.7183	83.3747
ENSG00000100652	0	0	0	0	0	0
ENSG00000100664	175.18	175.21	139.898	147.845	167.005	168.538
ENSG00000100665	0	0	0	0	0	0
ENSG00000100678	0.0145446	0.0115624	0.0152988	0.00126224	0.00174537	0
ENSG00000100697	19.9827	20.4971	16.0306	15.9699	20.8322	23.9175
ENSG00000100711	6.77763	6.21466	5.35365	3.67968	4.64997	4.20204
ENSG00000100714	5.9079	6.26848	6.18537	39.124	42.7878	41.6767
ENSG00000100721	0.180777	0.197602	1.41934	0.258862	0.0596572	0.435253
ENSG00000100722	9.73054	11.2859	9.02194	9.62382	8.95269	8.94473
ENSG00000100726	8.96742	9.06596	7.8657	10.4784	13.4075	11.1061
ENSG00000100731	12.9896	13.5454	9.0882	5.22015	6.77203	6.68854
ENSG00000100739	0	0	0	0	0	0
ENSG00000100744	8.55746	8.19129	8.18452	12.7692	13.0298	17.8196
ENSG00000100749	1.30454	1.72181	1.17891	7.26026	8.07576	7.7422
ENSG00000100764	35.3404	33.1983	28.8294	72.9736	95.1374	92.073
ENSG00000100767	0.108593	0.0734811	0.188043	0.0789836	0.0819115	0.068477
ENSG00000100784	2.25222	3.27488	3.38178	1.67349	2.51064	3.45461
ENSG00000100796	32.6348	34.0811	28.0426	30.6597	39.3839	36.3971
ENSG00000100802	4.65292	4.85244	5.08802	3.25581	3.76037	3.82951
ENSG00000100804	5.15956	6.7183	5.97153	14.3152	16.2263	17.3471
ENSG00000100811	35.729	38.1152	32.5505	27.3242	30.1122	31.1208
ENSG00000100813	104.024	103.404	91.6782	76.3858	84.7174	89.0127
ENSG00000100814	11.5009	12.6191	9.11439	18.4739	15.3085	15.5943
ENSG00000100815	12.2083	12.271	8.55106	6.46728	8.92577	8.77918
ENSG00000100823	355.288	437.712	416.96	579.837	572.584	562.668
ENSG00000100836	67.4937	64.3194	60.8732	64.665	64.8536	65.4828
ENSG00000100842	0.123257	0	0	0	0.108468	0
ENSG00000100852	8.7636	13.6871	8.87355	8.49535	8.81784	9.73971
ENSG00000100865	8.03874	7.37215	7.71336	11.7757	14.284	12.094
ENSG00000100867	0.012372	0.027047	0	1.06296	0.898221	3.35114
ENSG00000100883	15.791	14.925	11.4509	21.5361	27.8085	25.2689
ENSG00000100884	0	0	0	0.0504847	0.0698082	0.127328
ENSG00000100888	30.7692	30.8063	26.1389	23.3295	27.9125	29.5078
ENSG00000100889	12.3631	11.6485	15.4751	33.8218	36.1789	37.9977
ENSG00000100890	0.536362	0.579543	0.438185	0.603837	0.6722	0.653116
ENSG00000100897	91.2046	92.0537	92.1591	78.685	90.7872	98.3683
ENSG00000100902	0.919329	0.988685	1.02122	0.98142	1.22006	1.10078
ENSG00000100906	162.409	128.968	130.246	61.7861	96.0716	137.376
ENSG00000100908	24.2192	15.5491	14.2886	36.4214	34.2808	31.8784
ENSG00000100911	327.701	388.08	418.221	772.606	967.006	1089.45
ENSG00000100916	0.603476	0.641814	0.515222	0.612424	0.703303	0.826844
ENSG00000100918	18.2592	14.613	19.0377	25.328	24.6454	23.1641
ENSG00000100926	2.29116	2.087	1.79644	2.88823	3.64476	2.97036
ENSG00000100934	8.72554	8.43559	6.2555	10.0659	12.0528	13.3184
ENSG00000100938	79.2688	71.1025	64.0229	87.7152	99.5067	98.0373
ENSG00000100941	318.867	303.462	255.019	344.229	359.37	306.511
ENSG00000100949	47.2125	42.3085	39.0714	35.1386	43.9547	54.8187
ENSG00000100968	0.137866	0.075349	0	0.0921277	0.0181986	0.0165969
ENSG00000100979	0.198674	0.279213	0.304935	0.785734	1.91071	1.3667
ENSG00000100982	36.7421	37.5022	37.2671	27.8731	31.8901	37.8361
ENSG00000100983	12.7164	12.4012	10.6994	19.2291	21.3614	23.0759
ENSG00000100985	0.0250948	0.0548608	0.0207398	0	0	0.0302101
ENSG00000100987	0.0853138	0	0	0	0	0
ENSG00000100991	16.177	14.6263	11.9631	9.84302	11.2266	12.2259
ENSG00000100994	14.4726	14.8146	12.6096	12.5783	13.4876	14.1438
ENSG00000100997	1.65903	1.36773	1.08037	2.2287	2.20314	2.55305
ENSG00000101000	0.595765	0.503859	0.488781	0.381923	0.453484	0.424042
ENSG00000101003	0.423424	0.476445	0.540351	11.7281	13.3732	10.6407
ENSG00000101004	0.0831757	0.173996	0.128001	0.0917227	0.121151	0.136384
ENSG00000101017	1.67339	2.6441	2.12241	0.284697	0.503019	1.63553
ENSG00000101019	4.82531	4.61271	3.96617	5.06534	4.94968	4.77387
ENSG00000101040	3.44544	3.82866	3.05819	2.2126	2.68178	3.25056
ENSG00000101049	0.124682	0.179324	0.249475	0.0125289	0	0.0394992
ENSG00000101052	2.65811	2.01523	1.86166	3.84529	3.62571	3.43788
ENSG00000101057	0.760895	1.00994	1.41491	33.1536	36.4555	32.8357
ENSG00000101074	0	0	0	0	0	0
ENSG00000101076	0	0	0	0	0	0
ENSG00000101079	8.02512	6.84446	4.78289	5.71707	6.013	5.91523
ENSG00000101082	20.1549	17.9097	12.4683	44.299	61.6065	60.0133
ENSG00000101084	1.47336	0.557478	1.21767	0.540966	0.860229	1.05739
ENSG00000101096	11.6212	8.5688	5.49133	7.38863	9.06485	10.7164
ENSG00000101098	0	0	0.00810751	0	0.00863288	0
ENSG00000101104	6.47886	8.90377	9.28287	7.27062	7.14928	7.96476
ENSG00000101109	46.8241	48.6139	37.7543	24.0569	31.9812	36.7071
ENSG00000101115	0.399543	0.0623899	0.0943444	0.0181626	0.0125572	0
ENSG00000101126	37.3247	37.2534	31.1571	34.8636	37.8747	40.3054
ENSG00000101132	5.83898	5.78798	3.65079	16.0026	17.5309	16.4359
ENSG00000101134	0	0	0	0.015665	0.00866434	0.0105357
ENSG00000101138	24.4625	26.6492	22.1118	39.3926	45.2833	41.4962
ENSG00000101144	0	0	0	0	0.00259011	0.00236215
ENSG00000101146	12.5447	11.6419	10.5889	19.4045	20.7262	20.8022
ENSG00000101150	21.9824	20.215	18.083	23.9042	27.2059	28.2204
ENSG00000101152	24.0646	20.8176	20.2842	24.0216	30.8732	36.912
ENSG00000101158	66.0803	69.5771	55.3877	46.2022	57.0773	55.9557
ENSG00000101160	6.29379	5.73452	4.65958	9.61803	10.8261	15.4303
ENSG00000101161	22.3495	19.5978	24.3815	22.034	23.1643	35.6082
ENSG00000101162	0.159487	0.0581103	0	0	0	0
ENSG00000101166	70.2919	71.0992	56.0895	143.387	168.364	177.973
ENSG00000101180	0	0	0	0	0	0
ENSG00000101181	11.8475	12.2245	10.0851	10.0513	12.6642	11.3245
ENSG00000101182	117.513	106.666	104.432	185.329	210.303	204.583
ENSG00000101187	0.621274	0.42201	1.00124	9.01064	8.95072	7.71954
ENSG00000101188	0	0	0.017659	0.00339959	0.0188033	0.00428709
ENSG00000101189	27.4759	26.4787	25.214	24.8689	27.1051	25.6871
ENSG00000101190	7.7871	7.09994	6.2222	3.70808	3.53192	3.53207
ENSG00000101191	34.9254	34.8532	30.0692	21.7511	22.4595	23.4742
ENSG00000101193	65.2897	69.232	57.9858	57.268	62.8151	63.2861
ENSG00000101194	4.69976	5.67203	3.82772	20.8139	19.6177	8.02771
ENSG00000101197	0.624568	0	1.06677	0	0	0
ENSG00000101198	0.0120382	0.00657931	0	0	0	0
ENSG00000101199	45.8786	37.8028	35.4244	33.0256	39.2257	41.1441
ENSG00000101200	0	0.0967968	0	0	0	0
ENSG00000101203	0.00460989	0	0.00380988	0.00440072	0	0.00554957
ENSG00000101204	0	0	0	0	0	0
ENSG00000101210	0.0855418	0.224408	0.339344	0	0.1355	0.43251
ENSG00000101213	0.635062	0.0223925	0.287822	0.312902	0.62196	0.838499
ENSG00000101216	7.62467	7.71243	5.98398	5.00412	5.69349	5.83047
ENSG00000101220	4.22529	4.29495	4.82655	8.34975	6.50111	6.10712
ENSG00000101222	0.0973767	0	0	0.0464792	0.128539	0
ENSG00000101224	186.914	185.583	173.944	244.831	284.584	272.455
ENSG00000101230	0.0508149	0.417905	0.255978	0.101638	0.0862414	0.136911
ENSG00000101236	3.91551	5.31959	4.23253	1.5396	2.26106	2.4053
ENSG00000101246	30.9892	32.6652	33.4604	32.2405	43.338	38.4148
ENSG00000101247	2.66261	2.95635	2.02258	3.70491	4.33271	3.85654
ENSG00000101251	0	0	0	0	0	0
ENSG00000101255	2.5776	2.6603	2.23542	4.4619	5.76085	7.41129
ENSG00000101265	26.2955	22.134	14.5463	34.0882	50.0036	51.3587
ENSG00000101266	14.9217	15.3216	12.6859	25.1222	26.6061	25.7781
ENSG00000101276	0.0120529	0.0131747	0.00996124	0	0	0
ENSG00000101278	0.361724	0	0.29895	0.345312	0	0
ENSG00000101280	0.00413644	0	0.00683718	0	0.00546018	0.00497961
ENSG00000101282	0.105103	0.0718031	0.195442	0.0125418	0	0
ENSG00000101290	19.3891	20.0642	16.2098	12.9989	16.2676	19.0007
ENSG00000101292	0	0.0355109	0.134247	0	0	0
ENSG00000101294	9.70723	7.88611	6.6376	8.43511	9.57136	10.9103
ENSG00000101298	3.62744	6.40357	8.30052	0.992427	1.24271	1.98737
ENSG00000101306	0.012487	0	0	0.369534	0.873605	0.526134
ENSG00000101307	0.0916563	0.447263	0.603295	0.109372	0.181482	0.106399
ENSG00000101310	14.1697	11.9086	9.75498	17.6298	21.0188	22.7813
ENSG00000101311	0.0238258	0.0173622	0.00328183	0.140259	0.041934	0.0286824
ENSG00000101323	0	0	0.0110479	0	0	0
ENSG00000101327	0	0	0.0102223	0	0	0
ENSG00000101331	0	0	0	0	0	0
ENSG00000101333	0.00307835	0.00240347	0.00254413	0	0	0
ENSG00000101335	0	0	0.0638096	1.38198	0.764375	0.720337
ENSG00000101336	0.0928275	0.0634169	0.0415556	0.00369232	0	0.00465623
ENSG00000101337	14.8066	13.9336	11.6053	11.6622	13.6101	14.2566
ENSG00000101342	0.0530156	0.1159	0.0525782	0	0	0.0127645
ENSG00000101343	25.7826	24.0759	21.1471	25.5008	30.2441	30.1848
ENSG00000101346	12.8637	11.9889	9.87888	17.6848	20.1162	21.3933
ENSG00000101347	78.9141	104.573	95.1064	47.1893	89.4936	115.766
ENSG00000101349	0	0	0	0	0	0
ENSG00000101350	10.3738	8.25008	6.22394	11.9169	12.3057	13.1092
ENSG00000101353	0.134811	0.136641	0.117492	0.147413	0.135891	0.147537
ENSG00000101361	227.339	261.671	232.49	390.396	437.68	372.094
ENSG00000101363	5.1337	4.9804	4.17955	3.86483	5.05948	4.73142
ENSG00000101365	101.889	97.0674	90.9629	102.93	117.438	113.412
ENSG00000101367	39.9264	36.5548	34.186	73.0624	89.5378	100.899
ENSG00000101384	0.142803	0.0809377	0.104907	0.0858335	0.0279263	0.114608
ENSG00000101391	10.2235	10.5608	8.02945	8.97854	10.4923	9.52018
ENSG00000101400	1.59316	1.03197	0.922122	0.629858	0.67976	0.975102
ENSG00000101405	0	0	0	0	0	0
ENSG00000101407	8.00585	7.87711	7.11045	11.3349	12.2312	11.5763
ENSG00000101412	3.55663	4.90768	6.3299	79.2338	91.4094	86.5437
ENSG00000101413	4.30892	4.1519	3.67928	5.19147	6.18924	5.99852
ENSG00000101417	10.2152	10.5203	8.0266	8.17511	10.1204	13.0084
ENSG00000101421	13.9305	12.328	10.1956	18.1063	22.1546	24.9885
ENSG00000101425	0	0	0	0	0	0
ENSG00000101435	0	0	0	0	0	0
ENSG00000101438	0	0	0	0	0	0
ENSG00000101439	2.39931	1.65921	0.876806	0.0467438	0.215451	0.0196489
ENSG00000101440	0	0	0.00424581	0	0.0033907	0
ENSG00000101441	0	0	0	0	0	0
ENSG00000101442	9.41977	8.08012	7.65969	3.81795	4.12017	5.02608
ENSG00000101443	0.114137	0.302987	0.296463	0	0	0
ENSG00000101444	5.37824	6.0053	6.62958	32.1658	29.4588	20.9708
ENSG00000101445	15.2953	13.0164	8.84848	17.2877	19.4488	21.1051
ENSG00000101446	0	0	0	0	0	0
ENSG00000101447	0.609309	0.673853	0.681298	8.93023	8.93244	8.87979
ENSG00000101448	0	0	0	0	0	0
ENSG00000101452	2.53785	3.00726	2.2676	3.43867	3.30744	3.53898
ENSG00000101457	5.43461	5.49839	3.84751	9.95235	10.5979	10.0095
ENSG00000101460	0.270489	0.342347	0.200016	0.475661	0.526179	0.616974
ENSG00000101463	0	0	0	0	0	0
ENSG00000101464	1.07535	1.08432	0.714202	1.45098	1.85964	1.78963
ENSG00000101470	0.054712	0.0598041	0.0753619	0.0522295	0	0
ENSG00000101473	9.8089	10.3336	8.88593	11.1875	11.2345	11.543
ENSG00000101474	65.2595	42.2622	26.1954	16.2478	17.3919	16.4582
ENSG00000101489	0	0	0	0	0	0
ENSG00000101493	0.626936	0.909644	0.947416	0.0679799	0.101372	0.131111
ENSG00000101542	0.0120938	0	0.00214179	0.00247394	0.00114029	0
ENSG00000101544	11.6113	10.8647	9.77463	13.8016	15.2343	16.8608
ENSG00000101546	4.22819	4.55717	5.18306	2.42406	2.55679	2.68721
ENSG00000101557	13.7448	12.9263	10.5015	26.2065	29.5027	28.4313
ENSG00000101558	16.0028	14.243	12.156	20.721	23.8851	23.16
ENSG00000101574	10.2693	11.3795	11.3364	9.23681	12.3545	12.8729
ENSG00000101577	13.0826	14.2296	13.252	7.87517	10.3461	16.1526
ENSG00000101596	31.6446	44.7744	37.1326	20.3918	30.0039	33.938
ENSG00000101605	0.62578	0.430427	0.363788	0.0754215	0.0827696	0.230984
ENSG00000101608	556.067	463.833	353.272	571.714	732.31	799.687
ENSG00000101624	2.2564	3.06122	2.10907	5.41864	5.98175	6.10472
ENSG00000101638	0.00420127	0	0.0121526	0.00401064	0	0.0101153
ENSG00000101639	6.24108	6.99627	4.74359	6.86036	8.62522	9.07507
ENSG00000101654	22.7012	26.6201	20.6591	20.897	23.9045	24.9063
ENSG00000101665	12.063	6.49838	4.59701	1.75622	4.44126	5.77458
ENSG00000101670	0	0	0	0.00952844	0.00658776	0.00600796
ENSG00000101680	0	0	0	0	0	0
ENSG00000101695	13.6187	12.9358	10.3531	20.312	25.358	21.5117
ENSG00000101745	16.3797	20.2511	15.9603	5.05056	8.29241	9.67633
ENSG00000101746	0	0	0	0	0	0
ENSG00000101751	9.57965	7.19315	5.05215	2.44835	2.25862	2.88198
ENSG00000101752	7.12775	7.41676	4.88763	6.4586	7.39718	6.77121
ENSG00000101773	0.392183	0.36337	0.433323	5.12655	5.21133	5.24506
ENSG00000101782	24.9974	23.6942	18.3914	24.0889	31.536	32.6747
ENSG00000101811	11.3991	11.2478	10.0294	28.7493	35.2177	36.8565
ENSG00000101812	0	0	0	0	0	0
ENSG00000101825	0	0	0	0	0	0
ENSG00000101842	5.47905	9.59712	6.25876	2.07396	1.39314	2.64242
ENSG00000101843	44.7296	35.197	28.3414	40.7024	48.6853	50.5408
ENSG00000101844	3.06082	2.80918	1.92494	2.54942	3.27976	3.45352
ENSG00000101846	0.0602134	0.0856268	0.0567694	0.0971044	0.168612	0.179459
ENSG00000101849	2.43589	2.79868	2.33897	1.56411	2.36089	2.65683
ENSG00000101850	0	0	0	0	0	0
ENSG00000101856	16.4463	14.8616	13.1867	47.3231	51.2205	47.8656
ENSG00000101868	0.687537	0.730747	0.528418	3.61865	3.82598	3.68682
ENSG00000101871	0.0019784	0	0	0.00236079	0.0117519	0.00714504
ENSG00000101882	10.3112	12.6899	7.91648	8.00017	10.513	10.4894
ENSG00000101883	0	0.00924785	0.00815755	0	0	0
ENSG00000101888	15.8735	16.5033	12.2644	32.4654	39.3763	37.3626
ENSG00000101890	0.0087962	0	0	0	0	0.00423569
ENSG00000101892	0	0	0	0	0	0
ENSG00000101898	0	0	0	0	0	0
ENSG00000101901	6.43027	7.23241	6.78395	2.79181	3.92456	4.48613
ENSG00000101911	5.89644	7.25648	6.09507	20.4013	23.0185	27.6407
ENSG00000101916	0.0116058	0	0.0383667	0	0	0
ENSG00000101928	3.44159	4.35469	2.93052	6.06644	8.66375	7.67525
ENSG00000101935	0.906794	0.956217	0.58948	1.00943	1.29278	1.36219
ENSG00000101938	0	0	0	0.0015034	0	0
ENSG00000101940	11.1503	10.85	11.0449	7.13847	8.24137	8.3143
ENSG00000101945	9.97258	8.84223	8.35982	36.7729	37.119	38.9531
ENSG00000101951	0	0	0	0	0	0
ENSG00000101955	0.00268303	0.011731	0.00221741	0.0102452	0.0070833	0.00645988
ENSG00000101958	0	0	0	0	0	0
ENSG00000101966	19.4798	17.1991	12.8548	13.8717	18.3402	18.226
ENSG00000101972	5.76451	6.74004	5.21552	6.32688	7.05772	6.90855
ENSG00000101974	2.11437	2.4109	1.80472	1.464	1.41867	1.59798
ENSG00000101977	0.150383	0.184304	0.0916447	0.00580039	0.0160411	0.0109719
ENSG00000101981	0	0	0	0	0	0
ENSG00000101986	2.12345	1.96237	1.65922	1.87967	3.2744	3.9274
ENSG00000101997	13.6167	15.4559	15.1349	13.7542	17.8227	17.0376
ENSG00000102001	0.882046	1.48329	1.95701	0.0777253	0.116432	0.187864
ENSG00000102003	0.511004	0.524712	1.34376	3.1043	5.13055	5.68564
ENSG00000102007	295.997	215.236	212.195	320.579	463.108	501.11
ENSG00000102010	0	0	0	0	0	0
ENSG00000102021	0	0	0	0	0	0
ENSG00000102024	0.0728143	0.0327729	0.0265491	2.87446	1.03184	0.577504
ENSG00000102030	31.7502	23.8419	25.183	15.4992	16.4093	17.4132
ENSG00000102032	4.77181	8.0468	9.43791	4.71103	6.75649	7.88027
ENSG00000102034	20.0488	13.8196	10.6831	17.704	21.5524	26.1134
ENSG00000102038	0.0473953	0.0354465	0.105141	0	0.00987831	0.00300296
ENSG00000102043	0.443349	0.418678	0.279169	0.247605	0.336407	0.393937
ENSG00000102048	0.0982763	0.0358077	0.153418	0.166786	0.144141	0.394363
ENSG00000102053	0.0564331	0.12204	0.0926081	0.0445708	0.0771723	0.0742902
ENSG00000102054	29.8558	29.6487	27.0036	68.9844	78.0372	71.2284
ENSG00000102055	0	0	0.596776	0	0.317723	0
ENSG00000102057	2.4047	2.14533	3.49254	2.83573	3.43099	3.87403
ENSG00000102076	0	0	0	0	0	0
ENSG00000102078	2.46736	2.36458	1.86371	2.19656	2.75706	3.00485
ENSG00000102081	25.7982	25.7146	21.2725	18.8659	25.0588	26.0203
ENSG00000102096	143.029	213.941	205.227	99.7923	200.561	191.773
ENSG00000102098	0.213092	0.316632	0.257288	0.664303	0.621904	0.525082
ENSG00000102100	13.3681	12.7229	10.9396	18.2964	22.3536	22.3353
ENSG00000102103	31.169	35.1828	31.698	32.6983	38.571	41.8998
ENSG00000102104	0	0	0	0	0	0
ENSG00000102109	0.0425417	0.139503	0.175794	0	0.0561558	0
ENSG00000102119	144.265	115.373	109.644	131.427	149.02	153.483
ENSG00000102125	61.6344	57.2672	54.75	31.6114	41.0023	47.4785
ENSG00000102128	0	0.612106	0	0	0.246398	0
ENSG00000102144	14.2705	13.0963	12.2479	33.7589	38.6016	37.7232
ENSG00000102145	0.7167	0.513265	1.16422	0.0235924	0	0
ENSG00000102158	12.529	11.1765	8.56054	15.9257	19.0386	19.1304
ENSG00000102172	4.29011	3.82056	2.81536	11.6123	13.9257	13.9261
ENSG00000102174	0.00540018	0.00272436	0.00446302	0.0456033	0.0109667	0.00450066
ENSG00000102178	126.416	109.285	111.541	157.302	178.853	170.211
ENSG00000102181	2.62275	2.57684	1.88481	1.90445	2.32336	3.06661
ENSG00000102189	2.80921	2.96615	2.55676	2.03933	2.22876	2.69265
ENSG00000102195	0	0	0	0	0	0
ENSG00000102218	5.10325	5.03152	4.17559	5.70928	7.62599	8.21004
ENSG00000102221	0.0386815	0.025369	0.061806	0.198172	0.136161	0.186265
ENSG00000102225	36.4434	43.5714	41.0523	33.8986	45.8082	52.8636
ENSG00000102226	52.0466	55.37	52.4487	24.7714	23.9721	24.6586
ENSG00000102230	0.0234666	0.00916094	0.00692647	0.0240019	0.00442519	0
ENSG00000102239	0	0	0	0	0	0
ENSG00000102241	71.0785	73.2936	68.3607	105.419	149.555	145.343
ENSG00000102243	0	0	0	0	0	0
ENSG00000102245	14.2255	21.3333	12.3407	13.9847	54.3647	141.652
ENSG00000102265	72.8502	65.2088	55.8243	44.4802	88.2368	99.6255
ENSG00000102271	0.0188751	0.0426391	0.00207993	0.0108112	0.0166103	0.00605936
ENSG00000102287	0	0	0	0	0	0
ENSG00000102290	0	0	0	0	0	0
ENSG00000102302	0	0	0.0125041	0	0.00998575	0.0136603
ENSG00000102309	1.0064	1.08453	0.856556	1.18245	2.28363	1.71366
ENSG00000102312	16.7029	13.5647	11.662	7.67095	7.78422	7.84023
ENSG00000102313	0	0	0	0	0	0
ENSG00000102316	145.295	140.509	121.947	57.4676	72.2645	75.2172
ENSG00000102317	391.303	335.943	281.901	783.966	918.707	861.682
ENSG00000102349	1.26588	1.29499	0.936209	1.54308	3.25198	3.62613
ENSG00000102359	0	0	0	0	0	0
ENSG00000102362	0.0668465	0.0173972	0.0815534	0	0	0
ENSG00000102383	0.00990872	0.040616	0.0112601	0.00827674	0.0147147	0.00745532
ENSG00000102384	0.336434	0.370837	0.37151	7.19526	7.98259	6.90904
ENSG00000102385	0.0601122	0.178347	0.134846	0.86077	0.85017	1.01829
ENSG00000102387	0.0387171	0.0169282	0	0.0369604	0.0919931	0.0652529
ENSG00000102390	57.3606	51.4964	44.7956	60.9811	69.9506	74.2309
ENSG00000102393	6.9585	4.97106	5.72937	15.8979	17.0978	15.295
ENSG00000102401	134.837	110.322	102.001	74.8773	83.6437	90.1181
ENSG00000102409	84.2295	127.699	135.959	61.5488	47.1764	61.4014
ENSG00000102445	0.0278344	0.0263683	0.0276047	0.230286	0.0685848	0.071484
ENSG00000102452	0	0	0	0	0	0
ENSG00000102466	0.000555409	0	0.000688534	0.000265104	0	0.000334312
ENSG00000102468	0	0	0	0	0	0
ENSG00000102471	1.21004	0.980785	0.902583	9.1285	15.1673	14.3385
ENSG00000102524	0.899227	1.40836	0.720989	0.81038	1.36859	4.51187
ENSG00000102531	3.69749	4.39443	3.39928	2.26586	3.15699	3.78875
ENSG00000102539	0	0	0	0	0.124286	0
ENSG00000102543	3.72254	3.04139	2.34136	2.2497	2.6489	2.45637
ENSG00000102547	0.690771	0.725604	0.515797	0.430592	0.649703	0.582276
ENSG00000102554	0.902243	0.976912	1.12553	1.56823	1.62917	3.34044
ENSG00000102572	9.59394	9.21534	7.36938	11.102	15.2501	16.1704
ENSG00000102575	12.5509	17.7679	11.7994	11.9471	14.1464	16.1916
ENSG00000102580	6.45087	5.35882	3.91569	5.7023	7.25024	7.65006
ENSG00000102595	0.00686248	0.0200032	0.00504138	0.021837	0.00301953	0.00642548
ENSG00000102606	4.12425	3.80306	2.66703	3.46332	3.88844	4.15217
ENSG00000102678	0.71254	1.16829	0.845334	0.0329134	0.0530965	0.0138352
ENSG00000102683	0	0	0	0	0	0
ENSG00000102699	24.7435	21.366	18.0678	24.3215	23.21	28.2716
ENSG00000102710	20.19	21.9441	17.5334	14.8174	18.2805	20.5574
ENSG00000102738	7.69435	7.73165	5.97411	8.47862	9.11991	8.59761
ENSG00000102743	7.30836	7.49667	5.48219	11.5908	12.6282	11.3462
ENSG00000102753	6.38791	6.02447	4.85087	13.6082	15.0611	15.0977
ENSG00000102755	0.0256364	0.0689782	0.080675	0.16943	0.236883	0.179238
ENSG00000102760	12.7599	28.0052	19.53	6.74423	7.51761	6.04019
ENSG00000102763	1.10339	1.17147	0.641756	0.800806	0.966495	0.782908
ENSG00000102780	1.91683	2.64303	1.53653	1.8832	3.39435	3.08279
ENSG00000102781	1.3199	0.746385	0.727732	4.32878	5.01906	5.27813
ENSG00000102786	7.72612	7.07469	5.8973	7.16692	8.00959	8.30398
ENSG00000102794	0	0	0	0	0	0
ENSG00000102796	0.75405	1.07382	1.05767	0.152078	0.252345	0.287669
ENSG00000102802	0	0	0.00822414	0.00949956	0.0262712	0.0119795
ENSG00000102804	3.46784	3.12311	2.10627	0.581675	0.465105	0.725553
ENSG00000102805	5.85991	10.5993	8.55461	2.81954	4.04117	5.39836
ENSG00000102837	0	0	0	0	0	0
ENSG00000102854	0	0	0	0.022548	0	0
ENSG00000102858	4.73213	3.98865	3.62745	4.65774	6.03545	5.52909
ENSG00000102870	6.69521	13.269	12.3184	1.1316	2.63685	5.89302
ENSG00000102871	42.005	53.7625	37.0445	18.256	28.7866	35.7445
ENSG00000102878	15.0669	19.8189	17.4571	7.10456	12.8096	13.7903
ENSG00000102879	1452.18	1033.13	1115.11	2383.77	3120.98	2779.66
ENSG00000102882	33.6469	40.1281	34.4263	36.7423	44.9269	49.0641
ENSG00000102886	8.03249	11.787	10.8217	2.31091	2.84684	2.8877
ENSG00000102890	13.8619	10.7558	12.1017	9.43082	11.0303	11.2347
ENSG00000102891	0	0	0	0	0	0
ENSG00000102893	2.68377	2.53182	1.63892	2.18979	2.36035	2.41519
ENSG00000102897	6.17356	6.7732	5.00115	11.6556	12.3852	11.4883
ENSG00000102898	11.7701	10.3644	9.7584	27.1835	29.4942	29.887
ENSG00000102900	3.7466	3.55194	3.14793	8.81639	8.95648	9.4805
ENSG00000102901	47.2005	40.8902	38.8961	19.3296	23.4258	24.8345
ENSG00000102904	0.249704	0.256403	0.150087	0.231151	0.17979	0.136638
ENSG00000102908	8.80333	8.20266	6.63412	3.46692	4.86839	5.3776
ENSG00000102910	13.1937	14.2945	10.2842	7.51972	9.06647	10.1775
ENSG00000102921	13.5712	15.2366	11.7892	8.8997	14.2835	16.2751
ENSG00000102924	0	0	0	0	0	0
ENSG00000102931	68.5346	72.6826	54.3101	38.2393	46.7014	57.1929
ENSG00000102934	0.0957028	0.476557	0.171371	0.0253779	0.0421098	0.032003
ENSG00000102935	0.000518568	0.0017005	0.000428575	0.000495039	0.00136904	0
ENSG00000102962	1.45217	0.907044	0	8.68901	5.13453	34.9012
ENSG00000102967	6.83647	6.85644	5.8664	9.24636	9.66221	9.01787
ENSG00000102970	0.0340047	0	0	0.779083	1.25683	4.50299
ENSG00000102974	14.1595	13.0113	11.5346	18.2641	21.6092	22.6041
ENSG00000102977	61.017	46.5217	45.8086	55.8029	63.1745	56.9835
ENSG00000102978	50.8641	49.2209	40.1864	58.9695	59.3047	62.7655
ENSG00000102981	13.9672	13.0861	14.1471	19.4488	21.764	18.3314
ENSG00000102984	1.1797	1.0893	0.649981	0.473095	0.433748	0.577147
ENSG00000102996	0.326968	0.158844	0.247707	0.156066	0.167846	0.328014
ENSG00000103005	23.9213	17.7869	17.5406	27.9448	34.6205	34.4543
ENSG00000103018	8.12309	8.65636	6.19877	24.0498	26.2536	25.4388
ENSG00000103021	0.0692756	0.0478251	0.0904	0.229723	0.173264	0.258969
ENSG00000103023	0	0	0	0	0	0
ENSG00000103024	36.0335	29.5827	27.3517	14.6157	14.6982	14.1492
ENSG00000103034	0.0416051	0.0041343	0.103155	0.140816	0.00499268	0.159364
ENSG00000103035	70.0392	76.8902	61.8383	129.717	168.663	154.209
ENSG00000103037	31.0481	30.8502	28.0893	15.1923	17.1575	15.2328
ENSG00000103042	6.31069	6.12922	7.4196	5.642	6.18964	6.42105
ENSG00000103043	2.99796	2.58836	2.37579	3.30533	3.56943	3.68226
ENSG00000103044	2.54298	3.58302	2.40537	0.350808	0.252243	0.831693
ENSG00000103047	1.02773	1.10514	0.754127	0.896118	0.846711	1.14537
ENSG00000103051	15.851	16.6524	12.7015	15.3323	17.7804	20.9484
ENSG00000103056	0.530337	0.39112	0.376692	0.150459	0.944651	1.47175
ENSG00000103061	21.2675	22.445	17.8588	10.5881	12.9629	14.8649
ENSG00000103064	46.3251	77.0973	74.1632	37.1704	56.3316	69.7317
ENSG00000103066	4.2548	4.27767	3.26452	3.57294	4.5221	5.89995
ENSG00000103067	0.0847081	0.162036	0.315034	0.0404323	0.0559081	0.0254938
ENSG00000103089	0	0	0	0.0118532	0.0122926	0.0149476
ENSG00000103091	5.23536	5.26299	4.75813	2.632	2.78124	3.22936
ENSG00000103111	98.9113	82.8262	78.273	77.3304	89.433	94.6388
ENSG00000103121	1.03848	1.24825	0.873005	1.93843	2.38361	2.01057
ENSG00000103126	8.19684	6.25509	6.3245	3.90403	4.83132	4.04837
ENSG00000103145	26.4653	19.5804	23.0186	27.0297	30.3581	33.5295
ENSG00000103148	4.24701	3.61581	2.87683	4.59353	4.27799	3.86748
ENSG00000103150	3.20426	2.8405	2.57841	1.68185	1.84594	2.04138
ENSG00000103152	8.07825	5.69684	5.06109	11.7749	13.7306	11.7379
ENSG00000103154	0	0	0	0	0	0
ENSG00000103160	14.3315	16.1116	12.0992	6.72131	6.89622	6.4297
ENSG00000103168	89.7908	87.9278	73.6748	44.5082	55.8268	50.788
ENSG00000103174	18.3027	17.7482	18.2849	8.08537	9.51673	9.89771
ENSG00000103175	0.00548803	0.0539893	0	0	0	0
ENSG00000103184	0	0	0	0	0	0.00380135
ENSG00000103187	14.7489	20.1099	15.0234	155.624	167.866	141.024
ENSG00000103194	9.75552	14.5979	10.8189	15.1598	16.2459	16.8235
ENSG00000103196	0.00952907	0.141657	0.0330766	0	0.00251571	0.0114715
ENSG00000103197	25.4544	20.3506	23.1166	12.3065	15.7346	18.1864
ENSG00000103199	6.68787	5.51252	5.57637	3.14965	2.60266	3.98382
ENSG00000103200	0	0	0	0	0	0
ENSG00000103202	7.16605	6.24794	5.70137	2.00254	2.2301	2.10161
ENSG00000103222	5.99123	7.70287	6.87077	5.34628	5.34855	7.34947
ENSG00000103226	1.83355	0.679338	0.943608	1.99734	0.478867	1.33386
ENSG00000103227	1.55694	1.20692	1.13632	0.274283	0.413024	0.559577
ENSG00000103241	0	0	0	0	0	0
ENSG00000103245	20.2036	20.5597	13.0067	13.8828	17.4873	14.9689
ENSG00000103248	9.21362	9.14949	7.75404	6.10275	7.99342	8.35109
ENSG00000103249	25.4049	24.2172	19.5426	9.14247	11.5148	12.3883
ENSG00000103253	2.68324	4.15505	2.73503	1.89978	1.03306	0.215347
ENSG00000103254	5.2558	5.11824	2.76417	1.73326	0.630705	0.690234
ENSG00000103257	29.6002	14.8698	24.0533	67.8757	69.395	73.7856
ENSG00000103260	9.31173	6.80101	6.50641	2.38393	1.89962	0.917168
ENSG00000103264	6.12286	5.7357	4.65585	2.88453	3.42048	3.61627
ENSG00000103266	110.369	81.538	85.1583	84.3029	86.9729	83.5112
ENSG00000103269	1.62651	1.69707	1.03873	0.705775	0.487959	0.712019
ENSG00000103274	7.2049	6.05237	4.8369	7.9538	8.90565	9.42423
ENSG00000103275	25.5435	24.2618	20.5395	30.7448	34.8867	33.7402
ENSG00000103310	0	0	0	0	0	0
ENSG00000103313	0.249842	0.158107	0.0434702	0	0.0347153	0.0316599
ENSG00000103316	0.00299137	0	0	0	0	0
ENSG00000103319	3.91088	4.06864	2.96267	4.78964	5.90958	5.35862
ENSG00000103326	14.9808	7.44678	11.7089	10.0108	9.68031	10.3054
ENSG00000103335	30.0497	17.0737	14.8741	20.5655	26.2675	30.0273
ENSG00000103342	28.7983	31.1109	24.3369	42.9772	41.7523	38.1644
ENSG00000103343	10.7939	11.747	8.97917	7.01944	6.65745	7.20638
ENSG00000103351	4.57575	9.47386	5.808	2.73069	3.12326	3.43141
ENSG00000103353	28.7151	25.619	23.9318	33.3963	35.9728	36.8573
ENSG00000103355	0.192268	0	0	0	0	0
ENSG00000103356	5.57351	4.39459	3.51587	6.03962	6.78803	6.12182
ENSG00000103363	59.7539	46.5926	44.9806	96.2361	102.781	99.0473
ENSG00000103365	30.9047	26.1145	17.4374	18.8749	22.5412	23.0095
ENSG00000103375	0.014549	0	0.0360723	0.0277777	0.0576147	0.0700586
ENSG00000103381	1.0331	0.684838	0.484746	3.48551	3.07935	3.26408
ENSG00000103404	1.48125	1.4045	1.1683	1.10374	1.33039	1.58885
ENSG00000103415	15.9066	13.7778	11.8952	15.8997	17.84	18.9416
ENSG00000103423	16.2239	17.9779	17.8368	19.1406	22.1526	22.6741
ENSG00000103426	0	0	0	0	0	0
ENSG00000103429	14.0515	13.7632	11.9496	17.1664	18.9113	19.6225
ENSG00000103449	0	0	0	0	0	0
ENSG00000103460	0.00172441	0	0	0	0	0
ENSG00000103472	0.00467582	0.000638875	0.00724569	0.00557957	0.00462912	0.00492532
ENSG00000103479	96.2776	161.531	85.4102	44.1423	59.1038	62.3738
ENSG00000103485	0.401276	0.260803	0.242006	2.42783	3.41436	1.97798
ENSG00000103489	2.99669	3.2466	2.43794	1.9742	2.74151	3.54366
ENSG00000103490	17.7902	11.9667	9.93654	24.3547	37.4186	32.7132
ENSG00000103494	0.522921	0.60533	0.478691	0.994923	1.02341	0.904926
ENSG00000103495	174.725	148.697	140.072	250.775	257.653	265.554
ENSG00000103496	55.6023	47.3106	52.8931	17.9598	22.8986	27.3935
ENSG00000103502	71.1644	65.0861	60.5405	46.3295	56.8442	60.1614
ENSG00000103507	15.1419	12.5312	14.3664	22.9029	23.0977	22.2062
ENSG00000103510	27.5984	27.7701	26.7529	12.9833	14.6082	16.0307
ENSG00000103512	8.44755	7.23974	5.72303	8.73676	9.56721	9.49178
ENSG00000103522	7.11391	8.02441	5.70427	14.086	14.0781	13.9009
ENSG00000103528	0	0	0	0	0	0.00691183
ENSG00000103534	0.023842	0.00236918	0.00179131	0.00206911	0	0.00521854
ENSG00000103540	11.733	12.2788	10.6729	36.4825	38.9164	38.0146
ENSG00000103544	2.67669	2.63767	1.98698	4.1438	4.6274	5.30796
ENSG00000103546	0	0	0	0	0	0
ENSG00000103549	62.1479	47.2584	46.0541	63.0424	67.6034	65.7341
ENSG00000103550	16.0151	14.4657	15.7486	22.4321	22.8981	23.6633
ENSG00000103569	0	0	0	0	0.00531058	0
ENSG00000103591	8.55955	7.48496	6.81792	18.1044	19.5241	20.4009
ENSG00000103599	0.0155228	0.0127257	0.018602	0.0348235	0.0327847	0.0579297
ENSG00000103642	6.28573	7.2859	6.07378	5.30258	7.52019	7.97851
ENSG00000103647	0	0	0	0	0	0.00155381
ENSG00000103653	71.0256	61.0232	60.3158	98.1922	115.474	121.757
ENSG00000103657	17.0662	16.7874	15.2472	4.69527	6.76247	8.36227
ENSG00000103671	5.2116	4.85753	3.24976	3.8813	6.04997	5.86662
ENSG00000103707	2.97728	3.20213	2.74842	3.83305	3.48838	3.25535
ENSG00000103710	0	0	0	0	0	0
ENSG00000103723	0.117138	0.223037	0.156144	0.00360719	0.0199515	0
ENSG00000103740	0	0	0.0142059	0.00468827	0	0.00295609
ENSG00000103742	0.101912	0.0708888	0.0957109	0.00442216	0.00611478	0.0446128
ENSG00000103769	4.00157	4.24242	3.22199	6.4433	8.23264	8.79843
ENSG00000103811	5.13917	3.28361	1.46958	9.34902	13.5676	13.2005
ENSG00000103832	0.0746867	0.040819	0	0.213894	0.0985878	0.247255
ENSG00000103852	0.0267466	0.0401994	0.00414467	0.108515	0.110331	0.102633
ENSG00000103855	0.0188624	0.0824717	0.0519632	0.0180065	0.0663965	0.196796
ENSG00000103876	6.85088	2.26057	2.50158	12.5373	11.5525	11.851
ENSG00000103888	0.0155947	0.00365274	0.00828538	0.0106337	0.00294076	0
ENSG00000103932	15.0433	14.9711	14.0087	14.0292	15.9927	15.558
ENSG00000103942	0.317963	0.322229	0.227675	0.229803	0.793555	0.635379
ENSG00000103966	2.87017	2.53724	2.23327	3.23049	5.15855	6.78069
ENSG00000103978	11.8434	11.3116	9.51126	9.56213	12.4746	13.2862
ENSG00000103994	16.5616	16.827	13.6956	15.6345	20.7544	21.1716
ENSG00000103995	2.34279	3.18929	2.27239	8.88809	10.5167	10.5563
ENSG00000104043	0.242624	0.258737	0.393701	2.00771	2.02706	1.6385
ENSG00000104044	0	0	0	0	0	0
ENSG00000104047	5.5992	5.44029	4.68614	4.26153	4.10614	4.48713
ENSG00000104055	0.011187	0.0366846	0.0138684	0.250967	0.258424	0.121206
ENSG00000104059	0	0	0.00105657	0.00325448	0	0.000513011
ENSG00000104064	2.50836	2.73395	2.01552	4.45455	5.65894	5.49897
ENSG00000104067	0	0	0	0.00612224	0.00376248	0.00772051
ENSG00000104081	13.0227	10.716	12.9319	1.00397	1.50897	3.73215
ENSG00000104093	1.03209	0.823634	0.365304	1.07531	1.32908	1.80495
ENSG00000104112	0	0	0	0.00463793	0	0.0058487
ENSG00000104129	4.4617	3.78547	3.58613	4.2116	5.1466	4.87941
ENSG00000104131	22.3476	22.604	18.7635	39.7157	45.0222	43.7196
ENSG00000104133	18.0571	17.3233	11.9796	7.77089	9.29208	10.5535
ENSG00000104140	0	0.103885	0	0	0.125454	0.114413
ENSG00000104142	31.9992	28.7621	23.2631	27.7177	30.1558	36.0945
ENSG00000104147	0.28829	0.441171	0.231452	5.57496	5.9583	5.41407
ENSG00000104154	3.29845	2.76855	2.82168	1.01135	1.62174	2.26673
ENSG00000104164	23.3309	25.2466	19.3041	24.9718	26.9498	25.785
ENSG00000104177	4.93346	3.02525	3.77232	10.1657	9.1508	9.08053
ENSG00000104205	3.8508	3.8998	3.49408	0.85116	1.06995	1.25613
ENSG00000104213	0	0	0.00234691	0.00271087	0.00749695	0
ENSG00000104218	2.17719	2.04855	1.81589	1.5953	1.83418	1.75191
ENSG00000104219	10.2113	10.8882	8.05121	7.85317	8.40221	10.9085
ENSG00000104221	18.1181	19.4542	15.5276	18.7142	23.8009	25.1427
ENSG00000104228	17.288	15.8735	12.5192	13.6615	15.5564	16.8599
ENSG00000104231	11.4381	13.753	9.07602	11.2851	10.9063	11.0304
ENSG00000104237	0	0	0	0	0	0
ENSG00000104267	0.504135	0.215631	0.380416	0.941598	0.708868	0.567318
ENSG00000104290	1.41304	1.26135	1.14006	1.97186	1.29522	0.802886
ENSG00000104299	2.0793	1.8943	1.51773	2.56383	2.71989	2.59557
ENSG00000104312	2.49486	2.71444	2.45328	0.165393	0.251569	0.528379
ENSG00000104313	0	0	0	0	0	0.00117198
ENSG00000104320	7.91103	7.89782	6.07228	10.1098	11.8407	12.3496
ENSG00000104321	0	0	0	0	0	0
ENSG00000104324	0.222382	0.297605	0.143192	0.042531	0.0708737	0.0916821
ENSG00000104325	7.50959	7.7784	6.34617	11.7749	14.2235	14.2379
ENSG00000104327	0	0	0	0	0	0
ENSG00000104331	21.4219	17.7896	14.4885	29.935	33.5123	37.8335
ENSG00000104332	0	0	0	0.00771849	0	0.00486673
ENSG00000104341	0.32523	0.64367	0.77175	1.47004	3.15803	4.09619
ENSG00000104343	2.12653	1.891	1.41531	1.22099	1.95006	2.3377
ENSG00000104356	2.30709	2.59091	2.31343	6.58999	7.81316	8.17993
ENSG00000104361	1.07272	0.505967	0.221639	0.189378	0.0824389	0.0641269
ENSG00000104365	25.5707	23.2647	20.64	12.0763	15.8529	19.7508
ENSG00000104368	0	0.0190912	0.00481154	0.0333463	0.04611	0.147181
ENSG00000104369	0	0	0	0.0506748	0.0321159	0.00266266
ENSG00000104371	0	0	0	0	0.160116	0
ENSG00000104375	0.043012	0.0330576	0.0274939	0.0741012	0.0740758	0.092637
ENSG00000104381	0.151796	0.211659	0.152795	1.2438	1.5773	1.196
ENSG00000104388	3.77459	3.78355	2.65838	2.92115	3.70185	3.86143
ENSG00000104408	11.7431	17.1434	11.7755	13.1418	12.0743	11.3065
ENSG00000104412	6.92123	6.64447	5.21528	6.14874	8.30761	8.75803
ENSG00000104413	0.00289301	0	0	0.00276174	0.00763765	0.00696544
ENSG00000104415	0	0	0	0	0	0
ENSG00000104419	20.7661	18.4479	14.0706	9.70412	16.128	21.9647
ENSG00000104427	0.482728	0.883335	0.523073	0.894341	1.18002	1.28278
ENSG00000104432	0.0680799	0.00970646	0.0477031	0.0777065	0.0351652	0.0427603
ENSG00000104435	0	0	0	0.00666256	0.00460636	0
ENSG00000104442	10.4686	9.10939	7.90213	23.0644	24.0211	25.8239
ENSG00000104447	0.493621	0.466296	0.234249	0.143058	0.163687	0.234584
ENSG00000104450	0.541896	0.521914	0.255246	1.90463	2.35103	1.51228
ENSG00000104472	37.9287	34.4532	31.4008	75.1765	73.3644	77.6696
ENSG00000104490	0.998573	0.716978	0.294406	1.12183	0.997132	0.82392
ENSG00000104497	2.36068	2.44943	1.92166	2.45266	2.40153	2.91132
ENSG00000104499	0.0817244	0.00765691	0.032806	0.00222903	0.0123289	0.00843283
ENSG00000104517	18.2852	19.5605	15.4551	12.3153	14.8584	15.3026
ENSG00000104518	78.1476	71.319	72.9126	40.4822	59.1412	54.3114
ENSG00000104522	57.3999	54.1214	48.7246	105.81	124.227	121.341
ENSG00000104524	2.60432	2.49486	3.07134	8.29647	8.8068	8.06692
ENSG00000104529	165.759	134.276	133.193	117.288	122.932	107.324
ENSG00000104537	0.0101791	0	0	0	0	0
ENSG00000104549	7.33193	7.08756	6.52	22.6705	13.5155	12.5593
ENSG00000104611	0.0744786	0.12466	0.088483	0.164417	0.423975	0.198934
ENSG00000104613	22.0406	26.6639	18.3483	22.1028	25.5275	23.694
ENSG00000104626	2.0716	1.65067	1.40181	7.42722	9.79659	7.05186
ENSG00000104635	3.38169	2.55641	2.97767	14.3941	8.81402	7.54366
ENSG00000104643	9.66783	10.0395	7.90213	5.71269	7.20297	6.44094
ENSG00000104660	18.2211	25.5353	19.9881	11.8264	14.2981	16.7031
ENSG00000104671	1.79273	2.23623	1.27826	2.75836	3.33158	3.3515
ENSG00000104679	9.25869	8.86037	6.74776	5.11671	7.6567	8.25563
ENSG00000104687	13.2112	10.392	8.65763	9.72402	18.4271	12.4669
ENSG00000104689	10.2825	8.78563	9.36392	1.08479	1.99024	5.17162
ENSG00000104691	2.27695	1.49665	1.2238	2.711	3.15289	2.06955
ENSG00000104695	6.3418	6.17352	6.47587	6.6613	10.3242	11.4924
ENSG00000104714	2.65472	3.59278	2.8194	2.19835	2.51568	2.63916
ENSG00000104722	0.899062	1.17929	0.921365	0	0.0949422	0
ENSG00000104723	0	0.0192267	0.0290741	0.00367314	0.0152372	0.0575697
ENSG00000104728	0.0156836	0.0155848	0.00353504	0.00680544	0	0.00686565
ENSG00000104731	15.4555	9.8047	12.771	9.72622	11.4136	10.6819
ENSG00000104738	15.9849	17.3909	17.1229	281.752	271.456	220.809
ENSG00000104755	0	0	0	0	0	0
ENSG00000104756	12.4664	11.7074	9.91945	26.8845	28.119	29.4792
ENSG00000104760	0	0	0	0.00398731	0.00551349	0.00502823
ENSG00000104763	20.024	19.4847	14.6993	9.36177	10.3141	10.9608
ENSG00000104765	3.39704	4.65522	3.87069	1.8907	2.71987	2.85209
ENSG00000104774	23.8837	16.0726	19.4964	19.0547	18.7457	23.8071
ENSG00000104783	9.44154	21.8034	15.2983	14.7257	19.5546	18.3138
ENSG00000104804	0	0	0.0178563	0	0.0285201	0.013005
ENSG00000104805	50.1919	44.4482	41.4137	61.7855	83.2264	81.7848
ENSG00000104808	0.426039	0.484319	0.352104	0.09761	0.359923	0.164123
ENSG00000104812	15.2556	13.6489	13.5537	18.5829	20.3491	22.2587
ENSG00000104814	50.2475	42.774	37.3661	61.0028	67.3096	69.6971
ENSG00000104818	0	0	0	0	0	0.171407
ENSG00000104823	8.4925	7.56954	7.94678	10.3182	10.8551	11.7445
ENSG00000104824	102.926	106.553	87.3788	147.728	172.06	185.107
ENSG00000104825	12.9109	11.7376	11.7408	14.6385	18.3387	16.6744
ENSG00000104826	0.17273	0.188806	0.428262	0	0	0.207939
ENSG00000104827	0	0	0	0	0	0
ENSG00000104833	3.12995	3.15052	2.73565	1.76267	1.45646	0.759014
ENSG00000104835	1.07824	1.21924	0.880878	1.82201	2.04497	1.28311
ENSG00000104848	0	0	0	0	0	0
ENSG00000104852	182.831	203.705	185.052	51.5516	58.5991	65.8273
ENSG00000104853	14.1689	12.064	10.641	11.908	15.0267	15.8102
ENSG00000104856	3.18453	2.82932	3.34927	0.83863	1.84297	3.87143
ENSG00000104859	15.0533	14.1977	15.1818	9.50358	10.3445	11.0571
ENSG00000104863	8.17145	6.08999	7.21382	0.531865	1.65474	2.23571
ENSG00000104866	2.21618	1.78164	1.38909	1.14192	1.44481	1.15447
ENSG00000104870	1.95866	1.99108	2.28243	0.860101	1.7064	2.35791
ENSG00000104872	103.801	89.638	89.8217	112.308	123.99	121.555
ENSG00000104879	0.0233342	0	0	0	0	0
ENSG00000104880	2.91186	4.16509	3.31364	1.89966	2.32511	2.18597
ENSG00000104881	1.16488	1.17898	0.909239	0.480504	0.427128	0.493412
ENSG00000104883	0.112025	0.0510212	0.100299	0.178236	0.271103	0.146098
ENSG00000104884	7.42537	8.53473	8.01919	10.5414	12.0746	11.8784
ENSG00000104885	4.59162	3.50196	4.35208	5.79629	7.27987	7.8282
ENSG00000104886	30.5718	22.1771	22.246	29.4974	29.7758	27.3068
ENSG00000104888	0.148206	0	0.122486	0.127334	0.195635	0.231942
ENSG00000104889	0.408266	0.297509	0.179954	0.7535	1.07784	1.01574
ENSG00000104892	0	0	0	0.0101377	0	0
ENSG00000104894	249.098	231.629	210.166	116.439	151.256	203.872
ENSG00000104897	41.1359	33.3418	32.7762	43.4536	52.4358	48.9543
ENSG00000104899	0.416801	1.82237	1.0334	1.19367	1.74225	1.75616
ENSG00000104901	0	0	0	0.0137513	0	0
ENSG00000104903	3.58194	1.77969	2.34519	0.133224	0.982488	0.336006
ENSG00000104904	304.987	259.226	254.131	408.695	386.615	352.53
ENSG00000104907	48.163	51.7173	56.9372	27.9977	35.0108	37.5157
ENSG00000104915	45.2711	40.6563	36.3105	37.6228	41.8831	33.2258
ENSG00000104918	0.136514	0	0	0.39096	0	0
ENSG00000104921	0.0717289	0.0470429	0.0948494	0.0273897	0.0568101	0.1727
ENSG00000104936	17.4519	10.1838	11.6177	2.39836	4.20466	3.87061
ENSG00000104938	0	0.262605	0	0	0	0
ENSG00000104941	0	0	0.032403	0	0	0.0117998
ENSG00000104946	68.4264	71.2342	61.1627	9.1308	13.0374	15.749
ENSG00000104951	0.27449	0.100012	0.195015	0.179287	0.355975	0.463778
ENSG00000104953	0.0217748	0.083305	0.00899798	0.45731	0.388032	0.275241
ENSG00000104957	18.04	15.7845	14.8388	6.43625	8.44957	9.23828
ENSG00000104960	67.9844	65.2719	67.9531	29.748	32.6237	31.5542
ENSG00000104964	345.597	347.251	335.137	243.755	326.588	352.851
ENSG00000104967	0	0	0	0.00454864	0.0125794	0.0344167
ENSG00000104969	9.58769	8.35471	8.18979	18.8046	20.7451	18.5399
ENSG00000104970	2.2316	1.26767	1.08917	1.91228	2.22671	1.48074
ENSG00000104972	33.9688	7.42606	5.7517	0.193335	0.255184	0.0775748
ENSG00000104973	13.9307	13.8309	14.9607	13.7881	16.301	18.2664
ENSG00000104974	0	0	0	0	0	0
ENSG00000104976	20.9021	16.2888	20.3264	20.4573	27.2431	25.6391
ENSG00000104979	68.77	60.3406	59.1516	121.533	122.779	112.83
ENSG00000104980	23.457	22.0109	19.0304	21.6355	24.6662	20.5173
ENSG00000104983	4.23401	3.65375	3.06336	4.02063	4.18683	4.5516
ENSG00000104998	43.5498	39.7556	44.2262	22.5601	33.6057	48.2027
ENSG00000105011	2.85272	2.70083	3.82422	54.9052	57.8782	56.5564
ENSG00000105048	0	0	0	0	0	0
ENSG00000105053	12.1272	11.6817	10.4365	9.43503	11.2324	12.4449
ENSG00000105058	76.4615	77.1221	71.4305	114.109	119.109	118.614
ENSG00000105063	57.0663	46.6593	49.1608	85.6443	94.7958	87.4332
ENSG00000105072	1.56222	1.21972	1.72995	1.22686	1.34091	1.76949
ENSG00000105085	1.14204	0.965325	0.671246	1.10715	1.37643	1.52854
ENSG00000105088	0.591551	1.05232	0.8014	0.22367	0.535883	0.664658
ENSG00000105122	217.466	138.782	138.336	74.3461	107.708	114.782
ENSG00000105127	20.2242	19.0165	17.0328	16.3027	19.2524	17.453
ENSG00000105131	0	0	0.0487164	0.112543	0.0389049	0.0709616
ENSG00000105135	17.2464	15.6643	19.1613	27.0382	27.7412	28.2748
ENSG00000105136	27.616	30.2363	25.5487	10.1648	13.6928	14.1416
ENSG00000105137	0	0.0276799	0.0837138	0.0966963	0.0668539	0
ENSG00000105141	0	0	0	0	0	0
ENSG00000105143	0.00789806	0	0.00435161	0	0	0
ENSG00000105146	0.719226	0.27747	0.699305	0.403878	0.335079	0.458382
ENSG00000105171	27.0361	25.087	21.0546	32.4877	37.1694	34.6156
ENSG00000105173	2.22909	4.14043	5.90034	30.2525	30.947	34.5848
ENSG00000105176	9.54294	10.9234	8.63641	8.14352	8.94243	8.75479
ENSG00000105185	40.813	47.3935	39.6096	53.5094	69.4573	60.2065
ENSG00000105186	7.67656	7.21454	5.8577	5.7663	6.93173	7.54473
ENSG00000105193	1919.53	1859.04	1644.53	1376.28	1246.99	1248.95
ENSG00000105197	16.789	16.9701	15.2048	25.2816	24.5884	25.2252
ENSG00000105198	0	0	0	0	0	0
ENSG00000105202	115.081	140.725	113.058	162.367	159.884	144.726
ENSG00000105204	12.8889	8.3962	7.19111	2.19569	2.46325	3.29132
ENSG00000105205	1.02062	2.04529	7.33378	0.216514	0.67362	0.784982
ENSG00000105219	0.213893	0.28056	0.388901	0	0.0564684	0
ENSG00000105220	24.7666	20.1033	19.3076	65.7354	68.8395	63.9871
ENSG00000105221	27.3504	27.725	27.9797	23.1143	25.2166	26.3639
ENSG00000105223	9.23454	7.27363	8.19313	4.77434	5.79199	6.61828
ENSG00000105227	2.17396	2.44618	2.27983	0.662707	0.771674	0.824716
ENSG00000105229	6.02607	5.05462	4.44866	4.64614	5.70354	5.36228
ENSG00000105245	3.22578	2.67172	2.64697	0.577847	0.515825	0.599563
ENSG00000105246	0	0.131122	0.198279	0.664183	1.07675	2.0795
ENSG00000105248	7.71479	7.79368	6.52741	8.96433	10.0109	9.86521
ENSG00000105251	0.0502947	0.0183252	0	0	0	0
ENSG00000105254	41.4991	30.7032	26.5637	22.5053	33.5985	33.9138
ENSG00000105255	0.608782	0.512717	1.50115	3.65844	4.33419	4.4333
ENSG00000105258	68.9175	54.6853	49.1521	95.1525	103.776	88.804
ENSG00000105261	0	0	0	0.356871	0	0.0900071
ENSG00000105270	0.904659	0.606799	0.900593	0.314041	0.624223	1.00243
ENSG00000105278	0.124082	0.0355222	0.0952234	0.0112811	0.00389977	0.0177827
ENSG00000105281	79.0603	39.4273	48.7271	129.243	145.761	134.181
ENSG00000105287	16.9965	15.286	16.0398	13.6238	19.3591	20.8927
ENSG00000105289	1.06779	1.52326	1.18911	0.0129577	0.0477798	0.114383
ENSG00000105290	0.0645361	0	0.0666705	0.169422	0.212972	0.174805
ENSG00000105298	16.5457	13.0222	17.4635	12.9149	14.6127	13.4553
ENSG00000105321	11.2935	11.4916	11.7968	7.0563	8.38372	9.7726
ENSG00000105323	62.3232	56.6601	49.7586	96.344	101.749	105.097
ENSG00000105325	13.1953	12.0304	11.6886	12.1729	14.6074	15.1413
ENSG00000105327	7.236	6.9076	8.41221	2.28721	3.62963	4.16192
ENSG00000105329	19.6458	12.3037	10.8647	12.8019	14.5142	16.1439
ENSG00000105339	4.47836	1.88481	2.50047	4.64408	4.98169	6.97239
ENSG00000105341	24.1525	19.8115	18.3736	44.5917	44.1273	42.0393
ENSG00000105352	0.0953229	1.12009	0.256036	0	0	0
ENSG00000105355	3.35023	2.78229	2.89861	9.30732	9.84668	9.79928
ENSG00000105357	0	0	0	0	0	0
ENSG00000105364	15.0269	11.0704	14.6576	27.6783	29.1318	26.9932
ENSG00000105366	0	0	0	0	0	0
ENSG00000105369	2.90881	4.05135	6.59165	4.83706	9.16571	6.60814
ENSG00000105370	1.26209	0.234264	0.728176	0.136395	0	0.0573341
ENSG00000105371	1.34747	1.33898	1.11363	3.04042	3.55737	1.91707
ENSG00000105372	456.837	512.064	446.912	426.587	450.419	422.419
ENSG00000105373	176.593	198.537	156.853	59.6762	69.5025	48.3424
ENSG00000105374	4794.53	1857.96	1554.26	1158.88	1436.82	1186.94
ENSG00000105376	0.281347	0.215273	0.604556	0.268581	0.22283	0.101609
ENSG00000105379	3.58445	2.60214	2.91751	4.14764	4.61205	3.90102
ENSG00000105383	0.296334	0.100525	0.422254	0.341417	0.782333	2.37416
ENSG00000105388	0	0	0	0	0	0
ENSG00000105392	0	0	0	0	0	0
ENSG00000105393	6.46528	6.4163	6.15564	6.84595	7.25506	7.5665
ENSG00000105397	51.2674	42.9453	43.0564	39.4809	52.5781	53.7081
ENSG00000105398	0	0	0	0	0	0
ENSG00000105401	28.9979	25.4919	24.5069	32.678	38.0158	35.2752
ENSG00000105402	16.9024	14.3307	14.6398	20.9106	27.4276	32.3155
ENSG00000105404	14.3275	11.0501	7.57347	2.56885	2.30407	4.99054
ENSG00000105409	0.292003	0.12903	0.14377	0.0593092	0.0164021	0.0373962
ENSG00000105419	0	0	0.125802	0	0.0154562	0
ENSG00000105426	0.0579436	0.126673	0.0653017	0.00704002	0.00695332	0.00253654
ENSG00000105427	0.0585775	0	0	0	0.154647	0.141036
ENSG00000105428	0	0	0	0	0	0
ENSG00000105429	3.51554	3.02917	2.8935	2.35577	2.54206	1.83987
ENSG00000105438	36.3953	35.9471	26.9669	49.3482	56.2049	54.2203
ENSG00000105443	32.9578	29.4737	29.4183	13.8916	14.6241	17.9239
ENSG00000105447	24.0825	22.5874	20.471	34.1403	36.2107	34.6367
ENSG00000105464	0	0	0.0154828	0.0107304	0	0.0180422
ENSG00000105467	0.0159916	0.01748	0.0264328	0.0457981	0	0
ENSG00000105472	1.47435	1.25345	2.84315	0.312768	0.648725	1.47907
ENSG00000105479	0.180671	0.403201	0.311077	0.179659	0.149055	0.163124
ENSG00000105483	45.2563	48.382	35.7596	21.5173	29.6959	28.7217
ENSG00000105486	12.7588	15.701	13.5405	26.8929	30.0387	28.4346
ENSG00000105492	0.602032	0.403812	0.486246	0.0391852	0.270918	0.0494148
ENSG00000105497	8.20673	11.9772	9.11565	3.86104	6.31828	5.08685
ENSG00000105499	0.140301	0.066678	0.163847	0.0844375	0.0724697	0.249679
ENSG00000105501	0	0	0	0	0	0
ENSG00000105507	0	0	0	0	0	0
ENSG00000105509	0	0	0.0145903	0	0	0
ENSG00000105514	3.32519	2.15131	2.28246	1.12881	1.25708	1.74833
ENSG00000105516	24.225	31.3072	21.4032	4.06636	5.82977	6.60652
ENSG00000105518	18.5251	19.0152	15.8615	11.6101	10.2962	12.6641
ENSG00000105519	30.252	35.1818	32.0108	4.40292	8.11757	10.3286
ENSG00000105520	9.6848	8.53001	7.20367	0.586725	0.516281	0.582947
ENSG00000105523	0.0508271	0.0416682	0.126019	0.218344	0.134185	0.137672
ENSG00000105538	0.0383652	0	0.0396341	0.0274684	0.0253214	0
ENSG00000105549	0	0	0	0	0	0
ENSG00000105550	0	0	0	0	0	0
ENSG00000105552	8.32392	8.96715	10.4284	17.1786	18.514	20.1861
ENSG00000105556	2.31511	2.29518	2.37448	2.03718	2.58434	2.71042
ENSG00000105559	0.755483	0.885734	0.996986	0.453661	0.571007	0.418068
ENSG00000105568	18.5082	17.9945	15.6295	23.8939	28.1748	27.2068
ENSG00000105576	31.392	29.4141	28.1707	53.5574	60.0876	60.7264
ENSG00000105583	0	0	0	0	0	0
ENSG00000105605	0	0	0	0	0	0
ENSG00000105607	12.1413	12.1865	12.4155	9.98592	10.4063	10.7044
ENSG00000105609	0	0	0	0	0	0
ENSG00000105610	0.414552	0.377612	0.970727	0.131914	0.273608	0.415878
ENSG00000105612	37.6513	32.3787	29.6508	33.9046	41.364	47.1363
ENSG00000105613	0.05153	0	0.0232295	0.013416	0.0247347	0.0169183
ENSG00000105617	21.9828	23.9827	17.8894	12.8244	21.2907	19.7718
ENSG00000105618	27.0036	26.0928	23.7092	41.6187	52.8073	42.2477
ENSG00000105619	14.0755	13.1251	16.3557	30.3973	36.4259	35.8701
ENSG00000105639	68.4535	68.2895	78.0558	43.4942	74.2821	96.6926
ENSG00000105640	1070.72	1047.19	993.449	1066.25	871.391	935.265
ENSG00000105641	0.413421	0.84957	0.79952	0.142079	0.261947	0.557417
ENSG00000105642	0	0	0	0.00751585	0.0155889	0
ENSG00000105643	63.5415	83.0518	68.2772	15.9173	24.1991	28.7899
ENSG00000105647	0.0331584	0.024163	0.0365387	0.0105513	0	0.0133058
ENSG00000105649	1.29656	1.09908	1.09342	0.631493	0.663634	1.27416
ENSG00000105650	0	0	0	0.00455712	0	0.0114936
ENSG00000105655	15.803	17.2183	14.8663	7.66427	6.23797	2.9974
ENSG00000105656	3.73737	2.727	2.43346	2.82931	3.29957	3.07319
ENSG00000105662	2.53295	2.8751	2.71125	0.455353	0.601374	0.665635
ENSG00000105664	0	0	0	0	0	0
ENSG00000105668	0.0481594	0.12283	0.172474	0.0306495	0.0211904	0.0773016
ENSG00000105669	9.52936	6.88784	7.46027	7.76842	10.3719	9.71499
ENSG00000105671	17.1724	15.6274	16.619	34.7969	40.8182	36.2506
ENSG00000105672	1.90417	1.07427	1.26913	0.996843	0.81082	0.51762
ENSG00000105675	0	0	0	0	0	0
ENSG00000105676	5.32326	4.72721	6.3231	10.8972	10.9812	11.7443
ENSG00000105677	86.2197	63.9554	63.1839	49.3846	51.1823	73.1963
ENSG00000105679	0	0.0353902	0	0	0	0
ENSG00000105694	0	0	0	0	0	0
ENSG00000105695	0	0	0	0	0	0.010664
ENSG00000105696	0	0.0154263	0	0	0	0
ENSG00000105697	0	0	0.0358497	0.124228	0.114518	0
ENSG00000105698	64.0252	55.968	54.5074	37.8202	43.3311	45.7985
ENSG00000105699	5.98677	9.92288	8.73144	0.42023	1.22672	1.21296
ENSG00000105700	64.7631	55.8561	52.6638	65.8937	71.8583	79.4363
ENSG00000105701	75.4154	67.4804	62.1087	76.1882	84.8846	77.6764
ENSG00000105705	8.5176	8.3996	6.91456	7.18325	8.16043	8.55958
ENSG00000105707	0.029473	0.0161081	0	0.00703393	0.0194525	0
ENSG00000105708	16.6023	17.4242	13.2303	3.57148	4.89371	5.79067
ENSG00000105711	2.1748	0.988754	0.84302	0.183728	0.228646	0.139015
ENSG00000105717	2.35599	2.32474	1.84406	0.926664	1.63728	2.30064
ENSG00000105722	15.3203	16.8017	16.2942	28.9593	29.4459	29.9435
ENSG00000105723	21.8531	15.7199	15.8539	15.4058	17.2368	18.4407
ENSG00000105726	40.1426	33.8123	38.5366	29.4008	35.9892	38.0646
ENSG00000105732	13.2937	12.6684	12.0671	8.23131	7.75599	8.80634
ENSG00000105737	0.0828304	0.0817776	0.0640393	0.0459128	0.0599593	0.0771983
ENSG00000105738	0.61801	0.555621	0.406921	0.218575	0.275296	0.313257
ENSG00000105750	2.29993	2.43757	2.155	6.98713	7.26229	7.47309
ENSG00000105755	6.13346	4.12494	3.98558	9.5828	9.24582	10.3372
ENSG00000105767	0.230715	0.444331	0.181596	0.0209759	0	0.105807
ENSG00000105771	10.4225	9.12024	9.83755	11.0506	14.6694	16.6865
ENSG00000105778	8.97372	10.3602	7.87578	7.297	8.30733	8.64185
ENSG00000105784	0.017824	0.0215337	0.025585	0.00268661	0.00371494	0.00338798
ENSG00000105792	0.0204057	0.015932	0.0144552	0.00834848	0.0115439	0.00350931
ENSG00000105793	6.37052	6.93357	5.68278	5.51409	6.56504	6.84667
ENSG00000105808	1.1076	1.99141	1.68961	0.884415	0.881331	0.853609
ENSG00000105810	6.28249	6.97778	6.29479	15.567	19.8498	20.5173
ENSG00000105819	21.7182	21.4577	18.2306	25.2246	26.7896	25.097
ENSG00000105821	9.55007	9.05824	7.47809	12.5933	15.9175	14.1116
ENSG00000105825	0.0716967	0	0	0	0.0473205	0.215779
ENSG00000105829	8.23293	7.28914	5.51885	4.75351	5.57392	6.39446
ENSG00000105835	10.9068	11.4816	9.6588	32.039	39.9878	35.2898
ENSG00000105849	18.363	20.3349	15.9362	47.2413	47.1717	45.8812
ENSG00000105851	29.6708	20.4413	15.5971	22.287	27.2555	27.6079
ENSG00000105852	0	0	0	0.0351612	0	0.0253373
ENSG00000105854	2.93775	2.17753	2.49044	3.69513	1.22328	1.34329
ENSG00000105855	0.00451661	0	0.0242631	0.00646751	0	0.0108746
ENSG00000105856	30.4865	36.0263	26.6336	5.7966	7.69045	10.7753
ENSG00000105865	3.98455	4.69042	4.2852	5.91289	6.74317	6.58017
ENSG00000105866	9.10799	8.40971	6.06945	13.0558	17.2058	17.6525
ENSG00000105875	14.6844	13.7938	13.8084	5.41144	5.32389	6.44039
ENSG00000105877	0.00160598	0.0081921	0.00663637	0.00306622	0.00635976	0.00644447
ENSG00000105879	36.6178	39.8226	28.9399	47.7358	50.1496	56.0817
ENSG00000105880	0.0421681	0	0	0	0	0
ENSG00000105887	33.9017	30.2771	24.5517	67.086	69.8797	68.3586
ENSG00000105889	0.000623278	0.00476901	0	0.00475998	0.00411369	0.00375164
ENSG00000105894	0	0	0	0	0	0
ENSG00000105926	2.12365	2.44805	1.72886	2.32449	2.02539	1.86434
ENSG00000105928	0.032235	0.0352352	0.00532818	1.56324	0.736129	0.818803
ENSG00000105929	0	0	0	0.00393195	0.0135923	0.012396
ENSG00000105939	32.1145	35.5323	31.3819	26.0613	33.3954	35.5553
ENSG00000105948	0.379251	0.400129	0.297081	1.79447	2.09824	1.42922
ENSG00000105953	15.1044	12.6244	10.922	17.8432	20.0519	20.6875
ENSG00000105954	0	0	0	0	0	0
ENSG00000105963	0.283898	0.222701	0.151819	0.175364	0.119039	0.116603
ENSG00000105967	0.0512774	0.0411032	0.0374344	0.0840321	0.0473809	0.036009
ENSG00000105968	59.8043	56.7148	48.2481	84.306	101.491	112.818
ENSG00000105971	0	0	0	0	0	0.00104552
ENSG00000105974	0.015924	0.0928325	0.0350948	0.0962761	0.02102	0.0766799
ENSG00000105976	0.0258776	0.00998331	0.00629021	0.399614	0.114533	0.0641374
ENSG00000105982	0.135521	0.153832	0.0904638	0.527441	0.722443	0.62121
ENSG00000105983	1.81309	2.23273	1.16223	2.02679	2.06772	1.61046
ENSG00000105988	0.415748	0.454442	1.71799	3.96884	5.48795	3.00297
ENSG00000105989	0	0	0	0	0	0
ENSG00000105991	8.68427	2.58253	2.90254	2.80405	1.34863	2.53675
ENSG00000105993	11.4554	10.6871	9.20237	9.21506	11.6299	9.95539
ENSG00000105996	0	0	0.340211	0	0	0
ENSG00000105997	0.0165582	0	0.0273694	0	0	0
ENSG00000106003	25.4155	21.627	18.3733	16.1345	30.092	29.5268
ENSG00000106004	0.29213	0	0.422508	0.209156	0	0
ENSG00000106006	0.0737617	0.322507	0.274324	0	0	0
ENSG00000106009	21.189	17.5029	14.8757	16.5265	17.933	18.1647
ENSG00000106012	3.45489	2.46241	2.05253	4.32079	5.01976	5.67683
ENSG00000106013	0	0.00820409	0.00902256	0.0182381	0.00540406	0.00328562
ENSG00000106018	0.111927	0.260882	0.047612	0	0.00434547	0.00396302
ENSG00000106025	0	0.00295362	0.00669959	0.00515905	0	0
ENSG00000106028	11.7905	12.3247	9.52665	25.2361	29.4861	27.7256
ENSG00000106031	0	0	0	0	0	0
ENSG00000106034	0.0180413	0.00476011	0.00411321	0.000593888	0.00246361	0.000748927
ENSG00000106038	0	0	0	0	0	0.0296675
ENSG00000106049	1.03555	1.02042	0.762285	1.05794	1.07363	1.15747
ENSG00000106052	14.9796	15.4341	11.4749	11.8153	13.7356	14.7327
ENSG00000106066	0.0306988	0.0765496	0.0317141	0.111729	0.0278595	0.041576
ENSG00000106069	0.43556	0.293993	0.208904	0.0947259	0.0365374	0.0201187
ENSG00000106070	0.138816	0.247731	0.234914	0.504827	0.624509	0.612744
ENSG00000106077	27.7775	18.6438	18.4691	17.0135	19.7578	18.857
ENSG00000106078	0	0	0	0	0	0
ENSG00000106080	4.83884	4.14277	4.83634	3.60668	5.64793	5.36606
ENSG00000106086	2.86772	2.85965	1.65241	1.50666	1.75375	1.5478
ENSG00000106089	3.44417	2.4722	3.38938	1.18257	1.95729	2.12395
ENSG00000106100	5.57557	5.34381	4.36221	3.52135	4.6075	5.52735
ENSG00000106105	28.7964	25.7275	24.4162	49.9828	49.8831	48.1983
ENSG00000106113	0	0	0.00329423	0	0	0.00959692
ENSG00000106123	10.5058	15.3988	17.3553	2.55017	4.80711	8.29215
ENSG00000106125	0.00158778	0	0	0.00757869	0	0
ENSG00000106128	0	0	0	0	0	0
ENSG00000106133	68.1648	91.1489	75.2836	31.0357	34.82	32.5715
ENSG00000106144	53.2689	49.8424	46.4445	80.7814	87.5988	90.476
ENSG00000106153	29.2475	26.2242	22.7727	81.1139	94.6451	82.9767
ENSG00000106178	0	0	0	0	0	0
ENSG00000106211	35.223	42.445	46.5968	42.5564	37.2929	35.1149
ENSG00000106236	0	0	0.0630681	0.0437093	0	0
ENSG00000106244	44.1136	41.4577	39.6712	76.0475	85.0404	79.0927
ENSG00000106245	36.1717	32.8051	27.7973	63.8654	74.6585	67.877
ENSG00000106246	0.656768	0.632937	0.61345	0.493413	0.71818	0.771931
ENSG00000106258	0	0.0264066	0.0149743	0	0	0
ENSG00000106261	76.314	77.0983	68.5647	31.4096	38.6945	45.7446
ENSG00000106263	57.4858	59.0954	60.1804	87.4642	92.6013	92.3179
ENSG00000106266	0.668666	0.472935	0.487609	1.35711	1.79744	1.74297
ENSG00000106268	8.67688	7.41341	7.93623	46.5749	53.4314	53.5239
ENSG00000106278	0	0	0	0	0	0
ENSG00000106290	38.6788	36.5142	38.9082	48.6614	52.0931	56.318
ENSG00000106299	2.12523	2.08509	1.71144	1.2222	1.62574	1.5723
ENSG00000106302	0.146535	0.012987	0	0.0113421	0.0052278	0
ENSG00000106304	0	0	0	0	0	0
ENSG00000106305	6.6133	5.71681	4.98656	15.7831	16.3986	15.8117
ENSG00000106327	1.97538	1.26737	1.5119	1.85295	2.78893	2.11956
ENSG00000106328	0.429379	0.332451	0.754085	0	0.0708485	0
ENSG00000106330	17.2008	14.5809	12.5717	30.83	51.0485	46.2738
ENSG00000106331	0	0	0	0	0	0
ENSG00000106333	8.2606	5.16484	5.40702	5.07845	6.67334	6.96111
ENSG00000106336	0.515609	0.63711	0.565084	0.428012	0.369899	0.620711
ENSG00000106341	0	0	0	0	0	0
ENSG00000106344	14.4813	13.2855	12.0609	12.3327	14.4697	13.4663
ENSG00000106346	5.29585	4.79861	4.4525	3.45242	3.87821	5.06026
ENSG00000106348	20.6826	16.0635	17.5504	24.1961	27.4875	27.7578
ENSG00000106351	9.25362	8.42183	5.46501	8.20819	9.40149	11.0602
ENSG00000106355	21.9769	26.8509	18.53	78.0563	83.8431	69.8149
ENSG00000106366	0.094899	0.0172886	0	0.317076	0.396683	0.380811
ENSG00000106367	9.38725	10.1433	8.06938	36.025	39.0203	43.7135
ENSG00000106384	0	0.0696128	0	0	0	0
ENSG00000106392	6.54896	6.56767	5.93706	8.06376	10.2681	11.4778
ENSG00000106397	29.8825	16.2306	17.1958	12.0826	17.2574	20.1795
ENSG00000106399	1.51854	1.8875	1.31302	7.33978	7.38176	6.30956
ENSG00000106400	42.0106	47.2445	37.9601	40.2565	53.0985	52.531
ENSG00000106404	62.8549	46.2089	46.4738	19.8647	19.028	21.2363
ENSG00000106410	0	0	0	0	0	0
ENSG00000106415	3.68761	3.01684	2.33919	2.25334	1.91758	2.26664
ENSG00000106436	0	0	0	0	0	0
ENSG00000106443	1.90326	2.23656	1.71449	2.32227	2.54334	2.54567
ENSG00000106459	2.58985	2.40337	1.99188	1.77226	2.09305	2.18721
ENSG00000106460	26.1921	31.6191	26.523	17.6345	24.1711	29.017
ENSG00000106462	2.71171	2.46826	2.55833	21.0116	24.7769	26.7128
ENSG00000106477	2.80636	3.84846	3.81663	5.06791	5.50196	5.50238
ENSG00000106479	28.8064	35.5199	32.1357	4.71867	6.89937	10.1453
ENSG00000106483	0	0	0	0	0	0
ENSG00000106484	2.75408	2.51384	4.25503	0.460773	0.47473	0.683602
ENSG00000106511	0	0	0	0	0	0
ENSG00000106524	5.8742	4.35054	3.75487	4.26948	3.855	3.73168
ENSG00000106526	0.406726	0.470887	0.356032	0.28029	0.31133	0.286826
ENSG00000106536	0	0.00285269	0	0	0	0
ENSG00000106537	0.131037	0.252363	0.417716	0.923295	0.444784	0.315496
ENSG00000106538	0.0574045	0.125495	0.0948848	0	0	0
ENSG00000106540	0	0	0	0	0	0
ENSG00000106541	0	0	0	0	0	0
ENSG00000106546	0.370034	0.500219	0.522254	0.626284	0.541545	0.754273
ENSG00000106554	0.63396	0.619499	0.483884	2.08826	2.09849	2.12307
ENSG00000106560	164.322	263.967	180.721	67.9207	92.7052	106.403
ENSG00000106565	0.0190627	0.0208369	0	0	0.0503262	0
ENSG00000106571	0.0652603	0.0138513	0.00104728	0.000604847	0.00167271	0.00152549
ENSG00000106588	1.80094	2.18729	2.12924	2.78181	3.45035	3.25207
ENSG00000106591	22.2503	23.8781	20.2843	21.3845	23.4691	26.1026
ENSG00000106603	4.00111	4.87561	3.0685	3.37652	3.75939	3.94527
ENSG00000106605	3.20501	2.68788	2.26388	1.9292	3.56898	5.15551
ENSG00000106608	6.06819	4.53834	4.96168	3.52798	3.75411	4.02789
ENSG00000106609	30.4937	28.5396	22.9819	21.2014	24.3443	26.03
ENSG00000106610	26.7845	23.8723	21.1997	15.2432	18.9019	18.4784
ENSG00000106615	4.63603	4.45056	3.99577	5.36774	7.60035	8.75188
ENSG00000106617	1.11145	1.19593	1.00558	0.504241	0.717774	0.735256
ENSG00000106624	4.98141	12.2873	16.6852	3.42747	7.09663	5.68001
ENSG00000106628	34.79	37.7258	39.1634	101.764	101.855	95.9094
ENSG00000106631	0	0.0850354	0	0.14853	0	0
ENSG00000106633	0.00349495	0.0534833	0.040438	0	0	0.00420736
ENSG00000106635	16.6553	15.883	15.8184	22.3453	24.778	25.8161
ENSG00000106636	57.2367	48.631	45.8991	75.3598	84.6412	88.9993
ENSG00000106638	16.2125	15.5202	13.7375	14.6949	17.7965	19.4351
ENSG00000106648	0	0	0	0	0	0
ENSG00000106665	0.738442	0.39818	0.414126	0.08497	0.0587465	0.111121
ENSG00000106682	91.2468	91.9803	78.2686	202.175	227.383	211.148
ENSG00000106683	6.92274	6.35271	5.11994	6.21498	6.5062	6.14382
ENSG00000106686	0.116986	0.222389	0.155535	0.040463	0.0290943	0.0346978
ENSG00000106688	0.00396024	0.0216441	0.00654594	0.00945137	0.00522759	0.0119187
ENSG00000106689	0	0	0	0	0	0
ENSG00000106692	3.20129	3.17674	2.00877	3.21698	3.83896	3.96982
ENSG00000106701	0.413014	0.385241	0.273071	1.18983	1.60406	1.71038
ENSG00000106714	0	0	0	0	0	0
ENSG00000106723	5.93048	6.05446	4.66212	6.61004	7.08399	7.93603
ENSG00000106733	20.4061	19.8295	16.0321	8.0786	8.05249	11.4757
ENSG00000106771	12.6685	19.1317	14.2063	9.07592	12.3248	12.1468
ENSG00000106772	0.00456176	0.002137	0.000538586	0.0136864	0.00430115	0.0305962
ENSG00000106780	4.40729	5.29591	3.50418	2.90867	3.355	4.11963
ENSG00000106785	25.4496	32.8918	31.9849	26.1561	29.9645	38.0813
ENSG00000106789	4.15441	4.31254	3.45781	1.92155	2.03788	2.48771
ENSG00000106799	25.7965	20.5285	16.2018	15.6508	29.1078	31.0733
ENSG00000106803	44.313	31.105	26.0611	74.3347	98.251	87.8462
ENSG00000106804	0.386288	0.295273	0.186416	0.24627	0.217513	0.243896
ENSG00000106809	0.0537801	0.0685831	0.0740783	0	0.0118318	0.0215809
ENSG00000106819	0	0	0	0	0	0
ENSG00000106823	0	0	0	0	0	0.00536468
ENSG00000106829	3.94776	4.16764	3.78255	2.12429	2.02854	2.42394
ENSG00000106852	0	0	0	0	0	0
ENSG00000106853	0	0	0	0.0182732	0.0303209	0.00921742
ENSG00000106868	1.75062	0.657101	0.700985	2.03514	2.57662	2.5819
ENSG00000106927	0	0	0	0	0	0
ENSG00000106948	114.844	90.8632	76.9499	69.9113	102.057	103.606
ENSG00000106952	14.1686	23.7382	15.1699	11.4093	25.3387	43.666
ENSG00000106976	0.17518	0.148565	0.192206	0.00864989	0.0239214	0.010908
ENSG00000106991	1.60195	1.65483	1.47671	2.39893	2.57354	4.01593
ENSG00000106992	5.32113	4.16527	1.84419	0.557127	0.883663	0.826553
ENSG00000106993	6.95284	7.46892	6.18105	3.56663	4.77355	4.79437
ENSG00000107014	1.1082	1.16808	0.359812	0.90679	1.09714	0.619404
ENSG00000107018	3.37792	2.58886	1.73278	2.2239	2.15258	2.33706
ENSG00000107020	1.63837	1.49938	1.07211	2.71526	3.11717	3.78271
ENSG00000107021	20.6429	19.747	17.759	13.1164	14.0237	14.3957
ENSG00000107036	4.15441	4.30342	3.35921	3.13072	3.76535	3.89944
ENSG00000107077	1.9546	1.9394	1.25308	0.794264	1.05869	1.21465
ENSG00000107099	19.6182	22.5576	16.4767	21.2104	27.8061	29.5705
ENSG00000107104	0.341232	1.86039	1.12	0.24398	0.388843	0.506361
ENSG00000107105	0	0	0	0	0	0
ENSG00000107130	0.183493	0.11646	0.20546	0.449219	0.265654	0.210208
ENSG00000107140	69.9187	55.8262	53.4012	21.5199	29.7038	32.2172
ENSG00000107147	0.0185234	0.00449943	0.0102059	0	0	0
ENSG00000107159	0	0	0	0.101416	0.0701171	0.0319729
ENSG00000107164	11.1614	11.1043	9.88197	12.7792	14.46	14.4372
ENSG00000107165	0	0	0	0	0	0
ENSG00000107175	50.6587	40.8267	31.6619	50.8178	56.0422	53.3685
ENSG00000107185	100.179	78.3229	71.1003	64.3014	78.8523	88.4979
ENSG00000107186	0.0187674	0.00724028	0.0173352	0	0	0
ENSG00000107187	0.0216326	0	0	0	0	0
ENSG00000107201	12.3766	14.9825	11.4241	5.05327	9.59972	13.8157
ENSG00000107223	199.089	176.931	161.773	176.709	200.414	203.36
ENSG00000107242	0.0233825	0.0248679	0.0224583	0.0977321	0.146819	0.101183
ENSG00000107249	0.0216159	0.0216253	0.0121116	0.0146894	0.00870508	0.00441052
ENSG00000107262	21.843	20.112	14.8026	23.3364	24.3627	21.2061
ENSG00000107263	13.7564	9.79393	8.11077	13.0503	15.0613	17.6805
ENSG00000107281	20.3886	9.3458	9.6186	39.9096	29.1403	39.6568
ENSG00000107282	0.0227503	0.0308703	0.0200989	0.21119	0.22782	0.361707
ENSG00000107290	40.2528	41.1178	33.7182	21.9059	32.0101	36.2311
ENSG00000107295	0	0	0	0.000840875	0	0
ENSG00000107317	13.2844	5.39796	2.64929	2.45363	5.7944	2.15549
ENSG00000107331	73.0759	34.8307	25.8079	32.7109	34.6368	35.2783
ENSG00000107338	0.0225485	0.00273857	0.00724709	0.00478342	0	0.00754022
ENSG00000107341	4.42421	4.40688	3.1444	4.96586	5.64848	5.75607
ENSG00000107362	4.449	5.41443	3.90815	5.7594	7.12639	6.60829
ENSG00000107371	1.98443	2.22385	1.85567	2.34723	2.70297	2.52218
ENSG00000107372	84.1364	88.3674	72.7277	62.2786	65.5181	81.6484
ENSG00000107404	10.5252	9.36717	8.51909	6.30087	6.97365	6.26179
ENSG00000107438	0.912917	0.821093	0.335658	9.51439	2.96997	3.64316
ENSG00000107443	7.14362	6.10264	7.37534	7.77422	8.86393	9.08931
ENSG00000107447	0.00562348	0.0860561	0.032533	0	0	0
ENSG00000107485	14.8915	11.0605	8.2456	16.8659	18.7728	18.5705
ENSG00000107518	0	0.000490752	0.000927629	0.00192868	0.000888965	0.00108097
ENSG00000107521	23.4703	19.2381	17.8593	14.0275	15.3639	18.4533
ENSG00000107537	2.71529	3.01918	2.82444	3.09114	4.15071	3.776
ENSG00000107551	4.8065	0.932226	0.482949	0.185949	0.125086	0.183791
ENSG00000107554	0.990603	0.904677	0.689922	0.37526	0.686828	0.667678
ENSG00000107560	8.0439	8.75259	6.82925	5.35343	6.38292	7.79087
ENSG00000107562	0	0	0	0.0112291	0	0
ENSG00000107566	7.32175	7.31971	5.77285	7.97419	8.99465	10.2103
ENSG00000107581	90.3058	86.1576	73.7687	140.888	160.575	149.165
ENSG00000107593	0.0136819	0.0049851	0	0.0087074	0.0180604	0
ENSG00000107611	0.915644	0.876615	1.12473	0.0467625	0.0397915	0.111892
ENSG00000107614	2.57015	2.97805	2.41355	2.92384	3.23202	3.49063
ENSG00000107625	13.7727	14.4647	11.3407	18.4198	19.9498	19.5135
ENSG00000107643	3.11872	3.61305	2.79756	3.44832	3.38511	3.35025
ENSG00000107651	14.264	15.0621	12.03	18.7345	20.7614	20.5364
ENSG00000107669	1.8699	2.04776	1.26395	1.54856	2.15977	2.02237
ENSG00000107672	21.5737	22.7361	19.5024	21.4445	23.6661	22.693
ENSG00000107679	21.8262	25.0665	19.2911	0.839542	1.80289	2.20164
ENSG00000107719	0.0242637	0.0773558	0.0275728	0.0376395	0.252225	0.0389462
ENSG00000107731	0.0085088	0.0558044	0.0210965	0.00203068	0.00280794	0.00768243
ENSG00000107736	0.374499	0.282089	0.277307	0.0735143	0.0853155	0.11202
ENSG00000107738	33.0667	27.9209	23.6172	23.2899	30.0951	36.6902
ENSG00000107742	210.234	249.082	206.568	122.275	183.132	243.068
ENSG00000107745	0.94779	0.980024	0.63364	1.41067	1.70667	1.70835
ENSG00000107758	13.4729	11.792	8.92912	17.8524	19.7076	18.7374
ENSG00000107771	9.27937	10.7521	6.02254	4.00247	5.02719	6.1564
ENSG00000107779	1.3171	0.826575	0.450117	0.994273	0.794829	0.79279
ENSG00000107789	2.06754	1.81057	1.49637	2.42659	3.0162	2.40332
ENSG00000107796	0.649111	1.08843	0.314575	0.684544	1.1574	0.838703
ENSG00000107798	4.09593	4.00916	3.18055	2.15301	2.2858	2.58622
ENSG00000107807	0	0	0.0489191	0	0	0
ENSG00000107815	42.7714	52.4508	50.147	50.1329	54.7656	53.0015
ENSG00000107816	20.8871	22.9246	23.5871	5.83472	7.45782	9.00675
ENSG00000107819	105.922	100.571	73.9307	39.7024	46.2347	61.2034
ENSG00000107821	0.12507	0	0	0.149243	0.123821	0.0752819
ENSG00000107829	5.0066	4.38848	4.05334	2.24022	2.42662	2.92341
ENSG00000107831	0	0	0	0.0178662	0	0
ENSG00000107833	41.2754	44.3255	55.4326	174.806	127.25	128.69
ENSG00000107854	26.3864	27.3329	20.1429	14.5403	17.2886	20.0398
ENSG00000107859	0	0	0	0	0	0
ENSG00000107862	10.0375	8.72454	7.79232	8.31814	10.0585	12.1054
ENSG00000107863	3.46965	4.07545	1.86378	3.13968	3.56243	3.19449
ENSG00000107864	0.246788	0.279207	0.157841	0.150057	0.158732	0.208154
ENSG00000107872	4.62188	3.82892	4.3827	4.64439	5.13765	3.80695
ENSG00000107874	19.9273	20.186	20.973	40.9714	41.9677	43.4977
ENSG00000107882	1.85903	1.81815	1.24848	1.1534	1.45789	1.58657
ENSG00000107890	1.46897	1.75979	1.42703	1.8466	2.08715	1.93995
ENSG00000107897	7.88691	5.17089	4.93739	5.18663	6.95186	7.01908
ENSG00000107902	0.38645	0.496408	0.454666	0.170359	0.196575	0.441519
ENSG00000107929	6.84704	7.34646	5.91682	8.08678	9.0301	10.0664
ENSG00000107937	20.3972	22.269	18.3441	38.3789	45.8485	44.155
ENSG00000107938	14.4006	14.0238	11.8766	10.6124	12.0667	12.3829
ENSG00000107949	12.1935	12.4788	11.341	30.6695	36.4884	33.9135
ENSG00000107951	3.44053	3.57239	3.13075	5.82574	6.22406	5.98744
ENSG00000107954	0.0641275	0.0446065	0.0979673	0.0908992	0.0872147	0.163756
ENSG00000107957	1.19479	1.56285	1.14645	0.725568	1.14287	1.50994
ENSG00000107959	28.1106	30.0513	25.7594	21.8848	32.016	29.1851
ENSG00000107960	11.5351	12.2947	9.42232	4.86661	7.37219	7.1405
ENSG00000107968	8.81201	5.97103	3.72128	5.34661	7.72125	8.36356
ENSG00000107984	0	0	0	0	0	0
ENSG00000108001	0	0	0	0	0	0
ENSG00000108010	6.54472	6.49081	5.36276	12.3965	13.6172	13.3123
ENSG00000108018	0	0.000355223	0.000537159	0	0	0
ENSG00000108021	18.0877	18.9318	18.0292	9.98347	12.9131	13.8271
ENSG00000108039	11.4256	10.6355	7.5688	9.1543	13.5596	14.1794
ENSG00000108055	38.335	39.7851	32.6794	74.1184	88.3122	85.3854
ENSG00000108061	7.33269	7.34418	5.42318	7.42683	9.43853	10.0763
ENSG00000108064	45.6934	49.5981	39.4339	88.9449	93.9184	82.0364
ENSG00000108091	2.5809	2.97615	2.11414	4.21164	4.94346	5.46226
ENSG00000108094	3.62746	4.03594	3.21361	5.44033	6.86582	6.69082
ENSG00000108100	2.10275	2.64725	1.8558	1.83729	2.31552	2.69398
ENSG00000108106	6.27995	4.22828	6.17682	64.3038	68.9333	67.1781
ENSG00000108107	405.145	442.319	343.983	324.16	329.523	326.542
ENSG00000108175	2.20897	1.35019	1.32481	3.23014	3.51913	3.14589
ENSG00000108176	0.0508871	0.0859631	0.0535258	2.05795	1.41672	1.58719
ENSG00000108179	47.616	26.2641	23.8336	152.847	148.368	141.012
ENSG00000108187	0.346872	0.487486	0.472541	0.305661	0.427688	0.463466
ENSG00000108219	25.6231	26.7193	24.8198	17.0898	23.8046	30.0955
ENSG00000108231	0	0	0	0	0	0
ENSG00000108239	0.0315838	0.0219694	0.00474594	0.0465966	0.0170555	0.0311088
ENSG00000108242	0	0.00400199	0	0	0	0
ENSG00000108244	0	0	0	0	0	0
ENSG00000108255	0	0	0	0	0	0
ENSG00000108256	81.3225	82.3971	66.0494	64.9348	80.9075	82.804
ENSG00000108262	30.09	25.0147	24.3513	33.7943	40.3107	41.1559
ENSG00000108298	2766.3	3275.36	2761.03	2017.13	1895.51	1783.78
ENSG00000108306	3.52209	3.60752	2.95429	1.29083	1.52605	1.67873
ENSG00000108309	0	0	0	0.0178749	0.0247166	0.18033
ENSG00000108312	148.206	158.926	153.758	149.979	156.383	146.604
ENSG00000108342	0	0	0	0	0	0
ENSG00000108344	35.1386	34.4555	33.9362	69.8572	75.7097	75.8943
ENSG00000108349	49.1913	49.8691	39.3543	32.6028	36.1705	39.8006
ENSG00000108352	3.2756	6.00121	2.64755	1.97648	4.94931	2.61646
ENSG00000108370	1.63782	0.407025	0.367795	0.955153	0.967082	0.834588
ENSG00000108375	0.0781284	0.1708	0.121689	0.0200801	0.0475989	0.00723493
ENSG00000108379	0	0.0089153	0	0	0	0
ENSG00000108381	0	0.0135313	0	0.0768138	0.0408519	0
ENSG00000108384	2.55274	3.44888	2.17243	11.9034	14.3623	12.0721
ENSG00000108387	1.41753	1.01847	0.723979	0.0380116	0.0840974	0.153392
ENSG00000108389	39.5428	35.8762	31.3379	32.1464	33.8093	35.7717
ENSG00000108395	2.8761	2.56942	2.13046	3.19262	3.45989	3.81399
ENSG00000108405	1.65174	0.876341	1.82013	0.285852	0.306011	0.162796
ENSG00000108406	11.4021	12.8264	9.77578	9.74054	10.5357	10.3001
ENSG00000108417	0	0	0	0	0	0
ENSG00000108423	4.28044	5.88769	3.85016	3.53374	3.85005	3.83541
ENSG00000108424	84.8694	100.682	91.3947	171.839	186.459	181.389
ENSG00000108433	10.067	9.56294	8.99187	5.96752	7.11081	8.26603
ENSG00000108439	8.73854	8.39487	8.07647	23.0052	22.0953	22.5805
ENSG00000108442	0	0.682772	0	0	0	0
ENSG00000108443	9.25171	10.7405	8.71401	15.114	17.175	16.2462
ENSG00000108448	2.20777	1.84169	1.70458	0.929004	0.7094	0.69942
ENSG00000108452	0	0	0	0	0	0
ENSG00000108465	13.376	12.3068	10.4412	5.30186	5.84318	6.45427
ENSG00000108468	16.3919	16.7818	13.6937	35.4737	44.8725	44.2194
ENSG00000108469	8.14578	9.46594	8.14073	7.18989	7.19561	7.57102
ENSG00000108474	2.55279	2.60633	2.1593	0.772362	1.15087	1.22651
ENSG00000108479	2.26667	1.60046	1.8384	3.93789	4.25577	4.38966
ENSG00000108506	7.32738	7.2855	5.38178	9.58801	10.2591	10.6332
ENSG00000108509	68.4911	33.385	36.0969	32.9851	29.7286	37.8724
ENSG00000108510	14.9935	15.5264	11.5815	9.52122	11.9854	12.8418
ENSG00000108511	0.311744	0.0908688	0.0687048	0.0396798	0.0548676	0.150116
ENSG00000108515	17.0616	15.4213	18.157	12.3322	13.4905	16.6004
ENSG00000108516	0	0	0	0	0.230076	0
ENSG00000108518	1130.32	861.728	773.694	2151.34	2521.08	2484.86
ENSG00000108523	297.229	222.03	169.305	251.114	313.635	302.304
ENSG00000108528	104.512	99.2319	81.9771	186.935	228.137	233.047
ENSG00000108551	0	0.214346	0	0	0.388275	0
ENSG00000108556	1.04765	0.732898	0.696998	0.36004	0.380301	0.390972
ENSG00000108557	1.48642	1.34212	1.19183	1.24971	1.62273	1.39986
ENSG00000108559	8.26125	10.4391	9.1839	12.0387	12.9795	12.7469
ENSG00000108561	22.6485	26.365	21.1307	70.2992	60.3456	49.7053
ENSG00000108576	0.046079	0.0251838	0.0190412	0.0395894	0.0304125	0.0166415
ENSG00000108578	10.7877	11.2507	8.43773	18.6772	19.8249	19.3138
ENSG00000108582	11.6368	8.33464	6.93451	6.77763	8.65349	8.64856
ENSG00000108587	12.4963	11.465	9.16155	11.3927	13.7495	14.3117
ENSG00000108588	19.8085	16.6628	13.0886	36.1803	42.2586	38.7252
ENSG00000108590	11.7913	10.9466	7.47561	9.51606	10.0516	7.63909
ENSG00000108591	23.2932	20.2748	16.7921	24.6563	27.7169	26.7976
ENSG00000108592	90.6822	69.316	66.7828	118.526	110.092	107.178
ENSG00000108599	6.57875	7.5143	5.61715	4.80677	5.91379	6.36142
ENSG00000108602	0	0	0	0	0	0
ENSG00000108604	76.7253	74.0615	65.9536	99.3668	115.058	126.676
ENSG00000108622	36.8053	45.8285	37.51	23.2745	29.3723	30.3246
ENSG00000108639	69.1891	67.0982	63.6959	49.9265	68.9851	82.0307
ENSG00000108641	0.205705	0.229634	0.296606	0.183837	0.196429	0.184409
ENSG00000108651	14.4933	13.8202	12.4061	16.46	20.4984	18.7737
ENSG00000108654	1848.74	1812.9	1594.89	742.494	844.549	853.401
ENSG00000108666	9.3401	7.38903	6.54698	9.45647	12.4586	11.9161
ENSG00000108669	40.3652	44.2636	35.2591	17.8042	25.7993	29.6912
ENSG00000108671	19.2071	16.6922	16.4445	34.5617	39.1504	41.6901
ENSG00000108679	20.8615	28.3231	32.8784	39.1351	66.1658	112.535
ENSG00000108684	0	0	0	0	0	0
ENSG00000108688	0	0	0	0	0	0
ENSG00000108691	0	0.217005	0	0	0	0
ENSG00000108700	0	0	0	0	0	0
ENSG00000108702	0.396577	1.15597	1.96653	0.504778	4.53691	4.61502
ENSG00000108733	19.2123	28.4821	15.8001	15.1862	14.5808	15.0023
ENSG00000108759	0	0	0	0	0	0
ENSG00000108771	27.0173	26.5248	33.3736	19.8096	34.2287	46.2211
ENSG00000108773	71.7405	92.6821	101.893	41.7929	44.8007	46.9346
ENSG00000108774	4.42706	4.0221	3.33144	4.32986	5.33784	5.92933
ENSG00000108784	17.1977	12.0207	11.5059	7.75077	7.9377	10.1967
ENSG00000108785	1.68054	2.26917	2.36929	0.283109	0.130491	0.238012
ENSG00000108786	6.95258	7.69123	6.71522	0.799653	1.10573	1.91598
ENSG00000108788	91.0241	82.2041	78.7278	93.8503	120.523	118.051
ENSG00000108797	3.09072	5.00144	2.45436	0.0104999	0.377491	0.357508
ENSG00000108798	18.3607	9.79723	8.01454	24.2811	32.9418	30.9628
ENSG00000108799	46.0081	58.2474	44.9229	6.57272	9.92089	12.1566
ENSG00000108813	1.08517	0.560137	0.822112	0.115104	0.238741	0.254017
ENSG00000108819	73.447	51.8777	38.9805	59.6157	69.0393	70.4427
ENSG00000108821	0.0328671	0.179631	0.108653	0.0836689	0.0433852	0.131889
ENSG00000108823	0.0163957	0.0358433	0	0	0.0216426	0
ENSG00000108825	0	0	0	0	0	0
ENSG00000108826	32.7724	28.3285	24.1777	99.7843	108.411	98.0052
ENSG00000108828	34.3899	31.1625	29.4934	11.0536	10.4628	8.26679
ENSG00000108829	20.0155	16.9158	15.0793	73.1809	85.5603	81.8177
ENSG00000108830	0	0	0.302988	0	0.111677	0.0339492
ENSG00000108839	0.0783662	0	0.0755608	0	0.0172408	0.0628936
ENSG00000108840	10.1607	11.2539	10.0978	1.99148	1.36607	1.12273
ENSG00000108846	0.00668356	0	0	0	0	0
ENSG00000108848	98.126	116.354	88.2859	42.7949	50.4458	51.8221
ENSG00000108849	0	0	0	0	0.15155	0.414635
ENSG00000108852	0.352227	0.323897	0.619167	0.0320234	0.0959413	0.127881
ENSG00000108854	5.38175	4.58472	3.2178	2.33123	2.66796	2.76065
ENSG00000108861	11.4322	10.8464	10.1275	3.3953	3.11677	3.72398
ENSG00000108878	0	0	0	0	0	0
ENSG00000108883	21.6918	20.6525	19.1108	43.9046	46.8997	47.8498
ENSG00000108924	0.462425	0.285849	0.160777	0.130911	0.134711	0.353208
ENSG00000108932	8.11341	4.84132	3.7063	8.51678	9.60122	10.578
ENSG00000108946	42.9765	37.7957	29.7732	43.5864	53.1453	57.9825
ENSG00000108947	0.124502	0	0.12862	0.0297132	0.164345	0.11241
ENSG00000108950	0	0.00633771	0	0	0	0
ENSG00000108953	10.3062	11.1341	10.2285	64.5668	62.9689	61.1837
ENSG00000108958	7.53238	10.2918	10.505	35.0542	39.1501	31.1705
ENSG00000108960	4.47693	4.19145	3.98711	6.43886	8.86013	12.8386
ENSG00000108961	144.157	149.841	136.238	236.241	260.415	272.043
ENSG00000108963	23.2244	28.4218	27.499	6.96828	8.51163	10.602
ENSG00000108984	2.36698	2.6612	1.34938	1.15021	1.08581	1.02016
ENSG00000109016	0.511088	0.573673	0.499604	1.17515	1.42546	1.41909
ENSG00000109046	67.4475	81.7576	62.6005	47.7219	63.4583	54.8679
ENSG00000109047	0.0429123	0	0	0	0	0
ENSG00000109061	0	0	0	0	0	0
ENSG00000109062	75.0379	50.7204	40.486	91.1671	100.189	98.6898
ENSG00000109063	4.36414	5.91549	6.26498	1.29315	1.55029	2.08864
ENSG00000109065	68.159	73.5678	76.4758	27.7286	30.7865	35.7198
ENSG00000109066	3.47075	2.69846	2.47443	4.47277	5.1867	5.93652
ENSG00000109072	0.198425	0.650679	0.245985	0.0631406	0.0873083	0.0796241
ENSG00000109079	24.3293	22.7657	21.4152	14.5782	18.4468	21.627
ENSG00000109083	23.805	21.5373	19.7625	11.4904	13.4468	12.457
ENSG00000109084	5.32531	5.04629	4.95338	36.2236	33.8646	28.8853
ENSG00000109089	0.0105716	0.0231111	0.131055	0.0908275	0.0697736	0.178171
ENSG00000109099	0.0677595	0.0444396	0.0149334	0.00862467	0.0178888	0
ENSG00000109101	0	0	0	0	0	0
ENSG00000109103	47.6622	50.0072	45.6344	23.5855	35.9514	58.6658
ENSG00000109107	80.1567	97.9121	86.7411	40.412	39.612	53.8568
ENSG00000109111	47.0676	47.989	44.6323	49.1262	59.1363	62.0082
ENSG00000109113	3.88873	8.0459	11.7842	6.45231	10.4497	11.6478
ENSG00000109118	28.0009	26.4234	25.3697	11.7689	14.0337	15.9895
ENSG00000109132	0	0	0	0	0	0
ENSG00000109133	19.937	17.9001	15.4816	35.0867	44.2503	44.4175
ENSG00000109158	0	0.0112451	0	0	0	0
ENSG00000109163	0	0	0	0	0	0
ENSG00000109171	8.88548	8.37598	6.43796	8.125	10.8516	11.7453
ENSG00000109180	17.5734	19.2757	16.2848	20.1416	23.0001	23.8189
ENSG00000109181	0	0	0	0	0	0
ENSG00000109182	0	0	0	0	0	0
ENSG00000109184	4.91388	5.74371	3.95792	3.47659	3.59516	3.93324
ENSG00000109189	2.56599	1.88012	0.894264	2.54615	2.8418	2.38191
ENSG00000109193	0	0	0	0	0	0
ENSG00000109205	0	0	0	0	0	0
ENSG00000109208	0	0	0	0	0	0
ENSG00000109220	1.32081	1.36553	0.830064	0.627812	0.773673	0.831459
ENSG00000109255	0	0	0.00382788	0.0132646	0.0305695	0.027879
ENSG00000109265	0.0238805	0.0253573	0.0321418	0.0345211	0.0297214	0.0427118
ENSG00000109270	20.8511	18.1994	14.4311	21.728	23.7426	22.8168
ENSG00000109272	0	0	0	0	0	0
ENSG00000109320	9.31949	11.3745	11.7866	13.3663	18.0801	20.4565
ENSG00000109321	0.0194605	0	0	0	0	0
ENSG00000109323	2.35992	2.55861	2.06862	0.957459	1.06694	1.05471
ENSG00000109332	31.4867	32.5435	28.4724	45.0637	55.9664	60.6325
ENSG00000109339	0	0	0	0	0	0
ENSG00000109381	2.99371	3.55255	2.57851	1.90853	2.31256	2.66265
ENSG00000109390	2.7784	2.31894	2.23393	3.61355	4.74789	3.68181
ENSG00000109424	0	0	0	0	0	0
ENSG00000109436	0.0226631	0.017031	0.00585316	0.00405653	0.0056092	0
ENSG00000109445	33.2666	33.596	31.6197	30.934	37.3954	40.8848
ENSG00000109452	1.36156	2.52063	1.26336	1.44371	1.35804	1.64864
ENSG00000109458	0.0906741	0.033546	0.055339	0.0346239	0.0147313	0.0218314
ENSG00000109466	2.18336	2.44287	2.1766	2.58395	3.45673	4.20666
ENSG00000109471	0.401985	0.439398	0.151011	0.872148	0.771821	1.62775
ENSG00000109472	0	0	0.0138686	0.00800969	0.00553773	0.00841724
ENSG00000109475	495.53	650.586	445.154	257.659	244.799	252.355
ENSG00000109501	0.994376	1.16232	0.660298	0.14815	0.462822	0.498203
ENSG00000109511	0	0	0	0	0	0
ENSG00000109519	39.0475	39.6936	31.4787	49.9153	61.1843	56.7817
ENSG00000109534	14.711	17.0127	12.158	82.8707	83.9376	69.8369
ENSG00000109536	11.9897	12.1097	8.73694	19.3387	22.0551	21.0452
ENSG00000109572	8.30463	7.64814	5.84414	6.83798	8.55107	9.29361
ENSG00000109576	0.0244076	0	0.0252148	0	0	0
ENSG00000109586	2.08346	2.03921	1.35766	2.66963	2.8172	2.94033
ENSG00000109606	29.9129	28.4769	23.8892	52.1963	60.5015	58.4358
ENSG00000109610	0	0	0	0	0	0
ENSG00000109618	6.89419	7.17848	5.42364	5.36462	6.87382	8.80147
ENSG00000109625	0	0	0	0	0.00935584	0
ENSG00000109654	0.0410512	0.178366	0.0568279	0.00293914	0.00948296	0.0148257
ENSG00000109667	0.0778363	0.104316	0.0408345	0.0400599	0.02859	0.0366662
ENSG00000109670	2.54765	2.45847	1.77044	1.5278	2.04671	2.16908
ENSG00000109674	0.170129	0.18992	0.173512	6.49293	6.43618	8.02673
ENSG00000109680	0.643147	0.434416	0.248108	0.24579	0.265126	0.318959
ENSG00000109684	0.0203332	0.0179922	0.0248067	0.00462159	0.00639054	0.00466247
ENSG00000109685	7.06146	6.6918	5.54234	41.3514	46.2539	45.8471
ENSG00000109686	0.035707	0.06642	0.0243331	0.00657817	0.00165382	0.00452479
ENSG00000109689	5.25234	4.89527	4.05605	2.91137	3.65851	4.39769
ENSG00000109705	0	0	0	0	0	0
ENSG00000109736	87.4991	56.9337	53.1865	39.9841	44.2544	45.986
ENSG00000109738	0	0.00437556	0.00165415	0	0	0
ENSG00000109743	0.0435929	0.0595626	0.0540415	0.124845	0.17263	0.236155
ENSG00000109756	2.13391	1.66631	1.17469	0.911234	1.11804	1.35682
ENSG00000109758	0	0	0	0	0	0
ENSG00000109762	1.63083	1.01719	0.796825	1.47065	1.1856	1.13281
ENSG00000109771	0.311607	0.176854	0.123812	0.245983	0.284765	0.295771
ENSG00000109775	9.47194	8.60675	6.89766	7.44037	8.01581	7.78252
ENSG00000109787	32.8867	40.9092	29.1573	4.74602	14.4092	16.5362
ENSG00000109790	2.16446	2.37874	1.88196	2.81476	3.41181	5.20849
ENSG00000109794	0.0135419	0.0236836	0.0335754	0.00517098	0.0214507	0.00978137
ENSG00000109805	1.89315	1.75957	1.65361	67.4095	76.8553	67.9963
ENSG00000109814	8.14909	7.47268	5.69296	5.8314	7.45438	6.72007
ENSG00000109819	0	0	0	0	0	0
ENSG00000109832	0.0333175	0.0104053	0.0550711	0.0181747	0.00628282	0.00572985
ENSG00000109846	0	0	0	0	0	0
ENSG00000109851	0.177807	0.0485888	0	0	0	0
ENSG00000109854	14.928	15.8472	13.9328	12.134	12.2495	16.9009
ENSG00000109861	20.6761	11.8516	9.37529	16.9434	28.4933	24.9738
ENSG00000109881	0.474144	0.5701	0.5584	4.53762	5.59379	4.9445
ENSG00000109906	1.75148	1.15316	1.17296	0.284697	0.342375	0.536775
ENSG00000109911	0.52645	0.720619	0.437352	0.82802	0.99675	0.9082
ENSG00000109917	41.5955	38.6704	34.2877	40.2875	47.2512	44.6837
ENSG00000109919	11.0417	10.8409	9.08785	35.5658	36.4582	33.6791
ENSG00000109920	52.2506	52.4654	51.7883	22.1256	28.2207	30.4432
ENSG00000109927	0.0702342	0.0907293	0.0773941	0.0304761	0.0309035	0.053805
ENSG00000109929	18.8647	20.975	15.2846	16.0275	16.3036	15.5937
ENSG00000109943	10.4971	15.1635	10.9489	2.38437	3.35642	1.21899
ENSG00000109944	1.11677	0.912949	0.639428	0.476584	0.306076	0.367436
ENSG00000109956	8.05557	1.73617	1.52913	0.0489121	0.398287	0.205603
ENSG00000109971	2491.63	2292	2208.13	5083.25	5144.3	4500.5
ENSG00000109991	0.00564181	0	0	0.0215433	0	0
ENSG00000110002	2.15147	3.41713	3.58568	1.74181	2.54971	3.54877
ENSG00000110011	40.7244	37.4447	37.5375	15.2762	16.0639	18.5721
ENSG00000110013	1.27038	1.69049	1.3238	1.699	1.64452	1.57735
ENSG00000110025	2.98336	2.92533	2.27224	0.600312	1.11965	1.61969
ENSG00000110031	41.7255	39.8194	39.8046	39.2288	48.7336	50.0642
ENSG00000110042	0.811536	0.966168	0.457101	0.167772	0.136464	0.192903
ENSG00000110046	16.6702	13.4972	13.539	7.03863	8.14417	9.44747
ENSG00000110047	35.3759	32.3449	25.5859	17.7733	19.7688	20.3377
ENSG00000110048	25.8425	23.8383	19.428	17.8189	20.644	21.6324
ENSG00000110057	4.73168	3.85636	3.5675	2.68113	3.78041	4.43036
ENSG00000110060	12.7432	16.9264	12.9446	13.5774	15.7797	14.8184
ENSG00000110063	5.54748	5.53372	4.13561	10.7472	11.3787	12.2896
ENSG00000110066	13.4606	13.094	10.4895	3.83568	4.99436	6.01296
ENSG00000110074	27.3098	32.9174	36.8447	43.7061	57.9018	55.0399
ENSG00000110075	9.83461	9.49107	8.12686	12.3273	14.184	14.2667
ENSG00000110076	0.02462	0.0197351	0.00406948	0.00470059	0.00866637	0.00987953
ENSG00000110077	0.264729	0.659115	0.328181	0	0	0
ENSG00000110079	0.00290092	0.00317091	0.00119874	0	0	0
ENSG00000110080	0.528347	0.431282	0.243628	0.837737	0.832124	0.884458
ENSG00000110090	10.7342	7.29295	5.55654	9.23429	11.5998	10.4836
ENSG00000110092	0.475899	0.457138	0.297962	0	0.0190362	0
ENSG00000110104	9.31574	9.52733	10.6017	55.2187	49.5553	42.6415
ENSG00000110107	59.3986	63.8012	52.9306	140.776	137.64	125.771
ENSG00000110108	116.087	86.8032	70.358	147.331	160.628	153.061
ENSG00000110148	0	0	0	0	0	0
ENSG00000110169	0.713912	0.381105	0.562576	0.0475479	0.15341	0.0599607
ENSG00000110171	7.69135	5.93783	4.77818	0.80163	0.833798	0.733575
ENSG00000110172	42.7843	37.6262	39.4455	41.3207	43.7255	43.7771
ENSG00000110195	0	0	0	0	0	0
ENSG00000110200	35.0374	31.7404	26.4529	74.5126	73.0179	60.6329
ENSG00000110203	0	0	0	0	0	0
ENSG00000110218	3.01881	1.81389	1.62244	3.43404	3.4122	3.38173
ENSG00000110237	0.0974317	0.0343548	0.0675356	0	0	0.0151345
ENSG00000110243	0	0	0	0	0	0
ENSG00000110244	0	0	0	0	0	0
ENSG00000110245	0	0	0	0	0	0
ENSG00000110274	5.22657	4.95369	4.45141	4.81853	5.34776	4.9052
ENSG00000110315	7.19357	8.22535	5.77333	6.89199	8.33764	8.19054
ENSG00000110318	1.06023	0.953963	0.776621	0.247171	0.223923	0.134352
ENSG00000110321	769.869	713.866	593.064	972.854	1104.62	1073.5
ENSG00000110324	400.745	329.603	229.171	128.093	212.883	215.233
ENSG00000110328	0	0	0.00135627	0.0381208	0.0252728	0.0184388
ENSG00000110330	28.9151	31.9133	28.6554	19.3152	23.2831	26.1216
ENSG00000110344	43.2233	45.7886	38.3992	36.9295	43.6462	44.3929
ENSG00000110367	129.158	129.99	97.644	93.1631	106.933	114.309
ENSG00000110375	0.0460116	0.0377205	0.0475333	0.0439239	0.0683282	0.0692383
ENSG00000110395	15.4333	16.7448	15.7402	12.3616	14.5159	16.0935
ENSG00000110400	0.424846	0.297684	0.402134	0.0831936	0.148589	0.142068
ENSG00000110422	15.5993	14.3752	10.6554	7.28494	8.81257	9.85264
ENSG00000110427	0	0	0	0	0.000850831	0.000775947
ENSG00000110429	23.6286	25.5529	20.2461	8.33184	11.0531	12.1446
ENSG00000110435	1.47408	1.52109	1.16371	2.41183	3.49229	3.31073
ENSG00000110436	0.00341247	0.00870351	0	0	0	0
ENSG00000110442	9.5914	10.4737	8.65109	11.0384	11.831	12.1313
ENSG00000110446	0.492691	1.07709	0.631142	0.211651	0.113813	0.252077
ENSG00000110448	69.8815	72.7019	49.5553	57.255	88.9561	97.8736
ENSG00000110455	14.4322	43.153	14.9788	2.73344	12.7651	4.39401
ENSG00000110484	0	0	0	0	0	0
ENSG00000110492	3.67698	2.4524	3.65695	2.14178	1.97438	2.32579
ENSG00000110497	2.16643	2.13125	1.76637	1.90398	2.13261	2.37647
ENSG00000110514	26.2975	25.8409	24.8606	18.4321	19.8766	23.791
ENSG00000110536	4.71102	3.92092	3.06338	5.06798	5.55573	5.9592
ENSG00000110583	30.2848	24.2301	22.7899	26.1644	27.2309	28.8642
ENSG00000110619	24.4753	20.5464	21.7595	15.7512	19.0609	18.9251
ENSG00000110628	1.94137	3.41339	1.0572	0.581846	1.41045	1.13232
ENSG00000110651	51.274	33.785	25.8967	29.1837	35.8637	37.7326
ENSG00000110660	0.770804	0.524487	0.537608	2.08463	1.54929	1.66555
ENSG00000110665	187.547	157.337	180.965	110.11	118.949	134.899
ENSG00000110675	0	0	0	0	0.0033498	0
ENSG00000110680	0	0	0	0	0	0
ENSG00000110693	0	0	0	0.000474325	0.000655877	0
ENSG00000110696	11.3611	11.3659	9.07793	15.9509	17.7207	16.5066
ENSG00000110697	43.225	34.6109	33.9287	30.0628	33.7382	32.6819
ENSG00000110700	1095.49	1480.9	1041.56	1006.22	898.143	769.279
ENSG00000110711	23.5863	22.8124	21.8348	33.2795	42.2002	41.4342
ENSG00000110713	16.047	15.3417	13.4025	18.3447	18.8912	20.0023
ENSG00000110717	29.3148	26.0873	30.8636	28.1672	36.4668	32.26
ENSG00000110719	57.0515	42.9243	46.6826	35.1862	48.8249	51.5594
ENSG00000110721	0.616112	0.554069	0.835535	1.27256	0.938967	1.00804
ENSG00000110723	0.689292	1.32388	0.954244	0.043591	0.172217	0.269619
ENSG00000110756	9.1557	9.65575	7.69079	9.72593	11.2877	12.3924
ENSG00000110768	10.4684	11.4756	9.9429	15.5208	17.1952	18.6839
ENSG00000110777	0.0334445	0.0264025	0.0138202	0.306854	0.701453	0.679978
ENSG00000110786	0	0	0	0	0	0.00356867
ENSG00000110799	0.0393119	0.0179044	0.0270747	0.00104245	0.00144145	0
ENSG00000110801	0.786077	1.01546	0.595968	0.706998	0.720342	0.860283
ENSG00000110811	2.36716	2.56912	2.21998	0	0	0.080842
ENSG00000110841	0.430718	0.307365	0.248995	0.53261	0.570028	0.980612
ENSG00000110844	1.21101	1.16993	1.24172	0.7819	0.981685	0.958801
ENSG00000110848	74.4475	65.1361	41.5529	33.9443	70.1944	72.3687
ENSG00000110851	20.2139	18.1552	15.4372	15.1843	16.988	19.2378
ENSG00000110852	41.1058	40.7987	30.7728	17.1099	24.2548	24.7832
ENSG00000110871	5.70876	7.28458	5.29379	9.64002	12.4347	12.2976
ENSG00000110876	287.7	232.502	227.128	248.887	326.68	388.245
ENSG00000110880	4.93869	1.47228	1.24543	9.87903	7.27025	7.03441
ENSG00000110881	1.47388	1.94132	2.66154	6.18377	5.48643	2.43968
ENSG00000110887	0	0	0	0	0	0
ENSG00000110888	8.28915	7.64866	6.18357	1.35887	1.71851	1.65467
ENSG00000110900	0	0	0	0.0209032	0.00722603	0.00659005
ENSG00000110906	13.7775	15.1915	13.4714	18.0326	20.7216	21.9588
ENSG00000110911	9.43853	10.8849	10.0994	6.42951	7.45685	8.45602
ENSG00000110917	114.647	91.1542	73.6178	156.253	159.992	156.141
ENSG00000110921	3.86144	2.80263	2.8658	4.711	3.17044	2.70546
ENSG00000110925	14.6836	13.4983	14.0225	6.39231	7.54082	9.88331
ENSG00000110931	6.44645	5.72371	4.9481	7.64783	9.45027	10.2698
ENSG00000110934	86.6632	73.152	62.3749	40.4998	56.8672	62.4191
ENSG00000110944	17.677	33.5614	26.0117	5.73277	9.6344	11.2704
ENSG00000110955	335.776	324.768	289.801	754.384	831.466	765.215
ENSG00000110958	79.0584	78.9708	61.9189	149.326	164.659	151.311
ENSG00000110975	0	0	0	0	0	0
ENSG00000110987	0.540766	0.980234	0.919911	1.5659	1.90947	2.09404
ENSG00000111011	51.398	55.6199	49.8198	42.1588	50.9305	47.97
ENSG00000111012	0.808375	0.757381	0.668087	6.47673	4.49693	3.92737
ENSG00000111046	0	0	0	0	0	0
ENSG00000111049	0	0	0	0	0	0
ENSG00000111052	0.010567	0	0.00327495	0.00378284	0.00174358	0.0143111
ENSG00000111057	1.9988	5.61815	4.20848	0.408881	0.628204	0.114583
ENSG00000111058	0	0	0	0	0	0
ENSG00000111077	0.529529	0.458227	0.601746	0.105313	0.218434	0.332015
ENSG00000111087	0.523115	0.285901	0.76294	0.220315	0.203095	0.388961
ENSG00000111110	0.0461788	0.0100954	0.0327127	0.00755718	0.00174163	0.00158834
ENSG00000111142	15.3724	16.4955	13.0647	38.1452	41.716	38.192
ENSG00000111144	17.4345	25.115	19.1227	28.6436	23.6956	21.3938
ENSG00000111145	8.21254	7.50486	5.58596	9.22756	11.4456	13.5642
ENSG00000111181	0.0156835	0	0.00648087	0	0	0
ENSG00000111186	0.00163717	0.00357908	0.0175896	0.0406349	0.00864435	0.00788355
ENSG00000111196	22.3273	21.0175	20.4579	52.4388	62.3899	49.4122
ENSG00000111199	0	0	0.00630931	0.00364389	0	0
ENSG00000111203	14.2153	12.2046	13.1012	4.72298	5.02571	5.95596
ENSG00000111206	3.38928	3.04778	4.65764	89.2019	104.044	107.911
ENSG00000111215	0.847314	1.33138	0.656503	0.454989	0.139809	0.255008
ENSG00000111218	0	0	0	0	0	0
ENSG00000111224	3.63629	4.46393	4.31329	3.36894	4.37228	6.35021
ENSG00000111229	43.9065	43.9554	36.8669	86.8846	107.008	92.3876
ENSG00000111231	7.87392	7.90621	6.33721	20.0918	20.5457	18.9579
ENSG00000111237	68.1991	61.6018	51.4556	92.7858	109.473	118.371
ENSG00000111241	0	0	0	0	0	0
ENSG00000111245	0	0	0	0	0	0
ENSG00000111247	1.50045	1.8377	1.57622	32.1506	40.3283	37.9976
ENSG00000111249	0.000607085	0.00729946	0.00551903	0.00753401	0.0288491	0.0401958
ENSG00000111252	16.6896	13.0884	12.6053	8.90302	15.8281	24.4277
ENSG00000111254	0.486717	0.607124	0.747713	0.360774	0.400602	0.834087
ENSG00000111261	0.0397064	0.138886	0.118136	0.0151619	0.167722	0.11472
ENSG00000111262	0	0	0.076026	0	0.0303572	0.0553708
ENSG00000111266	9.67432	13.3497	7.84479	6.76892	9.49846	9.50137
ENSG00000111269	17.6944	23.246	13.7556	11.9331	13.103	15.6737
ENSG00000111271	5.7524	6.00117	5.12497	2.96762	3.38985	3.76187
ENSG00000111275	0.147908	0.169965	0.169255	0.152058	0.0901113	0.0958772
ENSG00000111276	38.5276	46.0424	32.7154	21.0801	28.963	28.2639
ENSG00000111291	0	0	0.0273788	0	0	0
ENSG00000111300	6.18746	7.74779	6.70481	7.21981	8.38989	7.67682
ENSG00000111305	0	0	0	0.00909887	0.0125815	0.0114742
ENSG00000111319	0.0994953	0.41463	0.231268	0.0059363	0.0902932	0.187151
ENSG00000111321	0.255682	0.660587	0.384201	0	0.214776	0.0279819
ENSG00000111325	4.00743	3.57349	2.58566	7.04716	6.91397	6.05155
ENSG00000111328	3.24981	1.76669	2.24295	23.0283	19.384	14.7021
ENSG00000111331	15.4221	13.9822	15.9073	52.3873	109.319	194.38
ENSG00000111335	48.5073	51.1762	41.9753	75.635	137.091	188.131
ENSG00000111339	0	0	0	0	0	0
ENSG00000111341	0.730764	0.672655	0.28608	0.146865	0.0507696	0.0463012
ENSG00000111344	0.0615939	0.0280527	0.0212103	0	0	0
ENSG00000111348	388.939	381.822	324.069	698.814	819.182	777.076
ENSG00000111358	12.3233	11.0991	9.29379	24.5256	27.6591	24.8483
ENSG00000111361	49.4673	44.5958	35.2391	54.606	64.235	60.9179
ENSG00000111364	23.914	23.6248	23.4071	16.7354	25.8153	26.264
ENSG00000111371	90.8237	103.582	80.064	75.6321	88.0425	80.9532
ENSG00000111404	0	0	0	0	0	0
ENSG00000111405	0	0	0.0100254	0	0.0320252	0
ENSG00000111412	24.7702	23.8699	18.8158	28.2927	29.3438	27.6811
ENSG00000111424	0.170293	0.202689	0.134485	5.85781	6.32659	6.95197
ENSG00000111432	0	0	0	0	0	0
ENSG00000111445	8.17719	8.78785	8.41514	33.1387	34.7822	33.4603
ENSG00000111450	5.98798	11.0991	5.94305	4.34629	5.76989	7.10146
ENSG00000111452	0.0102406	0.00783559	0.00592439	0.0234623	0.0162213	0.00739682
ENSG00000111481	20.9085	18.9618	15.9071	23.0373	26.9338	28.2067
ENSG00000111490	0.0853318	0.0604552	0.0169778	0.0135767	0.00625775	0.00951165
ENSG00000111530	28.9389	30.6364	26.044	51.6856	56.6709	54.0139
ENSG00000111536	0.172744	0.0944108	0.00648934	0.71959	0.279849	0.576606
ENSG00000111537	6.48878	3.46191	3.73474	7.55859	25.0331	45.1483
ENSG00000111540	67.6832	60.4013	48.5687	25.7515	30.1299	35.3783
ENSG00000111554	5.60791	6.85141	5.50337	6.34155	6.73419	7.04807
ENSG00000111581	12.9032	13.5155	9.96539	24.408	29.2661	27.0596
ENSG00000111596	7.64413	8.94048	6.61096	6.775	7.70193	7.74051
ENSG00000111602	7.22084	8.40089	9.90939	52.2287	58.6008	57.8211
ENSG00000111605	40.2536	46.5951	39.7974	52.6417	53.7185	53.0715
ENSG00000111615	38.5741	42.1239	35.4102	61.0083	77.4885	74.9205
ENSG00000111639	228.016	207.806	182.278	692.195	759.204	609.634
ENSG00000111640	1464.71	1098.84	1056.83	10767.5	10889.3	9336.28
ENSG00000111641	0.828122	0.603464	0.979643	1.06956	0.921664	0.977379
ENSG00000111642	1.47807	1.22354	1.18584	1.49765	1.65442	1.6649
ENSG00000111644	9.09173	8.14325	8.85388	0.274286	0.514726	0.469424
ENSG00000111647	2.88734	2.78725	2.11712	6.10721	7.61826	7.1842
ENSG00000111652	45.588	38.2678	36.7276	32.1849	40.1503	43.881
ENSG00000111653	45.5136	51.9731	40.7177	9.76628	11.155	13.6123
ENSG00000111664	2.22023	3.13235	2.79506	0.0246452	0	0.0310791
ENSG00000111665	5.37812	5.20036	5.3484	141.47	159.654	155.279
ENSG00000111666	2.15299	2.82048	1.22099	4.33982	4.36236	2.64575
ENSG00000111667	63.981	65.2976	65.0641	99.3703	109.627	120.044
ENSG00000111669	392.276	404.611	402.203	1777.35	2039.47	1847.23
ENSG00000111670	27.3142	20.5503	17.0498	22.5475	31.2638	27.457
ENSG00000111671	4.00331	3.03123	3.96339	2.70701	2.68351	4.39264
ENSG00000111674	149.701	156.948	134.773	61.4886	73.5617	89.7363
ENSG00000111676	22.8761	18.4571	18.9506	13.8093	15.929	23.7197
ENSG00000111678	197.979	270.801	208.579	104.284	138.586	106.215
ENSG00000111679	111.812	109.578	117.413	137.622	125.875	110.343
ENSG00000111684	4.67779	4.10046	3.64455	8.11168	8.92644	9.82473
ENSG00000111696	1.16414	1.71149	2.06552	0.743472	0.881179	1.52885
ENSG00000111700	0	0	0	0	0	0
ENSG00000111701	0	0	0	0	0	0
ENSG00000111704	0	0	0	0	0	0
ENSG00000111707	15.7535	14.3295	11.4161	11.9223	13.7349	13.3511
ENSG00000111711	27.5384	27.4499	24.6114	44.5279	57.8356	71.4627
ENSG00000111713	0	0	0	0	0.00368839	0
ENSG00000111716	0.141098	0.222777	0.220267	0.228984	0.213155	0.173635
ENSG00000111725	24.7196	22.8398	20.6835	20.1335	25.5183	25.6752
ENSG00000111726	9.18077	8.37349	7.42435	18.452	21.5141	22.6154
ENSG00000111727	7.46	6.52945	5.34887	4.40565	6.20062	6.8112
ENSG00000111728	0.238249	0.254799	0.118227	0.00933334	0.0101888	0.0179646
ENSG00000111729	0.0256255	0.0280105	0.0953026	0.0489255	0	0.0462734
ENSG00000111731	9.92162	11.0223	8.08566	10.6561	12.3411	13.1368
ENSG00000111732	0	0.0378702	0	0.148832	0.0914658	0.417078
ENSG00000111737	28.8405	25.2929	22.1562	29.9463	35.3992	36.7009
ENSG00000111752	11.0556	16.5239	15.6831	1.19704	2.02305	3.57258
ENSG00000111775	9.57476	9.19731	6.47439	14.3337	15.7986	12.0504
ENSG00000111780	0	0	0	0	0	0
ENSG00000111783	0	0	0	0	0	0
ENSG00000111785	2.20216	1.9678	1.30929	1.32849	1.30423	1.5362
ENSG00000111786	24.1587	22.9462	18.8777	29.2574	30.7285	27.4101
ENSG00000111788	3.80876	1.59183	1.327	7.74038	8.44276	8.33544
ENSG00000111790	45.0251	41.9145	36.5354	27.4706	37.9492	39.9753
ENSG00000111796	109.992	57.8209	45.8792	2.52419	1.32785	0.795788
ENSG00000111799	0	0	0.00130179	0	0	0.00189622
ENSG00000111801	272.518	316.437	271.115	34.3801	47.4806	74.0274
ENSG00000111802	34.2409	35.248	26.8379	43.2658	45.4679	49.4047
ENSG00000111816	0.0222065	0.0129457	0.00489405	0.0339182	0.0214962	0.0106932
ENSG00000111817	0.443199	0.296174	0.347139	0.222122	0.158224	0.428046
ENSG00000111832	10.8882	10.6227	8.43056	14.3592	16.4962	17.5356
ENSG00000111834	0.453804	0.457884	0.1731	0.122188	0.153597	0.168095
ENSG00000111837	0	0	0	0.0556143	0.0668706	0.0670837
ENSG00000111843	12.7193	17.4044	15.9032	28.5252	34.3202	35.5498
ENSG00000111845	10.3358	10.3622	8.38137	22.8411	26.3968	25.0728
ENSG00000111846	0.169463	0.200544	0.150471	0.180491	0.201509	0.342258
ENSG00000111850	1.40136	1.6651	1.33096	1.03125	1.07769	1.23754
ENSG00000111859	3.8357	2.64852	2.36697	1.62495	2.88634	3.02378
ENSG00000111860	4.2652	5.2323	4.66541	2.24692	3.37035	4.20155
ENSG00000111863	0.396311	4.80274	2.20585	0.146699	0.504455	0.408939
ENSG00000111875	32.0211	32.0939	27.5844	39.9316	42.893	43.8287
ENSG00000111877	3.28382	2.9478	2.31095	2.28069	1.94551	2.18271
ENSG00000111879	0.208662	0.369804	0.222679	0.750364	0.633775	0.597505
ENSG00000111880	1.08711	0.993012	0.631429	1.48514	1.6995	1.56757
ENSG00000111885	3.07219	2.07815	1.49674	4.48208	4.79443	4.6887
ENSG00000111886	0.280997	0.490059	0.48012	0.0572662	0.1417	0.098822
ENSG00000111897	100.395	92.9244	67.6316	44.0923	53.2978	58.6664
ENSG00000111906	3.71207	3.82489	3.11813	4.95038	4.46774	4.78693
ENSG00000111907	0	0.00722186	0.00436828	0	0	0
ENSG00000111911	7.82212	8.43387	7.55336	9.41992	12.2586	12.3913
ENSG00000111912	6.51565	5.10708	4.32119	4.09563	4.90873	5.97404
ENSG00000111913	26.4566	36.8921	30.2725	9.42974	14.6463	17.705
ENSG00000111961	0.000686619	0.030021	0.00453969	0.0275295	0.0280968	0.0115721
ENSG00000111962	0.388271	0.204887	0.111133	0.0200053	0.0230521	0.0287318
ENSG00000111981	2.35844	1.80456	2.50141	1.38838	2.07546	2.95749
ENSG00000112029	9.91187	10.9148	9.00605	57.6994	71.2429	74.3025
ENSG00000112031	9.08567	8.16664	7.66407	15.0889	16.8335	16.5572
ENSG00000112033	4.84709	6.4064	5.46109	3.38525	4.13325	4.48772
ENSG00000112038	0	0	0	0	0	0
ENSG00000112039	6.7897	6.44061	6.09514	11.1255	11.8814	12.4954
ENSG00000112041	0	0	0	0	0	0
ENSG00000112053	0.00236101	0	0.0156102	0	0	0
ENSG00000112062	10.7287	10.2561	7.83158	10.5012	12.4283	12.3959
ENSG00000112077	0	0	0	0	0	0
ENSG00000112078	23.5007	20.9228	18.0508	37.2088	41.3147	43.1847
ENSG00000112079	73.3599	70.8905	56.4313	28.4683	33.4175	40.5948
ENSG00000112081	302.612	323.583	270.751	535.725	548.455	541.653
ENSG00000112110	33.1818	34.5661	32.3006	68.8372	83.9265	76.8616
ENSG00000112115	0	0	0	0	0.118923	0.81342
ENSG00000112116	0	0	0	0.0610591	0.365863	4.10662
ENSG00000112118	52.3449	49.3994	44.0824	223.893	216.11	208.358
ENSG00000112130	4.50545	4.15207	3.45092	6.53702	7.86957	8.02797
ENSG00000112137	0.00635641	0.00585095	0.0121655	0.0354499	0.0110402	0.0237618
ENSG00000112139	4.27935	4.1851	4.01783	1.34926	2.3977	1.82953
ENSG00000112144	5.39306	6.6995	5.38003	2.75286	3.98661	4.94185
ENSG00000112146	15.2889	14.9767	12.103	7.54327	8.83301	9.85309
ENSG00000112149	3.31235	2.33908	2.80528	3.63167	3.052	4.70807
ENSG00000112159	15.0045	17.7936	15.5199	6.9705	10.1905	11.143
ENSG00000112164	0.0316189	0.0296243	0.00373309	0.00431203	0	0.0108754
ENSG00000112167	12.8557	15.9195	13.5197	12.3547	12.4369	17.6781
ENSG00000112175	0	0	0	0	0	0
ENSG00000112182	1.64473	3.79803	3.42377	1.98405	2.81535	3.06085
ENSG00000112183	0.0460576	0.11747	0.0888176	0	0	0
ENSG00000112186	0	0	0.00193369	0	0	0
ENSG00000112195	5.93023	6.33485	8.3959	30.1071	52.4611	61.2498
ENSG00000112200	11.8497	13.7223	10.6206	9.24909	11.1093	11.7191
ENSG00000112208	6.16555	6.46358	5.56704	24.6114	20.2307	20.8275
ENSG00000112210	0.875642	0.77879	0.854033	2.21698	1.78046	1.99041
ENSG00000112212	0	0	0	0	0	0
ENSG00000112214	0	0	0	0	0	0
ENSG00000112218	1.25383	0.653786	0.571213	2.88027	1.95335	2.51747
ENSG00000112232	0.000292802	0	0	0	0	0.000352486
ENSG00000112234	4.9208	5.05384	3.91702	2.25647	2.61608	3.28198
ENSG00000112237	16.484	17.4464	13.0829	27.5051	31.3489	26.9718
ENSG00000112238	0.109072	0.071534	0.0360573	0.0832983	0.0287954	0.052522
ENSG00000112242	9.30302	10.7038	8.59604	7.35351	9.48344	11.0307
ENSG00000112245	0.00310586	0.00339493	0	0	0.00409979	0.0261727
ENSG00000112246	0.00480712	0.00262726	0	0.0206505	0	0
ENSG00000112249	2.48343	2.82034	2.09074	4.3838	5.58547	5.91301
ENSG00000112273	0	0	0	0	0	0
ENSG00000112276	0	0	0	0.0454583	0.056572	0.0458604
ENSG00000112280	0	0	0	0	0	0
ENSG00000112282	22.2838	22.0447	17.2614	11.4725	15.0369	15.7029
ENSG00000112290	0.146118	0.151862	0.0910651	0.0686007	0.0411052	0.0749749
ENSG00000112293	0.22568	0.219936	0.168538	0.0726786	0.0717836	0.0785589
ENSG00000112294	4.79497	6.53544	4.70142	3.42115	2.6228	2.0916
ENSG00000112297	7.93933	8.80544	6.43531	13.3116	12.9435	12.7629
ENSG00000112299	0	0	0	0	0	0
ENSG00000112303	18.1388	24.0711	15.3961	7.73128	6.80775	7.04662
ENSG00000112304	4.23232	3.69877	3.05121	5.11062	6.36008	7.05888
ENSG00000112305	2.07071	1.94456	1.47353	2.31943	2.87304	3.20707
ENSG00000112306	2705.92	3338	2625.08	1928.22	1730.37	1580.63
ENSG00000112308	131.367	130.337	100.963	118.998	140.977	148.137
ENSG00000112309	0.00765379	0.0125492	0.00474415	0	0.00252578	0
ENSG00000112312	4.86681	4.51147	5.08817	55.8503	68.17	59.8722
ENSG00000112319	0	0	0	0	0	0.000792923
ENSG00000112320	0.0112193	0.028206	0.0213262	0.0942501	0.0592387	0.0418694
ENSG00000112333	0	0	0	0	0	0
ENSG00000112335	10.0021	9.09479	6.15612	8.68328	10.9172	12.2813
ENSG00000112337	0	0	0	0.0102219	0	0.0128904
ENSG00000112339	3.42475	3.88476	3.1119	9.41869	9.31513	8.38508
ENSG00000112343	49.0154	47.3814	39.1803	32.5121	44.1092	52.2155
ENSG00000112357	0.277484	0.259651	0.185895	0.246833	0.310786	0.296086
ENSG00000112365	21.2738	25.2968	21.7667	18.1106	22.1604	27.083
ENSG00000112367	1.06134	0.823057	0.712897	0.791181	1.18326	1.10872
ENSG00000112378	4.93517	2.55295	1.52742	18.0985	14.5839	13.9727
ENSG00000112379	0.0105117	0.00114901	0.010425	0.0270939	0.00971297	0.0164508
ENSG00000112394	0.763266	1.30333	1.33895	0.252661	0.183507	0.0901149
ENSG00000112406	45.092	52.1403	39.7455	26.7644	32.994	38.3231
ENSG00000112414	0.103743	0.0639686	0.0648543	0.0101576	0.00526704	0.0080058
ENSG00000112419	1.69079	1.70121	1.00528	0.948757	1.45145	2.03387
ENSG00000112425	0.209198	0.215601	0.248337	0.255208	0.208722	0.185773
ENSG00000112462	0	0	0	0	0	0
ENSG00000112473	209.541	162.529	139.663	239.943	277.15	233.465
ENSG00000112486	0.688619	0.453162	0.331016	0.0067079	0.00927541	0.0422953
ENSG00000112494	0	0	0	0	0	0
ENSG00000112499	0	0	0	0	0	0
ENSG00000112511	216.723	219.488	208.502	21.9548	25.7102	34.1401
ENSG00000112514	249.616	237.931	197.159	244.839	268.275	269.684
ENSG00000112530	0.00130582	0.00463889	0.000269801	0.000623284	0	0
ENSG00000112531	6.02041	5.02325	4.37187	5.2905	6.39739	8.62718
ENSG00000112539	0	0	0	0	0	0
ENSG00000112541	0	0	0	0	0	0
ENSG00000112559	0	0	0	0	0	0
ENSG00000112561	2.29615	2.28096	1.08699	0.427871	1.16874	0.844738
ENSG00000112562	0	0	0	0	0	0
ENSG00000112576	13.8885	11.8251	10.4853	25.2553	31.8906	32.3111
ENSG00000112578	10.252	8.18711	10.1782	23.5443	28.4169	27.5784
ENSG00000112584	5.64681	6.59095	5.12248	2.84105	3.16153	3.91259
ENSG00000112592	14.047	14.9699	11.6862	14.4168	15.7842	16.6115
ENSG00000112599	4.08076	3.97494	4.82768	0.832528	1.32495	1.8026
ENSG00000112619	0.0443251	0	0.00610547	0	0.0195033	0.0177868
ENSG00000112624	12.0054	12.0719	7.39331	5.78863	6.54763	7.52434
ENSG00000112640	19.4426	16.8551	14.9603	27.5931	32.8812	36.1944
ENSG00000112651	27.7285	23.2073	21.8014	28.8428	32.2436	33.1669
ENSG00000112655	0.751095	1.6715	0.812176	0.0729895	0.0979585	0.0947513
ENSG00000112658	63.8251	48.9096	47.7095	85.0536	99.3321	106.603
ENSG00000112659	22.8974	27.2318	25.5798	10.7801	13.238	17.6677
ENSG00000112667	5.13464	8.44605	8.81673	9.13709	7.37006	8.88186
ENSG00000112679	7.9466	7.83903	6.5755	4.13226	3.68051	4.52964
ENSG00000112685	3.79652	3.97321	3.13385	3.39592	3.45476	4.26245
ENSG00000112695	39.39	38.4915	30.0944	76.4521	85.3496	77.9658
ENSG00000112697	61.0623	54.3418	40.4675	40.0616	55.3955	57.6753
ENSG00000112699	0.098231	0.100958	0.0477401	0.253013	0.296439	0.276299
ENSG00000112701	12.4171	12.2117	9.17737	7.66272	8.92383	9.14236
ENSG00000112706	0	0	0	0	0	0
ENSG00000112715	6.56195	3.11632	5.35502	5.47697	5.25623	6.2544
ENSG00000112739	60.4254	59.0423	50.4909	48.6241	58.0371	54.6269
ENSG00000112742	0.417545	0.608542	0.599787	26.9577	28.4376	30.0039
ENSG00000112759	3.35704	2.70535	3.50343	39.9397	32.0274	31.9979
ENSG00000112761	0	0.0268963	0.0203359	0	0	0
ENSG00000112763	60.933	63.8898	63.4952	16.7021	21.7404	26.3619
ENSG00000112769	0	0	0	0	0	0
ENSG00000112773	0.413791	0.497293	0.408798	0.0743725	0.116422	0.145106
ENSG00000112782	0.960753	0.789208	0.620578	0.415387	0.350728	0.706936
ENSG00000112787	3.54676	3.00534	3.10553	1.11966	1.47665	1.47482
ENSG00000112796	10.4375	5.19719	2.55689	0.0155443	0.021494	0.0196023
ENSG00000112799	0.0402096	0.134995	0.0427263	0.139832	0.125111	0.0518635
ENSG00000112812	1.33446	1.43513	0.871624	0.821876	0.596639	0.725503
ENSG00000112818	0	0	0	0	0	0
ENSG00000112837	0	0	0	0.00237366	0	0
ENSG00000112851	12.345	12.5212	7.93238	5.91957	7.13642	7.62842
ENSG00000112852	0.0468706	0.922192	0.271156	0	0	0.0564247
ENSG00000112855	68.9433	64.937	55.5074	34.9912	38.5015	44.3315
ENSG00000112874	0.92344	2.54606	2.50598	1.02627	1.21896	1.09508
ENSG00000112877	1.25764	1.45893	1.54316	2.19047	2.79305	2.29841
ENSG00000112893	6.20161	8.38646	5.57501	4.80495	5.63103	5.05179
ENSG00000112902	0.0308197	0.0308123	0.0105612	0.00143519	0.00148839	0.00271478
ENSG00000112936	0	0	0.00143366	0	0.00228985	0.00417662
ENSG00000112941	12.4019	13.2433	11.9276	8.37909	11.0398	12.1942
ENSG00000112964	0	0	0	0	0	0
ENSG00000112972	25.0687	24.0321	22.9309	55.1074	42.0868	45.2015
ENSG00000112977	5.61904	4.17319	5.1743	7.17075	6.49588	11.1603
ENSG00000112981	0.0158289	0	0	0.00755534	0.0313416	0.00952772
ENSG00000112983	19.6174	20.6984	18.2952	22.644	23.4688	22.253
ENSG00000112984	3.02884	3.94025	2.90866	108.367	117.354	127.079
ENSG00000112992	7.66365	7.64309	6.64294	15.1922	14.4115	17.2702
ENSG00000112996	33.6576	35.2176	29.0194	27.0042	30.495	30.9526
ENSG00000113013	106.886	94.6318	90.2702	181.687	199.318	182.894
ENSG00000113048	4.41667	4.72744	3.77657	7.43128	6.41428	6.06199
ENSG00000113068	4.69284	4.99585	3.8019	11.1508	13.3453	13.1342
ENSG00000113070	0.307075	0.579768	0.507569	2.06532	5.98805	9.29215
ENSG00000113073	0	0.028091	0	0.0367997	0.0339234	0.0928131
ENSG00000113083	0.0757247	0	0.0625832	0	0	0
ENSG00000113088	184.72	135.517	62.2812	2.48865	6.34165	1.97267
ENSG00000113100	0	0.00436393	0.00527923	0	0	0
ENSG00000113108	51.1887	43.7052	41.6717	10.0491	9.22471	14.1989
ENSG00000113119	44.0481	40.8377	33.853	21.8228	21.0508	24.5008
ENSG00000113140	0.111327	0.0243376	0.122676	0.0566802	0.0685782	0.0536078
ENSG00000113141	82.0584	91.2748	71.0393	69.9297	77.5935	76.7163
ENSG00000113161	27.9441	26.2052	22.6586	42.5255	35.4024	33.0887
ENSG00000113163	5.14851	5.54549	3.77104	4.70659	5.62927	4.89784
ENSG00000113194	10.0518	8.99359	7.0821	12.3646	15.1037	15.648
ENSG00000113196	0	0	0	0	0	0
ENSG00000113205	0	0	0	0	0	0.0689205
ENSG00000113209	0.168981	0.184709	0.558624	0	0	0
ENSG00000113211	0.0594477	0.129961	0	0	0	0
ENSG00000113212	0	0	0	0	0	0
ENSG00000113231	0	0	0	0.00168369	0.00116407	0.00212323
ENSG00000113240	29.6854	35.1223	29.7869	7.45853	9.43349	10.4645
ENSG00000113248	0	0.264357	0.159902	0	0	0
ENSG00000113249	0.616911	2.18049	1.3472	0.154753	0.398251	1.02997
ENSG00000113262	0	0	0	0	0	0
ENSG00000113263	39.8908	54.6423	49.0709	22.4666	34.3274	40.864
ENSG00000113269	1.0402	1.08729	0.830993	0.0994146	0.180128	0.131132
ENSG00000113272	13.6157	12.2036	12.8988	23.1806	22.7001	24.898
ENSG00000113273	0.465294	0.337727	0.374667	0.944546	1.27938	1.2653
ENSG00000113282	18.5317	16.2034	12.967	19.6967	23.5675	24.4103
ENSG00000113296	0.0480309	0.00913065	0.0448732	0.181413	0.12956	0.158381
ENSG00000113300	8.37786	9.1076	6.83133	10.3973	11.9918	12.3654
ENSG00000113302	0	0	0	0	0.0472911	0.0143763
ENSG00000113303	0.00370588	0	0	0	0.00978365	0.00446128
ENSG00000113312	9.60531	8.79158	6.52624	12.3408	13.416	12.0836
ENSG00000113318	0.926815	0.939363	0.528751	1.86526	1.84767	1.90362
ENSG00000113319	2.08023	2.90338	1.7757	0.31942	0.440741	0.512508
ENSG00000113327	0	0	0	0	0	0
ENSG00000113328	80.9785	120.924	93.1908	190.156	199.858	172.024
ENSG00000113356	0.542891	0.598323	0.604415	5.33249	4.24053	3.17054
ENSG00000113360	5.15398	5.61454	4.8622	7.11846	7.14602	7.53362
ENSG00000113361	0	0	0	0	0	0
ENSG00000113368	6.71651	6.71939	6.61273	86.5223	77.6187	80.6493
ENSG00000113369	152.881	120.751	90.8875	14.1949	21.6997	24.7334
ENSG00000113384	17.4403	15.051	12.0871	17.3032	22.1781	22.5942
ENSG00000113387	20.1261	22.031	14.8624	40.4236	48.7534	48.3715
ENSG00000113389	0.24324	0.145211	0.148451	0.00178618	0	0.00675744
ENSG00000113391	0.740345	0.745496	0.404589	0.404972	0.46605	0.482608
ENSG00000113396	0	0	0	0	0	0
ENSG00000113407	84.0629	70.4133	69.6308	88.5546	93.945	83.9718
ENSG00000113430	0	0	0	0	0	0
ENSG00000113441	38.3361	38.5488	30.3246	20.8336	29.1182	32.2751
ENSG00000113448	0.374855	0.412582	0.343838	0.504008	0.770711	0.99737
ENSG00000113456	23.1526	23.4878	19.7937	37.8874	40.6629	39.4924
ENSG00000113460	28.8672	31.147	25.6572	61.44	68.2257	65.8732
ENSG00000113492	0	0	0	0	0	0
ENSG00000113494	0	0	0	0	0	0.00127236
ENSG00000113504	15.6202	5.34752	12.4281	9.24531	3.76533	16.2025
ENSG00000113520	0.464004	0	0.0182609	0.569508	0.466662	0.664984
ENSG00000113522	0.33809	0.227777	0.24427	0.357258	0.412603	0.337892
ENSG00000113525	0.46166	0.0409157	0.185615	2.87059	0.889394	2.16298
ENSG00000113532	6.59855	4.21866	2.92112	9.16897	8.97335	8.99235
ENSG00000113552	23.7693	22.3431	19.7636	5.35623	12.5265	18.5695
ENSG00000113555	0	0.040127	0.0485432	0.112143	0.368283	0.309353
ENSG00000113558	16.8983	17.9767	14.6963	17.4398	20.7502	19.4106
ENSG00000113569	6.07787	6.0895	4.60419	14.503	17.384	18.5595
ENSG00000113575	20.736	21.9921	16.6824	37.3394	39.9716	40.3583
ENSG00000113578	0	0	0	0	0	0
ENSG00000113580	12.9471	12.3281	9.58909	3.51985	4.25409	5.84446
ENSG00000113583	18.106	20.764	17.2549	26.6022	35.263	40.9062
ENSG00000113593	48.5758	55.342	42.8815	29.4188	39.1567	40.2752
ENSG00000113594	0	0.00157048	0	0.00548626	0	0.0069185
ENSG00000113595	8.42706	9.20559	6.77649	2.66809	3.71029	4.05284
ENSG00000113597	5.74674	4.9189	4.93712	6.49913	8.03851	8.15673
ENSG00000113600	0	0	0	0	0	0
ENSG00000113615	5.03705	5.25113	4.01846	8.22428	10.1481	10.0411
ENSG00000113621	11.7225	9.89506	7.38255	10.7938	14.5719	14.7905
ENSG00000113638	1.03042	1.10995	0.84313	1.53759	1.49859	1.56221
ENSG00000113643	14.3365	15.8881	14.2695	31.6699	31.2732	31.9979
ENSG00000113645	0.0308326	0.0383509	0.0184524	0	0.00280687	0
ENSG00000113648	19.9948	20.3949	17.4356	34.7589	43.6487	45.9923
ENSG00000113649	12.6177	14.2044	11.6286	22.4624	28.1619	24.7462
ENSG00000113657	0.00161055	0.00352089	0.0026621	0.026137	0.0127557	0.0135719
ENSG00000113658	8.4763	4.82602	3.62901	3.98845	2.69404	1.86544
ENSG00000113712	11.6743	12.0501	9.59673	14.7215	17.2699	17.6515
ENSG00000113716	10.7113	9.73902	8.8255	12.5701	14.4685	13.8179
ENSG00000113719	6.30951	5.05832	4.24502	3.65663	4.09803	3.86219
ENSG00000113721	0.68086	0.404581	0.377652	5.02525	7.89571	8.59804
ENSG00000113722	0	0	0	0	0.0142592	0
ENSG00000113732	19.8413	18.9292	15.6577	13.5866	16.5938	19.1516
ENSG00000113734	4.69933	2.55783	2.74572	6.62804	7.49978	6.82811
ENSG00000113739	0.0139946	0	0.0462637	11.5427	9.90158	13.0061
ENSG00000113742	3.7668	3.39028	2.73582	2.49272	3.67065	4.50322
ENSG00000113749	0.648424	0.872031	0.538906	3.13327	6.21272	3.96439
ENSG00000113758	15.5008	10.3124	10.9908	27.8122	22.3991	10.0579
ENSG00000113761	3.74996	3.65749	3.32443	3.96538	4.67261	4.84641
ENSG00000113763	0	0	0	0	0.00360249	0
ENSG00000113790	0.416244	0.310217	0.408292	1.04357	0.607725	0.809844
ENSG00000113805	0	0.0005963	0.00135256	0	0	0
ENSG00000113810	25.5537	25.1489	20.1893	179.635	231.608	221.702
ENSG00000113811	66.7854	51.2723	38.1075	61.5457	80.2825	80.1203
ENSG00000113812	30.7713	30.1562	23.3058	25.5224	29.3591	29.9936
ENSG00000113838	10.2406	10.3702	8.65148	7.48364	8.62857	8.80438
ENSG00000113845	14.6387	15.1311	12.5288	16.9794	17.5849	17.7446
ENSG00000113851	28.2422	33.8257	24.2817	14.3502	17.7625	19.4996
ENSG00000113889	0	0	0	0	0	0
ENSG00000113905	0	0	0	0.0508798	0.0281418	0.10266
ENSG00000113916	25.1168	17.8143	14.7666	1.92781	2.30125	3.74159
ENSG00000113924	0.127818	0.310477	0.261157	0.0271153	0.0609276	0.0213712
ENSG00000113946	0	0	0	0	0	0
ENSG00000113966	1.80517	2.11617	1.51352	1.55344	1.55404	1.51175
ENSG00000113971	3.33873	4.02094	2.69479	0.675151	1.01238	1.07255
ENSG00000114013	0.0262805	0.0893713	0.024133	3.93883	1.98123	2.0002
ENSG00000114019	0.00954034	0	0	0	0	0.011485
ENSG00000114021	10.2618	12.8717	10.9361	11.1596	12.5183	14.0644
ENSG00000114023	7.10381	8.51762	5.78085	10.5757	10.5741	8.80627
ENSG00000114026	7.12079	5.61687	5.00995	4.45036	5.62384	6.13774
ENSG00000114030	9.55589	9.92853	7.96407	6.39684	7.86157	8.00218
ENSG00000114054	1.90854	1.92791	1.5465	4.12764	3.8861	3.33808
ENSG00000114062	9.88608	10.4414	7.47411	10.6823	12.0941	11.7366
ENSG00000114098	5.75171	5.61072	4.61357	4.99083	5.72393	6.11063
ENSG00000114107	0.98343	1.09382	0.952185	1.75683	1.64735	1.45852
ENSG00000114113	0	0	0	0	0	0
ENSG00000114115	0	0	0	0.0081872	0	0
ENSG00000114120	18.7436	20.8151	16.65	18.1179	20.7801	21.1061
ENSG00000114124	0.0137332	0	0.0113499	0	0	0
ENSG00000114125	15.4494	14.0013	11.95	17.1507	18.2153	17.7543
ENSG00000114126	3.27747	2.84246	1.81327	2.15616	2.12237	2.10354
ENSG00000114127	14.6308	18.6136	13.8783	7.20708	12.2707	16.9413
ENSG00000114166	16.9408	13.2133	10.9265	4.31696	10.9552	13.2903
ENSG00000114200	0	0	0	0	0	0.00358166
ENSG00000114204	0	0	0	0.0098956	0	0
ENSG00000114209	8.48016	8.22051	6.57507	17.0252	19.8104	19.2892
ENSG00000114248	0	0	0	0.0238409	0.0659325	0.075162
ENSG00000114251	0	0	0	0	0	0
ENSG00000114268	0.628236	0.83352	0.401045	0.636955	0.937948	0.735432
ENSG00000114270	0.608359	0.335849	0.563727	0.375438	0.300128	0.199737
ENSG00000114279	0	0	0.000252624	0.000291801	0.00040349	0
ENSG00000114302	6.51485	6.25112	4.19304	4.31069	5.2978	5.23901
ENSG00000114315	0	0.406097	0.307045	4.46875	10.4948	9.8395
ENSG00000114316	19.2985	18.7002	15.7946	13.6174	16.8234	19.1584
ENSG00000114331	8.51501	8.39934	6.27895	7.78546	10.8121	11.0462
ENSG00000114346	1.07714	0.960894	0.952997	21.4201	24.2645	23.5138
ENSG00000114349	0	0	0	0	0	0
ENSG00000114353	79.4996	67.1548	61.2294	163.301	181.086	181.481
ENSG00000114354	10.1243	8.22979	7.87109	9.7897	10.8269	13.4004
ENSG00000114374	8.66328	0	0.000982347	2.05946	0.0353026	0.0243255
ENSG00000114378	0.0615035	0.0168069	0.25415	0.0293565	0.0202965	0.0370202
ENSG00000114383	23.9598	22.7693	20.458	19.395	21.3932	20.1007
ENSG00000114388	210.641	176.871	151.842	102.246	115.57	136.343
ENSG00000114391	889.886	1186.46	834.783	928.825	929.164	776.129
ENSG00000114395	12.2569	9.51071	7.37852	8.64317	10.0206	10.9906
ENSG00000114405	0.480217	0.183109	0.36919	6.01287	3.06628	4.5845
ENSG00000114416	10.7875	11.5387	9.11072	15.0607	16.0913	15.6959
ENSG00000114423	6.44253	6.30273	4.62898	3.60482	4.77972	5.24036
ENSG00000114439	5.27068	6.11285	4.2228	2.47063	2.7587	3.32486
ENSG00000114446	2.34079	2.64723	1.83152	2.43989	2.34107	2.31138
ENSG00000114450	0.47855	0.591319	0.76521	5.19735	4.78807	6.25776
ENSG00000114455	0.054035	0.0898802	0.128148	1.30079	0.511695	0.387469
ENSG00000114473	1.67032	1.33831	1.15707	0.737921	1.07031	1.23641
ENSG00000114480	0.485234	0.396831	0.251589	1.08893	1.30434	1.01864
ENSG00000114487	0	0	0	0	0	0
ENSG00000114491	18.5337	19.3226	16.48	32.028	32.2833	28.6934
ENSG00000114503	119.496	120.49	111.735	140.917	150.758	141.251
ENSG00000114520	3.13367	3.13417	2.50783	4.80133	5.48431	5.69638
ENSG00000114529	0.159096	0.338405	0.444208	0.911261	0.590295	0.657399
ENSG00000114541	0.429059	0.247695	0.14099	0.666628	1.31383	1.67698
ENSG00000114544	3.81105	3.02562	2.25095	2.0704	2.29029	2.39231
ENSG00000114547	0	0	0.044419	0.0256538	0	0
ENSG00000114554	5.05323	4.491	5.40392	0.828017	1.42307	2.66329
ENSG00000114573	6.6166	5.84318	4.68055	11.3717	12.268	12.6085
ENSG00000114626	145.066	167.552	140.508	13.2381	17.8292	22.8567
ENSG00000114631	0.162933	0.317687	0.200166	0.0630567	0.122069	0.249157
ENSG00000114638	0	0	0	0	0	0
ENSG00000114646	0.0207034	0	0.0513314	0.029646	0.109315	0.0623089
ENSG00000114648	4.07296	3.45978	3.28167	4.50223	5.01135	5.2723
ENSG00000114650	12.5364	12.0519	11.4367	7.37534	8.08832	9.35905
ENSG00000114654	0.0340914	0.0266174	0.15295	0.00929843	0.0192862	0.0293147
ENSG00000114656	0.00827689	0.0248799	0.0632746	0.005926	0.0163885	0.0199281
ENSG00000114670	0.0629141	0.0869352	0.0220737	0.0147316	0.0141025	0.0292951
ENSG00000114686	10.0815	11.0867	8.72904	24.3434	25.7262	22.5205
ENSG00000114698	0.0522255	0.0178394	0.0539527	0.0311599	0.0172347	0.0117883
ENSG00000114735	50.2637	50.8309	49.9959	24.2223	35.9899	42.6305
ENSG00000114737	396.578	310.996	333.131	268.658	475.334	580.52
ENSG00000114738	13.2213	12.9122	12.5029	32.6458	42.9061	46.1942
ENSG00000114739	7.23715	7.75561	7.23082	3.62956	3.95949	6.27361
ENSG00000114742	19.3929	22.8856	16.8556	10.9707	12.3595	15.2378
ENSG00000114744	30.159	27.801	23.0688	28.2284	26.3234	30.0742
ENSG00000114745	18.0126	20.3916	16.8184	8.99509	14.8485	24.1288
ENSG00000114757	0	0	0	0.0431711	0.0335131	0.0553964
ENSG00000114767	17.0185	17.2896	17.6797	31.5624	35.6863	35.5463
ENSG00000114770	9.99124	10.3127	7.79896	3.0552	3.75118	3.61921
ENSG00000114771	0	0	0	0	0	0
ENSG00000114779	28.5664	26.3356	20.3382	13.5859	12.1667	14.122
ENSG00000114784	112.857	108.22	83.5179	115.697	137.126	123.101
ENSG00000114786	0	0.116012	0	0.0253295	0.0175123	0
ENSG00000114790	0.00280761	0.0153446	0.00580093	0.0415434	0.0148244	0.0152096
ENSG00000114796	21.2693	25.1677	18.4188	2.62426	3.12069	4.68508
ENSG00000114805	0.00259918	0.00511397	0.00472586	0.033745	0.042544	0.0337932
ENSG00000114812	2.98011	10.4813	7.34933	0.250684	0.756297	1.07771
ENSG00000114841	15.2818	13.8282	11.7057	3.06276	4.4941	4.77983
ENSG00000114850	86.7585	73.1609	56.7308	105.876	134.778	138.23
ENSG00000114853	0.691716	0.423413	0.480206	0	0.0365231	0.166543
ENSG00000114854	4.30897	5.78047	3.50722	0.872551	1.55125	1.10034
ENSG00000114857	101.477	114.188	108.843	30.684	47.7282	50.1593
ENSG00000114859	3.40287	2.00911	2.38124	1.42269	1.57378	1.27081
ENSG00000114861	0.855554	1.21844	0.95858	0.313523	0.566889	0.667281
ENSG00000114867	141.958	123.25	126.513	245.477	273.716	262.393
ENSG00000114902	58.1126	58.3352	46.7975	77.3524	88.6214	80.5977
ENSG00000114904	3.98883	4.19213	3.00199	6.11954	6.64049	7.12889
ENSG00000114923	0.131676	0.0287862	0.174119	0	0	0
ENSG00000114933	10.2342	10.4202	8.18548	4.42839	6.88746	8.42665
ENSG00000114942	1232.01	1617.21	1225.93	1204.29	1048.9	807.778
ENSG00000114948	0.307155	0.443322	0.131394	0.0299413	0.00856584	0.0390597
ENSG00000114956	9.15073	9.78027	7.60715	11.5199	14.588	15.4627
ENSG00000114978	78.8959	73.389	59.6059	131.296	148.13	154.637
ENSG00000114982	27.7402	24.2162	19.9892	20.2917	24.8955	26.8286
ENSG00000114988	3.83183	3.75179	3.42726	2.98116	2.87442	3.35977
ENSG00000114993	0.775806	0.56956	0.296661	0.154753	0.122278	0.125455
ENSG00000114999	7.88817	6.07475	5.25376	10.8723	12.3827	12.7326
ENSG00000115008	0.0181735	0	0	0.346978	1.31941	2.12216
ENSG00000115009	1.03948	0.603617	0.241617	0.0930291	0.128637	0.23463
ENSG00000115020	18.5322	16.8839	14.5094	9.59108	11.6311	14.0099
ENSG00000115041	0.010821	0	0.00178863	0	0	0
ENSG00000115042	15.7704	16.4834	13.7412	12.8006	14.8564	14.6793
ENSG00000115053	222.682	230.542	193.062	491.775	525.493	471.779
ENSG00000115073	98.976	97.957	90.7882	67.5217	62.1503	65.8085
ENSG00000115084	10.2127	9.68048	7.60494	5.55229	6.56388	5.74458
ENSG00000115085	134.088	106.901	90.8618	71.6937	89.4063	89.2446
ENSG00000115091	51.2827	46.7236	35.9946	126.664	162.027	139.523
ENSG00000115107	0.0734831	0.0552216	0.159418	0.0920704	0.0363746	0.0442309
ENSG00000115109	0.476594	0.587967	0.456983	0.136933	0.189345	0.17825
ENSG00000115112	1.05533	0.0948543	0.104107	0.0347395	0.0110853	0.0235892
ENSG00000115128	40.6532	39.7782	35.4948	85.8172	91.0828	87.25
ENSG00000115129	0.113937	0.074725	0.621485	3.02374	3.57951	3.31933
ENSG00000115137	5.85156	5.62893	4.99225	2.49343	3.13599	4.02998
ENSG00000115138	0.381718	0.312934	0.47321	0.227749	0.314921	0.0287204
ENSG00000115145	6.17634	5.52272	4.5068	5.28969	6.87146	8.12552
ENSG00000115155	0.0661977	0.0020674	0.0140682	0.36472	0.50432	1.39802
ENSG00000115159	1.59735	1.30833	0.854888	2.8206	2.46942	2.63693
ENSG00000115163	0.271566	0.18838	0.263283	8.37558	9.24445	9.6002
ENSG00000115165	20.0174	26.0572	22.9993	24.906	37.2402	39.847
ENSG00000115170	1.04621	2.14928	1.33267	1.30242	1.87153	2.17561
ENSG00000115183	0.0392852	0.0381703	0.0288601	0.0430587	0.0528175	0.0595543
ENSG00000115194	0	0	0	0.0248523	0.0916394	0.0626805
ENSG00000115204	27.9292	27.7792	28.6617	27.704	30.1326	32.4797
ENSG00000115207	27.3645	25.7596	23.4615	28.3773	30.9533	29.9065
ENSG00000115211	73.2114	65.6123	60.6122	45.6946	56.0277	58.0485
ENSG00000115216	77.0692	77.5823	66.821	62.155	78.6037	84.5813
ENSG00000115221	0	0	0	0	0	0.00134262
ENSG00000115226	0.057889	0	0	0	0.152829	0
ENSG00000115232	56.0325	88.3742	65.5602	74.7561	83.2881	77.1572
ENSG00000115233	2.70189	2.20943	2.25451	12.2397	14.2367	13.2232
ENSG00000115234	106.978	102.978	86.925	113.064	134.731	142.153
ENSG00000115239	0.506158	0.573782	0.53029	0.586213	0.700655	0.646755
ENSG00000115241	34.0023	31.4962	29.253	82.1012	87.5799	80.6209
ENSG00000115252	0	0	0	0	0	0.000603112
ENSG00000115255	2.27241	1.17986	1.52592	0.352512	0.337458	0.376148
ENSG00000115257	1.40066	1.44096	2.36624	0.314613	0.570982	0.867881
ENSG00000115263	0	0	0	0	0	0
ENSG00000115266	0.0499027	0	0.0176754	0	0	0
ENSG00000115267	7.43204	8.35969	7.38179	5.43569	11.2596	17.0696
ENSG00000115268	510.105	431.787	526.641	355.314	334.777	266.378
ENSG00000115271	1.70755	2.12515	2.06116	4.00393	3.69578	4.1463
ENSG00000115274	3.2259	3.45268	3.05487	0.83404	0.443568	0.566339
ENSG00000115275	214.265	192.786	203.149	114.716	130.79	142.593
ENSG00000115282	57.7046	52.3282	51.5184	43.6413	50.6998	54.8732
ENSG00000115286	14.7763	11.1912	12.9752	8.80094	10.9085	9.10499
ENSG00000115289	53.5755	46.6912	40.2091	37.0453	44.2482	42.5328
ENSG00000115290	0.00297639	0.00650682	0	0.00142067	0	0
ENSG00000115295	7.17887	6.23853	5.4447	2.31731	2.85653	3.34588
ENSG00000115297	0	0.0569594	0.0861326	0.298471	0.825426	1.25463
ENSG00000115306	9.76539	17.6271	15.43	20.1277	27.3839	26.5345
ENSG00000115307	376.754	339.32	349.987	281.749	337.922	337.863
ENSG00000115310	5.52832	5.32823	4.16086	5.98645	7.64593	7.00263
ENSG00000115317	80.9224	76.4327	66.4985	95.8064	104.253	96.5555
ENSG00000115318	0.0901648	0.0179194	0.0203229	0.680765	0.443617	0.473647
ENSG00000115325	22.5057	17.9023	15.9189	32.9903	34.5849	36.8023
ENSG00000115339	2.60804	0.930387	0.808087	2.64961	2.62249	2.11734
ENSG00000115350	6.50508	6.8729	7.03464	7.87016	8.74135	6.34137
ENSG00000115353	0	0	0	0	0	0
ENSG00000115355	2.37669	1.8411	1.39684	3.13668	1.85472	1.50587
ENSG00000115361	0	0	0	0	0	0
ENSG00000115363	0	0.0146351	0.00632307	0.0821663	0.0277728	0.0276311
ENSG00000115364	7.50537	7.94664	5.70938	12.8859	13.9978	12.7606
ENSG00000115365	15.8156	13.4062	10.5918	19.0902	20.2094	20.7283
ENSG00000115368	22.025	28.1931	22.5684	24.3051	28.8058	27.5722
ENSG00000115380	0	0	0	0	0	0
ENSG00000115386	0	0	0	0	0	0
ENSG00000115392	0.561023	0.439487	0.430819	2.25608	2.41299	2.26534
ENSG00000115414	0.00507908	0	0	0.12364	0.184373	0.424951
ENSG00000115415	35.7121	86.7273	107.872	38.4809	73.6215	149.117
ENSG00000115419	33.7671	33.5277	28.8326	32.7544	39.0584	36.2157
ENSG00000115421	14.6255	15.9271	11.5817	8.09308	9.66401	9.61559
ENSG00000115423	0.0361169	0.346994	0.144009	0.00725857	0.0903316	0.0694139
ENSG00000115425	1.43901	1.43964	1.00786	1.64465	2.30342	2.33559
ENSG00000115446	39.2579	31.8615	26.1988	26.7189	30.3884	32.1118
ENSG00000115457	0.00607661	0	0.0502206	0.0986152	0.232616	0.0658374
ENSG00000115459	11.7891	11.0037	9.51375	4.43198	6.35911	6.49883
ENSG00000115461	0	0	0.0135417	0.0156418	0.0216288	0.0197252
ENSG00000115464	13.9893	14.9663	10.8893	7.08746	8.83747	9.02004
ENSG00000115468	0.120172	0.199772	0.113801	0.0501899	0.105753	0.0964456
ENSG00000115474	0	0	0	0	0	0.0214816
ENSG00000115484	57.9763	62.8521	53.9679	127.276	150.522	120.899
ENSG00000115486	25.2704	21.6783	23.132	8.28846	10.6014	12.1163
ENSG00000115488	0	0	0	0	0	0
ENSG00000115504	0.781937	0.738084	0.443889	0.567347	0.622569	0.711115
ENSG00000115507	0	0	0	0.117841	0.0651782	0.0594417
ENSG00000115514	13.7241	12.8846	10.2462	21.045	25.6683	25.6554
ENSG00000115520	12.3426	12.1152	8.63632	10.6984	14.3982	15.8971
ENSG00000115523	369.575	24.7129	81.3673	25.9799	51.1795	37.8844
ENSG00000115524	226.523	238.376	184.815	135.056	161.023	167.444
ENSG00000115525	7.83763	7.49698	5.16939	2.79835	5.18408	5.30181
ENSG00000115526	3.17782	2.18827	2.02972	4.06378	2.89803	2.16813
ENSG00000115539	13.4506	12.774	10.2064	25.6933	32.2532	32.4486
ENSG00000115540	3.67739	3.53509	2.57708	3.90968	5.57238	5.22749
ENSG00000115541	9.16856	8.119	7.48151	16.2864	14.4006	10.2691
ENSG00000115548	37.777	43.1396	33.8886	10.9974	14.6711	16.6172
ENSG00000115556	0.183366	0.0930576	0.0649474	0.0250065	0.0605115	0.0157674
ENSG00000115561	4.51322	4.98921	4.26926	3.24888	3.57621	4.77474
ENSG00000115568	25.1777	20.7265	18.2155	19.0346	22.0154	24.4429
ENSG00000115590	0	0.022955	0	0.110262	0.332652	0.297054
ENSG00000115592	0	0	0	0	0	0
ENSG00000115593	0	0	0	0	0.00556504	0
ENSG00000115594	0.552922	0.37865	0.867136	0.0190784	0.0901343	0.138339
ENSG00000115596	0	0.0145507	0	0	0	0
ENSG00000115598	0.0108728	0.0356543	0.0149765	0	0	0
ENSG00000115602	0.0947679	0.129485	0.297622	0.0135702	0.0312738	0.0456342
ENSG00000115604	3.99566	2.19701	1.95769	0.842732	3.12973	5.27657
ENSG00000115607	18.7217	9.53174	8.27052	0.568316	2.38747	4.24548
ENSG00000115616	0	0	0	0	0	0.00503749
ENSG00000115641	0.128364	0.0311803	0.0412563	0.378966	0.486364	0.469313
ENSG00000115648	0	0	0	0	0	0
ENSG00000115649	133.308	115.592	100.23	93.127	119.382	117.997
ENSG00000115652	5.49635	9.68125	7.35602	4.61515	6.5875	5.95506
ENSG00000115657	1.49945	0.204876	0.826156	0.397616	0.467336	0.90255
ENSG00000115661	39.1389	41.8787	34.9149	60.8323	61.1142	60.5654
ENSG00000115665	0	0	0	0	0	0
ENSG00000115677	24.5683	22.2606	19.5339	31.9683	34.5482	34.188
ENSG00000115685	13.8264	12.5872	10.4952	24.4933	28.0797	26.2462
ENSG00000115687	30.186	41.1196	39.2417	10.9063	12.1875	13.2509
ENSG00000115694	46.2823	39.0961	40.6881	22.8918	29.3356	31.7548
ENSG00000115705	0.00113221	0	0.000935727	0.0562038	0.0747272	0.0967733
ENSG00000115718	0.0532754	0.0194113	0	0	0	0
ENSG00000115738	175.354	99.0144	129.21	182.936	277.602	244.854
ENSG00000115750	2.12821	1.77934	1.46748	6.04255	5.30363	4.88768
ENSG00000115756	1.65082	2.46599	2.14322	1.09226	2.16488	2.12451
ENSG00000115758	92.1549	78.3554	65.2439	112.275	143.634	126.567
ENSG00000115760	16.8958	16.7787	12.7901	6.33156	8.99742	10.4769
ENSG00000115761	2.13533	1.987	1.40161	4.14152	4.66203	4.13577
ENSG00000115762	5.81252	5.30316	4.63923	5.69246	6.80155	7.75181
ENSG00000115806	22.875	19.7969	16.2901	18.6267	19.5729	21.7552
ENSG00000115808	7.22003	7.44877	5.17235	6.73304	8.21601	8.37949
ENSG00000115816	28.7489	33.4691	25.5174	33.0887	39.7924	38.0561
ENSG00000115825	9.5092	12.2923	9.92834	2.81953	4.0454	5.41893
ENSG00000115827	10.0202	10.7462	8.21878	8.10831	8.62334	9.67924
ENSG00000115828	0.100774	0.0963842	0.0624642	0	0.0332559	0.0530758
ENSG00000115839	4.45061	7.20778	6.21165	3.9612	4.34806	5.39686
ENSG00000115840	1.37897	1.18335	1.00252	2.32785	2.48091	2.79989
ENSG00000115841	0.245505	0.377738	0.205105	0.114635	0.137378	0.0787059
ENSG00000115844	0	0	0	0	0	0
ENSG00000115850	0	0.0766016	0.0353941	0.0334498	0.0873667	0.0749904
ENSG00000115866	9.01477	10.3223	7.55916	20.9052	21.4541	22.0246
ENSG00000115875	324.675	336.227	279.99	389.2	406.87	364.559
ENSG00000115884	0.00779623	0	0.0128865	0.111637	0.133785	0.046927
ENSG00000115896	0.307625	0.51614	0.245971	0.0140865	0.0429181	0.0560014
ENSG00000115902	12.4671	8.4719	9.48713	33.6162	39.0105	44.4894
ENSG00000115904	18.4186	19.747	18.6479	14.3282	22.3801	34.8297
ENSG00000115919	0.0927084	0.0164967	0.00890925	0.00720364	0	0.00908421
ENSG00000115934	0	0	0	0	0	0
ENSG00000115935	59.5544	55.9226	47.5873	51.2449	66.9455	76.1407
ENSG00000115942	10.4458	11.2913	9.28589	11.1919	13.6264	13.0611
ENSG00000115944	8.07388	8.15104	6.34671	10.5778	11.2947	11.6697
ENSG00000115946	9.01188	8.43196	6.70401	16.5165	20.0751	15.7504
ENSG00000115947	4.33391	4.63829	3.5174	2.70792	3.00497	3.03964
ENSG00000115956	110.862	50.8631	24.0887	2.46783	4.55514	1.26496
ENSG00000115963	0	0	0	0	0	0
ENSG00000115966	8.5755	7.58714	6.31614	8.81201	10.6156	10.0036
ENSG00000115970	1.55738	1.63104	1.03499	1.45558	1.50312	1.65322
ENSG00000115977	11.7374	11.8449	11.3675	6.62411	8.78922	9.12075
ENSG00000115993	13.131	17.6623	13.2602	12.0243	18.9951	23.4422
ENSG00000115998	2.52129	2.75596	1.95994	1.24616	1.60758	1.74948
ENSG00000116001	50.4372	55.5704	44.9589	23.6348	30.2827	33.2365
ENSG00000116005	23.388	26.0676	18.2554	9.59175	9.26818	9.4823
ENSG00000116014	0	0	0	0	0.13635	0
ENSG00000116016	0.0929088	0.0406224	0.0784916	0.473031	1.4826	0.99917
ENSG00000116017	1.79596	1.07155	0.810184	4.18564	5.20643	6.36167
ENSG00000116030	19.6353	19.2738	15.2729	45.5432	53.3162	46.9618
ENSG00000116031	0	0	0	0	0	0
ENSG00000116032	0.0412445	0	0.0170434	0	0	0.0248259
ENSG00000116035	0	0	0	0	0	0
ENSG00000116039	0	0	0	0	0	0
ENSG00000116044	4.763	5.85512	4.96862	3.38304	4.80027	5.77241
ENSG00000116062	5.22056	5.90075	5.03805	15.0679	15.8523	14.1764
ENSG00000116095	6.36393	5.22446	4.28962	5.1942	6.02048	6.72358
ENSG00000116096	0.723751	0.263704	0.863994	0.921216	0.265379	0.387236
ENSG00000116106	3.06237	4.6608	1.86617	0.313475	0.636391	1.12819
ENSG00000116117	0.00554053	0.00117217	0.00206794	0.00238864	0.00401068	0.00344254
ENSG00000116120	3.60704	4.19933	3.55415	11.6643	12.9509	11.0282
ENSG00000116127	2.89386	2.97027	2.084	1.66351	2.01641	2.37498
ENSG00000116128	2.57791	3.63568	3.18549	2.97607	3.25923	3.07336
ENSG00000116132	0	0	0	0	0	0.00301495
ENSG00000116133	6.06355	5.94611	5.00705	51.3394	34.4928	34.2143
ENSG00000116138	6.01124	5.68694	4.39182	3.67744	3.86693	4.53873
ENSG00000116141	0	0	0	0	0	0.0101769
ENSG00000116147	0	0.00490083	0.000370545	0.00214005	0	0
ENSG00000116151	0.741531	0.828426	0.515961	0.353943	0.313083	0.361012
ENSG00000116157	15.1797	11.5331	10.5258	12.1582	10.588	13.4978
ENSG00000116161	39.5498	39.9995	35.3638	115.846	130.92	117.151
ENSG00000116171	7.978	6.5657	4.20896	9.73664	12.0513	12.1558
ENSG00000116176	0	0.101353	0	0	0	0
ENSG00000116183	0.000502249	0	0	0.00143838	0.00132596	0.00483702
ENSG00000116191	0.496112	1.2447	0.87653	0.119333	0.175322	0.251593
ENSG00000116194	0	0	0	0	0	0
ENSG00000116198	12.8825	12.7377	10.4857	7.1991	8.61726	10.737
ENSG00000116199	13.2656	13.1892	10.4475	13.8485	15.8177	17.6869
ENSG00000116205	6.6778	7.71255	6.32427	5.30456	6.6423	7.23471
ENSG00000116209	42.806	42.2582	32.6906	29.4276	40.4834	42.8683
ENSG00000116212	3.86029	3.51631	3.0754	6.81418	8.26322	7.31616
ENSG00000116213	18.522	17.8977	15.4665	8.70326	13.0028	13.0463
ENSG00000116218	0	0	0	0	0	0
ENSG00000116221	4.91039	4.3588	4.71353	20.7157	22.5241	20.2291
ENSG00000116237	39.3378	32.6577	25.7124	101.531	100.491	102.316
ENSG00000116251	40.1885	50.1577	35.1422	36.2507	30.7748	27.2312
ENSG00000116254	0.0586976	0.0320803	0.0667027	0.135416	0.138822	0.103049
ENSG00000116260	5.89565	5.43223	4.23963	3.44253	4.82723	5.62996
ENSG00000116266	12.747	12.9613	9.93118	11.06	12.8526	12.9282
ENSG00000116273	16.9884	14.5744	14.8879	15.3809	16.0249	19.7779
ENSG00000116285	1.63088	0.584639	0.449284	0.351554	0.13889	0.232221
ENSG00000116288	24.8778	23.8639	20.1842	58.6648	58.6118	57.2608
ENSG00000116299	1.99909	1.71384	1.08439	0.498267	0.590946	0.658147
ENSG00000116329	0	0	0	0	0	0
ENSG00000116337	32.5184	27.08	29.5527	26.5705	36.0569	37.4796
ENSG00000116350	26.4063	25.1638	25.997	35.4235	44.1797	43.9197
ENSG00000116353	2.28769	1.97965	1.96531	3.19921	3.00655	2.86876
ENSG00000116396	2.0504	3.65175	3.65303	1.60973	1.53268	1.20718
ENSG00000116406	13.8196	16.0213	13.6452	12.4044	13.7492	16.1968
ENSG00000116455	25.3859	25.0141	24.2003	23.96	27.5549	27.3268
ENSG00000116459	73.4748	72.6003	59.8793	170.086	197.84	188.058
ENSG00000116473	8.04966	8.40536	6.24783	11.6433	15.1393	16.3103
ENSG00000116478	48.8128	44.2005	38.9855	65.0563	74.1599	71.99
ENSG00000116489	41.5721	37.0452	29.3667	85.1225	108.352	103.346
ENSG00000116497	14.7607	13.5567	9.80147	11.1909	12.9334	15.1776
ENSG00000116514	9.08068	9.75559	7.488	6.96854	10.9408	14.0783
ENSG00000116521	80.6093	79.4274	72.5469	62.1522	80.5997	85.4345
ENSG00000116525	5.29687	5.7154	4.85394	2.13565	2.99458	3.20406
ENSG00000116539	8.99294	9.25966	7.15157	2.26892	3.07952	3.6628
ENSG00000116544	0.0508493	0.0196171	0.0148323	0.00571083	0.0078967	0.0144034
ENSG00000116560	213.051	204.454	188.437	306.467	317.921	333.858
ENSG00000116574	15.9176	6.06245	4.58375	21.1128	20.6715	24.144
ENSG00000116580	14.0947	12.9061	10.72	7.08934	9.66192	10.12
ENSG00000116584	17.5554	15.4483	14.1634	16.6705	17.5653	19.0182
ENSG00000116586	41.1996	33.9869	34.9446	93.9199	94.7469	85.9735
ENSG00000116604	25.9138	19.628	16.2157	8.75902	11.0852	12.5621
ENSG00000116641	0.639188	0.461002	0.290239	0.58512	0.406165	0.350662
ENSG00000116649	39.4961	30.1973	35.8535	115.304	110.007	99.3044
ENSG00000116652	4.32238	4.01597	3.61691	3.301	4.77845	4.55302
ENSG00000116661	0.337729	0.604083	0.431365	0.0293095	0.162112	0.123203
ENSG00000116663	8.79519	7.00875	10.1139	11.0143	19.5494	27.0051
ENSG00000116667	4.24884	1.72219	0.702559	0.34173	0.306987	0.213082
ENSG00000116668	0.956799	1.39499	0.854391	0.246383	0.28422	0.326152
ENSG00000116670	3.82685	2.86558	2.95157	5.71576	7.07505	7.68933
ENSG00000116675	0.354013	0.214144	0.150549	0.531533	0.508136	0.637194
ENSG00000116678	0.280843	0.18723	0.21917	0.26727	0.274308	0.41136
ENSG00000116679	81.4209	127.353	96.7596	63.6711	130.724	84.3585
ENSG00000116685	43.7914	36.2919	32.0595	38.9889	43.1224	49.3702
ENSG00000116688	30.4417	28.8339	24.7419	36.3099	40.1764	42.4027
ENSG00000116690	0.147031	0.987255	0.390585	0.481235	3.24398	4.76642
ENSG00000116691	14.4286	12.9009	10.8268	16.3683	17.5344	30.5854
ENSG00000116698	10.2065	9.70374	8.26139	10.8767	12.6761	14.0556
ENSG00000116701	1.82879	3.61778	2.08201	8.77433	9.86485	11.5662
ENSG00000116703	0	0	0	0	0	0
ENSG00000116704	11.2093	12.4135	9.83178	13.2136	12.4507	13.1524
ENSG00000116711	0.0336063	0.0314864	0.0515806	0.120305	0.0301021	0.0216732
ENSG00000116717	10.2963	14.2023	10.4849	17.6106	32.0367	28.1104
ENSG00000116721	0	0	0	0	0	0
ENSG00000116726	0	0	0	0	0	0
ENSG00000116729	0	0	0	0.00408533	0.00188301	0.00171728
ENSG00000116731	13.1816	13.5747	11.5436	6.08549	7.04242	8.58877
ENSG00000116741	69.1282	38.2675	32.9058	14.2746	9.39919	17.1439
ENSG00000116745	0	0	0	0	0	0
ENSG00000116747	22.3724	20.4665	16.3683	22.2705	27.3121	27.6052
ENSG00000116748	0	0	0	0	0	0
ENSG00000116750	8.04749	8.3312	5.69509	19.9419	21.9242	20.3475
ENSG00000116752	23.7075	23.8999	18.8149	37.6284	43.6535	43.5412
ENSG00000116754	77.23	88.5797	78.3843	50.246	66.1061	66.3163
ENSG00000116761	0.818371	1.04852	1.04779	4.13032	6.2248	3.02016
ENSG00000116771	3.56734	7.26413	6.78813	12.2076	14.0509	14.0264
ENSG00000116774	0.0102564	0	0.011302	0	0.00451289	0.0082314
ENSG00000116783	0	0.00135873	0.00102732	0	0	0
ENSG00000116785	0	0	0.038539	0	0	0
ENSG00000116786	10.1615	10.5455	10.2262	11.4305	12.0012	14.5704
ENSG00000116791	7.1185	6.58568	7.93513	8.38441	9.43286	15.2264
ENSG00000116793	3.0225	2.04058	1.8114	4.58555	4.98516	3.83788
ENSG00000116809	7.3043	7.23657	7.01424	5.32465	6.48214	6.31653
ENSG00000116815	4.58213	2.13274	1.59006	3.81609	4.52291	5.00873
ENSG00000116819	1.78858	1.05858	0.995069	0.324827	0.564325	0.472645
ENSG00000116824	219.667	161.607	118.36	172.47	253.286	278.083
ENSG00000116830	9.21497	9.72068	9.73109	31.7869	36.0076	36.2533
ENSG00000116833	0.00128215	0	0	0.0501831	0.0169247	0.0123481
ENSG00000116852	97.3548	66.2263	69.5486	51.4928	84.3635	88.2435
ENSG00000116857	3.13141	3.8336	2.73032	1.44484	1.68785	2.13617
ENSG00000116863	36.2356	34.1938	32.6869	34.5551	40.5388	41.5578
ENSG00000116871	34.6817	33.2986	34.084	40.4074	50.1548	51.1482
ENSG00000116874	0.480895	0.62733	0.364078	1.22141	1.30897	1.1346
ENSG00000116882	0	0	0.0438307	0	0	0
ENSG00000116885	0.0998516	0.0666997	0.0275077	0.180051	0.146451	0.186986
ENSG00000116898	20.6104	17.1993	15.1837	61.7337	72.5496	56.7199
ENSG00000116903	146.429	144.867	103.712	84.7413	117.177	134.475
ENSG00000116906	14.2775	15.6292	13.6822	22.9706	23.7427	22.4078
ENSG00000116918	8.0554	9.03728	5.96788	9.9877	12.1218	10.1783
ENSG00000116922	20.6823	20.5824	18.4159	25.8731	25.7342	23.3177
ENSG00000116954	5.76004	5.37167	3.20796	3.34001	4.16011	4.17979
ENSG00000116962	0.00430277	0.00940647	0	0.00821507	0.0312385	0.00517985
ENSG00000116977	63.0497	61.9798	42.9233	32.0993	40.0949	46.9899
ENSG00000116981	0	0.201113	0.144456	0	0	0
ENSG00000116983	21.769	41.8498	32.3469	2.52803	3.4759	4.3227
ENSG00000116984	9.9849	11.2674	8.82651	5.62948	6.46438	7.29727
ENSG00000116985	1.10333	0.563248	0.806638	0.0694459	0.0560157	0.109469
ENSG00000116990	0.309391	0.338187	0.116227	0	0.0371274	0
ENSG00000116991	0.23121	0.0947736	0.0914481	0.0717339	0.0152601	0.0755495
ENSG00000116996	0	0	0	0	0	0
ENSG00000117000	7.02518	7.11412	5.88984	4.82521	6.09511	6.39014
ENSG00000117009	0.0151219	0.0198352	0.0149972	0.00288716	0.00399224	0.00728175
ENSG00000117010	5.06955	3.42857	2.8697	3.76776	5.45435	5.37837
ENSG00000117013	0.061013	0.0296407	0.0448219	0.0808953	0.0626408	0.081611
ENSG00000117016	1.66881	1.74482	1.61906	2.0209	2.72118	3.39626
ENSG00000117020	2.21959	2.18894	1.35797	1.13044	1.13758	1.21462
ENSG00000117036	48.6634	41.0697	35.6353	31.6881	47.0589	54.3823
ENSG00000117054	6.72242	7.06214	5.6463	15.5411	18.5023	16.8556
ENSG00000117069	0	0	0	0	0	0
ENSG00000117090	11.3798	9.9641	7.89248	11.4662	24.9513	30.2612
ENSG00000117091	104.403	97.85	72.2367	61.061	76.7082	80.1465
ENSG00000117114	0.00893653	0.00610517	0.0133865	0.00106638	0.000368637	0
ENSG00000117115	0.0255172	0.0757073	0.030127	0.0974378	0.086614	0.0746025
ENSG00000117118	7.87506	7.37744	5.76586	16.0275	18.2613	18.2504
ENSG00000117122	0.187972	0	0.129459	0	0.0413543	0.0377146
ENSG00000117133	22.5332	24.5864	21.2748	31.1619	35.8259	32.7697
ENSG00000117139	5.59581	6.09662	4.91953	3.20471	5.28259	6.30425
ENSG00000117143	7.17872	5.75896	3.812	6.95971	5.28656	5.27766
ENSG00000117148	0	0	0	0.00766867	0.00706928	0.0064471
ENSG00000117151	4.6648	5.08208	3.8425	4.71119	5.49497	6.2665
ENSG00000117152	0	0	0	0	0	0
ENSG00000117153	13.8524	12.4278	10.2088	17.4413	17.9611	16.8117
ENSG00000117154	0	0	0	0	0	0
ENSG00000117155	3.7438	3.25863	3.29295	6.43151	8.23647	8.52292
ENSG00000117174	7.59619	7.78023	6.66526	9.99493	10.6415	10.6099
ENSG00000117215	0	0	0	0	0	0
ENSG00000117222	16.9834	17.0366	14.1511	15.5739	18.3758	17.5319
ENSG00000117226	39.0803	68.3454	43.987	13.8065	41.01	29.0656
ENSG00000117228	100.99	152.18	189.021	106.556	232.607	320.536
ENSG00000117242	13.957	9.33415	10.4031	7.67126	8.40093	10.0861
ENSG00000117245	0	0.0116632	0	0	0.0093898	0
ENSG00000117262	1.43146	1.44742	1.20837	1.9371	2.47624	2.38745
ENSG00000117266	0.538122	0.990271	1.32858	0.17557	0.251763	0.147603
ENSG00000117280	188.796	162.428	122.302	151.296	188.475	181.417
ENSG00000117281	2.13223	3.78207	2.44305	0.388593	0.268665	0.140011
ENSG00000117298	5.09803	6.11569	4.24423	6.48133	8.43656	11.4167
ENSG00000117305	5.28605	6.01807	4.84403	4.89148	6.05975	5.88519
ENSG00000117308	16.4912	15.0689	16.4776	31.7688	35.5146	31.3628
ENSG00000117318	20.4751	35.969	26.4906	30.0171	19.3053	16.4325
ENSG00000117322	1.28148	1.89044	1.76945	0.0198916	0.00687631	0.0376267
ENSG00000117335	54.2823	70.7986	58.3276	33.0561	37.9875	44.4831
ENSG00000117360	36.3404	35.2532	28.8941	21.8901	26.564	29.6217
ENSG00000117362	247.65	227.323	194.803	286.703	336.178	354.749
ENSG00000117385	20.2443	19.5483	16.6928	12.7778	15.0415	15.7347
ENSG00000117394	16.3723	11.0857	10.6156	19.6913	23.8644	25.2593
ENSG00000117395	2.32624	2.07077	1.93294	6.29796	6.8823	6.27224
ENSG00000117399	6.45862	9.34668	7.1045	314.183	340.479	260.577
ENSG00000117400	0.35764	0.214379	0.343247	0	0	0
ENSG00000117407	0.391891	0.428365	0.445337	0.187055	0.0646629	0.0589718
ENSG00000117408	17.1358	13.7092	13.3258	13.8871	16.724	18.3574
ENSG00000117410	91.2725	68.7347	72.5155	93.5336	105.038	101.136
ENSG00000117411	1.82211	1.30491	0.778912	9.222	7.09125	7.28025
ENSG00000117419	1.75628	1.48478	1.1593	2.06465	1.8403	1.97987
ENSG00000117425	0.693385	0.487856	1.13952	0.0836915	0.105205	0.364592
ENSG00000117448	29.7167	26.3584	26.3092	35.0234	36.939	37.6589
ENSG00000117450	34.1063	29.9102	32.1536	125.85	134.76	125.537
ENSG00000117461	0.52104	0.307368	0.275117	0.732281	0.431229	0.627249
ENSG00000117472	0	0	0	0	0	0
ENSG00000117475	9.34462	8.28904	6.43948	14.9019	18.1299	17.5863
ENSG00000117477	0	0	0	0.0891723	0.0308259	0.0175705
ENSG00000117479	3.51273	4.26841	3.58748	8.30431	8.61789	7.78596
ENSG00000117480	3.18618	2.20358	2.59261	1.04203	0.649046	1.13649
ENSG00000117481	9.58013	8.44831	8.39218	9.01646	9.64053	10.5244
ENSG00000117500	36.4678	32.2825	25.3472	35.8618	49.9507	53.391
ENSG00000117501	0	0	0	0	0	0
ENSG00000117505	42.4509	41.7199	32.3448	58.7155	69.7198	74.7103
ENSG00000117507	0	0	0	0	0	0
ENSG00000117519	0.938966	2.07352	2.35951	0.454237	0.39361	0.60337
ENSG00000117523	49.1849	53.7762	50.3429	40.8809	51.6727	56.7889
ENSG00000117525	0.0762992	0.0166801	0.0378348	0.0145674	0.0604298	0.0183704
ENSG00000117528	4.30589	4.51821	3.62196	5.72876	6.8545	6.0091
ENSG00000117533	18.3483	20.2714	14.9634	5.80507	8.18428	9.84162
ENSG00000117543	9.79709	13.1155	9.05893	8.6838	9.28903	9.00412
ENSG00000117560	51.2185	22.2268	19.3578	20.5201	21.1667	18.5601
ENSG00000117569	1.90243	2.64924	1.73401	1.46402	1.74123	1.36371
ENSG00000117586	0.132344	0.142662	0.241436	0.117606	0.15135	0.214386
ENSG00000117592	66.188	75.6567	81.928	112.385	112.269	117.788
ENSG00000117593	7.37801	7.47459	6.73897	25.5801	26.4708	25.1294
ENSG00000117594	0.0196912	0.0215239	0	0.0601527	0.296317	0.407726
ENSG00000117595	0.158825	2.28753	1.22769	0.00891874	0.332977	0.179953
ENSG00000117597	15.7391	19.9353	17.2238	9.63457	12.0115	10.7512
ENSG00000117598	0	0	0	0	0	0
ENSG00000117600	0	0	0	0	0	0
ENSG00000117601	0.0283967	0.0310397	0.0821405	0.0135541	0.0374842	0.0683703
ENSG00000117602	46.3235	99.3543	81.0739	22.9947	34.4436	42.5881
ENSG00000117614	65.1896	70.4563	47.4194	52.7652	64.5324	67.0601
ENSG00000117616	24.3965	25.0591	20.6192	9.41211	11.5272	10.3705
ENSG00000117620	6.30554	6.62634	5.45554	3.69299	4.97646	5.49082
ENSG00000117625	10.4235	9.43915	8.06724	5.73703	7.49148	8.17544
ENSG00000117632	14.3398	22.5406	20.4526	202.17	225.322	226.241
ENSG00000117640	19.8616	21.4165	16.0374	9.24302	11.6286	15.3581
ENSG00000117643	1.80551	3.84191	3.03358	0.543541	1.18409	2.25491
ENSG00000117650	0.927901	0.964786	1.24383	44.0199	49.5167	45.1177
ENSG00000117676	28.7456	25.095	19.6929	37.3809	49.4989	45.597
ENSG00000117682	7.42709	5.86952	5.67852	9.93741	12.3312	13.059
ENSG00000117691	4.65205	4.60148	3.69141	5.09486	4.97291	4.56959
ENSG00000117697	5.09236	5.04807	4.04656	6.71921	7.41352	7.818
ENSG00000117707	0	0	0	0.006287	0.00869341	0.00792828
ENSG00000117713	30.8077	28.0782	27.5869	19.2173	20.9838	25.3165
ENSG00000117724	2.45609	3.36868	3.54772	84.9718	86.3261	87.6325
ENSG00000117748	43.3479	39.2819	29.7689	47.1686	58.9996	60.3984
ENSG00000117751	34.9036	33.6908	27.9119	52.6256	63.4859	65.5119
ENSG00000117758	5.21576	4.86917	4.8901	4.90393	6.73641	7.32167
ENSG00000117791	0.00524926	0	0.0216914	0	0	0.00631927
ENSG00000117834	0	0	0	0	0	0
ENSG00000117859	2.99509	3.16187	2.53343	3.97221	4.11057	3.9808
ENSG00000117862	1.06164	0.842354	0.886306	0.951733	1.2022	0.849866
ENSG00000117868	25.3052	25.9365	22.4202	22.4908	23.2498	23.2162
ENSG00000117877	11.8229	14.8721	13.9976	33.949	37.5299	34.848
ENSG00000117899	13.6491	12.33	9.7783	16.0198	20.16	20.5047
ENSG00000117906	21.2202	20.4522	15.6108	22.394	23.9375	21.2898
ENSG00000117971	0	0	0	0	0	0
ENSG00000117983	0	0	0	0	0	0
ENSG00000117984	12.3479	8.29367	7.13011	4.49793	7.59214	7.25645
ENSG00000118004	0	0	0.0159338	0	0	0
ENSG00000118007	1.92598	2.04167	1.21335	2.71713	3.23503	3.16366
ENSG00000118017	0	0	0	0	0	0
ENSG00000118046	8.88001	7.90303	7.16734	6.0803	6.77292	7.11765
ENSG00000118058	45.3193	47.3047	40.328	13.9483	19.2001	23.9628
ENSG00000118094	0	0	0	0	0	0
ENSG00000118096	3.62636	3.60956	3.22586	4.74469	5.08994	4.91837
ENSG00000118113	0	0	0	0.0240394	0	0
ENSG00000118137	0.307813	1.00939	0.339193	0	0	0.494078
ENSG00000118156	0.157442	0.212118	0.130119	0.0279625	0.0724975	0.154273
ENSG00000118160	0.00875518	0.0239251	0.00361789	0	0.011557	0
ENSG00000118162	3.91905	4.69836	4.24892	6.87903	9.01141	8.04074
ENSG00000118181	2973.69	3796.05	2755.19	2012.1	1990.91	1660.89
ENSG00000118193	0.546371	0.630569	0.634924	22.8913	25.5136	23.3148
ENSG00000118194	0	0	0	0	0	0
ENSG00000118197	5.33497	6.25586	4.16762	3.96115	5.9512	4.68366
ENSG00000118200	0.640173	1.14615	0.787098	0.0225786	0.0478717	0.104401
ENSG00000118217	3.31555	3.41148	2.86864	3.55826	4.14738	5.05628
ENSG00000118231	0	0	0	0.0628377	0	0
ENSG00000118242	0.696831	0.729567	0.466619	1.34044	1.68451	1.46297
ENSG00000118245	0	0	0	0	0	0
ENSG00000118246	15.4867	16.7646	13.9575	21.0401	23.4441	23.0606
ENSG00000118257	0.00992263	0.0126538	0.00273354	0.0868304	0.144079	0.611199
ENSG00000118260	17.3481	18.3652	14.3583	13.0862	13.932	15.7625
ENSG00000118263	4.55149	7.90585	6.96766	3.34653	3.7706	4.07873
ENSG00000118271	0	0	0	0	0	0
ENSG00000118276	0.619199	0.577781	0.424371	0.27681	0.283084	0.250896
ENSG00000118292	1.44997	2.45993	1.97226	0.807438	1.6548	1.76371
ENSG00000118298	0	0	0	0	0	0
ENSG00000118307	0.0066329	0.0217507	0.0127909	0.0189958	0.00291852	0.0053233
ENSG00000118308	6.62145	7.2256	5.66926	4.7412	4.46408	4.4603
ENSG00000118322	0	0	0	0.000634257	0	0
ENSG00000118363	29.6697	17.1005	18.4799	30.442	36.9845	41.9229
ENSG00000118369	5.66318	4.95062	4.59026	4.10151	5.90171	5.9424
ENSG00000118402	1.29654	0.698986	0.940624	0.56005	0.619531	0.805132
ENSG00000118407	0.00285343	0	0.000786079	0.00453993	0.0050221	0.00114502
ENSG00000118412	24.2515	29.94	20.2745	26.2714	27.9938	27.9802
ENSG00000118418	12.2441	13.9926	11.6428	15.6085	17.4285	16.8141
ENSG00000118420	0.167213	0.206984	0.162905	0.201911	0.20903	0.16797
ENSG00000118432	0.00725251	0	0	0	0	0.0960396
ENSG00000118434	0	0	0	0	0	0
ENSG00000118454	3.89825	4.38826	3.32786	4.75179	5.8158	6.01885
ENSG00000118473	0	0	0.0014572	0.000841593	0.00814604	0
ENSG00000118482	14.1111	16.7453	11.7043	8.7455	9.36556	9.73177
ENSG00000118491	0	0.00568145	0	0	0	0.0031286
ENSG00000118492	0	0	0	0.0194798	0.00117112	0.00106805
ENSG00000118495	0.622739	0.543883	0.515945	0.579732	0.662925	0.675269
ENSG00000118496	18.8522	11.8908	10.5858	10.6	10.6685	12.1402
ENSG00000118503	76.7062	64.4031	59.8352	22.8902	36.8953	57.8466
ENSG00000118507	0.73292	1.0592	0.618592	0.651369	0.804796	0.729279
ENSG00000118508	0.310886	0.434215	0.342579	0.824388	0.273583	0.10396
ENSG00000118513	2.2319	5.406	4.53178	29.0589	17.3756	16.4631
ENSG00000118514	0.997856	0.468372	0.344428	0.549134	0.286682	0.0777286
ENSG00000118515	0.891574	1.1847	1.70723	0.331333	0.815821	0.708294
ENSG00000118518	19.3201	19.0612	13.707	8.99089	11.9679	12.005
ENSG00000118520	0.00169228	0.0147983	0.00839159	0	0	0
ENSG00000118523	0	0	0	0	0	0
ENSG00000118526	0	0	0	0	0	0
ENSG00000118557	0.124643	0.158952	0.0784858	0.198313	0.152779	0.217931
ENSG00000118564	14.2506	14.0667	9.8019	5.38702	6.50103	6.75148
ENSG00000118579	78.8334	92.8472	78.3966	46.8457	52.1284	52.7317
ENSG00000118596	5.33139	6.16554	4.45776	3.08775	3.8157	4.62869
ENSG00000118600	4.28259	4.35882	3.62416	4.44937	4.71374	4.73107
ENSG00000118620	12.0507	13.641	10.3178	7.88947	9.31402	8.89317
ENSG00000118640	29.9045	29.3749	24.5907	26.7472	33.4301	37.8415
ENSG00000118655	13.1864	13.061	12.3399	39.6429	45.551	47.3544
ENSG00000118680	140.661	117.58	84.012	155.149	178.793	203.086
ENSG00000118689	4.12315	3.94228	2.64528	0.74847	1.33529	1.50463
ENSG00000118690	0.755741	0.722819	0.387849	0.301089	0.440469	0.471404
ENSG00000118702	0	0	0	0	0	0
ENSG00000118705	34.79	29.2824	24.0487	37.0086	45.073	51.8279
ENSG00000118707	14.8963	19.1761	17.3614	13.6649	14.7321	16.7915
ENSG00000118729	0	0	0	0	0	0
ENSG00000118733	0	0	0	0	0	0
ENSG00000118762	3.58449	5.51049	1.82182	3.17351	5.18704	4.3712
ENSG00000118777	0.145266	0.0638112	0.0426368	0.528779	0.0967729	0.451085
ENSG00000118785	0.268603	1.97514	0.0403616	0.116553	1.48271	0.940669
ENSG00000118804	0.480407	0.811548	0.0721884	0.250151	0.518847	0.157727
ENSG00000118816	80.6645	91.7079	61.967	78.6145	89.5641	84.9014
ENSG00000118849	0	0.0294893	0	0	0	0
ENSG00000118855	3.90958	3.15396	2.85509	3.21137	3.83739	4.20859
ENSG00000118873	7.00357	7.30728	5.47	7.15217	8.62035	9.44925
ENSG00000118894	6.53899	5.70252	6.09734	8.30496	8.29382	7.3414
ENSG00000118898	0	0	0	0	0	0.00295556
ENSG00000118900	32.533	28.0293	24.5951	28.2298	33.487	36.1042
ENSG00000118903	0	0	0	0	0	0
ENSG00000118922	5.97414	5.91854	3.14499	1.46299	1.82671	2.23587
ENSG00000118939	0.0407674	0.189387	0.0505388	0.107024	0.107627	0.0777059
ENSG00000118946	0.0118118	0	0	0	0	0
ENSG00000118960	2.46335	2.47962	1.65774	1.36687	1.45388	1.87669
ENSG00000118961	1.53117	1.93778	1.17074	2.3685	2.82673	2.86216
ENSG00000118965	3.36072	2.8373	1.88678	2.32407	2.02598	2.45584
ENSG00000118971	50.0445	38.4644	32.638	109.878	160.108	159.123
ENSG00000118972	0	0	0	0	0	0
ENSG00000118976	0.939398	0.889919	0.776373	0.47828	0.826682	1.05549
ENSG00000118985	1.8168	1.67406	1.32158	10.9031	9.56312	10.9869
ENSG00000118990	0	0	0	0	0	0
ENSG00000118997	0	0.00380423	0.00191755	0.00110747	0.000765679	0.00349145
ENSG00000119004	4.16235	4.27107	2.87654	2.5706	2.7869	2.99338
ENSG00000119013	14.515	15.0888	10.8652	46.5509	49.6178	47.3503
ENSG00000119041	16.1236	14.3226	12.7155	24.7422	25.6162	26.9601
ENSG00000119042	0.120903	0.0104059	0.0180959	0.00272639	0.00125665	0.00114605
ENSG00000119048	23.4438	28.4652	20.7181	20.2419	22.731	24.9848
ENSG00000119121	0.00463951	0	0	0.0143942	0	0.00558523
ENSG00000119125	0	0	0	0	0	0
ENSG00000119138	13.8877	18.6452	12.1061	9.90198	12.4519	12.7332
ENSG00000119139	0.507268	0.67496	0.428552	4.02587	3.10167	2.60703
ENSG00000119147	0.334941	0.154894	0.723976	0.0122978	0	0.0620331
ENSG00000119185	20.9373	15.5889	16.9476	27.7226	37.9038	34.3602
ENSG00000119203	5.85731	5.876	4.99491	18.3283	19.6011	18.6756
ENSG00000119227	0.143813	0.379126	0.118856	0.177667	0.279171	0.356441
ENSG00000119231	8.85986	8.84916	7.43864	7.1442	9.87112	10.9598
ENSG00000119242	5.09157	4.14696	4.06145	1.78378	1.85809	2.74032
ENSG00000119280	1.59121	1.84923	1.69639	1.16326	1.10878	1.03256
ENSG00000119283	0	0	0	0.00308127	0	0.00388567
ENSG00000119285	18.5771	19.5611	16.7201	27.6236	30.6561	27.9455
ENSG00000119314	20.5346	19.105	14.953	36.7926	46.9261	49.7599
ENSG00000119318	20.8928	19.8328	15.882	62.2676	70.5648	67.2342
ENSG00000119321	15.3303	13.1383	11.2729	12.4873	12.9974	14.6877
ENSG00000119326	0.484561	0.473439	0.442977	5.44236	3.45543	2.75047
ENSG00000119328	8.08492	8.4392	6.42933	8.89598	9.16758	10.8364
ENSG00000119333	1.15105	0.868956	1.15661	10.4744	10.3188	10.238
ENSG00000119335	240.742	262	217.924	647.661	668.86	633.762
ENSG00000119383	17.1163	13.5319	13.3229	44.4925	49.6584	51.3793
ENSG00000119392	17.1898	15.0907	13.7129	22.0809	24.9535	26.5954
ENSG00000119396	20.9485	21.1253	17.0195	23.5564	28.7483	30.5096
ENSG00000119397	19.4647	22.9569	20.5332	20.9921	26.2301	27.7218
ENSG00000119401	19.913	19.0961	13.5423	14.2538	13.6228	15.9593
ENSG00000119402	40.4694	37.2593	30.1901	32.8986	39.5926	42.0283
ENSG00000119403	23.1933	28.2087	25.4823	53.8738	64.5519	67.2545
ENSG00000119408	2.04716	1.02232	1.58076	1.46187	0.678221	0.608864
ENSG00000119411	0.566673	0.532309	0.439061	3.03445	2.26743	2.24907
ENSG00000119414	20.17	21.9165	16.8307	24.9585	29.8462	31.1916
ENSG00000119421	7.22024	6.1028	5.37151	18.2171	18.7392	18.6489
ENSG00000119431	39.9978	38.3069	36.3043	21.3783	24.2316	24.9504
ENSG00000119440	0	0	0	0	0	0
ENSG00000119446	13.8734	13.9228	10.5152	14.0995	17.1954	17.9417
ENSG00000119457	0	0	0	0	0	0
ENSG00000119471	1.98679	3.20411	1.60245	3.11605	6.07179	4.06977
ENSG00000119487	2.38811	2.37152	1.76719	2.14997	2.36779	2.41389
ENSG00000119508	0.127945	0.1585	0.137464	0.203566	0.489781	0.580163
ENSG00000119509	1.15757	1.26013	0.799449	0.821328	0.913307	0.94345
ENSG00000119514	3.05241	3.43551	3.06915	1.91091	1.41681	1.73917
ENSG00000119522	0.195391	0.219678	0.106982	0.21517	0.269433	0.278483
ENSG00000119523	57.1562	48.2837	35.0395	33.9938	40.8941	48.3995
ENSG00000119535	0.791214	0.194897	0.617065	0.0106382	0.0147101	0.201231
ENSG00000119537	11.159	13.5103	8.89693	10.2442	11.1551	13.1
ENSG00000119541	33.0683	30.8868	24.3401	28.0928	34.2688	35.5031
ENSG00000119547	0	0	0	0.00983605	0.00453363	0.0165385
ENSG00000119559	8.45783	7.66546	8.4741	6.2077	7.91052	7.99456
ENSG00000119574	1.91455	1.29039	1.52601	1.74099	2.09771	2.02241
ENSG00000119596	14.7973	15.812	14.482	14.3339	14.9984	16.2235
ENSG00000119599	4.48966	4.02555	3.8153	3.22409	3.08114	3.99638
ENSG00000119608	0.098991	0.342647	0.129535	0.118124	0.228672	0.1291
ENSG00000119614	0	0	0	0	0	0
ENSG00000119616	23.771	25.4478	21.1661	45.0538	49.6299	46.0877
ENSG00000119630	0	0	0	0.10635	0.0551461	0.0670567
ENSG00000119632	35.8541	24.0067	22.8332	86.4572	69.1482	70.256
ENSG00000119636	0.680422	0.495833	0.42238	0.271367	0.379227	0.294883
ENSG00000119638	40.2345	45.6897	32.9181	20.3984	24.1593	27.7231
ENSG00000119640	10.8055	8.32211	8.73488	14.7731	19.4445	20.8215
ENSG00000119650	0.314774	0.401608	0.247097	0.149744	0.126459	0.163488
ENSG00000119655	10.6365	9.677	7.66087	5.15848	5.58229	7.00653
ENSG00000119660	0	0	0	0	0	0
ENSG00000119661	2.48016	2.25797	1.68026	2.41747	2.88617	2.30215
ENSG00000119669	27.525	29.1293	28.3115	15.1847	19.0492	20.3143
ENSG00000119673	5.30424	5.64121	4.75891	9.73938	10.0295	9.86582
ENSG00000119681	0.223704	0.17466	0.0820151	0.00642266	0.00444049	0.0101242
ENSG00000119682	15.4836	13.9872	12.1183	12.0251	14.7076	17.059
ENSG00000119684	11.0116	9.70148	7.70088	5.00595	5.94179	6.71079
ENSG00000119685	0.424836	0.444782	0.27111	0.899533	0.841582	0.929359
ENSG00000119686	0.136232	0.151393	0.15012	0.110543	0.245766	0.235069
ENSG00000119688	45.8295	42.2926	42.6776	16.463	19.0582	20.1498
ENSG00000119689	59.5133	59.7489	52.6865	67.318	74.521	74.0676
ENSG00000119698	0.0388156	0.0597139	0.0558421	0.0343097	0.047442	0.0380745
ENSG00000119699	3.0914	2.4269	1.91141	0.404769	0.386701	0.612525
ENSG00000119703	0.0450768	0.0568525	0.0143285	0.241638	0.28378	0.384031
ENSG00000119705	1.73482	1.80918	1.73008	4.94756	5.01981	4.82652
ENSG00000119707	50.3667	50.2719	46.9831	36.4376	46.8664	47.9874
ENSG00000119711	7.85783	8.50563	5.95442	7.66047	7.17177	7.91225
ENSG00000119714	24.0431	10.6674	12.6584	25.8319	29.2605	33.678
ENSG00000119715	0.00502484	0.0120835	0.00332226	0	0	0
ENSG00000119718	16.7959	15.4919	15.1751	32.98	38.1952	36.3023
ENSG00000119720	6.70811	6.0749	4.94228	4.06133	4.61923	4.59138
ENSG00000119723	18.2503	24.0731	19.4833	8.79116	14.7939	13.7273
ENSG00000119725	0.062763	0.0686044	0.0760774	0.0998586	0.209882	0.176299
ENSG00000119729	7.807	6.55566	5.45639	2.54412	2.21717	2.14605
ENSG00000119737	8.98313	5.35593	7.06421	2.54667	2.29971	4.03077
ENSG00000119760	72.4705	70.7574	59.8938	43.2231	57.8216	60.8412
ENSG00000119771	0.0136589	0.0740016	0.0466264	0.00623611	0.0376278	0.117247
ENSG00000119772	5.91615	7.95446	8.23209	4.80711	5.3676	6.25551
ENSG00000119777	96.2674	72.1032	63.0813	65.2041	78.5306	91.3332
ENSG00000119778	3.18691	3.32587	2.39279	1.66037	2.14246	2.54732
ENSG00000119782	0.206075	0.0450509	0.0227083	0.013115	0.108809	0.0330775
ENSG00000119787	5.33364	5.97366	5.15286	8.13913	9.17334	8.7156
ENSG00000119801	64.3736	61.6253	47.388	10.7209	17.3604	23.9952
ENSG00000119812	6.25794	6.50939	4.95504	12.8427	13.8755	14.1714
ENSG00000119820	18.939	20.3598	16.399	9.7815	10.4062	11.4864
ENSG00000119844	13.2343	14.4782	10.4963	10.6215	13.2294	13.418
ENSG00000119862	0.233196	0.339866	0.171312	2.59717	2.94142	2.99446
ENSG00000119865	0.224831	0.0877703	0.0707861	0.0153307	0.00706623	0
ENSG00000119866	0.0776078	0.0727122	0.0320698	0	0.00243914	0.00444892
ENSG00000119878	5.18942	5.31138	4.18474	2.19107	2.62329	2.64176
ENSG00000119888	0	0	0	0	0.00597359	0
ENSG00000119899	3.92301	3.31828	2.62152	1.2312	1.33017	1.46106
ENSG00000119900	32.9343	18.1553	15.6712	16.2452	18.0056	18.7047
ENSG00000119906	18.4705	16.6523	14.0267	15.5237	19.0843	19.1597
ENSG00000119912	3.81914	3.43366	2.24083	4.1057	4.09064	4.23496
ENSG00000119913	0	0	0	0	0	0
ENSG00000119915	0.700367	0.191388	0	0	0.0770414	0.0702608
ENSG00000119917	1.26348	2.2432	2.98391	1.74709	7.6113	22.3453
ENSG00000119919	0.107215	0	0	0	0	0
ENSG00000119922	7.20903	9.57911	9.0983	2.11476	4.16327	12.0776
ENSG00000119927	3.14003	3.27845	2.28495	3.12351	3.14254	3.10949
ENSG00000119929	4.70716	4.73379	3.90804	4.05893	4.58088	4.59634
ENSG00000119938	0	0	0	0.158411	0.109522	0.0998826
ENSG00000119943	10.2362	6.28834	4.4282	1.66438	2.04483	1.19205
ENSG00000119946	0.0561668	0.022619	0.019545	0.0169321	0.0117065	0.0213524
ENSG00000119950	2.89218	4.8697	3.8889	0.36782	0.979067	0.994362
ENSG00000119953	20.2228	21.6173	16.0318	35.823	40.6661	38.6004
ENSG00000119965	6.66206	6.20593	5.0177	4.58186	8.16589	9.10651
ENSG00000119969	1.49007	1.49404	1.41203	18.0294	19.8133	16.9197
ENSG00000119973	0	0	0	0	0	0
ENSG00000119977	9.25652	7.81793	6.66495	12.7846	11.6573	13.1376
ENSG00000119979	7.29229	5.75373	5.87224	12.6787	13.792	16.1182
ENSG00000119986	0.547781	0.513226	0.468887	0.130732	0.439014	0.211963
ENSG00000120008	17.6867	16.1197	13.6711	13.8292	15.1333	15.7793
ENSG00000120029	1.83689	1.76958	1.19173	1.83974	2.35009	2.17729
ENSG00000120049	1.46623	1.73137	1.11448	0.766258	1.56813	1.09514
ENSG00000120051	0	0	0.0094051	0.1195	0.0876273	0.0776317
ENSG00000120053	6.85679	6.96628	5.45993	15.2805	14.6996	17.5091
ENSG00000120054	0	0	0	0	0	0
ENSG00000120055	0	0.122995	0	0.214834	0	0.270918
ENSG00000120057	1.09778	5.3998	2.47988	0.0349325	0.193213	0
ENSG00000120063	44.1452	44.6921	35.1426	45.3996	53.7842	58.577
ENSG00000120068	0	0	0	0.0468234	0.0647455	0
ENSG00000120071	8.24021	7.9567	6.61284	2.6293	3.48004	3.84091
ENSG00000120075	0.456779	0.166431	0	0	0.100493	0.366593
ENSG00000120088	0	0	0	0	0	0
ENSG00000120093	2.00154	1.26999	1.16133	0.77214	1.03602	1.44819
ENSG00000120094	0	0	0	0	0	0
ENSG00000120129	26.8906	25.0588	21.251	8.75398	7.52451	7.45898
ENSG00000120137	44.0279	45.1472	35.796	38.1937	42.8594	42.9818
ENSG00000120149	0	0	0.0251373	0	0	0
ENSG00000120156	0.00158696	0	0	0	0	0
ENSG00000120158	0.973042	1.33459	1.18663	1.84201	2.02619	2.04682
ENSG00000120159	2.70503	2.54993	2.48535	5.82247	5.90574	5.2085
ENSG00000120160	0	0	0	0	0	0
ENSG00000120162	0.0384891	0.0595155	0.0271545	0.241068	0.110287	0.136744
ENSG00000120210	0	0	0	0	0	0
ENSG00000120211	0	0	0	0	0.0652453	0
ENSG00000120215	0	0	0	0	0	0
ENSG00000120217	5.86834	7.9946	6.62218	4.26781	5.83817	11.0405
ENSG00000120235	0	0	0	0	0	0
ENSG00000120242	0	0	0	0	0	0
ENSG00000120251	0	0	0	0	0	0
ENSG00000120253	26.8592	28.8373	23.5819	37.0395	43.1357	41.6742
ENSG00000120254	0.657033	0.789291	0.879031	2.64628	2.19937	2.45218
ENSG00000120256	0.0379072	0.0828705	0.0139239	0.0080416	0.0166794	0.00507046
ENSG00000120262	0	0.0049526	0	0.00288355	0	0
ENSG00000120265	7.9462	7.00214	5.50426	14.8459	16.9569	16.3711
ENSG00000120278	0.200913	0.117127	0.0866046	0.0639324	0.0686424	0.0910561
ENSG00000120279	0.403263	0.141684	0.398745	0	0	0
ENSG00000120280	1.0233	3.07874	1.7919	2.59208	4.18604	7.67183
ENSG00000120289	0	0	0	0	0	0
ENSG00000120306	0.305461	0.245508	0.322246	0.586633	0.611936	0.715984
ENSG00000120314	82.0839	72.0783	72.7948	62.3944	74.7455	79.5823
ENSG00000120318	10.32	8.11991	9.0411	1.52005	2.49762	3.24024
ENSG00000120322	0	0.0458411	0.0346599	0	0	0
ENSG00000120324	0.233172	0	0	0	0	0
ENSG00000120327	0.217428	0	0	0	0	0
ENSG00000120328	0.0495679	0	0	0	0	0
ENSG00000120329	0.54297	0	0	0	0	0.163412
ENSG00000120332	0	0	0	0.00228507	0.00631939	0.0057632
ENSG00000120333	32.8156	32.3809	26.9574	25.8275	31.6804	29.3495
ENSG00000120334	3.51034	3.92822	3.88491	15.496	18.3147	17.8802
ENSG00000120337	0.0327216	0	0.027043	0	0	0
ENSG00000120341	0	0	0	0	0	0
ENSG00000120370	7.90427	9.34563	7.33289	6.03817	7.58925	7.61449
ENSG00000120436	0	0	0	0	0	0
ENSG00000120437	18.1407	19.2633	16.6108	56.4326	48.115	45.9259
ENSG00000120438	129.307	116.93	104.955	306.752	334.34	285.93
ENSG00000120440	0	0	0	0	0	0
ENSG00000120451	19.5708	24.1217	17.6124	15.8793	17.2125	22.4093
ENSG00000120457	0	0	0	0	0	0
ENSG00000120458	6.03588	6.64674	5.36891	2.36912	3.09805	2.86594
ENSG00000120471	0	0.0242188	0	0	0.0584942	0
ENSG00000120498	0	0.00110568	0.00167198	0.00386254	0.00267048	0.00243544
ENSG00000120500	0	0	0	0	0	0.0170825
ENSG00000120509	15.9024	13.0257	10.2878	26.1665	33.9695	34.5969
ENSG00000120519	0.482339	0.438056	0.356049	0.713226	0.862469	0.93991
ENSG00000120526	2.01549	2.25038	1.85988	5.93148	6.59137	6.24941
ENSG00000120533	32.83	32.835	29.1389	66.4487	70.7375	64.1936
ENSG00000120539	3.22348	5.9063	3.493	19.3157	30.8874	24.2186
ENSG00000120549	0.00495329	0.00393767	0.0094899	0.00107467	0.00475522	0.0105707
ENSG00000120555	0.173532	0.10839	0.22537	0.449645	0.0654474	0.447654
ENSG00000120563	0	0	0	0	0	0
ENSG00000120594	0.119637	0.0611747	0.0894903	0.000387148	0.000535333	0.00195287
ENSG00000120616	9.36785	10.1282	7.68067	3.60123	4.78099	5.35135
ENSG00000120645	0.235604	0.244373	0.345373	0.170737	0.0885332	0.057968
ENSG00000120647	2.14497	2.26593	2.2516	3.73798	3.94306	4.30222
ENSG00000120656	4.14565	3.76409	2.84598	4.39121	5.48072	5.59877
ENSG00000120658	0	0	0	0.0041539	0.000883668	0.00523831
ENSG00000120659	0.246044	0.129835	0.0911547	0.753237	0.19599	0.372801
ENSG00000120662	6.55048	6.96002	7.35388	5.00649	5.02693	4.8343
ENSG00000120664	0.0828948	0.081549	0.0411054	0.00791336	0.0218845	0.0399168
ENSG00000120669	0	0	0	0	0	0
ENSG00000120675	3.0053	3.32654	1.84189	4.61569	5.38784	4.14128
ENSG00000120685	27.4316	23.1264	21.6812	43.7337	44.9686	47.8514
ENSG00000120686	104.776	95.8515	70.0052	54.152	67.7355	75.8112
ENSG00000120688	6.75312	6.84972	5.77168	10.9211	13.2192	12.991
ENSG00000120690	24.4317	26.7153	22.3635	21.2152	22.862	24.8345
ENSG00000120693	0.00252542	0	0.00626145	0.00241083	0	0.0030402
ENSG00000120694	41.9237	37.3329	40.2414	105.558	109.265	101.9
ENSG00000120696	45.0988	38.1691	31.3731	30.16	36.6182	42.623
ENSG00000120697	3.8772	2.82263	2.43903	6.30654	8.07447	6.59798
ENSG00000120699	19.3807	22.0921	18.1463	37.8427	44.3556	39.1959
ENSG00000120705	22.3507	21.322	18.5831	67.0015	69.6694	60.3066
ENSG00000120708	1.05878	0.542497	0.341813	0	0.00727924	0
ENSG00000120709	25.3546	29.6965	28.7155	29.2635	31.5451	32.0692
ENSG00000120725	0.26693	0.269376	0.14463	0.347864	0.409372	0.429344
ENSG00000120727	41.2088	43.9397	34.7062	29.5238	32.6234	35.4642
ENSG00000120729	0	0	0	0	0	0
ENSG00000120733	21.2016	21.1461	17.9946	14.9525	17.2608	18.8395
ENSG00000120738	10.6458	9.00188	9.08878	3.54737	6.62858	6.46835
ENSG00000120742	19.0943	17.9501	12.667	20.6745	21.7639	21.3665
ENSG00000120756	0.502824	0.397447	0.330285	0.988163	0.648603	0.644755
ENSG00000120784	1.70595	2.04639	1.65834	1.2949	1.84216	2.02721
ENSG00000120798	6.02844	7.36013	6.21889	4.80377	6.0537	5.62482
ENSG00000120800	4.7679	5.27079	3.80932	7.9549	9.16206	8.01269
ENSG00000120802	36.4596	50.9266	40.435	185.727	233.276	213.782
ENSG00000120805	29.1449	29.0498	20.253	34.5529	41.499	42.7686
ENSG00000120820	0.0332059	0.0111681	0.0211102	0	0.00674344	0.0153748
ENSG00000120832	13.3074	9.8219	9.12169	3.60349	2.61776	3.73746
ENSG00000120833	14.9739	17.258	12.352	9.66819	16.8176	20.2752
ENSG00000120837	19.3201	19.2327	13.4536	30.5947	34.0239	31.401
ENSG00000120860	5.10669	6.09718	4.92227	4.24284	6.07763	7.41375
ENSG00000120868	8.80971	7.47164	6.138	8.52169	9.97492	11.4071
ENSG00000120875	2.43078	3.53872	2.1711	39.6044	57.2095	57.1477
ENSG00000120885	9.31001	5.21811	2.57073	16.8163	16.8516	15.5504
ENSG00000120889	14.3254	17.5179	15.9362	10.0044	12.5582	15.0845
ENSG00000120896	7.32685	11.001	7.57045	1.64294	2.74919	1.84664
ENSG00000120899	16.6117	12.6559	11.6983	12.0187	13.5608	13.8634
ENSG00000120903	0	0	0	0	0	0
ENSG00000120907	0	0	0	0	0	0
ENSG00000120910	6.81964	6.1715	4.79752	3.24048	4.62991	4.50361
ENSG00000120913	17.8682	12.7798	10.1932	6.06342	8.83363	8.09129
ENSG00000120915	3.45346	11.5009	6.38632	0.6627	0.66644	0.557136
ENSG00000120925	3.88956	4.70095	3.32781	3.47451	4.07018	4.58051
ENSG00000120937	0	0	0	0	0	0
ENSG00000120942	16.18	19.257	16.7273	16.3526	19.8712	24.0517
ENSG00000120948	52.3257	55.9373	47.243	62.0209	66.2126	63.3605
ENSG00000120949	0.054604	0.0103802	0.00196208	7.68752	3.46289	5.99899
ENSG00000120952	0	0	0	0	0	0
ENSG00000120963	14.8351	18.9369	16.4651	24.1666	26.0474	23.3139
ENSG00000120992	6.3817	6.32298	5.13443	21.5581	22.7889	20.135
ENSG00000121005	0.0690726	0.0335561	0.164914	0.527508	0.57239	0.277175
ENSG00000121022	14.713	14.4834	10.7167	14.9283	17.3223	17.1327
ENSG00000121039	4.45756	2.68257	2.6595	6.43076	7.82612	9.08182
ENSG00000121053	0.061716	0.016865	0	0	0	0
ENSG00000121057	11.5123	14.2111	12.6845	13.5542	13.9657	13.5529
ENSG00000121058	13.0028	13.7904	9.70432	14.8922	17.4857	18.0008
ENSG00000121060	11.5155	9.50398	9.33526	22.9324	27.9931	29.3269
ENSG00000121064	7.28331	6.74428	6.44059	6.95284	7.25042	4.81187
ENSG00000121067	8.56684	9.06757	7.15822	6.11741	7.37796	7.22734
ENSG00000121068	0	0	0.0164944	0	0	0
ENSG00000121073	31.351	26.0329	25.9103	39.4812	49.6042	45.9824
ENSG00000121075	0	0.00641919	0	0	0	0
ENSG00000121089	10.3745	9.07202	6.85924	15.28	15.2595	5.35251
ENSG00000121101	0.0908038	0.0806447	0.0902891	0.0839749	0.153574	0.0717368
ENSG00000121104	11.2445	10.531	9.32334	4.26955	4.7333	5.34603
ENSG00000121152	3.00714	2.99235	2.03201	39.4443	42.0875	40.1457
ENSG00000121207	0	0	0	0.00145321	0	0.00733034
ENSG00000121210	5.09823	7.11072	5.79469	3.07061	3.93041	4.64178
ENSG00000121211	0.089946	0.056607	0.0901049	4.22819	4.46498	4.1081
ENSG00000121236	0	0	0.00942091	0.424395	0.36113	0.109782
ENSG00000121270	0.00704468	0.0282346	0.00970355	0.0134501	0.0185982	0.0339227
ENSG00000121274	3.63871	4.1965	3.19796	6.09495	7.22475	6.81338
ENSG00000121281	46.5763	36.2669	34.9106	26.3381	42.5642	47.5534
ENSG00000121289	2.02738	2.01938	1.5417	2.37248	2.52575	2.93407
ENSG00000121297	0.37075	0.0378941	0.0684447	0.0395296	0.0444906	0.0927427
ENSG00000121310	31.0912	26.4998	24.3669	4.77394	9.2417	10.3932
ENSG00000121314	0.777005	0.339729	0.128432	0	0.205132	0
ENSG00000121316	0.0448614	0.0784588	0.0197739	0.00285506	0	0.0072008
ENSG00000121318	2.86429	1.47335	2.78495	0.64337	1.33444	1.21699
ENSG00000121335	0	0	0	0	0	0
ENSG00000121350	15.9492	13.8258	10.5621	14.2116	15.7617	18.7397
ENSG00000121351	0	0	0	0	0	0
ENSG00000121361	0	0.0394425	0.044733	0	0	0
ENSG00000121377	0	0	0	0	0	0
ENSG00000121380	0.00833863	0.0390631	0.101404	0.0159206	0.0801949	0.500485
ENSG00000121381	0	0	0	0	0	0
ENSG00000121388	0	0	0	0	0.119314	0
ENSG00000121390	4.50438	4.58425	3.7564	5.55833	5.68592	5.43964
ENSG00000121406	11.3206	12.2144	9.32975	3.19173	4.06938	4.56825
ENSG00000121410	0.508198	0.302998	0.630006	0.0220518	0.182954	0
ENSG00000121413	5.83612	9.51735	8.05414	1.00188	1.6639	0.915822
ENSG00000121417	40.7318	47.0304	34.1168	9.13645	10.9243	11.098
ENSG00000121440	0	0	0	0	0	0
ENSG00000121446	0.00253719	0	0	0	0	0
ENSG00000121454	0	0	0.00651638	0.00752696	0.00520398	0
ENSG00000121481	4.0933	4.26103	3.3885	3.6186	3.56515	3.65223
ENSG00000121486	7.79204	9.25531	6.97746	9.78625	12.0682	12.1274
ENSG00000121542	1.40978	1.32874	1.12775	0.870968	1.19381	1.13357
ENSG00000121552	0	0.0627773	0	0.0328957	0.0454868	0.0276556
ENSG00000121570	1.56652	1.25202	1.43387	0	0.0222348	0
ENSG00000121577	0.938155	0.800012	0.747851	0.336639	0.421577	0.680837
ENSG00000121578	7.01505	7.27988	5.6618	3.75947	5.15505	5.99144
ENSG00000121579	47.3704	37.7088	27.8356	74.2707	81.5097	78.1479
ENSG00000121594	0.348022	0.630059	0.256167	2.49173	6.19466	7.48896
ENSG00000121621	0.208449	0.208662	0.306466	6.38865	6.82097	6.45573
ENSG00000121634	0	0	0	0	0	0
ENSG00000121644	6.78589	6.19748	5.2705	13.4739	15.4716	15.5528
ENSG00000121653	0.258377	0.363117	0.335559	0.0792815	0.121808	0.199957
ENSG00000121671	12.344	11.9588	9.78437	3.9787	5.52264	6.8285
ENSG00000121680	21.0758	20.4675	20.4543	19.8991	24.5785	26.0037
ENSG00000121690	2.16949	3.73496	4.21353	0.3935	0.472521	0.705163
ENSG00000121691	15.655	16.979	17.6391	12.5868	14.6109	16.7033
ENSG00000121716	10.9067	9.56158	6.9759	4.68473	6.38069	6.12926
ENSG00000121741	10.0327	10.7252	7.95899	4.84589	4.83844	5.33298
ENSG00000121742	0.313849	1.59422	0.305156	9.23499	3.6311	5.57846
ENSG00000121743	0.337004	0.451253	0.55704	0.554955	0.25579	0.253562
ENSG00000121749	8.73689	11.7997	8.81821	7.73933	10.5655	10.8797
ENSG00000121753	0.259307	0.172288	0.147073	0.0582451	0.0268463	0.0183626
ENSG00000121764	0	0	0	0	0	0
ENSG00000121766	3.96178	4.26564	2.9286	4.71269	5.78914	4.88841
ENSG00000121769	0	0.108615	0	0	0	0
ENSG00000121774	30.5184	31.3836	24.4349	55.5939	61.6657	59.4718
ENSG00000121775	3.14561	4.26223	3.95878	4.23377	4.88405	5.45902
ENSG00000121797	2.76652	2.736	3.67459	4.49598	9.17312	13.2821
ENSG00000121807	96.2142	24.5642	53.1833	18.2143	40.0897	86.0286
ENSG00000121851	11.8157	12.0405	10.2809	8.46936	11.2634	9.50455
ENSG00000121853	0	0	0	0	0	0
ENSG00000121858	19.958	25.0171	23.5976	54.2897	89.6178	144.839
ENSG00000121864	22.9582	23.7855	18.7188	23.3784	24.4854	22.1074
ENSG00000121871	0	0	0	0	0	0
ENSG00000121879	9.37825	10.8583	8.49801	5.02158	6.76997	7.70761
ENSG00000121892	15.6527	15.4567	12.6743	20.9212	23.7042	23.6783
ENSG00000121895	1.42796	1.81149	1.53755	2.5795	4.09552	4.31507
ENSG00000121897	7.99027	9.18431	7.3029	8.11939	9.16819	8.22842
ENSG00000121898	0.00164124	0	0	0	0	0
ENSG00000121900	0	0	0	0.0267875	0.0370407	0
ENSG00000121903	1.92745	1.75208	1.31378	0.986387	0.970492	1.29173
ENSG00000121904	0	0	0	0	0	0
ENSG00000121905	0.108012	0	0.0637622	0.0736506	0.0407364	0.0371511
ENSG00000121931	28.8297	25.4431	16.4268	24.7563	27.3553	28.5452
ENSG00000121933	0.00476526	0	0	0	0.00943534	0.0114732
ENSG00000121940	5.05815	4.34856	4.19007	2.85901	3.01545	3.53457
ENSG00000121957	0.713843	0.659692	0.756222	9.73858	10.8962	11.0935
ENSG00000121964	0.728863	0.618413	0.32191	0.726468	0.72303	0.668187
ENSG00000121966	277.991	504.207	360.877	214.231	260.264	403.8
ENSG00000121988	0.118372	0.137908	0.0736739	0.245533	0.234058	0.181791
ENSG00000121989	1.00589	1.25276	0.691544	0.446132	0.628644	0.84122
ENSG00000122008	4.62248	4.48796	3.51783	4.67242	6.39625	6.90054
ENSG00000122012	0.00425956	0.010864	0.00117345	0.0413406	0.0234279	0.0256391
ENSG00000122025	0.100657	0.0496193	0.0864512	0.00188412	0	0.00237598
ENSG00000122026	1641.56	2126.3	1463.94	920.404	855.032	694.61
ENSG00000122033	24.888	24.3954	20.7812	16.2398	17.3337	21.4075
ENSG00000122034	113.274	153.815	124.373	169.271	183.375	148.766
ENSG00000122035	1.18864	0.962422	1.81919	0.378236	0.523009	0.529976
ENSG00000122042	8.1287	7.96508	4.56458	5.95703	5.86477	5.71589
ENSG00000122043	0.401875	0.893704	0.326406	1.19722	0.448166	0.734032
ENSG00000122068	18.4083	19.6593	15.5852	8.71015	12.9945	13.5706
ENSG00000122085	40.7342	41.087	55.5735	11.2397	12.1123	15.4157
ENSG00000122121	0.470958	0.308875	0.119363	0.749315	0.870343	0.937371
ENSG00000122122	138.683	104.088	83.8099	127.846	183.346	192.496
ENSG00000122126	0.980182	1.29445	1.14736	0.483507	0.581996	0.780806
ENSG00000122133	0	0	0	0	0	0
ENSG00000122136	0	0	0	0	0	0
ENSG00000122140	36.2445	31.4257	30.97	57.393	56.8175	53.4438
ENSG00000122145	0	0	0	0	0	0
ENSG00000122176	0	0	0.0285226	0	0.0455562	0.0207734
ENSG00000122180	0	0	0	0	0	0
ENSG00000122188	73.5115	57.7413	37.4783	20.9611	31.2077	29.8841
ENSG00000122194	0	0.00404501	0	0	0	0
ENSG00000122203	47.0125	42.7612	40.1544	22.987	29.8371	34.0543
ENSG00000122218	43.0705	37.5312	31.946	44.9154	50.1294	57.2172
ENSG00000122223	11.9607	7.18488	3.96274	5.60816	6.37577	2.95323
ENSG00000122224	54.5765	50.3212	46.1827	1.95185	1.88534	1.62666
ENSG00000122254	0	0	0	0	0	0
ENSG00000122257	40.9753	39.6552	31.3594	33.5482	39.2811	38.8153
ENSG00000122299	18.1693	21.3493	17.8935	19.427	22.6637	24.5383
ENSG00000122304	0	0	0	0	0	0
ENSG00000122335	2.17042	0.864648	1.23996	2.32781	1.6094	1.95569
ENSG00000122359	31.2153	37.3302	27.5079	34.567	40.8616	38.834
ENSG00000122367	0.0138607	0.0303014	0.0045821	0.0052927	0.00365927	0.0133488
ENSG00000122375	0	0	0	0	0	0
ENSG00000122376	5.54681	6.06306	4.27261	8.63804	10.3002	9.63125
ENSG00000122378	2.28888	4.42314	3.50147	2.37285	2.4067	1.68958
ENSG00000122386	0.0241362	0	0	0	0	0.0290561
ENSG00000122390	7.69544	7.18507	7.56597	7.54951	8.41339	8.96507
ENSG00000122406	946.988	1126.1	910.831	837.775	696.425	615.372
ENSG00000122417	15.3175	15.4203	13.6242	5.95785	9.05749	10.7492
ENSG00000122420	0	0	0	0	0	0
ENSG00000122432	0.0220126	0.092808	0.070171	0.0360237	0.0871711	0.155212
ENSG00000122435	35.9194	40.3154	33.7397	16.278	20.8716	23.5934
ENSG00000122477	0.289852	0.42948	0.319401	0.22751	0.289084	0.124066
ENSG00000122481	2.62673	2.8712	2.12209	1.56369	1.75314	1.61661
ENSG00000122482	5.82287	6.10967	4.3746	5.46782	6.21919	6.49752
ENSG00000122483	1.83888	1.75506	1.3575	5.63746	5.07538	6.16846
ENSG00000122484	7.75777	7.81119	7.06186	3.69042	4.31524	5.00855
ENSG00000122490	2.4264	2.02115	2.38575	2.3163	3.31618	3.32956
ENSG00000122507	0.211687	0.236859	0.110223	0.120389	0.10008	0.121997
ENSG00000122512	8.0086	6.44595	4.77399	9.13299	8.52754	8.76956
ENSG00000122515	56.1502	45.7734	54.1115	23.5861	30.5428	40.4251
ENSG00000122543	1.43976	6.13445	5.17242	0.112199	0.426645	0.282978
ENSG00000122545	26.8127	24.3431	16.7206	25.8189	31.9977	31.1088
ENSG00000122547	0.14378	0.110438	0.073866	1.13514	0.659997	0.79215
ENSG00000122548	0	0	0	0	0	0
ENSG00000122550	3.16501	3.80002	2.56735	2.15742	2.43153	1.98039
ENSG00000122557	13.5044	12.1304	8.88992	5.66202	6.27197	6.71194
ENSG00000122565	128.74	146.913	113.821	412.657	479.85	445.755
ENSG00000122566	383.683	382.564	348.8	1008.71	1139.71	1016.06
ENSG00000122574	0	0.00379743	0	0	0	0
ENSG00000122584	0	0	0	0	0	0
ENSG00000122585	0	0	0	0	0	0
ENSG00000122591	2.61109	2.49567	2.41753	12.9084	16.5953	16.7416
ENSG00000122592	0.318533	0.19896	0.0752155	0.13032	0	0
ENSG00000122641	0	0	0	0.00474204	0.0065571	0
ENSG00000122642	0.0736858	0.0635872	0.0416672	0.0407246	0.0460736	0.0326811
ENSG00000122643	5.39724	5.61063	5.72247	5.7173	9.11389	10.4633
ENSG00000122644	19.0063	20.6217	15.0502	47.7729	48.5088	61.2589
ENSG00000122674	7.28239	5.59853	5.33401	10.0886	9.43065	11.9246
ENSG00000122678	33.7586	34.5542	34.8296	16.2886	17.1951	20.6955
ENSG00000122679	0.0134733	0	0	0	0	0.00810986
ENSG00000122687	0.215788	0.026208	0	0.16022	0.316494	0.346366
ENSG00000122691	0.00596224	0	0	0	0.0104937	0.0119626
ENSG00000122692	33.0782	30.5095	25.3597	36.7509	41.6738	38.3504
ENSG00000122694	28.2241	13.8803	13.4865	16.8573	23.7818	29.5518
ENSG00000122696	4.74916	4.12265	3.70233	3.64458	3.68823	4.08639
ENSG00000122705	2.1142	1.72494	1.47141	4.03494	4.60903	4.39416
ENSG00000122707	2.70748	2.9187	2.13064	1.00118	1.22799	1.51083
ENSG00000122711	0	0	0	0	0	0
ENSG00000122728	0.247202	0.168881	0.383066	0.265483	0.326311	0.148796
ENSG00000122729	2.20087	2.45658	1.87323	2.21599	2.20058	1.67077
ENSG00000122733	0	0	0	0	0	0.0092725
ENSG00000122735	0	0	0	0.00865248	0	0.00363709
ENSG00000122741	7.06335	7.42355	5.821	4.65826	5.561	6.55996
ENSG00000122756	0	0	0	0	0	0.0059735
ENSG00000122778	0.0217673	0.0335904	0.0423288	0.100231	0.081129	0.0678229
ENSG00000122779	2.04603	2.26235	1.84146	2.85489	2.77897	3.0156
ENSG00000122783	4.53539	3.37281	2.40644	3.7732	4.29291	4.37498
ENSG00000122786	0.00254429	0.00370813	0.00841101	0.00404808	0.0167926	0.0296083
ENSG00000122787	0	0	0.0068434	0	0	0
ENSG00000122824	0.326474	0.237906	0.329776	0.934982	1.19709	0.960722
ENSG00000122852	0	0	0	0	0	0
ENSG00000122859	0	0.243423	0	0	0	0
ENSG00000122861	0.69258	1.36267	1.10662	3.06335	2.9255	2.61244
ENSG00000122862	133.656	116.04	87.5558	143.657	201.572	199.497
ENSG00000122863	0	0	0	0.0223774	0.0103142	0.0141096
ENSG00000122870	0.00301471	0	0.00498306	0.071948	0.0159179	0.00508092
ENSG00000122872	0	0	0	0	0.359636	0
ENSG00000122873	4.59853	4.36865	4.13468	12.0924	13.9154	13.9926
ENSG00000122877	2.38354	1.3466	3.91765	1.86633	2.68674	5.48087
ENSG00000122882	8.40371	8.38708	7.09221	13.2921	14.391	14.545
ENSG00000122884	2.57647	2.43032	1.9012	2.623	3.64392	2.76419
ENSG00000122912	4.3204	4.17141	3.85269	3.92815	5.1194	4.71552
ENSG00000122952	21.1677	21.8927	26.3198	512.793	545.553	529.477
ENSG00000122958	11.1205	10.1056	7.59391	17.2334	24.0338	19.311
ENSG00000122965	3.61069	4.5615	3.09233	3.89182	3.95939	3.95098
ENSG00000122966	0.270769	0.240065	0.266049	5.78524	6.59374	8.51246
ENSG00000122970	0.272479	0.302285	0.221832	0.54935	0.467044	0.391668
ENSG00000122971	5.42426	4.79343	4.68365	6.98148	6.37643	6.4
ENSG00000122986	0.704933	0.958413	0.790521	1.12237	2.42002	1.8112
ENSG00000123009	0.463951	0.507131	0.766871	3.9861	0.612423	1.11705
ENSG00000123064	12.7566	11.3776	11.7653	20.4821	22.5535	20.8871
ENSG00000123066	5.77148	6.60605	5.02404	2.7935	3.55988	4.33478
ENSG00000123080	4.13467	3.86953	3.41713	15.445	25.9202	28.8328
ENSG00000123091	13.6507	12.9614	9.32598	9.14953	11.2671	11.1898
ENSG00000123094	0.0520996	0.0621258	0.238777	0.2743	0.202149	0.6386
ENSG00000123095	0.115061	0	0	0	0	0
ENSG00000123096	0	0	0.000895332	0.00103418	0	0.00130416
ENSG00000123104	2.07067	2.24737	1.33889	1.18559	1.85736	2.04316
ENSG00000123106	0.650017	0.749858	0.452575	0.391049	0.504527	0.480239
ENSG00000123119	0.00114567	0	0	0	0	0
ENSG00000123124	8.75744	10.8288	8.13958	4.31836	5.40212	6.58421
ENSG00000123130	4.79741	3.62966	2.82684	4.04441	4.89096	6.56704
ENSG00000123131	3.1411	2.9687	2.6175	6.14625	5.93311	5.80787
ENSG00000123136	96.7817	88.9908	90.7678	182.633	198.983	199.381
ENSG00000123143	28.4241	27.2616	23.0415	25.5377	30.4918	31.7756
ENSG00000123144	90.1734	70.2263	64.2818	78.9198	73.9632	73.913
ENSG00000123146	79.9402	61.1744	57.8671	64.5546	81.3854	90.1319
ENSG00000123154	8.95403	6.23045	7.98018	11.8775	14.1216	13.4164
ENSG00000123159	6.18318	4.1785	4.16925	4.21759	5.88706	7.36812
ENSG00000123165	0	0	0	0	0	0
ENSG00000123171	0	0	0	0.559026	0.475691	0.27114
ENSG00000123178	2.41417	2.38291	1.80836	2.63606	3.17609	2.61467
ENSG00000123179	1.05348	1.19241	0.839743	1.48174	1.9666	1.38078
ENSG00000123191	0.22102	0.403507	0.128253	0.134675	0.145875	0.141528
ENSG00000123200	15.4763	15.7376	12.6257	12.5188	14.9761	15.9963
ENSG00000123201	0	0	0.283955	0	0	0.289532
ENSG00000123213	0.368682	0.346829	0.492616	1.69355	1.36674	1.42893
ENSG00000123219	5.41922	9.28538	7.84919	21.7474	32.2437	26.2737
ENSG00000123240	46.1159	43.6599	27.8065	22.979	43.4338	51.6664
ENSG00000123243	0	0	0	0	0	0
ENSG00000123268	6.57937	6.47913	4.97339	6.80425	7.24182	7.61867
ENSG00000123297	0.227659	0.348386	0.169335	0.072443	0.210359	0.18271
ENSG00000123307	0	0	0	0	0	0
ENSG00000123329	75.108	78.6227	64.9893	30.8315	42.1883	46.173
ENSG00000123338	64.7721	57.8063	49.7775	54.9261	73.9208	84.5834
ENSG00000123342	0	0	0	0.0243377	0.0336532	0.0613826
ENSG00000123349	580.703	615.026	403.149	287.156	301.121	276.452
ENSG00000123352	0.476481	0.443813	0.408596	1.54812	1.41714	1.39305
ENSG00000123353	79.8522	64.5881	59.0063	65.0048	82.0928	94.3826
ENSG00000123358	0.0837935	0.188909	0.432823	0.314966	0.642914	0.365668
ENSG00000123360	3.03287	1.64341	2.11021	3.43348	5.52613	4.14259
ENSG00000123364	0	0	0	0	0	0
ENSG00000123374	49.8968	49.4396	57.907	209.206	233.164	207.486
ENSG00000123384	0.712824	1.31345	1.16702	0.0604872	0.077665	0.0953474
ENSG00000123388	0	0	0	0	0	0
ENSG00000123395	17.6942	14.7094	15.4124	16.558	23.7562	23.0948
ENSG00000123405	3.83935	1.88615	3.29785	0	0.113888	0
ENSG00000123407	0	0	0	0	0	0
ENSG00000123411	3.26398	5.51878	4.19331	12.0822	18.2885	22.7044
ENSG00000123415	2.67701	1.86295	2.039	2.43372	2.08504	3.13735
ENSG00000123416	911.456	780.702	835.329	8332.71	9184.07	8819.54
ENSG00000123427	3.99795	3.43904	3.92187	1.92487	1.76677	2.78311
ENSG00000123444	41.7014	43.6317	36.0097	42.5948	46.4829	47.1324
ENSG00000123447	0	0	0	0	0	0
ENSG00000123453	0.379646	0.720031	0.315839	0.122407	0.0896077	0.0908012
ENSG00000123454	0.0167262	0.0457074	0.0138235	0	0.0110395	0
ENSG00000123472	8.13488	7.59036	6.15194	12.6339	13.284	14.6784
ENSG00000123473	0.794951	0.833273	0.965878	17.0975	19.1741	20.9039
ENSG00000123485	1.76174	1.60807	2.41667	55.1616	67.3806	65.8122
ENSG00000123496	0	0	0	0	0	0
ENSG00000123500	0	0	0	0	0.0190926	0
ENSG00000123505	39.7535	41.8511	33.3682	93.5891	87.4414	85.0874
ENSG00000123545	18.2065	20.4641	15.5652	21.143	23.1757	22.8883
ENSG00000123552	3.31928	2.84386	2.49289	2.74003	2.39069	2.77513
ENSG00000123560	0	0	0	0	0	0
ENSG00000123561	0	0	0	0	0	0
ENSG00000123562	66.0577	57.7812	49.893	76.2952	82.9927	78.6282
ENSG00000123569	0	0	0	0	0	0
ENSG00000123570	0.464184	0.824503	0.84718	0.387732	0.816976	1.25731
ENSG00000123572	0	0	0	0	0	0
ENSG00000123575	30.6277	30.3344	23.1942	17.4208	23.2364	25.9494
ENSG00000123576	0	0	0	0	0	0
ENSG00000123584	0	0	0	0	0	0
ENSG00000123594	0	0	0	0	0	0
ENSG00000123595	8.34721	7.91606	4.9976	3.76551	4.1512	4.43484
ENSG00000123600	1.96824	1.83929	1.43066	1.77112	1.81016	1.70134
ENSG00000123607	4.40444	4.64881	4.01233	3.28758	3.7304	3.66119
ENSG00000123609	19.084	24.5566	19.8499	33.491	50.9566	53.5545
ENSG00000123610	0	0.00934992	0	0.00816569	0	0.0205948
ENSG00000123612	0.459034	1.65744	1.0697	0.0682452	0.1788	0.233271
ENSG00000123636	1.80562	1.63497	0.831498	0.419359	0.46878	0.417543
ENSG00000123643	2.6763	2.56872	1.82456	1.91532	2.6301	2.81649
ENSG00000123684	10.8284	8.57056	6.54919	20.0378	24.3446	30.1579
ENSG00000123685	0.500793	0.985325	0.863244	22.7425	11.1435	11.3857
ENSG00000123689	0.196196	0	0	0.561881	1.03593	3.30664
ENSG00000123700	0	0	0	0.0322477	0	0.0609994
ENSG00000123728	38.5505	33.2336	25.8317	51.1631	64.8302	66.1495
ENSG00000123737	31.189	28.9714	24.5028	47.8134	56.6049	60.3691
ENSG00000123739	5.2892	6.6074	5.67558	2.54743	2.34832	2.94764
ENSG00000123810	3.64488	5.70698	4.36383	4.49514	5.04538	5.40774
ENSG00000123815	6.13705	6.2794	5.25266	4.20534	3.81007	4.22366
ENSG00000123836	1.80306	2.57834	2.79659	1.46581	2.32574	2.06653
ENSG00000123838	0	0	0	0	0	0
ENSG00000123843	0.345025	0.773132	1.58258	1.21867	2.41383	3.219
ENSG00000123870	31.0838	23.8115	21.8615	10.0869	14.3776	18.7318
ENSG00000123892	0.318103	0.0607648	0.104649	0.748855	0.436209	0.747301
ENSG00000123901	0.111561	0.121944	0.0592715	0.0380353	0.0210374	0.0959294
ENSG00000123908	15.7665	15.7285	13.4799	11.6071	13.5666	13.592
ENSG00000123933	51.9774	30.5102	22.1599	3.44785	5.35484	8.04998
ENSG00000123965	7.74498	8.46582	9.17462	18.336	18.7431	13.9234
ENSG00000123975	11.9938	9.37525	10.2005	212.55	224.364	205.037
ENSG00000123977	0	0	0	0	0	0
ENSG00000123983	4.29828	5.25771	3.44614	7.98305	7.73068	6.6497
ENSG00000123989	6.17047	4.53974	5.13232	5.85273	6.78761	8.04728
ENSG00000123992	19.2734	18.0973	19.5919	12.5039	14.2286	16.7181
ENSG00000123999	0	0	0	0	0	0
ENSG00000124003	0	0	0	0	0.0066246	0
ENSG00000124006	0.227233	0.0794822	0.240382	0.00867691	0	0
ENSG00000124019	0.205121	0.125559	0.169524	0.30547	0.639003	0.632149
ENSG00000124067	9.88019	10.2533	9.4718	11.4881	13.0226	13.6641
ENSG00000124074	5.11194	4.17864	4.73913	4.37078	4.98754	4.33453
ENSG00000124089	0	0	0	0	0	0
ENSG00000124091	0	0	0	0	0	0
ENSG00000124092	0	0	0	0.0123529	0.00854055	0
ENSG00000124097	0.725988	0.65185	0.471427	6.6087	5.8868	3.2774
ENSG00000124098	33.2416	39.2388	24.9991	4.48467	3.68933	6.44289
ENSG00000124102	0	0	0	0	0	0.140735
ENSG00000124103	2.01373	1.56891	2.24853	0.736223	0.678679	1.13474
ENSG00000124104	2.45211	1.35124	1.52411	0.735144	0.829272	0.536719
ENSG00000124107	0	0	0	0	0.109004	0.198821
ENSG00000124116	0.00873289	0.00477284	0.00360868	0.00833665	0	0.0052565
ENSG00000124120	26.7962	23.3716	18.2304	23.0155	27.8045	29.1967
ENSG00000124126	20.8302	14.011	13.7295	10.2935	13.8713	13.017
ENSG00000124134	0.0193742	0.0211774	0	0.0554853	0	0.303204
ENSG00000124140	0.00998807	0	0	0.00953488	0	0
ENSG00000124143	0	0	0	0	0	0
ENSG00000124145	1.36977	1.20688	1.39278	8.51936	13.2925	18.4887
ENSG00000124151	12.3109	13.454	11.5807	7.73471	12.9773	15.8035
ENSG00000124155	15.6008	13.9742	12.4737	12.2537	13.4434	15.2545
ENSG00000124157	0	0	0	0	0	0
ENSG00000124159	0	0	0.0315696	0.0243103	0.134461	0.122627
ENSG00000124160	22.5807	22.291	18.4867	16.6323	17.0563	18.1011
ENSG00000124164	7.72984	8.38479	5.30826	5.6988	7.04002	7.18279
ENSG00000124171	1.6377	2.05656	1.39126	1.19981	1.3373	1.18292
ENSG00000124172	199.204	186.088	139.058	248.688	280.185	249.367
ENSG00000124177	6.3474	6.9207	4.84662	1.63946	2.2576	2.9387
ENSG00000124181	72.2121	69.0813	70.6306	50.928	66.3283	73.4581
ENSG00000124191	0.0273037	0.0542635	0.0882101	0.140987	0.145804	0.159865
ENSG00000124193	223.806	296.596	245.862	171.847	187.157	193.966
ENSG00000124194	0	0	0	0	0	0.0136623
ENSG00000124196	2.06041	6.00579	8.32499	0.655639	2.11538	1.6536
ENSG00000124198	9.56845	10.3494	8.26411	8.0244	9.8257	10.5496
ENSG00000124201	47.7283	49.7691	46.5784	22.5526	38.7508	55.6351
ENSG00000124203	7.07549	6.11916	3.41266	1.73995	1.75588	1.56897
ENSG00000124205	0.436023	0.221867	0.0807691	0.0717653	0.0396937	0.0362001
ENSG00000124207	13.6534	15.6983	12.5798	50.1724	50.8986	46.9022
ENSG00000124208	0	0	0	0	0	0
ENSG00000124209	12.8055	10.1828	8.07542	7.18619	9.21728	9.17824
ENSG00000124212	0.0179331	0.0980109	0.0419927	7.0475	7.30282	2.21643
ENSG00000124214	8.93702	8.22415	7.42627	10.5062	12.2093	12.7712
ENSG00000124215	0.561573	0.624949	0.451515	0.0533666	0.057022	0.0887116
ENSG00000124216	0.227616	0.35543	0	0.155206	0.128768	0
ENSG00000124217	23.784	22.4656	15.868	20.9473	22.6165	19.4952
ENSG00000124222	48.0274	58.3824	56.963	32.0061	43.5927	48.7744
ENSG00000124224	3.72115	4.60956	3.15386	2.25293	3.26383	3.67096
ENSG00000124225	0.40152	0.581862	0.570663	0.0058076	0.016061	0.0183093
ENSG00000124226	57.0426	56.1069	51.3493	31.9183	39.2089	44.4406
ENSG00000124227	0	0	0	0	0	0
ENSG00000124228	38.5301	35.0529	31.8435	33.008	37.9838	38.5303
ENSG00000124232	0	0	0	0	0.0461617	0
ENSG00000124233	0	0	0	0	0	0
ENSG00000124237	0	0	0	0	0	0
ENSG00000124243	4.26944	5.4042	4.21337	2.67183	2.32023	1.75633
ENSG00000124249	0	0.0325558	0	0	0	0
ENSG00000124251	0.00543615	0	0.0089855	0	0.00717582	0
ENSG00000124253	0	0	0	0	0	0
ENSG00000124256	22.042	13.0005	10.0382	2.30146	4.90993	9.13525
ENSG00000124257	1.70965	3.16879	2.15015	1.0644	0.784964	0.984331
ENSG00000124260	0	0	0	0	0	0
ENSG00000124275	9.6388	11.5428	7.29161	8.9975	11.7479	12.1559
ENSG00000124279	13.9016	14.7492	10.3643	19.4887	22.0205	20.925
ENSG00000124299	1.71036	1.07876	0.952167	1.16781	1.52832	1.23094
ENSG00000124302	0	0	0	0	0	0
ENSG00000124313	0.349875	0.103302	0.119651	0.0191954	0.0132713	0.0290479
ENSG00000124333	5.75381	5.51913	4.09412	11.476	12.9523	13.4866
ENSG00000124334	10.1165	3.19272	4.45498	21.4571	16.2167	18.6377
ENSG00000124343	0.041716	0.071655	0.0615653	0.00284452	0	0.00717421
ENSG00000124356	7.49946	8.4086	7.37586	9.35571	11.5484	12.1133
ENSG00000124357	49.4068	50.6519	52.8628	20.9978	30.6908	41.4761
ENSG00000124370	4.57857	4.91278	4.062	2.59573	2.99723	3.75707
ENSG00000124374	4.05226	4.99729	3.47783	0.905106	1.08581	1.15703
ENSG00000124380	14.8106	14.1474	12.0491	26.2417	31.9875	27.1027
ENSG00000124383	28.4639	28.8324	24.5909	29.5811	37.0733	33.7286
ENSG00000124391	0.708766	0.55338	0.418404	0	0	0
ENSG00000124399	0	0	0.407032	0	0.650111	0
ENSG00000124406	9.20499	6.78434	5.0032	2.75244	2.68477	2.72455
ENSG00000124422	28.8037	35.7059	27.119	37.1578	39.9504	34.9212
ENSG00000124429	0.0488064	0.051297	0.0201682	0.0161279	0.0148674	0.0225981
ENSG00000124440	0	0	0	0	0	0
ENSG00000124444	9.67229	9.95578	8.89304	7.77147	7.92655	6.93782
ENSG00000124449	0	0	0	0	0	0
ENSG00000124459	13.6392	15.4645	11.6435	8.77191	11.9056	12.062
ENSG00000124466	2.98749	5.44256	7.67046	0.380258	0.630966	1.00701
ENSG00000124467	0	0	0	0	0	0
ENSG00000124469	0	0	0	0	0	0
ENSG00000124479	0	0	0	0	0	0
ENSG00000124486	13.3672	18.1509	13.8413	10.3088	14.6857	15.5121
ENSG00000124490	0	0	0	0	0	0
ENSG00000124491	0.0130272	0.016613	0	0	0.00429904	0
ENSG00000124493	0.00420665	0	0.00579436	0	0.00185095	0.00675218
ENSG00000124496	4.0881	3.49611	2.27433	6.83239	5.36288	4.91226
ENSG00000124507	1.26071	0.546364	0.234089	0.11664	0.190609	0.100288
ENSG00000124508	26.9711	23.4924	21.2663	14.9441	15.4765	16.5486
ENSG00000124523	4.63155	4.75999	4.08374	1.9576	2.24851	3.0957
ENSG00000124532	13.659	14.1549	11.8816	11.992	14.2956	13.1467
ENSG00000124535	24.4193	21.0634	22.2283	21.925	23.5198	26.4046
ENSG00000124541	25.3465	23.4341	20.3906	34.0272	38.252	36.1767
ENSG00000124549	10.6585	7.71542	5.53266	3.08915	2.02899	2.53214
ENSG00000124557	0	0	0	0.0362265	0.0500925	0.0228419
ENSG00000124562	22.9039	22.2496	18.8126	63.9009	70.1884	68.3236
ENSG00000124564	0	0.102372	0.0193506	0	0.0103022	0.0140933
ENSG00000124568	0	0.0128181	0.0161527	0	0	0.00470569
ENSG00000124570	20.7301	20.8142	28.3272	12.694	8.9876	9.54502
ENSG00000124571	11.5306	11.3411	9.76899	22.2914	23.2889	23.8698
ENSG00000124574	27.9057	20.2443	19.7662	10.0882	13.6528	17.4637
ENSG00000124575	0	3.51724	2.45478	4.01692	1.30692	6.25747
ENSG00000124587	20.8791	34.2542	20.3441	7.94877	19.5326	8.43877
ENSG00000124588	8.18025	6.34437	9.77868	4.28259	5.54668	7.75152
ENSG00000124593	0.509953	0.450219	0.615972	0.655327	0.362464	0.188893
ENSG00000124596	5.8915	6.53146	4.62414	7.10168	7.37382	7.68346
ENSG00000124602	6.3885	4.83706	6.29715	1.2941	1.50147	1.74448
ENSG00000124608	21.2877	19.0605	18.245	19.6946	24.128	24.3773
ENSG00000124610	0	0	0	0.24254	0	0
ENSG00000124613	2.01294	2.02112	2.35724	0.713562	0.562583	0.986671
ENSG00000124614	2.56368	3.07033	1.62132	1.44713	2.03046	1.85176
ENSG00000124615	0.208694	0.246127	0.385804	0.0471849	0.0217484	0.00661143
ENSG00000124635	0.227331	0.144952	0.187879	1.32018	2.45066	2.05252
ENSG00000124641	11.7659	9.92173	8.60785	19.9668	22.5018	23.2312
ENSG00000124657	0	0	0	0.3893	0.807463	0.245465
ENSG00000124659	233.935	236.752	227.933	121.822	134.981	147.865
ENSG00000124664	0	0	0.0342634	0.0494713	0	0.0249545
ENSG00000124678	0	0	0	0.0180118	0	0.00757133
ENSG00000124688	18.7325	16.4618	16.9435	23.9452	27.3512	31.4334
ENSG00000124701	0	0	0	0	0	0
ENSG00000124702	89.4449	89.0751	88.7245	75.0157	80.2276	84.1239
ENSG00000124713	2.2113	2.81995	3.45202	1.64186	1.13515	1.62681
ENSG00000124721	0.00426183	0.00732047	0.0100635	0.0075557	0.00562569	0.0124599
ENSG00000124731	0	0	0.0162123	0	0	0
ENSG00000124733	46.6603	42.8998	37.537	75.8611	84.7949	78.6241
ENSG00000124743	0.506	0.553095	0.569447	0.0719423	0.0994789	0.168487
ENSG00000124749	0	0	0	0	0	0
ENSG00000124762	4.26718	3.41667	6.21153	30.426	53.5459	70.4382
ENSG00000124766	8.87595	4.91571	7.46601	9.82893	7.02985	2.75441
ENSG00000124767	24.9647	19.2051	16.7426	76.5343	77.9882	72.3985
ENSG00000124772	0.161572	0.0212782	0.0370029	0.204415	0.167025	0.33277
ENSG00000124780	0.111809	0.0814769	0.246415	0	0	0
ENSG00000124782	2.76971	2.51418	2.15711	1.22423	1.54004	1.54063
ENSG00000124783	23.7531	21.2231	15.3666	27.0241	31.2488	31.3706
ENSG00000124784	11.0574	12.8744	10.9931	15.788	19.3714	17.7238
ENSG00000124785	1.69943	0.699331	0.693992	0.687101	2.98224	1.58854
ENSG00000124786	10.5085	9.98986	7.44794	7.25021	8.35441	9.54546
ENSG00000124787	3.98659	4.20039	4.46659	8.25877	6.80853	6.55563
ENSG00000124788	2.30467	1.56518	0.912877	1.26899	1.50301	1.70428
ENSG00000124789	18.434	16.8892	13.4987	21.4148	25.6465	28.3767
ENSG00000124795	43.5379	43.4518	32.2915	139.184	158.641	143.872
ENSG00000124802	0.559124	0.719015	0.657802	1.56359	1.52821	1.41746
ENSG00000124812	0	0	0	0	0	0
ENSG00000124813	1.01182	0.866805	0.785229	2.89281	2.24136	2.27244
ENSG00000124818	0	0	0	0	0	0
ENSG00000124827	0	0	0	0	0	0
ENSG00000124831	12.0243	10.9367	8.40133	24.3399	29.6152	30.9736
ENSG00000124835	0	0.0832154	0	0.0726756	0	0.0610988
ENSG00000124839	0	0	0	0	0	0.0254162
ENSG00000124875	0	0	0	0	0	0
ENSG00000124882	0.179016	0.0355776	0.188298	0	0	0
ENSG00000124900	0	0	0	0	0	0
ENSG00000124915	0	0	0	0	0	0
ENSG00000124920	0.717279	0.889356	0.575105	0.362807	0.494608	0.618619
ENSG00000124935	0	0	0	0	0	0
ENSG00000124939	0	0	0	0	0	0
ENSG00000124942	386.717	221.481	173.56	86.6992	108.448	120.535
ENSG00000125037	7.75491	6.51652	5.0154	10.0408	12.3738	12.0854
ENSG00000125046	0	0	0	0.00145924	0.00201777	0.00368037
ENSG00000125084	4.02112	2.88141	1.8832	0.426519	0.412841	0.430292
ENSG00000125089	1.25731	0.75922	0.576694	0.178044	0.0806489	0.348399
ENSG00000125107	40.0837	41.7097	33.6198	46.0257	53.2064	53.8681
ENSG00000125122	0.425866	0.541282	0.62207	0.330907	0.470638	0.393448
ENSG00000125124	7.57286	7.34119	7.17561	1.36782	0.907771	1.75059
ENSG00000125144	0	0.78575	0	32.8018	26.5689	32.0189
ENSG00000125148	102.132	105.665	120.707	1098.16	1343.45	1897.13
ENSG00000125149	6.55278	6.18915	5.05785	4.75453	5.52352	5.00743
ENSG00000125166	16.9192	16.2101	13.0146	45.921	42.4125	37.3371
ENSG00000125170	2.25663	2.39852	2.23595	2.68983	1.34951	1.98119
ENSG00000125207	0	0	0	0	0	0.00665386
ENSG00000125245	24.184	35.1168	29.5393	27.7407	26.1389	28.817
ENSG00000125246	0.374901	0.506175	0.203939	0.135042	0.148212	0.138222
ENSG00000125247	4.27318	4.1568	3.74039	2.92478	3.53341	4.09597
ENSG00000125249	24.2127	15.5482	11.7104	24.7505	25.4196	28.5332
ENSG00000125255	0	0	0	0	0	0
ENSG00000125257	0.754278	0.701479	0.564761	0.647788	0.489728	0.404755
ENSG00000125266	0.204968	0.0868743	0.08297	0.0279525	0.0496949	0.015107
ENSG00000125285	0	0	0	0	0	0
ENSG00000125304	9.75403	8.28126	6.51078	13.8278	15.9485	15.6623
ENSG00000125319	0.345476	0.551136	0.910583	6.39101	5.90381	7.51989
ENSG00000125337	0	0.0171912	0.00974856	0	0	0
ENSG00000125347	25.6551	28.7224	31.0626	10.2664	16.4387	27.2984
ENSG00000125351	11.0425	11.6499	11.5102	16.6094	18.4376	16.7783
ENSG00000125352	202.145	229.797	189.129	142.727	144.393	167.315
ENSG00000125354	41.1154	68.3284	66.4393	49.7253	74.2569	85.9464
ENSG00000125355	2.32348	0.452389	0.192026	0	0.00958449	0
ENSG00000125356	90.1336	88.0487	70.7128	178.35	204.839	172.069
ENSG00000125363	0	0	0	0	0	0
ENSG00000125375	7.40692	8.96375	7.2078	6.10018	7.10379	7.26476
ENSG00000125378	0.148962	0.790869	0.369332	0.0203147	0.280903	0.204944
ENSG00000125384	50.7729	42.7806	26.7196	11.686	37.2521	38.9205
ENSG00000125385	0	0	0	0	0	0
ENSG00000125386	2.48419	2.24068	1.83027	1.35419	1.73017	1.88356
ENSG00000125388	0.413066	0.372632	0.392794	0.140151	0.203649	0.290571
ENSG00000125398	0	0	0	0	0	0
ENSG00000125409	0.0609409	0.0333064	0.046168	0.00484798	0	0.0122272
ENSG00000125414	0	0	0	0	0	0
ENSG00000125430	6.16483	6.87763	3.56418	2.89892	6.24362	6.70373
ENSG00000125434	10.6625	9.071	10.2254	10.5148	12.7469	15.167
ENSG00000125445	59.4646	62.2759	51.8115	142.423	158.121	130.389
ENSG00000125447	48.7923	42.6179	46.868	31.0144	38.4374	42.9161
ENSG00000125449	5.0096	4.10172	3.42935	3.91607	4.4293	4.11912
ENSG00000125450	19.8521	19.8513	22.9412	27.0716	29.8777	31.1275
ENSG00000125454	6.80921	5.53776	7.0008	11.7581	13.1757	12.016
ENSG00000125457	43.3744	42.3765	35.2126	48.8448	45.7026	53.371
ENSG00000125458	57.6352	53.5495	56.849	60.7613	71.2832	59.4285
ENSG00000125459	4.94701	4.5062	4.12533	3.59864	3.66218	4.25642
ENSG00000125462	0.513464	0.270675	0.264846	0.0243345	0.00480696	0.0569906
ENSG00000125482	8.27722	9.99326	7.5862	14.4971	17.5919	18.1266
ENSG00000125484	19.5629	18.2494	14.9703	25.2683	27.4412	28.3479
ENSG00000125485	2.78417	4.80364	2.97161	2.50624	2.79731	2.8349
ENSG00000125492	0	0	0	0	0	0
ENSG00000125498	0.211508	0.433487	0.229428	0.0252389	0.0348993	0
ENSG00000125503	18.1841	15.5869	15.367	13.2903	17.1913	16.9675
ENSG00000125505	14.9733	11.9565	13.2807	14.0935	17.6715	17.3656
ENSG00000125508	0	0	0	0.0395984	0	0
ENSG00000125510	0.560477	0.377796	0.579014	0.34778	0.468566	0.674725
ENSG00000125514	0	0	0	0	0	0
ENSG00000125520	58.5887	45.9194	34.3478	30.2384	38.3725	43.9739
ENSG00000125522	0	0	0	0	0	0
ENSG00000125531	0.763503	0.35767	0.775232	0.27072	0.431931	0.604004
ENSG00000125533	0	0	0	0	0	0
ENSG00000125534	23.5728	12.3521	15.942	10.0336	10.185	12.7627
ENSG00000125538	2.0931	0.891391	1.21315	0	0	0
ENSG00000125551	1.83812	1.56681	0.362362	0.305869	0.378423	0.426321
ENSG00000125571	0	0	0	0	0.0657018	0.119838
ENSG00000125611	12.3957	9.4637	8.76298	30.0746	31.2146	26.9981
ENSG00000125618	0.155675	0.066731	0.0529772	0.119472	0.0322343	0.150661
ENSG00000125629	10.8962	10.7742	9.44878	10.5075	14.743	15.4966
ENSG00000125630	13.1246	17.52	14.4109	17.0618	20.676	20.8084
ENSG00000125631	0	0	0	0	0	0
ENSG00000125633	10.4881	10.979	8.0726	5.86569	6.813	7.98996
ENSG00000125637	65.6101	44.525	31.7412	85.8138	94.3045	97.1637
ENSG00000125648	7.46539	7.33121	6.32789	4.1803	3.40379	4.73968
ENSG00000125650	7.02296	7.9987	9.29481	4.21949	5.64006	9.63698
ENSG00000125651	31.5638	30.8591	31.6824	52.7304	62.902	60.7997
ENSG00000125652	12.3516	11.6213	9.75584	5.89559	6.39792	4.61139
ENSG00000125656	11.9176	8.66863	10.0294	20.2786	23.9566	22.0842
ENSG00000125657	2.27401	0.299993	0.486045	1.4597	1.08684	2.21836
ENSG00000125675	0.00563523	0.00410647	0.000517476	0.000597727	0	0
ENSG00000125676	10.4434	10.7863	8.62866	10.656	12.5225	12.5024
ENSG00000125686	37.4234	37.0906	29.8309	44.5289	54.1858	53.0091
ENSG00000125691	295.927	395.248	328.666	285.887	302.166	279.921
ENSG00000125695	0	0	0	0	0	0
ENSG00000125703	1.61902	1.85999	1.5136	2.10881	2.22125	2.1536
ENSG00000125726	2.19426	0.893158	0.796709	7.45852	6.73821	7.83619
ENSG00000125730	0.0726747	0.0516351	0.135141	0.0173443	0.0143898	0.0612421
ENSG00000125731	14.5713	13.5816	16.9592	6.03853	8.13446	9.00497
ENSG00000125733	6.42322	2.28377	1.9834	6.84603	5.40405	5.88013
ENSG00000125734	97.2528	67.9395	68.1803	44.3394	57.2101	67.0734
ENSG00000125735	71.6904	29.3503	28.8692	30.3108	29.2394	28.996
ENSG00000125740	0.614856	0.379872	0.839556	2.62855	2.85832	2.09184
ENSG00000125741	4.18745	3.82137	4.02581	5.21663	5.51388	6.35796
ENSG00000125743	241.466	226.305	190.398	333.386	316.855	284.94
ENSG00000125744	0.685868	0.357001	0.593833	0.826229	0.840689	0.707721
ENSG00000125746	15.0789	12.1265	11.7672	15.2496	17.5272	17.0326
ENSG00000125753	33.7363	27.598	24.724	44.3691	64.6311	50.333
ENSG00000125755	20.7356	19.2494	19.6768	21.0909	24.4285	25.1026
ENSG00000125772	14.9789	23.0622	12.2221	4.13781	8.64521	7.80447
ENSG00000125775	0.0998781	0.196513	0.0742905	0.104881	0.369155	0.144285
ENSG00000125779	12.6665	11.2114	10.2711	11.7523	14.8918	12.7981
ENSG00000125780	0	0	0	0	0	0
ENSG00000125787	0.722768	0.790037	0.597337	1.2937	1.07333	1.19638
ENSG00000125788	0	0	0	0	0	0
ENSG00000125798	0	0	0	0	0	0
ENSG00000125804	0.00666622	0	0.00413201	0.00159094	0.00219988	0.00200627
ENSG00000125810	1.51405	1.17928	0.899135	2.36276	2.56104	1.96456
ENSG00000125812	21.1123	18.427	15.4059	17.1548	23.7209	22.2494
ENSG00000125813	0.014979	0	0	0	0	0
ENSG00000125814	8.87207	5.82047	4.5325	3.69054	4.52053	5.73631
ENSG00000125815	0	0	0	0	0	0
ENSG00000125816	0	0	0	0	0	0
ENSG00000125817	118.967	111.079	106.835	210.516	269.861	297.796
ENSG00000125818	10.3179	10.2832	8.78776	10.9714	12.6279	13.186
ENSG00000125820	0	0	0	0	0	0
ENSG00000125821	0.163374	0.122186	0.0959367	0.29448	0.256802	0.235494
ENSG00000125823	0	0	0	0	0	0
ENSG00000125826	20.7883	19.0424	20.3437	12.9547	17.0799	22.7644
ENSG00000125827	52.7326	27.9524	19.9456	32.0946	28.9312	32.5005
ENSG00000125831	0	0	0	0	0	0
ENSG00000125834	6.07802	5.73369	5.06122	5.44874	6.36117	7.47068
ENSG00000125835	22.8949	23.0447	19.9719	74.9352	72.2681	70.8482
ENSG00000125841	0.65621	0.505359	0.382096	2.29218	1.88991	1.63381
ENSG00000125843	4.68772	4.11365	4.56538	6.96465	6.84153	6.75603
ENSG00000125844	9.78601	6.37953	5.88303	13.7217	17.4404	14.2744
ENSG00000125845	0	0	0	0	0	0
ENSG00000125846	6.65582	5.44001	5.07507	2.25417	3.22293	3.65597
ENSG00000125848	0	0	0	0	0	0
ENSG00000125850	0	0	0	0.00179396	0.00496122	0.00226229
ENSG00000125851	0	0	0	0	0	0
ENSG00000125861	0	0	0	0	0	0
ENSG00000125863	5.89863	5.53737	4.14372	2.69404	2.41986	3.06318
ENSG00000125864	0.336635	0.0892038	0.101169	0.645155	0.57902	0.506568
ENSG00000125868	11.8779	9.63215	6.08755	30.5839	35.0933	25.3426
ENSG00000125869	0	0	0	0.0226833	0.0627311	0
ENSG00000125870	31.1033	28.4678	22.4184	84.3918	105.046	90.3522
ENSG00000125871	8.21133	7.81682	5.87429	20.4471	27.4705	31.601
ENSG00000125872	0	0	0.0352369	0	0	0
ENSG00000125875	26.3931	21.7274	19.5235	8.3844	11.4114	14.7147
ENSG00000125877	20.5096	17.6045	16.982	29.7596	33.2582	28.1426
ENSG00000125878	0	0	0	0.0302925	0.0418872	0
ENSG00000125879	0.0176987	0.009673	0.0219409	0	0	0
ENSG00000125885	2.08268	2.34603	2.09243	9.61081	10.8341	9.25373
ENSG00000125888	0	0	0	0	0	0
ENSG00000125895	0	0.259467	0	0.0377673	0	0
ENSG00000125898	2.79027	2.2278	2.46646	1.8221	2.54088	3.15457
ENSG00000125899	0	0	0	0	0	0
ENSG00000125900	0	0	0.0203039	0	0	0
ENSG00000125901	31.4448	31.8891	22.8837	29.351	28.3636	28.8115
ENSG00000125903	0	0	0	0	0	0
ENSG00000125910	24.5776	30.7292	25.6786	24.8628	32.6016	26.8951
ENSG00000125912	12.3982	8.80448	11.291	13.0879	12.7864	12.624
ENSG00000125931	0	0	0	0	0	0
ENSG00000125944	49.1529	49.9184	42.5794	123.605	141.272	131.466
ENSG00000125945	22.297	24.8572	16.7009	8.13641	9.61556	10.5276
ENSG00000125952	10.4493	13.8254	12.134	7.49612	9.05193	10.234
ENSG00000125954	0	0	0	0	0	0
ENSG00000125962	23.5477	21.6177	13.0377	10.4316	10.8183	12.5527
ENSG00000125965	0	0.00981086	0.0148357	0	0	0.0108051
ENSG00000125966	0.156535	0.137717	0.0788837	0.0218681	0.00503972	0.00919232
ENSG00000125967	3.85765	3.00847	2.90499	4.17855	6.17188	6.30732
ENSG00000125968	0.0114665	0	0.0189532	0.0164194	0	0.0207058
ENSG00000125970	7.0188	6.5185	5.91288	12.6171	14.5409	15.3221
ENSG00000125971	0.304956	0.162396	0.18741	0.119434	0.227078	0.197679
ENSG00000125975	0	0	0	0	0	0
ENSG00000125977	53.5661	54.578	50.3452	87.1182	102.455	94.2496
ENSG00000125991	62.3011	61.6113	54.1456	52.644	57.3346	57.4624
ENSG00000125995	37.4508	31.8667	30.9515	96.9787	111.748	83.8253
ENSG00000125997	0	0	0	0	0	0
ENSG00000125998	0	0	0	0	0	0
ENSG00000125999	0	0	0	0	0.00696701	0
ENSG00000126001	23.9207	17.9345	17.8928	22.4292	25.312	25.8972
ENSG00000126003	30.6388	27.5666	23.7801	54.0336	62.3876	65.8333
ENSG00000126005	2.7559	2.12187	1.68952	1.02018	1.12521	1.06553
ENSG00000126010	0.00641235	0.105137	0.0105991	0.0244856	0.0253933	0.0463167
ENSG00000126012	30.8597	44.4375	40.3429	21.4864	39.8789	44.3816
ENSG00000126016	1.26547	1.30728	0.751483	0.284734	0.267576	0.195221
ENSG00000126062	32.4822	30.8857	31.1697	22.6703	25.3968	23.7431
ENSG00000126067	13.3629	11.4562	10.4276	45.2134	53.0384	53.3434
ENSG00000126070	6.29943	6.26823	4.74605	2.36276	3.29038	3.23563
ENSG00000126088	74.7376	68.8949	78.6506	94.4548	99.1482	108.366
ENSG00000126091	0.133823	0.109941	0.15991	0.0854383	0.0922622	0.116978
ENSG00000126106	0.5237	0.406594	0.396411	0.556006	0.439327	0.518502
ENSG00000126107	78.3826	63.8102	57.1545	43.0798	51.9208	61.5907
ENSG00000126214	2.5643	2.36474	3.01535	0.791913	1.12498	1.17319
ENSG00000126215	3.74577	4.84523	4.86091	23.1557	25.2183	23.9549
ENSG00000126216	4.03341	4.0609	3.25345	5.20079	6.97032	7.26881
ENSG00000126217	0.392821	0.550018	0.474608	0.0151785	0.018519	0.00562969
ENSG00000126218	0	0	0	0	0	0
ENSG00000126226	30.2898	25.5943	20.8178	17.2599	21.2397	21.3578
ENSG00000126231	0.0559213	0	0	0.013346	0.0184543	0
ENSG00000126233	0	0	0	0	0	0
ENSG00000126243	7.75667	4.93808	5.10027	3.77559	3.93806	4.55602
ENSG00000126246	11.0418	9.59815	6.95285	2.40934	4.92789	6.07663
ENSG00000126247	129.214	103.17	87.7883	193.286	223.316	221.558
ENSG00000126249	0.564669	0.742597	0.656261	0.690655	0.454212	0.796607
ENSG00000126251	0	0	0	0	0	0
ENSG00000126254	17.7277	14.3331	14.2661	30.0976	32.8022	31.0637
ENSG00000126259	0.102204	0.372388	0.53496	0.910623	1.10178	1.18936
ENSG00000126261	25.5564	29.1339	25.0769	50.3921	57.5053	54.3791
ENSG00000126262	0	0	0	0	0	0
ENSG00000126264	275.388	193.374	152.818	130.802	198.831	176.579
ENSG00000126266	0	0	0	0	0	0
ENSG00000126267	73.0291	70.593	58.8986	117.011	134.771	125.783
ENSG00000126337	0	0	0	0	0	0
ENSG00000126351	18.7282	18.813	14.9158	1.33482	1.58919	1.44932
ENSG00000126353	78.6613	228.538	218.988	83.6665	83.6806	152.872
ENSG00000126368	18.3774	15.9948	18.6696	5.62051	5.398	4.47807
ENSG00000126391	14.1924	12.9382	13.6174	12.7238	15.3888	15.4095
ENSG00000126432	115.474	93.8557	71.2212	194.091	188.766	124.479
ENSG00000126453	11.0539	9.37907	9.35268	43.1916	50.4775	46.3774
ENSG00000126456	262.334	273.967	296.141	122.424	144.319	158.527
ENSG00000126457	50.0348	45.1008	48.0398	116.033	111.744	108.089
ENSG00000126458	7.91738	7.39939	7.85205	2.11628	4.18043	6.86251
ENSG00000126460	0.0927095	0.182409	0.183889	0.761126	1.39511	1.00447
ENSG00000126461	16.0589	14.794	16.1022	22.5156	25.3636	23.9614
ENSG00000126464	12.1539	11.1413	10.702	6.52667	8.83065	8.09279
ENSG00000126467	0.440353	1.47967	0.235883	0.303603	0.516688	0.206156
ENSG00000126500	0	0	0	0	0	0
ENSG00000126522	3.69963	2.72189	2.84758	5.46258	5.32631	4.61282
ENSG00000126524	56.3476	63.321	45.6775	35.7843	50.5568	47.7806
ENSG00000126545	0	0	0	0	0.0163502	0
ENSG00000126549	0	0	0	0	0	0
ENSG00000126550	0	0	0	0	0	0
ENSG00000126561	47.0328	50.6443	61.8651	41.652	42.9518	48.4123
ENSG00000126562	0.0350141	0.165849	0.0578753	0.0111418	0.0308128	0.0421514
ENSG00000126581	41.4811	37.7004	34.761	43.382	52.2441	51.9285
ENSG00000126583	0	0.022129	0.0111543	0	0	0
ENSG00000126602	8.90224	8.18596	5.14892	14.4569	13.282	12.7024
ENSG00000126603	0.0232003	0.0507193	0.0255655	0.0295302	0.0306249	0.121028
ENSG00000126653	4.71831	5.09827	3.57509	4.51198	6.05316	6.19172
ENSG00000126698	29.2513	28.9658	20.9835	44.117	54.0556	48.9055
ENSG00000126705	1.26874	1.34506	1.41386	0.500095	1.08049	0.873712
ENSG00000126709	10.3394	8.60432	8.44182	28.1198	96.527	116.874
ENSG00000126733	0	0	0	0	0.000370594	0
ENSG00000126746	35.8187	34.2709	33.8846	32.0738	40.0031	42.8297
ENSG00000126749	61.5136	62.0271	52.703	56.7718	66.1955	69.0815
ENSG00000126752	0	0	0	0	0	0
ENSG00000126756	59.5863	59.1619	50.4063	61.3519	61.7636	63.0281
ENSG00000126759	1.48082	5.00307	4.51706	1.33652	2.98537	5.54248
ENSG00000126767	17.1639	18.2186	16.7003	28.0906	33.4976	35.5618
ENSG00000126768	58.232	52.9239	41.8063	54.4967	70.5516	67.9359
ENSG00000126773	10.178	8.94479	8.07865	9.34337	9.28178	9.56677
ENSG00000126775	7.85802	8.65869	6.00873	3.80118	4.7372	5.83159
ENSG00000126777	16.5736	16.237	12.3178	16.6312	17.3265	17.1374
ENSG00000126778	0	0	0	0.0988533	0.0170863	0.18699
ENSG00000126785	0	0	0	0	0	0
ENSG00000126787	1.36008	1.11982	0.934272	61.6218	69.5164	60.6445
ENSG00000126790	6.92546	8.21613	2.93112	1.59371	1.99283	1.83667
ENSG00000126803	0.692063	0.184007	0.726545	2.05341	1.72831	3.12988
ENSG00000126804	52.3837	53.8975	39.6816	27.3154	31.3007	38.0714
ENSG00000126814	11.489	15.8597	13.6717	12.758	12.9768	13.1418
ENSG00000126821	4.94972	4.68263	4.08712	7.49332	10.1302	9.72372
ENSG00000126822	20.5902	4.36756	3.81136	4.08059	6.8347	9.21947
ENSG00000126838	0	0	0.00266543	0	0	0
ENSG00000126856	0.00540951	0	0	0	0	0
ENSG00000126858	3.38536	3.70612	2.5746	3.75743	4.66303	4.57158
ENSG00000126860	57.8025	92.5127	52.7358	32.1052	55.9315	52.3944
ENSG00000126861	0.158013	0.197393	0.242526	0.21549	0.198647	0.235513
ENSG00000126870	1.67939	1.54232	0.624259	1.03585	1.57911	0.927775
ENSG00000126878	0	0	0.0595053	0.0343668	0.0950419	0.190689
ENSG00000126882	86.1104	73.7282	63.0526	53.3067	64.7199	83.621
ENSG00000126883	10.4391	9.70749	8.31029	9.57049	10.3331	12.3339
ENSG00000126890	0	0	0	0	0	0
ENSG00000126895	0	0	0	0.0395514	0.0546901	0
ENSG00000126903	75.4117	53.651	53.8833	59.3687	77.7483	82.9963
ENSG00000126934	15.6095	12.4784	12.1586	16.4255	17.4694	16.5407
ENSG00000126945	116.376	112.363	89.4402	122.757	128.916	139.003
ENSG00000126947	1.89579	4.195	5.96144	3.00157	0.549323	0.389648
ENSG00000126950	0	0	0	0	0	0
ENSG00000126952	0.0357616	0.058635	0.118222	0	0	0
ENSG00000126953	28.2317	31.0637	28.0709	55.7459	51.0048	43.1396
ENSG00000126970	0.617035	1.01523	0.91044	1.29372	1.57995	2.34705
ENSG00000127022	106.009	89.6616	67.3369	156.32	159.504	146.416
ENSG00000127054	69.3366	67.8263	62.8524	50.0417	61.8233	57.7762
ENSG00000127074	0	0	0	0.0151701	0.0314648	0.0765213
ENSG00000127080	2.31709	2.2968	1.77282	2.33109	2.99627	3.11423
ENSG00000127081	8.54942	7.77356	5.94123	2.96065	4.42108	4.84102
ENSG00000127083	0	0	0	0	0	0
ENSG00000127084	31.34	35.7383	31.6433	10.8407	14.4385	17.7108
ENSG00000127124	0.61624	0.296556	0.193946	0.532532	0.856538	0.726571
ENSG00000127125	18.0742	17.6531	13.0715	11.977	15.7097	14.8091
ENSG00000127129	0	0	0	0.0310307	0	0
ENSG00000127152	14.1046	17.843	12.5623	7.92161	11.8529	14.7058
ENSG00000127184	386.683	485.692	352.581	497.58	495.725	422.839
ENSG00000127191	3.9407	4.27928	4.18023	6.24794	7.74879	8.06526
ENSG00000127220	1.18814	1.04362	1.6132	1.26588	1.75041	1.96671
ENSG00000127241	0	0	0	0	0	0
ENSG00000127249	0.185007	0.143829	0.121012	0.122779	0.105782	0.0833706
ENSG00000127252	0	0	0	0	0	0
ENSG00000127311	25.2983	29.5712	24.3489	11.4336	19.1924	23.3358
ENSG00000127314	34.7389	30.6191	25.2804	33.3249	39.5929	39.7672
ENSG00000127318	0.107445	0	0	0.0341899	0.189106	1.25035
ENSG00000127324	0	0	0	0	0	0
ENSG00000127325	0	0	0	0	0	0
ENSG00000127328	1.94706	2.73813	2.73275	1.59349	1.86374	2.40426
ENSG00000127329	0.00315989	0.0328129	0.00522303	0	0	0
ENSG00000127334	163.707	177.234	129.457	43.0659	58.3466	76.7555
ENSG00000127337	4.68462	6.53553	4.55427	12.4747	14.0681	14.9522
ENSG00000127362	14.8287	12.7764	21.9154	0.33308	0.921138	2.94023
ENSG00000127364	6.73681	7.19645	11.1354	0.803892	1.16212	1.05983
ENSG00000127366	15.0189	17.6936	21.653	2.23027	1.54197	3.41519
ENSG00000127377	0.0801517	0.0175223	0.357707	0.030606	0.0423207	0.0964899
ENSG00000127399	1.6765	1.43784	1.41753	2.16674	2.07683	2.14244
ENSG00000127412	0	0	0.0185693	0.00714967	0	0
ENSG00000127415	4.95277	5.01935	4.37337	0.834975	1.51537	1.8295
ENSG00000127418	11.0401	6.28755	5.46516	1.45927	3.46767	2.50817
ENSG00000127419	9.06638	8.24784	6.66512	3.53878	5.3662	5.79171
ENSG00000127423	0.111566	0.213413	0.190173	2.91555	3.55288	2.96317
ENSG00000127445	22.0515	19.4344	15.9809	17.7097	22.837	18.2477
ENSG00000127452	7.40941	9.39103	6.9919	7.49114	8.42255	7.57586
ENSG00000127463	19.2541	15.1324	17.2439	19.1008	19.5669	22.889
ENSG00000127472	0	0	0	0.00287701	0	0
ENSG00000127481	32.8867	33.5071	35.3156	13.0189	18.1925	23.8574
ENSG00000127483	81.8336	82.7487	71.3865	74.1305	87.1653	87.8862
ENSG00000127507	0.137289	0.0818545	0.0997104	0.162832	0.0933578	0.0801328
ENSG00000127511	14.0487	14.664	13.9222	5.07016	5.70716	6.13057
ENSG00000127515	0	0	0	0	0	0
ENSG00000127526	19.0842	15.7848	15.2522	19.1926	24.0352	23.7013
ENSG00000127527	3.61597	3.13686	2.62033	2.48066	3.13509	3.08275
ENSG00000127528	99.8196	129.779	89.3234	74.3417	100.038	86.1415
ENSG00000127529	0	0	0	0	0	0
ENSG00000127530	0	0	0	0	0	0.00501395
ENSG00000127533	1.17119	1.10562	2.06787	5.89518	6.81643	2.62759
ENSG00000127540	9.25108	6.9015	7.12955	7.08714	6.5332	6.8213
ENSG00000127554	32.6156	31.1062	22.6711	35.2596	37.5646	37.9638
ENSG00000127561	1.99732	1.86483	1.71948	1.62863	1.53796	2.15399
ENSG00000127564	1.20279	0.691076	2.07731	30.4129	40.0589	36.9416
ENSG00000127578	1.73218	0.215159	1.04115	0.112745	0.103932	0.142178
ENSG00000127580	15.8661	11.2854	12.7583	18.5785	19.9421	17.3133
ENSG00000127585	4.9376	6.91214	5.10686	2.17761	2.85865	3.61512
ENSG00000127586	10.1395	8.98236	10.5061	22.4361	27.4079	21.9532
ENSG00000127588	0	0	0	0.0680625	0	0
ENSG00000127589	8.63261	7.70612	4.28069	40.1058	38.7437	39.6639
ENSG00000127603	26.4435	17.4977	15.3497	8.43203	14.6243	15.55
ENSG00000127616	7.28621	6.38743	5.61047	8.31579	9.87042	10.4594
ENSG00000127663	1.48977	1.35531	0.983434	0.629094	0.869885	0.81839
ENSG00000127666	5.19715	4.53671	3.4905	4.82191	6.39441	7.35547
ENSG00000127720	0.64284	0.643535	0.40109	0.470887	0.550304	0.492293
ENSG00000127743	0	0	0	0	0	0
ENSG00000127774	33.3947	38.9527	28.3402	44.9308	53.8447	45.5981
ENSG00000127780	0	0.216	0	0	0	0
ENSG00000127804	5.98464	5.81303	4.61014	5.33199	5.39849	5.53443
ENSG00000127824	53.1541	40.8987	36.7056	121.965	151.579	150.524
ENSG00000127831	0.00562035	0.0245738	0.00464498	0	0.0593518	0.0744261
ENSG00000127837	132.421	123.403	125.052	143.203	157.867	148.407
ENSG00000127838	2.04418	2.07386	2.04131	2.81899	2.88569	2.77559
ENSG00000127863	0.0326984	0.0138995	0.0180159	0.334691	0.0935186	0.0634191
ENSG00000127870	9.38019	8.80543	6.77207	9.4018	11.4066	11.7973
ENSG00000127884	22.9006	21.6133	16.2247	30.0765	28.7598	25.7819
ENSG00000127903	1.66528	2.52697	1.78107	0.187026	0.413779	0.165096
ENSG00000127914	13.688	13.6096	11.4023	4.71913	6.30148	7.15194
ENSG00000127920	0.139671	0	0	0.186667	0.0368737	0.0336283
ENSG00000127922	1.52731	1.37236	1.03902	4.64637	5.21516	4.38539
ENSG00000127928	0	0	0	0	0	0
ENSG00000127946	1.11511	1.11374	0.444585	0.542953	0.909804	0.389006
ENSG00000127947	6.10755	4.64745	2.78176	2.24439	3.25147	3.809
ENSG00000127948	3.07212	3.49937	2.75086	1.46427	1.81648	2.02855
ENSG00000127951	41.231	11.4372	11.7832	9.11143	10.4469	14.4161
ENSG00000127952	3.23428	2.35687	1.93869	5.24171	4.96124	5.19589
ENSG00000127954	0.0480149	0	0	0	0	0
ENSG00000127955	0.0138349	0.0274954	0.0571696	0.070438	0.0348643	0.0317958
ENSG00000127957	19.1532	18.9571	15.7695	10.9221	11.0402	9.6327
ENSG00000127980	15.0648	17.5243	13.422	7.58608	8.98682	10.4078
ENSG00000127989	1.21336	1.37635	1.02802	1.31086	1.20796	1.28668
ENSG00000127990	0.166872	0.0269639	0.0131917	0.024934	0.00383086	0.00524054
ENSG00000127993	32.4801	32.5624	25.3928	15.4719	17.9509	21.7819
ENSG00000127995	7.74314	7.58536	6.23665	5.55057	5.59056	5.62579
ENSG00000128000	20.1126	24.559	20.9636	6.98123	10.2607	11.449
ENSG00000128011	1.20904	1.14535	0.910398	0.307781	0.425587	0.436646
ENSG00000128016	319.876	313.084	260.769	118.279	131.276	114.124
ENSG00000128039	1.96447	1.03071	0.962325	2.76186	2.14052	2.8379
ENSG00000128040	1.27695	2.54423	2.37786	0.848677	0.341386	0.15567
ENSG00000128045	0	0.0464599	0	0	0	0
ENSG00000128050	18.8159	23.0206	21.0552	157.533	149.982	125.493
ENSG00000128052	0.016307	0	0	0	0	0
ENSG00000128059	4.93213	6.03214	4.9553	13.8777	15.2292	13.6918
ENSG00000128159	69.923	78.0591	70.2334	27.5426	33.9294	33.0834
ENSG00000128165	23.4114	18.9463	22.6219	13.5143	15.9953	19.1195
ENSG00000128185	22.6165	26.4102	23.9078	21.0568	23.649	24.219
ENSG00000128191	19.4703	16.8124	13.198	15.9283	16.9392	18.9178
ENSG00000128203	3.48652	2.89158	2.65981	4.06149	6.95168	7.32311
ENSG00000128218	0	0	0	0	0.15065	0
ENSG00000128228	18.7461	14.5012	14.0628	30.2848	37.3082	32.8673
ENSG00000128242	0.239723	0.23059	0.253595	0	0	0.0115435
ENSG00000128245	25.4006	16.9156	13.1173	81.8969	80.7028	87.5458
ENSG00000128250	0.396748	0.0542092	0	0	0.0654643	0
ENSG00000128253	0.498591	0.0717099	0.650628	0.25051	0.0865986	0.0789768
ENSG00000128254	0.135127	0.087528	0.0496341	0.18155	0.0990945	0.0722984
ENSG00000128262	0	0	0	0	0	0
ENSG00000128266	0.151507	0.0385135	0.0553272	0.00336355	0.0325568	0.0424163
ENSG00000128268	0.502258	0.453525	0.92494	2.08986	1.98176	2.10309
ENSG00000128271	0.306015	0.548917	0.291818	0.187263	0.403946	0.302272
ENSG00000128272	1032.28	907.665	843.743	1091.95	1117.39	969.66
ENSG00000128274	0	0	0	0.0251368	0.0173791	0
ENSG00000128276	0	0	0.0252895	0	0	0
ENSG00000128283	0.0860747	0	0	0	0.0852151	0.25905
ENSG00000128284	75.022	101.587	102.654	43.7936	71.2124	90.4635
ENSG00000128285	0	0	0.0448425	0	0	0
ENSG00000128294	9.30277	6.33324	3.38636	5.29061	7.95695	4.67272
ENSG00000128298	0.597413	0.99545	0.842965	0.146054	0.144255	0.0613943
ENSG00000128309	5.56222	3.33879	2.94516	11.1417	9.83112	10.7136
ENSG00000128310	0	0	0	0	0	0
ENSG00000128311	0.514948	0.472815	0.25535	2.85118	2.77334	3.34754
ENSG00000128313	0	0	0	0	0.0218346	0
ENSG00000128322	0.24083	0.116998	0.0663454	0.153269	0.141289	0
ENSG00000128335	79.9546	102.899	87.6051	44.6996	76.122	96.9591
ENSG00000128340	111.222	86.4582	76.3859	172.132	220.562	225.233
ENSG00000128342	17.1763	8.38877	52.352	192.606	275.613	384.696
ENSG00000128346	0	0.0197695	0	0.0172656	0.0477483	0.0435458
ENSG00000128383	0	0	0	0	0	0
ENSG00000128394	17.9965	14.5077	13.3344	13.6724	22.436	24.8545
ENSG00000128408	0.153113	0.0334728	0.269956	1.39345	0.87582	2.60511
ENSG00000128422	0	0	0	0.101848	0.234719	0.385309
ENSG00000128438	0.157994	0.296055	0.186536	0.129279	0.0297936	0
ENSG00000128463	75.8743	59.998	50.4248	94.3536	120.758	108.871
ENSG00000128482	1.81086	1.19446	0.387051	0.387465	0.370918	0.338273
ENSG00000128487	0.283628	0.233535	0.18425	0.367712	0.287744	0.174449
ENSG00000128510	0	0	0	0	0	0
ENSG00000128512	0.0179959	0.0354075	0.0082627	0.00801704	0.00633465	0.0125171
ENSG00000128513	3.00615	3.3074	2.3443	4.46992	5.21941	4.92121
ENSG00000128519	0	0	0	0	0	0
ENSG00000128524	98.734	81.6092	86.1092	124.651	150.16	162.911
ENSG00000128534	52.6055	56.9527	47.3386	43.9597	52.6027	53.1923
ENSG00000128536	0.223796	0.514238	0.228711	0.0620249	0.0285885	0.0289693
ENSG00000128563	5.06146	4.98096	4.53441	2.93412	3.01563	3.40924
ENSG00000128564	0	0	0	0.179706	0	0
ENSG00000128567	1.08705	0.536147	0.454676	0.531516	0.507471	0.390993
ENSG00000128573	0	0	0	0.000603709	0	0
ENSG00000128578	0.459119	0.143942	0.223548	7.21306	8.86518	9.3146
ENSG00000128581	1.70773	1.90516	1.46957	6.95795	6.71622	6.50661
ENSG00000128585	3.07391	3.37467	2.64846	1.81066	2.3371	2.52143
ENSG00000128590	90.6424	67.6532	38.0294	21.1541	29.7089	37.6256
ENSG00000128591	0.0133067	0.0218178	0.0109974	0.00635146	0	0
ENSG00000128594	0.228798	0.375138	0.378183	0.0364027	0.453025	0.22953
ENSG00000128595	15.1086	13.7018	12.5471	23.6962	29.6813	28.8247
ENSG00000128596	7.87867	6.40376	6.03581	1.30905	1.45454	1.28231
ENSG00000128602	0.138777	0.101129	0.0637187	0.0662403	0	0
ENSG00000128604	4.13706	2.23602	3.12892	1.77793	2.84133	8.36186
ENSG00000128606	0.04187	0.0980719	0.0741509	0.0171301	0.0789559	0.0720068
ENSG00000128607	6.38366	5.66342	5.07122	4.40873	5.15474	5.44613
ENSG00000128609	28.8095	27.7854	19.839	35.5443	40.2967	39.6698
ENSG00000128610	0	0	0	0	0	0
ENSG00000128617	0	0	0	0	0	0
ENSG00000128626	32.8902	21.6086	28.1812	84.7991	91.3895	71.1871
ENSG00000128641	0.0447667	0.0361173	0.0704719	0.162802	0.211046	0.28614
ENSG00000128645	0	0	0	0	0	0
ENSG00000128652	0	0	0	0	0	0
ENSG00000128654	1.22582	1.49286	1.10561	2.35108	2.51212	2.49317
ENSG00000128655	0	0	0	0	0	0
ENSG00000128656	0.0604383	0.141274	0.0361175	0.057696	0.0613689	0.0604451
ENSG00000128683	0.0160267	0	0	2.67358	0.56062	0.477515
ENSG00000128692	10.9311	8.53465	10.0021	24.4108	30.6622	26.0837
ENSG00000128694	10.0745	10.5052	8.71895	5.27903	5.58566	6.18265
ENSG00000128699	75.0699	75.2616	59.6289	35.2574	35.5317	44.4491
ENSG00000128708	5.71155	6.2877	5.28804	19.9143	23.5248	21.1031
ENSG00000128709	0	0	0	0	0	0
ENSG00000128710	0	0	0	0	0	0
ENSG00000128713	0	0	0	0	0	0
ENSG00000128714	0	0	0	0	0	0
ENSG00000128731	5.47007	5.42829	4.10652	3.47025	4.60638	4.41999
ENSG00000128739	0.269993	0.433207	0.503596	0.0401984	0.0572196	0.0596383
ENSG00000128789	3.48376	4.0064	3.32024	8.73835	9.96966	10.4717
ENSG00000128791	2.02427	1.63856	1.06291	2.2441	2.53341	1.87979
ENSG00000128805	0.0201002	0.0129828	0.0105712	0	0.00241206	0
ENSG00000128815	0.101166	0.155659	0.116094	0.0258355	0.0331725	0.0620572
ENSG00000128829	3.53953	3.50276	2.22759	5.35389	5.40682	5.31832
ENSG00000128833	0.0835248	0.111587	0.0521558	0.230346	0.458168	0.475939
ENSG00000128849	0	0	0	0.0031478	0	0
ENSG00000128872	9.96158	8.64874	7.78185	1.91098	2.65808	4.16637
ENSG00000128881	3.5107	3.83859	3.12812	1.23764	1.50527	1.96839
ENSG00000128886	0.163087	0.0445664	0.202177	0.350296	0.484375	0.490826
ENSG00000128891	6.18917	7.01342	6.39386	5.05134	6.15525	6.64975
ENSG00000128908	5.76362	5.82942	4.47918	4.27971	5.04868	5.50467
ENSG00000128915	13.6593	15.8931	11.5314	16.057	20.2232	20.9865
ENSG00000128917	0.0197324	0.021569	0.016308	0	0	0
ENSG00000128918	0	0	0	0.00134714	0.00139708	0.00509647
ENSG00000128923	5.21962	4.35834	4.6148	2.58135	4.15356	6.06436
ENSG00000128928	23.4806	23.6742	20.8752	22.8967	23.8953	16.3119
ENSG00000128944	4.98121	4.39216	4.40494	47.0606	53.3256	50.8311
ENSG00000128951	24.9513	25.3206	19.5812	108.15	107.299	87.9988
ENSG00000128965	12.549	8.98698	14.6628	8.93308	11.5669	13.0233
ENSG00000128973	1.51075	1.72661	2.13996	6.42966	8.39086	8.83567
ENSG00000128989	83.6541	66.3438	55.5623	140.625	156.962	174.735
ENSG00000129003	22.3594	21.5678	17.0151	7.16224	10.3167	11.7878
ENSG00000129007	0.13742	0.177521	0.227144	0.584368	0.775059	0.496295
ENSG00000129009	0	0	0	0	0	0
ENSG00000129028	0.0692663	0.0567848	0	0.115716	0.0914328	0.104232
ENSG00000129038	0.235054	0.0963489	0.182121	0.168291	0.484805	0.424451
ENSG00000129048	0.0177045	0.116113	0.0512119	0.00845057	0	0.03197
ENSG00000129055	35.9809	32.7592	29.8247	28.3048	29.2063	32.2298
ENSG00000129071	54.1922	57.8489	44.3578	60.0147	64.9442	62.2586
ENSG00000129083	23.9161	21.2223	17.4401	27.8987	32.3448	33.858
ENSG00000129084	0.52212	0.442718	0.523733	0.865348	0.874695	0.83088
ENSG00000129103	68.2042	74.8921	52.6919	59.2465	62.9561	61.4103
ENSG00000129116	0.336595	0.0360136	0.0261255	0.707675	0.667055	0.404135
ENSG00000129128	241.158	207.644	151.943	265.141	331.671	314.38
ENSG00000129151	0	0	0	0	0	0
ENSG00000129152	0	0	0	0	0	0
ENSG00000129158	0.27915	0.344322	0.183436	0.206994	0.198327	0.182927
ENSG00000129159	0	0	0	0	0	0
ENSG00000129167	0.655525	0.387514	0.718666	0.453373	0.203082	0.507309
ENSG00000129170	0	0	0	0	0	0
ENSG00000129173	1.33462	1.29143	1.82629	48.3517	49.8336	51.3475
ENSG00000129187	19.7815	19.4762	15.4318	21.4557	18.7449	18.9697
ENSG00000129194	0.200392	0.109521	0.248423	0.0956497	0.264521	0.723719
ENSG00000129195	0.628502	1.0753	1.30987	10.0432	15.2941	25.5933
ENSG00000129197	49.5389	49.9305	46.6381	34.9627	45.2995	42.6577
ENSG00000129204	0.0585964	0.00355833	0.0753315	0.00310765	0.00429712	0
ENSG00000129214	0	0	0	0	0.0130444	0
ENSG00000129219	13.4947	13.1003	12.8881	3.62599	4.90488	6.88729
ENSG00000129221	0	0	0	0	0	0
ENSG00000129226	0.0732833	0	0.181697	0	0.0967353	0
ENSG00000129235	28.0796	21.0129	23.6083	98.0981	121.818	109.731
ENSG00000129244	0.103415	0	0.156691	0.0493612	0.0455031	0.0622474
ENSG00000129245	18.2353	16.5084	16.6066	11.1869	13.0371	14.5373
ENSG00000129250	16.0084	12.9135	12.8237	13.9935	16.8518	20.813
ENSG00000129255	34.3044	29.1317	31.0765	74.1678	94.7262	107.312
ENSG00000129292	13.023	12.6143	11.0158	12.7566	16.2033	16.0994
ENSG00000129295	0.462032	0.299427	0.132817	0.069734	0.026517	0.0241832
ENSG00000129315	37.5456	37.7151	29.0109	33.1502	35.9781	36.1656
ENSG00000129317	19.3707	19.7387	14.7727	19.3947	25.5696	24.2138
ENSG00000129347	62.8136	54.2273	70.856	47.6848	56.047	54.9361
ENSG00000129351	101.48	104.389	98.878	129.566	142.515	147.494
ENSG00000129353	52.3519	58.7055	51.5957	19.8643	29.5693	36.4904
ENSG00000129354	0	0.114689	0	0	0	0.0157889
ENSG00000129355	67.9652	63.3895	57.4525	81.8775	100.93	151.01
ENSG00000129422	0.787595	1.16922	0.824491	0.542038	0.243389	0.174928
ENSG00000129437	0.853543	1.11958	0.96407	0.298765	0.450677	0.0685019
ENSG00000129450	14.3411	3.46763	1.95962	0.34343	0.302197	0.1378
ENSG00000129451	0	0	0	0	0	0.0310916
ENSG00000129455	0	0	0	0	0	0
ENSG00000129460	11.0272	11.2228	9.17675	10.1482	11.1679	11.8595
ENSG00000129465	77.4452	52.5669	52.8876	27.0592	35.7675	51.8211
ENSG00000129467	2.6956	1.81804	2.2752	0.525608	0.817637	1.21517
ENSG00000129472	20.973	18.9461	16.8555	15.5551	20.5197	23.2891
ENSG00000129473	3.7935	3.75783	4.01693	4.93695	4.61628	5.45872
ENSG00000129474	1.67169	1.19973	0.976876	0.435229	0.401211	0.467539
ENSG00000129480	9.25968	11.7321	8.95356	13.2034	15.9805	11.7519
ENSG00000129484	14.9064	13.5316	9.19795	24.6876	25.2834	21.3267
ENSG00000129493	1.00988	0.952231	0.742161	0.3617	0.450917	0.544117
ENSG00000129514	0	0	0	0	0	0
ENSG00000129515	12.7785	13.4724	10.2299	15.6712	18.5932	19.9464
ENSG00000129518	17.4159	18.4096	14.1864	11.1635	12.1827	13.2606
ENSG00000129521	0.10022	0.108768	0.0353712	0.0503898	0.087567	0.0618271
ENSG00000129534	8.10631	7.26792	5.72533	24.8142	27.2774	29.7858
ENSG00000129535	0.428021	0.340785	0.353741	0.343022	0.299936	0.241731
ENSG00000129538	0	1.03171	0	0	0	0
ENSG00000129559	2.77383	2.40936	2.19011	3.14447	3.89035	3.39888
ENSG00000129562	29.3271	27.4376	21.7962	29.0973	29.433	30.2751
ENSG00000129566	38.9973	29.6571	28.7286	14.4741	16.394	18.4557
ENSG00000129595	0.390571	0.00909958	0.0114668	0.0251657	0.021062	0.0843494
ENSG00000129596	0.0483128	0.211237	0	0	0.170063	0.0775479
ENSG00000129625	29.4693	24.8714	17.4805	28.7433	35.5088	34.9777
ENSG00000129636	0.638675	0.696762	0.405359	0.829897	1.06733	1.10328
ENSG00000129646	1.79573	1.96286	2.17049	1.01248	1.26668	1.66862
ENSG00000129654	0.390954	0.811947	1.61553	0.186607	1.03213	0.658904
ENSG00000129657	3.85788	3.58882	3.667	8.86281	11.1766	11.2864
ENSG00000129667	15.4904	8.03119	7.15111	3.64941	6.0637	6.24092
ENSG00000129673	0.0229111	0.125218	0.0662728	0.0109358	0	0
ENSG00000129675	24.1672	27.2498	20.7216	41.1832	48.1109	49.0187
ENSG00000129680	4.83485	4.33852	3.9004	7.02282	7.45457	8.90964
ENSG00000129682	0	0	0	0	0	0
ENSG00000129691	10.4441	10.5455	9.08416	17.1793	19.799	19.4828
ENSG00000129696	3.30582	2.88025	2.57258	5.35799	4.88612	5.17649
ENSG00000129744	0	0	0	0	0	0
ENSG00000129749	2.08706	2.67963	2.16293	1.61286	1.4868	1.75475
ENSG00000129757	0.749417	1.55642	1.05291	0	0	0
ENSG00000129810	0.509922	0.852465	0.650736	19.2924	24.3506	24.365
ENSG00000129816	0	0	0	0	0	0
ENSG00000129824	32.9401	0	0	28.8715	0.322542	0.19184
ENSG00000129845	0	0	0	0	0	0
ENSG00000129862	0	0	0	0	0	0
ENSG00000129864	0	0	0	0	0	0
ENSG00000129873	0	0	0	0	0	0
ENSG00000129910	0	0	0	0	0	0
ENSG00000129911	7.06047	5.7835	5.87777	13.2998	12.3812	13.4837
ENSG00000129925	23.9536	12.7828	19.0187	13.8368	10.9487	25.8195
ENSG00000129932	2.26109	1.87496	1.48207	5.88004	6.53542	5.46744
ENSG00000129933	29.2474	26.3672	27.3528	13.4453	15.6367	18.9794
ENSG00000129946	0.151258	0.0897535	0.146438	0	0	0
ENSG00000129951	0	0	0	0	0	0
ENSG00000129965	0	0	0	0	0	0
ENSG00000129968	148.363	90.3904	84.4969	51.2489	67.129	68.727
ENSG00000129988	0	0	0	0	0	0.00757331
ENSG00000129990	0.0422423	0	0.0349114	0.0403256	0.0278803	0.0254265
ENSG00000129991	0	0	0	0	0	0
ENSG00000129993	0.112599	0.0615395	0.119425	0.0197065	0.0148633	0.00903677
ENSG00000130005	4.56417	6.23621	5.41366	11.6189	13.5558	10.2259
ENSG00000130021	0.177561	0.266651	0.237637	0.453158	0.995604	1.05963
ENSG00000130023	11.4685	10.8271	8.10153	8.48942	10.3687	10.5514
ENSG00000130024	57.0508	65.6362	57.9063	43.4344	40.2112	42.5955
ENSG00000130032	0	0	0	0	0	0
ENSG00000130035	0.0511119	0.0638502	0.0518971	0.0236993	0.127227	0.0738367
ENSG00000130037	0	0	0	0	0	0
ENSG00000130038	4.03732	3.03806	1.99598	2.77961	2.97321	3.08135
ENSG00000130045	0	0	0.00315956	0	0	0
ENSG00000130052	0.0466817	0.0483408	0.058886	0.0633272	0.295131	0.227747
ENSG00000130054	0.0068153	0.0297984	0.0225302	0.0455425	0.026989	0.131273
ENSG00000130055	0	0	0.0612905	0.15929	0.0489466	0.223193
ENSG00000130066	220.779	232.482	164.595	120.108	184.107	193.629
ENSG00000130119	8.48305	8.31406	7.71301	9.86472	10.6259	10.9261
ENSG00000130147	0.05742	0.0263205	0.0428628	0	0.0195601	0.00445965
ENSG00000130150	9.21752	6.156	4.53114	4.66021	5.10643	5.24799
ENSG00000130158	0.0151886	0.0298841	0.0251055	0.0318989	0.00400986	0.0109708
ENSG00000130159	5.36298	5.62727	5.204	5.02498	5.63938	4.9043
ENSG00000130164	13.5352	12.5632	8.89827	13.7718	12.8647	13.175
ENSG00000130165	36.0914	35.8664	31.6738	63.2825	62.0999	68.6477
ENSG00000130167	0	0	0	0.0118841	0	0
ENSG00000130173	0	0	0	0	0	0
ENSG00000130175	132.879	127.551	107.572	145.449	155.941	152.506
ENSG00000130176	0	0	0	0.0158657	0	0
ENSG00000130177	30.3061	36.8001	19.2444	19.4376	26.9177	22.2019
ENSG00000130182	0.129207	0	0.0305098	0.0176206	0	0.133324
ENSG00000130193	8.35197	7.65823	7.88396	9.06883	9.22213	9.57793
ENSG00000130202	0.0401561	0.0487706	0.147499	0.00851869	0.00588964	0.0268564
ENSG00000130203	0.639719	0.349629	0.352467	0	0.07037	0.320883
ENSG00000130204	15.5171	13.5371	16.2602	44.537	44.8691	42.0303
ENSG00000130208	0	0.123429	0	0	0	0
ENSG00000130222	0.373204	1.63175	0.616874	0.950054	8.86745	16.174
ENSG00000130224	0.00311101	0	0	0	0	0
ENSG00000130226	0	0	0	0	0	0
ENSG00000130227	13.3576	13.0236	10.1867	18.3879	20.0387	20.7995
ENSG00000130234	0	0	0	0	0	0
ENSG00000130244	26.9406	27.1369	24.7803	10.7337	14.7999	19.7061
ENSG00000130254	25.5057	23.8523	24.0002	14.2222	16.5331	15.0904
ENSG00000130255	108.762	124.652	108.388	161.936	154.531	123.147
ENSG00000130270	2.04782	1.18177	0.914548	2.65309	3.36636	3.1007
ENSG00000130283	0	0	0	0	0	0
ENSG00000130287	0.00953797	0	0.0472964	0	0	0.0229644
ENSG00000130294	0.00521316	0	0	0.124416	0.0596394	0.0899534
ENSG00000130299	15.7358	17.0123	17.4145	13.3084	14.8647	13.2012
ENSG00000130300	0.0148361	0	0.00613071	0	0.0195839	0.00893015
ENSG00000130303	199.068	155.826	158.565	405	603.06	567.678
ENSG00000130304	1.56639	1.3922	1.25636	0.32848	0.257611	0.302946
ENSG00000130305	52.1048	54.3594	49.2753	39.194	57.5705	59.0253
ENSG00000130307	0.0114276	0.0187368	0	0.0109091	0.0527964	0.0206356
ENSG00000130309	30.7514	28.6382	24.7108	20.4726	22.9824	23.9767
ENSG00000130311	26.3841	21.3289	22.6693	19.7983	23.8071	24.1782
ENSG00000130312	4.18289	4.5722	3.72462	5.6161	5.96677	4.54822
ENSG00000130313	16.7939	15.399	15.2937	10.8842	11.0579	14.1808
ENSG00000130332	44.1731	45.2943	41.9239	65.6705	70.2142	55.4922
ENSG00000130338	1.56357	1.7489	1.05661	0.470873	0.733625	0.932049
ENSG00000130340	0.814016	1.45522	1.41881	0.334962	0.884895	0.951596
ENSG00000130347	1.02697	1.0582	0.789279	1.76092	2.04637	1.7324
ENSG00000130348	5.52885	5.12989	3.47402	9.86672	11.3324	10.6208
ENSG00000130349	4.55798	4.68596	3.00679	4.96268	5.86484	5.38821
ENSG00000130363	2.19376	2.2167	1.2333	1.33324	1.42265	1.45866
ENSG00000130368	0	0.0158694	0	0	0	0
ENSG00000130377	0.0332035	0	0	0.00633939	0.0131488	0.0159887
ENSG00000130382	4.94023	4.32002	4.165	5.43534	6.00023	5.82099
ENSG00000130383	0	0	0	0	0	0
ENSG00000130385	0	0	0	0	0	0
ENSG00000130396	1.91108	1.25134	1.03035	1.41502	1.49019	2.98414
ENSG00000130402	28.2641	15.2623	14.4671	39.7385	50.0858	52.074
ENSG00000130413	0.0104378	0.0197068	0.00705793	0.274467	0.20667	0.0525462
ENSG00000130414	5.23512	4.90961	3.64183	5.74042	6.04689	5.6951
ENSG00000130427	0.0594109	0.649404	0.0491006	0	0	0
ENSG00000130429	1.69028	1.03098	1.01877	1.03412	1.08478	1.32657
ENSG00000130433	0	0	0	0	0	0
ENSG00000130449	1.00476	1.03349	0.817032	0.408011	0.493065	0.498311
ENSG00000130475	12.1073	11.9184	12.8118	8.62244	10.2718	12.73
ENSG00000130477	0.002207	0.0217117	0.00729598	0.0337098	0.0378727	0.0132844
ENSG00000130479	7.94865	6.62631	7.41116	8.44044	10.9074	10.0383
ENSG00000130487	6.93346	9.13549	6.65943	5.08043	16.0289	45.975
ENSG00000130508	0.0119021	0.0148684	0.113823	0.00324629	0	0.0798285
ENSG00000130511	15.9665	7.7567	8.80722	12.217	14.5676	13.7862
ENSG00000130513	0.0265922	0	0	0.0253856	0.0175511	0.0320128
ENSG00000130517	22.9551	19.1906	20.3072	14.7985	16.3512	16.976
ENSG00000130518	3.587	8.08298	4.39659	0.611096	2.41844	1.83356
ENSG00000130520	13.5091	12.577	11.4845	41.3069	41.8992	34.0328
ENSG00000130522	62.7308	62.2565	43.5328	109.978	134.198	112.917
ENSG00000130528	0	0	0	0	0	0
ENSG00000130529	0	0.00388111	0	0	0	0
ENSG00000130538	0	0	0	0	0	0
ENSG00000130540	0	0	0	0	0	0
ENSG00000130544	18.5598	15.5401	13.201	11.9757	12.8812	15.2793
ENSG00000130545	1.1151	3.10815	2.90298	0.159675	0.0735975	0.20136
ENSG00000130558	0.0209877	0.00458822	0.0104073	0.00400709	0.0166225	0.00505318
ENSG00000130559	4.63417	4.1965	3.23702	2.41371	2.63884	2.35757
ENSG00000130560	6.61327	5.97224	5.52147	5.26746	5.3556	5.16102
ENSG00000130561	0.0391591	0.0267523	0.00404542	0.00934559	0.019384	0.0117853
ENSG00000130584	0.0347762	0.0213823	0.0682601	0.00829958	0.0200835	0.0156994
ENSG00000130589	14.4705	9.13684	12.0182	5.00569	16.7784	23.2889
ENSG00000130590	15.9384	10.0113	17.9403	25.2342	23.9646	34.5685
ENSG00000130592	52.8064	42.5244	36.1779	69.2988	100.341	95.9594
ENSG00000130595	2.52678	2.94976	3.09065	0.32805	0.453613	0.401523
ENSG00000130598	0.426835	0.311041	0.0587935	0.339556	0.37562	0.513841
ENSG00000130600	0	0	0	0	0	0
ENSG00000130612	0.0644765	0.164447	0.408535	0.041034	0.11348	0.0517463
ENSG00000130635	0.297988	0.0992678	0.057855	0.0117399	0.00624365	0.00569413
ENSG00000130638	2.30035	2.49871	1.64588	3.11219	3.76859	3.6488
ENSG00000130640	12.6078	13.6506	12.4659	11.3468	14.9833	15.4194
ENSG00000130643	0.328487	0.342739	0.567642	0	0.039419	0
ENSG00000130649	0.672959	0.41152	0.350038	0.0269549	0.018636	0.0453222
ENSG00000130653	0.921613	2.39777	1.1741	0.25137	0.353191	0.327218
ENSG00000130656	0	0.0713153	0	0	0	0
ENSG00000130669	0.579119	0.673502	0.470269	0.633197	1.09778	0.786339
ENSG00000130675	0	0	0	0	0	0
ENSG00000130684	27.0996	32.2751	29.435	7.41688	11.8418	13.6925
ENSG00000130695	8.84833	10.2649	8.35898	14.6741	17.5683	19.0181
ENSG00000130699	2.53223	2.68947	2.30178	1.52837	1.76603	1.95411
ENSG00000130700	0	0	0	0	0	0
ENSG00000130701	0	0	0	0	0	0
ENSG00000130702	0.0194153	0.0318335	0.0294175	0.0247125	0.0213571	0.0116865
ENSG00000130703	9.99037	9.49312	7.50602	3.28265	4.49178	4.65751
ENSG00000130706	49.7637	42.7348	39.5332	79.4923	100.032	91.4325
ENSG00000130707	0.0238756	0	0.0112755	2.78717	1.66135	1.67116
ENSG00000130711	0	0.0114148	0	0.00996903	0	0.0377146
ENSG00000130713	35.6461	37.7258	35.3333	54.9216	63.0495	55.5575
ENSG00000130714	19.6206	18.7297	17.9527	15.0925	19.0477	19.4506
ENSG00000130717	29.4135	25.6533	22.0334	28.9387	38.2489	35.5021
ENSG00000130720	0	0	0	0	0	0
ENSG00000130724	122.268	105.781	93.36	156.464	200.947	219.078
ENSG00000130725	54.7264	45.2534	40.7258	111.554	108.907	109.019
ENSG00000130726	239.15	252.296	258.579	407.088	417.8	416.135
ENSG00000130731	53.7614	45.4536	55.969	40.4527	39.2077	40.2862
ENSG00000130733	15.787	13.8956	13.878	11.5147	14.7903	16.1579
ENSG00000130734	15.5088	11.0443	10.8506	9.89577	12.6186	11.2409
ENSG00000130741	114.135	175.677	142.619	147.787	202.346	195.35
ENSG00000130748	2.33376	2.31906	2.39633	2.36289	3.73407	3.49056
ENSG00000130749	10.7522	10.1653	9.3536	15.1747	17.0972	19.0475
ENSG00000130751	0.0148098	0	0.0183595	0.0212067	0.0195492	0.0624002
ENSG00000130755	113.231	120.76	93.6263	153.738	188.584	182.575
ENSG00000130758	7.31717	6.10296	6.24452	1.92851	2.3937	2.00111
ENSG00000130762	0.0145242	0	0.0120037	0	0	0
ENSG00000130764	18.9934	17.8822	14.3523	18.0294	19.9697	18.9597
ENSG00000130766	8.85384	5.96757	6.24633	8.67558	10.2415	12.3696
ENSG00000130768	0.10336	0.0695264	0.032855	0.174571	0.325351	0.268002
ENSG00000130770	26.6999	22.1074	22.9484	29.1563	29.8673	26.5748
ENSG00000130772	20.9617	21.4053	15.8651	31.622	31.3106	32.7385
ENSG00000130775	37.5242	45.4553	36.7589	14.5983	34.3125	39.3364
ENSG00000130779	7.43344	6.86477	4.93741	6.50451	8.5717	10.1061
ENSG00000130783	0.275414	0.253513	0.281527	0.0415132	0.0621863	0.087251
ENSG00000130787	18.9387	25.9743	27.3674	9.3838	10.8322	12.1823
ENSG00000130803	29.7105	25.8019	27.0292	21.0051	24.5748	25.5648
ENSG00000130810	10.1969	9.47405	12.5005	6.16501	4.84563	8.26546
ENSG00000130811	304.071	292.778	288.325	229.901	264.915	261.116
ENSG00000130812	0.66867	0.548178	0.567979	0.780182	0.784584	0.64845
ENSG00000130813	99.3374	98.9258	102.89	41.3467	69.4746	81.3239
ENSG00000130816	14.953	16.6106	14.5542	36.1928	41.1514	40.7072
ENSG00000130818	19.8141	16.0905	12.6804	15.8239	19.4477	19.4602
ENSG00000130821	0.79819	0.242355	0.641346	0.148162	0.292674	0.373681
ENSG00000130822	0	0	0.00823438	0	0	0
ENSG00000130826	56.3583	65.2836	57.208	106.461	110.013	100.13
ENSG00000130827	40.7024	30.1055	36.1788	9.55404	13.731	14.7282
ENSG00000130829	0	0	0	0	0	0
ENSG00000130830	4.00725	3.8147	3.64938	7.66818	10.735	12.7349
ENSG00000130844	7.59221	10.5593	5.84082	2.87675	4.7417	2.87784
ENSG00000130856	2.41715	1.84334	1.5954	1.18179	1.43513	1.65487
ENSG00000130876	0	0	0	0	0	0
ENSG00000130881	0.0122881	0.0067159	0.00507781	0	0.0162205	0
ENSG00000130921	12.0869	13.9685	11.7249	10.1054	11.1191	12.0881
ENSG00000130935	24.8895	29.1633	23.7985	42.7503	43.2914	39.9158
ENSG00000130939	4.7421	4.66001	3.65066	5.00755	4.54782	4.86737
ENSG00000130940	0.562856	0.347631	0.419552	0.261212	0.305747	0.312067
ENSG00000130943	0.0500132	0.109336	0	0	0.0660183	0
ENSG00000130948	0	0	0	0	0	0
ENSG00000130950	0	0	0	0	0	0
ENSG00000130956	5.56612	8.15983	6.11556	1.87957	1.41651	2.0501
ENSG00000130957	0	0	0.0180877	0	0	0
ENSG00000130958	0.270614	0.265921	0.144582	0.0208756	0.046907	0.0493599
ENSG00000130962	0	0	0.00553518	0	0	0
ENSG00000130985	85.5507	99.4133	99.976	132.624	168.029	178.719
ENSG00000130988	0	0	0	0	0	0
ENSG00000130997	0.0146705	0.0160359	0.0139899	0.00538649	0.0163861	0.00815122
ENSG00000131002	63.0615	0	0	18.7957	0.420973	0.144758
ENSG00000131007	0	0	0	0	0	0
ENSG00000131013	8.63552	8.60042	7.14071	7.31694	9.53785	9.24936
ENSG00000131015	1.64895	0.145356	0.857235	0.228502	0.807463	2.94558
ENSG00000131016	0.0307728	0.0814366	0.0682659	0.524139	0.130414	0.126735
ENSG00000131018	18.7857	11.0884	7.32205	1.50741	2.21408	2.89553
ENSG00000131019	3.28497	1.66526	2.65587	2.15879	2.76513	3.89727
ENSG00000131023	17.0344	16.5537	12.6908	9.03452	12.2388	14.4168
ENSG00000131037	0.615937	0.330031	0.46912	0.484227	0.510147	0.741489
ENSG00000131042	0	0.142379	0.0215302	0	0	0
ENSG00000131043	10.2034	9.53561	9.37724	10.6523	12.1058	12.7618
ENSG00000131044	0.00258281	0.00564639	0	0.00246562	0	0.00310929
ENSG00000131050	0	0	0	0	0	0
ENSG00000131051	120.452	130.166	107.992	68.3428	81.0155	78.8296
ENSG00000131055	0	0	0	0	0	0
ENSG00000131059	0	0	0	0	0	0
ENSG00000131061	1.18199	1.11189	0.955916	0.774426	1.12941	1.09867
ENSG00000131067	13.2569	13.2372	12.2483	0.814588	1.20748	2.31746
ENSG00000131068	0	0	0	0	0	0
ENSG00000131069	2.2402	3.88181	3.31608	4.72716	4.89217	6.18907
ENSG00000131080	0.20676	0.591456	0.534449	2.22156	3.29835	3.41584
ENSG00000131089	3.03142	2.6005	1.73124	1.86508	2.17749	1.93278
ENSG00000131094	0	0	0	0	0.0588882	0.187969
ENSG00000131095	0	0	0	0	0	0
ENSG00000131096	0.0148502	0	0.00613651	0.0106323	0	0
ENSG00000131097	0	0	0	0	0	0
ENSG00000131100	20.2179	18.5502	14.4504	23.6324	28.8486	27.4715
ENSG00000131115	11.516	12.1781	8.76976	8.48263	10.0916	9.80243
ENSG00000131116	7.23032	4.92472	6.00114	6.57709	7.19388	8.48048
ENSG00000131126	0	0	0	0	0	0
ENSG00000131127	11.9887	16.0448	10.5626	7.87528	10.0006	8.60442
ENSG00000131142	0.0185706	0	0.0613912	0	0.220622	0.670681
ENSG00000131143	256.397	293.525	242.705	226.331	231.844	247.674
ENSG00000131148	3	3.22644	3.05504	6.07668	7.38299	6.78301
ENSG00000131149	1.65737	1.08192	0.773222	1.10231	0.840674	0.641642
ENSG00000131152	0	0	0	0	0	0
ENSG00000131153	1.55034	1.43741	2.42529	40.3826	47.3247	40.8599
ENSG00000131165	37.3074	30.0481	26.5649	49.4184	53.7261	59.3271
ENSG00000131171	7.86059	8.37232	5.74097	6.93738	8.34401	9.40296
ENSG00000131174	54.2807	52.3757	38.6006	116.318	128.992	113.298
ENSG00000131183	0.117513	0.224788	0.00809332	0.0560907	0.129266	0.0589447
ENSG00000131187	0.0132915	0.0435857	0.0659092	0.228392	0.10527	0.0480026
ENSG00000131188	0.683057	0.725298	0.548389	0.391239	0.515227	0.493375
ENSG00000131196	1.55854	1.66112	1.52237	1.04821	1.41332	1.77228
ENSG00000131203	0.144875	0.554256	0.275386	0.076066	0	0.026161
ENSG00000131233	0	0	0	0	0	0
ENSG00000131236	193.604	146.048	135.027	306.815	389.798	385.785
ENSG00000131238	44.5237	45.9738	34.5533	61.3915	70.3489	71.9274
ENSG00000131242	7.66404	7.62945	6.34917	2.62396	3.53487	4.23522
ENSG00000131263	29.3311	30.0643	25.7758	21.975	26.3805	30.0058
ENSG00000131264	0	0	0	0	0	0
ENSG00000131269	2.84247	3.26396	2.63006	3.47515	4.21273	3.73912
ENSG00000131323	3.88014	4.14573	4.19083	3.44557	4.82113	6.50465
ENSG00000131351	3.22635	3.79417	3.62269	11.626	13.785	13.5896
ENSG00000131355	0	0	0	0	0	0
ENSG00000131368	14.138	17.3262	16.6692	8.64011	9.51771	8.68833
ENSG00000131370	12.2177	6.80651	4.63552	8.69222	12.0542	16.571
ENSG00000131373	6.32411	6.8974	4.6133	5.60498	6.67219	7.01203
ENSG00000131374	0.593982	0.55649	0.271709	0.662438	0.727163	0.733556
ENSG00000131375	19.341	21.2893	16.341	8.55538	9.52041	9.72578
ENSG00000131378	3.83666	3.9099	2.89684	4.37881	4.64833	4.64641
ENSG00000131379	0.188356	0.107232	0.0762124	0.0655554	0.0621582	0.101565
ENSG00000131381	17.9499	20.3783	17.3173	9.83762	13.6205	15.4497
ENSG00000131386	0	0.00366326	0	0.00319928	0.0132715	0.00806897
ENSG00000131389	16.5925	10.8274	10.9141	10.0392	10.8811	13.5048
ENSG00000131398	0.133516	0.243237	0.169196	2.28574	1.58619	1.83234
ENSG00000131400	2.81888	1.28385	3.83967	4.48497	7.30414	4.71317
ENSG00000131401	0.935233	1.06085	0.554176	1.34762	0.279515	2.48541
ENSG00000131408	6.77355	6.06774	6.5345	3.98209	5.42606	5.15935
ENSG00000131409	0	0	0	0	0	0
ENSG00000131435	0	0	0.0100731	0.0581764	0.0321776	0
ENSG00000131437	7.51899	6.8521	5.33949	7.45891	9.54216	8.53795
ENSG00000131446	42.5362	39.8782	36.193	25.5741	32.858	33.7185
ENSG00000131459	1.57269	0.382899	0.0965017	0.00348336	0.0288999	0.00439272
ENSG00000131462	16.2636	16.2396	21.3812	84.1467	105.394	116.234
ENSG00000131467	42.7947	42.6926	36.7936	83.9582	95.7199	96.0786
ENSG00000131469	1135.28	1458.15	1007.9	868.292	732.5	629.452
ENSG00000131470	8.20895	5.47503	5.57697	38.9832	45.1346	46.1452
ENSG00000131471	1.16125	1.54132	2.76491	1.55726	2.40879	1.66423
ENSG00000131473	30.949	26.9989	25.3011	53.0519	55.2785	58.4703
ENSG00000131475	39.4081	36.2834	33.6531	79.324	92.0851	82.8151
ENSG00000131477	0	0	0	0	0	0
ENSG00000131480	3.16574	2.43254	3.80795	2.4835	2.81347	3.69784
ENSG00000131482	0	0	0	0	0	0
ENSG00000131495	15.6306	12.9709	13.7617	39.1001	41.8268	37.0447
ENSG00000131503	0.615007	0.685935	0.487578	0.235106	0.380196	0.422111
ENSG00000131504	48.7463	38.8363	31.3426	48.8397	56.4209	63.5544
ENSG00000131507	28.6292	30.8478	25.6841	16.729	22.3104	21.8761
ENSG00000131508	5.64906	6.40535	5.04999	10.3631	12.3461	12.2093
ENSG00000131538	0	0	0	0	0	0
ENSG00000131548	0	0	0	0	0	0
ENSG00000131558	0.617707	0.769591	0.369329	0.728652	0.867708	1.07084
ENSG00000131584	34.3438	23.8361	27.4895	19.4222	27.9163	25.2176
ENSG00000131591	2.23525	2.63778	2.82615	1.57118	2.84781	2.30934
ENSG00000131620	0	0	0	0.000900485	0	0.00227113
ENSG00000131626	5.69911	5.88701	4.56881	3.11298	3.9351	4.01643
ENSG00000131634	9.65627	9.00142	7.88016	4.3568	5.0439	4.80633
ENSG00000131650	0	0	0	0	0	0.055517
ENSG00000131652	39.1465	37.8916	42.0588	65.103	74.7235	67.7129
ENSG00000131653	18.5123	15.3496	17.2952	29.9252	32.5406	31.2641
ENSG00000131668	0	0	0	0.0491715	0	0
ENSG00000131669	6.95664	9.2171	6.43382	7.63283	11.3295	15.2086
ENSG00000131686	0.598059	2.34909	1.69464	0.865796	2.30762	0.830732
ENSG00000131697	0.873993	0.748078	0.569285	1.25009	1.23972	1.37314
ENSG00000131711	0	0	0	0.0913828	0.222989	0.146873
ENSG00000131721	0	0	0	0	0	0
ENSG00000131724	0.0541435	0.0373786	0.0259064	0.00272036	0.0037616	0.0308748
ENSG00000131725	4.88467	3.79733	3.3723	4.93308	4.47347	4.94111
ENSG00000131730	0.0348394	0	0.0527877	0.0221724	0.0536535	0.00699019
ENSG00000131732	19.0747	21.0472	19.0176	30.0773	37.9741	41.3648
ENSG00000131737	0	0	0	0	0	0
ENSG00000131738	0	0	0	0	0	0
ENSG00000131746	0.774378	0.113945	0.319995	2.30302	2.67343	2.43813
ENSG00000131747	11.5421	13.424	13.1385	548.976	612.476	573.379
ENSG00000131748	24.7108	21.2105	23.3792	9.38715	12.4752	12.9721
ENSG00000131759	6.63054	5.8917	6.24632	5.80001	8.0514	8.24452
ENSG00000131771	0	0	0	0	0	0
ENSG00000131773	0.00289173	0.00948261	0.0175259	0.0119623	0.00890666	0.00348118
ENSG00000131778	0.242301	0.284617	0.20324	0.321067	0.448732	0.352641
ENSG00000131779	29.5882	27.3554	25.4445	25.1598	29.4218	28.6839
ENSG00000131781	0.221298	0.173668	0.17117	0.176048	0.0973726	0.140035
ENSG00000131788	37.3117	29.9667	29.1671	14.8601	15.0804	15.7149
ENSG00000131791	35.2441	39.1622	30.9295	12.6234	17.0773	19.6037
ENSG00000131797	138.788	205.066	188.796	27.9071	53.0127	86.3156
ENSG00000131808	0	0	0	0	0	0
ENSG00000131828	38.0682	34.8036	32.2721	38.3981	42.5559	40.0038
ENSG00000131831	0.0752144	0.0548098	0.170944	0	0.00413685	0.00754551
ENSG00000131844	5.71307	5.64285	5.1246	10.243	10.0231	10.0726
ENSG00000131845	40.9396	40.6375	30.5783	21.9106	23.6264	25.9422
ENSG00000131848	0.290605	0.336005	0.24551	0.305777	0.308588	0.292312
ENSG00000131849	8.40004	7.86606	8.82383	5.54578	4.62872	8.03314
ENSG00000131864	0	0	0	0	0	0
ENSG00000131871	44.092	30.1524	24.2555	23.9921	33.539	34.17
ENSG00000131873	6.36964	4.2446	3.79166	8.51912	10.9859	11.1551
ENSG00000131876	40.4149	40.6399	36.6515	54.2772	65.2037	54.697
ENSG00000131885	1.44418	0.383981	2.87098	0.558912	0.721318	0.563857
ENSG00000131899	18.2582	14.2289	14.7431	11.7882	16.0631	16.8605
ENSG00000131910	0	0	0.382973	0	0	0.0929748
ENSG00000131914	0	0	0	0	0	0
ENSG00000131931	31.4159	30.9942	26.0116	29.3013	37.4674	35.9078
ENSG00000131941	0.0489665	0.0608226	0.0680611	0.182729	0.170406	0.152729
ENSG00000131943	19.7968	14.7003	18.1791	18.9856	25.0339	26.3979
ENSG00000131944	2.29687	2.0922	2.16191	16.2013	17.1808	15.3999
ENSG00000131951	0	0.00428168	0.00647466	0.00124646	0	0
ENSG00000131966	12.7593	11.2779	8.75478	11.3398	14.8103	14.4237
ENSG00000131969	0	0	0	0	0	0
ENSG00000131979	7.17848	5.66142	5.55164	10.2023	11.7477	17.8043
ENSG00000131981	6.36227	7.25978	3.8952	22.591	37.2333	31.5804
ENSG00000131982	0	0	0	0	0	0
ENSG00000132000	0	0.0189095	0.00714862	0.0165145	0.0456711	0.0520644
ENSG00000132002	19.8452	21.9264	16.7384	11.418	17.0886	14.9991
ENSG00000132003	1.90448	1.17489	1.44029	0.85175	1.09512	0.954762
ENSG00000132004	1.4329	1.78652	1.36927	3.44108	3.90112	3.80035
ENSG00000132005	1.65022	1.26405	1.47546	1.25302	1.1978	1.43279
ENSG00000132010	0.0808518	0.0618638	0.0634796	0.0115775	0.0213452	0.0389331
ENSG00000132016	0.717146	0.688083	0.467567	1.18665	1.28323	1.44847
ENSG00000132017	38.5612	34.6359	33.0055	35.376	43.3868	46.8612
ENSG00000132024	10.8339	7.33332	8.37483	7.81617	8.71205	9.02277
ENSG00000132026	0.0386043	0	0.0319048	0	0.0509583	0
ENSG00000132031	0	0	0.00769959	0	0	0
ENSG00000132109	58.3468	60.4394	56.6757	45.4549	58.995	75.0192
ENSG00000132122	0.103187	0.149596	0.118494	0.0404389	0.0200729	0.0405352
ENSG00000132128	8.81118	8.20586	8.04545	9.19374	10.7165	11.4521
ENSG00000132141	0.151582	0.193304	0.131241	0.223946	0.285844	0.27372
ENSG00000132153	18.0146	16.4056	16.2512	18.9072	20.4553	21.5889
ENSG00000132155	17.3076	15.5608	14.5902	13.9786	16.528	17.7855
ENSG00000132164	0	0	0	0	0	0
ENSG00000132170	0.0274414	0.00428506	0.00323988	0.0411656	0.0258737	0.0456199
ENSG00000132182	33.8542	33.4409	26.1825	49.7086	56.9746	59.4998
ENSG00000132185	0.312276	0.11378	0.215069	0.0496844	0	0.0313275
ENSG00000132196	10.4017	10.2879	9.94561	8.06481	5.55865	6.7209
ENSG00000132199	13.9572	13.5456	11.3288	12.1547	10.6638	9.99286
ENSG00000132204	0.00124755	0	0.00721734	0.00119095	0.00329358	0.00750927
ENSG00000132205	0.768325	0.50816	0.450933	1.51476	1.40739	1.70243
ENSG00000132207	0.0520248	0.0568668	0.171985	0	0.480716	0.0626296
ENSG00000132254	71.3254	53.9013	49.3253	43.5943	49.4628	48.0691
ENSG00000132256	1.13952	1.12666	1.09219	0.715667	0.743807	0.8983
ENSG00000132259	0.355879	1.62084	0.375818	0.113244	0.287079	0.0952047
ENSG00000132274	133.531	135.226	129.602	28.5275	48.4605	78.1199
ENSG00000132275	45.6081	43.9069	42.3932	30.3419	35.3388	29.6849
ENSG00000132286	146.668	139.264	128.501	85.0225	83.9299	81.9948
ENSG00000132294	11.5947	10.7171	7.88423	9.57726	11.7155	12.7656
ENSG00000132297	0	0	0	0	0	0
ENSG00000132300	35.2294	37.3865	28.9566	33.6565	39.6243	37.3594
ENSG00000132305	16.6023	15.6137	14.2477	33.2846	30.7306	31.9155
ENSG00000132313	23.5637	23.8225	19.1775	48.6091	51.7589	54.4274
ENSG00000132321	0.0136158	0.0263315	0.0207745	0.0119981	0.0096778	0.0151304
ENSG00000132323	10.7551	10.1928	8.85529	9.58999	11.2434	11.6215
ENSG00000132326	3.00672	2.74412	2.53318	2.69513	3.51203	4.15176
ENSG00000132329	0.014438	0.0591815	0.0208817	0.113709	0.219171	0.252025
ENSG00000132330	1.22761	0.687295	0.973323	0.943242	1.04737	1.0393
ENSG00000132334	4.31317	2.97511	1.99723	0.907811	1.79428	1.97398
ENSG00000132341	285.492	276.19	255.023	1104.32	1177.84	1080.9
ENSG00000132356	43.4296	40.6431	31.7924	31.1307	38.4484	39.4534
ENSG00000132357	5.0798	5.28553	4.84607	6.30702	7.29669	10.0369
ENSG00000132359	1.84627	0.861287	0.395678	2.52705	3.19495	2.64074
ENSG00000132361	18.5161	13.511	14.689	25.9074	26.816	24.6844
ENSG00000132376	23.2924	22.9407	22.1721	11.7713	14.3781	18.2867
ENSG00000132382	34.8625	32.2249	36.7832	48.1363	46.711	49.8354
ENSG00000132383	20.0342	21.335	14.7553	38.6828	44.9116	41.1198
ENSG00000132386	1.53295	5.90521	0.551721	0.637283	2.21934	0.714357
ENSG00000132388	5.71	5.61643	3.91246	9.36217	9.64806	9.74597
ENSG00000132394	0.412506	0.331591	0.273108	0.501578	0.524642	0.537369
ENSG00000132405	10.7638	10.5826	8.44605	6.58829	8.07641	9.13139
ENSG00000132406	14.9032	13.3103	10.3392	10.3955	13.215	15.0421
ENSG00000132423	1.85917	1.76125	1.42769	8.5265	6.96362	6.90095
ENSG00000132424	165.514	198.797	171.67	61.9056	72.0735	74.8948
ENSG00000132429	0	0	0	0	0	0
ENSG00000132432	48.8083	39.028	28.4812	85.6157	107.949	106.649
ENSG00000132434	1.30014	1.31986	0.97704	2.49302	2.91719	2.72805
ENSG00000132436	32.7537	43.8811	31.8853	122.553	158.045	139.63
ENSG00000132437	0.00538681	0	0.00445197	0.0257119	0.00237023	0
ENSG00000132446	0	0	0	0	0	0
ENSG00000132463	34.8548	32.074	26.2387	41.8577	47.4914	49.5345
ENSG00000132464	0	0	0	0	0	0
ENSG00000132465	1.79817	2.68463	1.78817	0.146538	0.714016	0.211192
ENSG00000132466	9.28975	10.1193	8.03459	8.46874	9.21749	10.3267
ENSG00000132467	335.847	377.602	324.557	416.918	468.553	465.433
ENSG00000132470	0.0421091	0.0632889	0.0304512	0.0502481	0.0764291	0.0506927
ENSG00000132471	114.172	97.2552	90.584	60.6961	63.4503	69.7386
ENSG00000132475	401.105	369.924	293.589	527.365	667.307	669.267
ENSG00000132478	9.17412	7.585	7.08249	5.86392	5.99934	6.50918
ENSG00000132481	11.1733	8.4114	8.26409	26.2299	27.604	24.1277
ENSG00000132485	130.192	144.222	117.538	126.047	138.71	133.182
ENSG00000132507	235.06	259.626	256.224	641.745	636.108	580.25
ENSG00000132510	24.7888	28.6058	26.619	1.78193	2.77197	4.1684
ENSG00000132514	0.599092	1.20056	0.330083	0	0	0
ENSG00000132517	0.168227	0.324501	0.106319	0.0472335	0.209	0.226344
ENSG00000132518	0	0	0	0	0	0
ENSG00000132522	3.30618	3.96043	3.10672	1.25382	1.97287	1.85375
ENSG00000132530	57.9716	50.7083	75.1238	47.3809	114.365	188.442
ENSG00000132535	1.78839	1.8198	2.34832	0.572826	1.3279	1.98297
ENSG00000132541	3.54928	3.92209	2.58004	9.38566	7.83132	8.43637
ENSG00000132549	1.50582	1.66905	0.765689	0.630072	0.871824	1.08108
ENSG00000132554	0	0	0	0.00538241	0.00744258	0.00950255
ENSG00000132561	0.0217377	0.035016	0.0340395	0.00109218	0.00151022	0.0041319
ENSG00000132563	0.194187	0.238793	0.0802438	1.90011	1.34574	0.935082
ENSG00000132570	1.0702	0.906445	0.872126	0.957454	1.32393	1.43
ENSG00000132581	28.9556	24.3863	21.2933	24.9531	32.1233	32.7702
ENSG00000132589	91.7002	91.551	76.4334	75.3912	89.7785	93.7531
ENSG00000132591	40.9414	35.8362	32.997	87.8627	98.1998	94.7914
ENSG00000132600	10.4579	11.5322	9.26649	8.57975	11.4014	11.6351
ENSG00000132603	87.4882	79.2405	66.8389	127.072	147.383	139.705
ENSG00000132604	6.89233	7.10206	5.74713	7.59317	8.18915	9.38349
ENSG00000132612	18.6241	19.7924	14.7715	10.7638	13.1451	15.026
ENSG00000132613	0.842505	1.13214	0.536594	0.177089	0.479539	0.176794
ENSG00000132622	0.00940303	0.0205564	0.0077712	0	0.0372365	0.0113197
ENSG00000132623	1.62329	1.32351	1.32619	1.23971	0.934391	1.72994
ENSG00000132631	0	0	0	0	0	0
ENSG00000132635	117.69	116.426	105.747	15.1942	17.5586	19.3576
ENSG00000132639	0.0113099	0.00772656	0	0.0134959	0.00746462	0.00340382
ENSG00000132640	0.165919	0.31007	0.499844	1.0372	1.20106	1.73967
ENSG00000132646	45.8553	48.5584	47.6336	423.202	526.286	470.201
ENSG00000132661	19.8782	19.6715	19.3792	26.2075	30.3156	24.5691
ENSG00000132664	7.09029	9.4042	6.34219	9.39966	12.2841	11.5543
ENSG00000132669	0.00235337	0	0.00064832	0	0	0
ENSG00000132670	7.40211	6.55622	4.85454	6.09663	7.15523	8.01623
ENSG00000132671	0	0	0	0	0	0
ENSG00000132676	19.3351	22.0559	17.9666	20.6559	23.5659	23.8516
ENSG00000132677	0	0	0	0	0	0
ENSG00000132680	54.821	49.5185	42.9078	33.6534	36.0222	35.8166
ENSG00000132681	0.00542663	0	0.00448488	0	0	0.0195984
ENSG00000132688	0	0	0.0367247	0	0	0
ENSG00000132692	0	0	0.0612466	0	0.0419241	0
ENSG00000132693	0	0	0	0	0	0
ENSG00000132694	1.65399	4.04115	3.59233	1.20916	2.27154	3.26836
ENSG00000132698	0.143877	0.584137	0.186856	0	0.0271314	0.0989741
ENSG00000132702	0.0600706	0.0984921	0.17376	0	0.0396471	0.0361577
ENSG00000132703	0	0	0	0	0	0
ENSG00000132704	0.0795217	0.0668638	0.0454994	0	0	0
ENSG00000132716	22.8145	24.0727	20.5363	7.61473	8.92152	9.42983
ENSG00000132718	32.4834	18.2898	11.8656	31.8179	35.9845	40.2956
ENSG00000132740	9.66651	4.84022	4.23428	5.2403	5.99008	5.87197
ENSG00000132744	1.10415	0.821731	0.990198	0.6728	0.310107	0.282813
ENSG00000132746	0	0	0	0	0	0
ENSG00000132749	0.596955	0.642988	0.435739	0.357728	0.465892	0.461607
ENSG00000132763	6.65063	5.92161	4.79273	9.81062	9.99987	8.18304
ENSG00000132768	99.5715	88.1551	103.442	133.195	140.389	136.473
ENSG00000132773	39.375	40.3096	34.8893	75.5976	76.7999	77.5281
ENSG00000132780	25.3606	27.7569	26.0035	101.929	102.852	99.3202
ENSG00000132781	1.14613	1.84341	1.88093	1.81313	2.37744	2.58213
ENSG00000132792	2.45136	2.2292	1.68368	3.6703	3.9149	3.97152
ENSG00000132793	0.204108	0.244353	0.273112	0.41753	0.436214	0.783944
ENSG00000132801	4.50073	4.08016	4.36174	2.84729	3.28879	3.6766
ENSG00000132819	15.1943	19.7803	18.1326	18.9105	18.5868	15.4814
ENSG00000132821	0	0	0.037581	0.00434092	0.0120049	0.00547415
ENSG00000132823	21.7029	24.2607	18.8248	12.6089	16.7684	18.9404
ENSG00000132824	92.6107	79.484	63.8284	58.4216	73.3918	81.8798
ENSG00000132825	38.2253	36.3656	27.8878	29.8974	39.8793	38.4005
ENSG00000132837	0.018525	0.0167275	0.00599091	0.0169155	0.0329588	0.0116353
ENSG00000132840	0	0	0	0	0	0
ENSG00000132842	1.91364	1.88119	1.3883	3.27979	3.64352	3.87436
ENSG00000132846	4.77222	4.48498	7.65853	4.24233	1.56652	2.14297
ENSG00000132849	0.892568	1.15036	0.716562	0.197149	0.216227	0.350395
ENSG00000132854	0	0	0	0.002202	0	0
ENSG00000132855	0	0	0	0	0	0
ENSG00000132872	0.1195	0	0	0.0190129	0	0
ENSG00000132874	0.0053049	0.00892097	0.00236076	0.0186986	0.0231623	0.00736875
ENSG00000132879	41.7061	38.0602	35.5322	7.16812	15.0376	19.0861
ENSG00000132881	5.38595	6.80472	5.54962	4.87448	3.87794	4.88392
ENSG00000132906	4.1317	3.63416	3.35687	5.30519	4.25377	4.41046
ENSG00000132911	0	0	0	0	0	0
ENSG00000132912	6.74852	7.915	6.41276	7.17568	9.30118	10.5932
ENSG00000132915	0	0.00725299	0	0	0	0
ENSG00000132932	0.0813683	0.183341	0.139108	0.0339308	0.0740609	0.0512758
ENSG00000132938	0.00112061	0.00183737	0	0.000267442	0	0
ENSG00000132950	6.90493	6.12065	5.60388	4.82047	6.50774	5.509
ENSG00000132952	14.3082	16.025	10.9666	7.94684	9.50537	10.22
ENSG00000132953	7.64055	7.41313	5.52164	7.45285	8.80706	9.26789
ENSG00000132958	0.0221493	0	0.00228818	0.0079291	0.0127914	0.0116656
ENSG00000132963	18.4014	17.0748	13.4686	63.713	74.3999	75.4296
ENSG00000132964	0.89777	0.964971	0.716285	1.49981	1.78824	1.70014
ENSG00000132965	17.044	10.3351	6.44641	27.1645	26.594	26.686
ENSG00000132967	170.235	163.187	115.719	931.368	1014.57	957.328
ENSG00000132970	0.0146325	0.00959665	0.0120932	0.0125718	0	0.0140922
ENSG00000132972	0.0448026	0	0	0.0364335	0	0
ENSG00000132975	0	0.0375787	0.0852384	0.0328191	0	0
ENSG00000133019	0.00835288	0.00476363	0.0132063	0.00138676	0.00239695	0.00131159
ENSG00000133020	0	0	0	0.0347834	0.0240485	0.0146213
ENSG00000133026	0.168648	0.129575	0.199981	3.56641	1.64706	1.7522
ENSG00000133027	0.44816	0.389947	0.353801	0.553406	0.709307	0.611985
ENSG00000133028	19.7326	20.1344	17.4113	20.6282	22.1613	20.8179
ENSG00000133030	20.3538	24.1701	17.1233	9.96107	11.502	12.6591
ENSG00000133048	0	0	0	0	0	0
ENSG00000133055	0	0	0	0	0	0
ENSG00000133056	7.1079	7.83925	5.68304	3.81059	4.53145	4.93032
ENSG00000133059	6.50633	7.0239	5.27627	3.35464	4.45546	5.05242
ENSG00000133063	0.0157918	0.0138092	0.0287127	0.0271355	0.0375218	0.224327
ENSG00000133065	25.3348	20.2416	18.543	11.52	11.4354	11.3481
ENSG00000133067	3.01111	1.44153	0.380529	0.00145544	0.00603756	0
ENSG00000133069	0.602661	0.243847	0.305448	0.123963	0.158226	0.148308
ENSG00000133083	0	0	0	0.001011	0.00139797	0.000637465
ENSG00000133101	0.0169215	0.0739855	0.0978941	33.0343	19.0085	11.2854
ENSG00000133103	2.13198	2.43844	1.67914	1.72524	2.30358	2.18243
ENSG00000133104	6.75346	6.68363	7.93677	5.96016	4.56461	5.90359
ENSG00000133105	0	0	0	0	0	0
ENSG00000133106	1.77592	2.00466	2.16936	2.63566	5.5673	9.85762
ENSG00000133107	0	0	0	0	0	0
ENSG00000133110	0	0	0	0	0	0
ENSG00000133111	8.97895	10.2183	8.41657	23.0801	22.7042	24.0283
ENSG00000133112	4008.49	5130.61	3796.53	2112.56	2246	2071.02
ENSG00000133114	9.92676	9.7778	7.42255	9.19068	10.6966	10.0722
ENSG00000133115	0	0	0	0	0	0
ENSG00000133116	0.0656721	0.109788	0.0319266	0.0405657	0.0662912	0.0976608
ENSG00000133119	0.477311	0.643332	0.57087	7.16327	7.1714	6.80963
ENSG00000133121	0.00155216	0.00339325	0	0.0177808	0.00204888	0.016817
ENSG00000133124	0	0	0	0	0	0
ENSG00000133131	0.928723	0.918264	0.706214	0.45756	0.560581	0.694894
ENSG00000133134	47.73	78.4479	78.416	19.6379	15.8655	20.869
ENSG00000133135	0.00186078	0	0	0	0	0
ENSG00000133136	0	0.00445428	0.00168391	0.0116703	0	0.00245283
ENSG00000133138	0.253563	0.440032	0.386713	0.229581	0.220838	0.34616
ENSG00000133142	8.90306	15.5013	13.1146	6.34642	6.57065	4.72551
ENSG00000133169	0	0.828214	0.208734	0.48221	0	0
ENSG00000133193	16.9988	14.3248	11.2412	18.3915	21.0848	19.8032
ENSG00000133195	0.294929	0.223692	0.104818	0.281958	0.335966	0.370057
ENSG00000133216	0.00182354	0	0	0.000870401	0.00240711	0
ENSG00000133226	43.6867	48.7882	40.986	47.0245	52.6106	53.4096
ENSG00000133243	5.05789	4.6072	4.45303	3.48223	3.66131	4.17618
ENSG00000133246	1.0531	1.71832	1.84159	0.364244	0.725273	0.367467
ENSG00000133247	4.36694	4.92572	4.12742	5.16664	3.92472	5.11728
ENSG00000133250	9.79628	11.877	12.5509	8.78007	11.7454	9.42423
ENSG00000133256	1.33404	1.43962	1.56249	1.091	0.841219	1.06382
ENSG00000133265	3.47998	2.78642	3.37433	8.32034	7.98649	5.71736
ENSG00000133275	13.4755	11.2955	11.623	7.6463	9.82814	10.9319
ENSG00000133302	2.56699	1.95405	1.35913	3.35693	3.73068	3.52104
ENSG00000133313	40.8627	45.1368	44.2473	46.8634	47.6374	55.6675
ENSG00000133315	0.0401218	0.0576393	0.0483173	0.0656594	0.0635538	0.0565803
ENSG00000133316	36.4148	38.0966	41.4796	25.06	24.6366	26.5957
ENSG00000133317	0	0	0.0444117	0	0	0
ENSG00000133318	6.36857	6.19585	4.5814	9.44547	11.1991	12.2002
ENSG00000133321	80.7611	82.8543	65.4361	21.7417	46.6058	65.49
ENSG00000133328	0.199136	0.0395763	0.149616	0.1901	0.167276	0.261521
ENSG00000133392	0.00247354	0.00405564	0.00102214	0	0.00816281	0.00744438
ENSG00000133393	13.6089	13.1799	10.0067	24.3579	31.412	30.747
ENSG00000133398	46.0832	49.5886	35.9054	47.3321	52.3515	54.0269
ENSG00000133401	0.00977065	0.01246	0.012449	0	0	0
ENSG00000133422	16.3888	19.1168	15.927	11.7591	17.4567	19.8514
ENSG00000133424	0.0121213	0.00745279	0.00146092	0.00120534	0.00266672	0.00152001
ENSG00000133433	0	0	0	0	0	0
ENSG00000133454	0.0126321	0.263075	0.521445	0.207541	0.570446	0.741142
ENSG00000133460	3.90508	5.60866	4.13341	1.75867	1.55842	2.14751
ENSG00000133466	15.0003	18.45	15.9155	3.72063	4.82814	7.59131
ENSG00000133475	0	0.0119413	0	0	0	0
ENSG00000133477	0.0474446	0.0475387	0.0424786	0.00377432	0.010438	0.00951929
ENSG00000133488	0	0	0	0	0	0
ENSG00000133519	0	0	0	0.0434503	0	0
ENSG00000133561	403.375	458.437	374.334	187.469	277.071	345.221
ENSG00000133574	376.101	628.422	445.154	112.634	279.725	357.956
ENSG00000133597	5.20615	5.22247	6.01147	5.4103	5.29552	4.05594
ENSG00000133606	48.3812	70.5254	61.9241	22.1383	27.1489	39.4076
ENSG00000133612	2.49738	2.12439	1.59539	1.12007	0.804679	0.95875
ENSG00000133619	5.11361	4.56072	4.93188	1.54692	1.3577	1.72881
ENSG00000133624	126.906	131.526	104.061	31.7583	36.158	39.3018
ENSG00000133627	0.696959	0.720113	0.587627	0.542623	0.421556	0.452156
ENSG00000133636	0	0	0	0	0	0
ENSG00000133639	450.338	620.771	425.517	105.459	178.241	204.198
ENSG00000133640	0	0	0	0	0	0.00101352
ENSG00000133641	15.5403	16.3303	13.2812	14.6553	16.0689	15.7884
ENSG00000133657	14.494	13.4581	10.8888	27.8031	26.673	23.2429
ENSG00000133661	0	0.00465031	0	0	0.00561582	0
ENSG00000133665	0	0	0	0	0	0
ENSG00000133678	8.71188	12.8881	8.47797	7.16993	9.91428	11.9337
ENSG00000133687	0.00135303	0	0.00223644	0.060061	0.090194	0.0887711
ENSG00000133703	18.5976	18.711	15.1582	33.0796	35.0036	35.1111
ENSG00000133704	15.6143	16.063	11.7226	18.5274	19.0303	19.0045
ENSG00000133706	32.2847	41.2477	32.866	29.1141	31.6353	30.9059
ENSG00000133710	0	0.00751844	0	0	0	0
ENSG00000133731	9.44773	10.8552	9.22732	18.1129	23.8305	24.8379
ENSG00000133739	2.471	3.01969	2.29949	10.9829	8.38273	6.6276
ENSG00000133740	0.254468	0.614034	0.809485	0.73335	0.481672	0.508639
ENSG00000133742	0	0	0	0	0	0
ENSG00000133773	2.18906	2.3928	1.54014	2.50632	2.9684	2.76019
ENSG00000133789	1.70437	1.6316	1.17293	2.77566	2.34105	2.32744
ENSG00000133794	7.55175	6.64126	4.37272	1.99581	3.5803	3.7836
ENSG00000133800	0	0	0	0	0	0
ENSG00000133805	1.57503	1.69107	1.38534	1.17506	1.31437	1.74987
ENSG00000133812	0.312063	0.387224	0.151498	0.0461785	0.079217	0.091948
ENSG00000133816	1.96903	1.31212	0.629852	5.07058	5.29201	5.01114
ENSG00000133818	2.59768	1.88893	1.38419	7.88417	10.8111	7.83802
ENSG00000133835	3.32196	3.2254	2.31581	3.75088	3.66998	3.61359
ENSG00000133858	36.332	38.8358	27.3123	19.7723	20.6055	18.6607
ENSG00000133863	0.00707331	0	0	0.0877807	0.0248984	0.0283838
ENSG00000133872	224.728	336.655	257.22	97.2339	133.347	133.832
ENSG00000133874	2.06202	1.80965	1.62224	0.927449	1.21701	0.942815
ENSG00000133878	0	0	0	0	0	0
ENSG00000133884	37.6626	37.2609	33.311	33.197	35.9083	42.0786
ENSG00000133895	66.1224	58.0639	66.7799	40.841	39.5703	39.8004
ENSG00000133935	19.0412	18.0484	14.4624	29.8048	26.5527	25.4672
ENSG00000133937	1.21888	0	0	0.0969648	0	0
ENSG00000133943	6.05392	5.85657	6.25942	4.18856	4.76563	5.1827
ENSG00000133958	0.0066647	0.000560384	0.0021185	0.00195763	0.00473713	0.00370303
ENSG00000133961	2.71936	2.66587	1.91593	2.2812	2.65273	2.99291
ENSG00000133962	0.223755	0.127014	0.266671	0.0348364	0.0329586	0.283238
ENSG00000133980	0	0	0	0	0	0
ENSG00000133983	0.140027	0.100517	0.115727	0.101752	0.104834	0.115735
ENSG00000133985	8.09048	12.4838	11.4557	4.75791	6.12427	6.95392
ENSG00000133997	7.36319	7.91886	6.00369	9.49164	10.2805	10.1967
ENSG00000134001	30.4516	27.2011	23.191	61.2345	77.7698	74.3243
ENSG00000134007	0.227614	0.0497596	0.0877861	0.0144857	0.0200303	0.0548021
ENSG00000134013	0.351453	0.344929	0.326305	0.0314091	0.0769916	0.102623
ENSG00000134014	5.24458	4.97759	3.75098	5.74018	5.67377	5.89213
ENSG00000134020	0	0	0	0	0.00176839	0
ENSG00000134028	0	0	0	0.00843851	0	0.0532073
ENSG00000134030	0.117312	0.0803058	0.0861807	0.0288456	0.0367582	0.0256772
ENSG00000134042	0	0	0	0.0121098	0.0167449	0
ENSG00000134046	9.77939	9.64647	7.2045	14.3624	14.7967	14.6369
ENSG00000134049	4.63639	4.13998	3.23138	7.6832	8.74919	8.07742
ENSG00000134056	8.98491	9.68568	8.55229	24.6226	28.8326	24.3928
ENSG00000134057	4.71934	5.80104	5.54334	187.47	205.965	181.678
ENSG00000134058	3.35173	3.62921	2.61369	7.59056	8.90815	7.57094
ENSG00000134061	0.122932	0.256531	0.101598	0.0533428	0.560577	0.605415
ENSG00000134070	1.116	1.01211	0.672611	0.227959	0.488901	0.574939
ENSG00000134072	1.1999	1.21197	2.18418	10.3526	12.4306	8.39268
ENSG00000134077	21.0291	18.1916	14.5341	29.3118	33.368	32.7317
ENSG00000134086	65.2305	60.5031	51.9224	71.7785	87.4691	92.3436
ENSG00000134107	272.469	139.766	154.239	211.361	336.837	452.951
ENSG00000134108	9.80629	9.09055	7.02749	12.3026	14.0941	14.2135
ENSG00000134109	70.8492	78.3074	62.7738	57.1196	76.2128	90.8727
ENSG00000134115	0	0	0	0	0	0
ENSG00000134121	0.00451613	0	0.000746478	0.00172449	0	0
ENSG00000134138	0.00271682	0.00494947	0.00149689	0	0	0.00109021
ENSG00000134146	0.205014	0.232394	0.132266	0.235857	0.260599	0.273523
ENSG00000134152	3.10705	3.19663	2.64559	4.44251	6.30726	6.12186
ENSG00000134153	12.7756	10.247	8.66385	22.6349	30.1905	31.1872
ENSG00000134160	0	0.00262283	0	0.00114532	0	0
ENSG00000134183	0.0114066	0.0249364	0.0188541	0.0871123	0.0903414	0.0411951
ENSG00000134184	0	5.16325	3.77673	0.00863848	9.5679	9.68444
ENSG00000134186	201.156	192.988	153.376	137.533	177.163	171.064
ENSG00000134193	2.64645	3.14379	5.83851	1.58681	0.996042	1.34282
ENSG00000134198	2.2266	0.505995	0.730721	1.23292	1.09378	1.265
ENSG00000134200	0	0	0	0	0	0
ENSG00000134201	0.0150887	0.0791663	0.0374104	0	0.00398346	0.0108986
ENSG00000134202	5.51336	24.3128	21.2193	1.6512	3.06806	3.3186
ENSG00000134207	0.0416327	0	0	0	0.00392543	0
ENSG00000134215	0.826273	0.525387	0.330361	0.0786455	0.128052	0.110327
ENSG00000134216	0	0	0	0	0	0
ENSG00000134222	5.13118	3.93191	1.66131	53.0235	51.7421	56.4857
ENSG00000134240	0	0	0	0	0	0.0221229
ENSG00000134242	27.5436	15.3561	10.1092	32.2177	34.087	30.616
ENSG00000134243	0.160876	0.297043	0.282086	4.63844	2.99313	1.79799
ENSG00000134245	0.0573585	0.0791962	0.0399195	0.00864568	0.00398496	0.00726847
ENSG00000134247	0.0573089	0.104405	0.078939	0.626869	0.434981	0.767522
ENSG00000134248	44.8195	41.3381	32.6069	70.2873	78.5552	85.0785
ENSG00000134249	0	0	0	0	0	0
ENSG00000134250	13.0566	12.217	9.10205	11.2966	15.3149	16.3462
ENSG00000134253	0.516511	0.236761	0.234093	0.381736	0.197943	0.361044
ENSG00000134255	9.77933	11.5914	8.05089	6.85602	10.1637	9.31481
ENSG00000134256	7.13047	4.67526	2.35356	5.24218	4.38563	2.81702
ENSG00000134258	0	0	0	0.00544306	0	0
ENSG00000134259	0	0	0	0	0	0
ENSG00000134262	80.1218	81.7828	62.6205	44.0772	52.4299	55.4635
ENSG00000134265	10.3189	10.2553	8.94773	12.1717	19.5774	17.9663
ENSG00000134278	0.186088	0.152804	0.0930266	0.466209	0.445746	0.335484
ENSG00000134283	4.53737	4.58677	3.53687	4.42099	5.02345	5.17907
ENSG00000134285	97.8396	63.7862	64.1118	27.5947	29.8196	25.8423
ENSG00000134287	46.6753	36.6078	33.9949	54.8607	66.3884	84.5234
ENSG00000134291	59.2866	55.5128	49.0278	196.759	232.248	216.423
ENSG00000134294	246.435	272.264	264.309	211.57	236.004	241.073
ENSG00000134297	43.6077	49.3195	36.0399	32.3648	24.955	30.4966
ENSG00000134308	33.2235	25.1866	19.2762	94.1812	94.6926	71.3484
ENSG00000134313	15.8522	14.4598	11.7964	8.44984	10.5442	10.2927
ENSG00000134317	0.0797388	0.128665	0.0784533	0.163116	0.320782	0.150846
ENSG00000134318	3.46956	3.11618	2.17718	2.82157	3.35106	3.24679
ENSG00000134321	3.438	3.75798	4.63846	7.70851	29.0912	62.2872
ENSG00000134323	1.66557	0.910292	1.37652	0	0	0
ENSG00000134324	8.30663	7.64189	5.89873	3.31191	3.85692	4.99453
ENSG00000134326	1.96747	2.10226	2.52127	13.8579	29.7354	42.2343
ENSG00000134330	12.0016	10.3389	8.38589	12.803	14.2581	14.4985
ENSG00000134333	151.281	143.375	125.073	932.089	1042.02	912.606
ENSG00000134339	0.0406681	0	0.0504157	0.0194114	0	0.0489579
ENSG00000134343	0	0	0	0	0	0
ENSG00000134352	14.9614	46.1819	33.4898	5.83175	13.5555	22.8111
ENSG00000134363	0.265583	0.258046	0.317046	0.140851	0.155811	0.213146
ENSG00000134365	0	0	0	0	0	0
ENSG00000134369	0.0987593	0.208608	0.154969	0.0222955	0.0695863	0.0939877
ENSG00000134371	5.02193	4.59947	3.38917	5.02736	6.13659	6.38331
ENSG00000134375	22.03	20.9786	20.8662	56.307	62.3072	56.7319
ENSG00000134376	0.00730839	0.0199715	0.00679509	0	0	0.00219953
ENSG00000134389	0	0	0	0	0	0
ENSG00000134398	0	0	0	0	0	0
ENSG00000134419	20.9214	23.0534	19.8231	18.3986	20.8101	15.3406
ENSG00000134438	0	0	0	0	0	0
ENSG00000134440	78.4589	78.7687	73.23	79.2878	93.6409	90.0115
ENSG00000134443	0	0	0	0	0	0
ENSG00000134444	6.64796	7.40155	5.11094	3.28422	4.58046	5.17559
ENSG00000134452	17.2816	20.7861	18.9317	9.34368	11.3097	13.6906
ENSG00000134453	32.9902	35.9868	30.13	53.078	58.8277	55.8384
ENSG00000134460	3.54925	7.23511	3.80561	58.8661	86.4702	72.9451
ENSG00000134461	1.0795	1.23934	1.08854	0.583311	0.627338	0.694723
ENSG00000134463	0.0442469	0.222479	0.197468	0.109822	0.0817693	0.106532
ENSG00000134470	2.79088	2.23024	3.24386	2.18659	2.48047	4.05582
ENSG00000134480	4.28959	3.63257	3.65255	4.71512	5.12371	4.89516
ENSG00000134489	2.78298	0.803957	0.213573	0.834966	0.11808	0.155548
ENSG00000134490	0.166698	0.16652	0.0580078	0.201011	0.238995	0.196837
ENSG00000134504	0.096753	0.0902053	0.0682031	0.110473	0.0926565	0.111908
ENSG00000134508	0.0976343	0.0483581	0.0882553	0.0961169	0.0443022	0.084479
ENSG00000134516	6.70025	6.20094	4.13371	10.5035	12.3011	12.5147
ENSG00000134531	0.827235	0.533494	0.752042	18.3052	25.6393	15.3063
ENSG00000134532	0	0	0.000460995	0.00266244	0.00343607	0.001343
ENSG00000134533	0.0302992	0	0	0	0	0
ENSG00000134538	0	0	0	0	0	0
ENSG00000134539	22.0416	11.9158	6.22546	1.03233	1.30015	0.379608
ENSG00000134545	8.98373	6.1522	4.21711	3.29169	0.959309	0.763191
ENSG00000134548	0.1156	0.0280798	0.244154	0.698913	0.389962	0.603043
ENSG00000134551	0	0	0	0	0	0.0412172
ENSG00000134569	0.00930509	0.027123	0.0205074	0.00296096	0.00818859	0.0112018
ENSG00000134571	0	0	0	0	0	0
ENSG00000134574	28.3927	35.1914	29.9682	47.4457	59.6241	58.8323
ENSG00000134575	16.9778	11.6069	9.96581	15.1385	24.7868	25.3978
ENSG00000134588	0	0	0	0	0	0
ENSG00000134590	73.1563	63.7607	67.1192	66.4528	68.7034	60.1349
ENSG00000134594	4.56791	2.96005	4.02113	6.77535	8.20986	7.82762
ENSG00000134595	0	0	0	0	0	0
ENSG00000134597	18.6644	16.7494	15.0445	19.0431	24.5505	24.6287
ENSG00000134602	16.6235	18.8886	14.9237	21.0278	24.6983	22.0019
ENSG00000134612	0	0	0	0	0	0
ENSG00000134627	0.272335	0.432992	0.265996	0.059086	0.107846	0.178826
ENSG00000134640	0	0	0	0	0	0
ENSG00000134644	11.9385	12.8404	10.3872	6.96979	7.70701	8.25631
ENSG00000134668	0.0525186	0	0	0	0	0.009032
ENSG00000134684	60.3807	50.2424	46.8419	50.3315	50.7916	55.9822
ENSG00000134686	3.30453	3.17645	2.95704	2.72465	3.4231	3.91573
ENSG00000134690	3.34258	3.16652	3.34262	84.1018	92.9369	88.0838
ENSG00000134697	16.1591	16.1058	14.0253	31.5696	36.8535	37.8182
ENSG00000134698	22.7525	15.9206	8.25619	6.41899	6.39005	8.85042
ENSG00000134709	3.09321	4.73559	3.80753	0.533362	0.721031	0.890539
ENSG00000134716	0.160704	0.445426	0.436392	0.887599	0.931866	0.905125
ENSG00000134717	11.1847	12.8278	10.2094	15.2986	16.8206	18.703
ENSG00000134744	9.36925	11.0134	8.52822	4.58508	6.47975	7.20727
ENSG00000134748	67.5074	67.5055	59.3903	86.9536	107.055	100.026
ENSG00000134755	0	0	0	0	0	0
ENSG00000134757	0	0	0	0	0	0
ENSG00000134758	8.7791	12.6009	10.7593	22.301	25.1065	25.1515
ENSG00000134759	22.4791	26.8879	20.9601	14.4316	14.9604	16.1951
ENSG00000134760	0	0	0	0	0	0
ENSG00000134762	0	0	0	0	0.00474347	0
ENSG00000134765	1.53679	3.83423	5.67055	0.021815	0.0301649	0.103162
ENSG00000134769	0	0	0	0.000460064	0.000636158	0
ENSG00000134775	0.00159231	0	0.00131598	0	0	0
ENSG00000134779	8.2648	10.06	8.58815	18.7058	26.8145	24.5621
ENSG00000134780	0.037486	0.0126077	0.0095325	0.00825812	0.0494823	0.0763691
ENSG00000134802	3.87373	1.55731	2.10097	17.3431	17.4298	12.2189
ENSG00000134809	56.2273	53.2956	64.9894	227.477	190.591	197.137
ENSG00000134812	0	0	0	0	0	0
ENSG00000134815	6.40705	6.2857	4.90223	3.44719	3.6609	3.72707
ENSG00000134817	0	0	0	0	0	0
ENSG00000134824	0.87806	0.903324	1.02022	11.3579	8.84291	5.52772
ENSG00000134825	4.43397	3.87905	2.9525	3.99889	4.5175	4.40535
ENSG00000134827	0	0.0306724	0.092764	0.0267875	0.0185203	0
ENSG00000134830	0.975904	0.817366	0.36661	0.108891	0.40152	0.549272
ENSG00000134851	6.61084	5.31816	5.55202	9.10721	11.2468	11.1828
ENSG00000134852	3.54593	3.39609	2.30363	1.58389	2.15819	2.18002
ENSG00000134853	0	0	0	0.0558329	0.0257345	0.0234695
ENSG00000134864	0.449735	0.272321	0.14707	0.228564	0.294694	0.346657
ENSG00000134871	0	0	0	0	0	0
ENSG00000134873	0.00131418	0	0.00108612	0.00125455	0	0
ENSG00000134874	0	0	0	0.124069	0.0457487	0.0173843
ENSG00000134882	3.21624	3.7914	3.23842	2.85015	2.89813	2.97671
ENSG00000134884	147.658	171.921	134.588	68.3557	82.1034	79.3856
ENSG00000134897	2.1465	1.33154	1.68417	4.88068	4.81801	4.95548
ENSG00000134899	3.11371	3.45919	2.65755	1.86005	2.50475	2.15399
ENSG00000134900	26.0734	34.8011	27.1465	29.154	32.6548	29.2264
ENSG00000134901	1.62666	1.12373	1.33361	8.53446	11.5434	8.69456
ENSG00000134905	6.9522	5.97936	5.23996	6.39039	5.65794	5.49308
ENSG00000134909	0.317208	0.368109	0.272766	0.217046	0.109722	0.122874
ENSG00000134910	48.2597	31.5706	25.2299	45.9441	48.7804	51.5198
ENSG00000134917	0	0	0	0	0	0
ENSG00000134940	0.0410725	0	0	0.0392089	0	0
ENSG00000134954	116.433	153.652	118.091	98.0296	141.925	159.913
ENSG00000134955	0.190558	0.239152	0.192486	0.175174	0.186326	0.220905
ENSG00000134962	0	0	0	0	0	0
ENSG00000134970	18.6706	16.2906	13.3362	25.7667	30.3488	31.7219
ENSG00000134982	5.82781	5.68159	4.08064	2.37128	3.35384	3.20368
ENSG00000134986	0.141686	0.22259	0.197691	0.496673	0.458105	0.542086
ENSG00000134987	12.7121	13.7963	13.1294	19.2907	21.5746	22.6311
ENSG00000134996	16.8792	10.8671	9.73226	24.7021	22.885	28.6241
ENSG00000135002	17.4517	21.3174	14.3701	33.5848	40.0109	34.458
ENSG00000135018	32.3268	33.5724	25.8633	35.4678	40.7119	42.8045
ENSG00000135040	6.82494	6.83764	5.54827	5.81938	6.27265	6.29922
ENSG00000135045	6.28114	5.83754	4.99048	26.0123	31.7229	29.8807
ENSG00000135046	232.036	121.675	123.864	129.471	122.941	148.533
ENSG00000135047	0.440125	16.0457	5.45617	0.840309	3.72506	15.4589
ENSG00000135048	9.91892	13.9821	12.3255	4.22489	5.92377	6.15857
ENSG00000135049	5.27716	5.26248	3.19123	3.33816	3.33188	3.21842
ENSG00000135052	0.472223	0.130462	0.115795	1.15176	0.345921	0.565358
ENSG00000135063	0.00564995	0	0	0	0.00372902	0
ENSG00000135069	24.2418	19.0918	28.7835	56.2111	46.8343	53.1764
ENSG00000135070	20.9082	22.4581	19.4268	14.3175	16.8464	17.644
ENSG00000135074	3.55502	1.98255	1.62669	16.2829	25.7367	38.544
ENSG00000135077	1.15015	1.60074	1.41201	6.11542	13.6464	15.9229
ENSG00000135083	0.0498566	0.143872	0.0725197	0.00190378	0.00526493	0.00480155
ENSG00000135090	5.13104	4.46711	3.19182	4.81275	5.91393	5.59346
ENSG00000135093	1.79549	1.77183	1.42033	0.903601	1.1089	0.819012
ENSG00000135094	0	0	0.00937722	0	0	0
ENSG00000135097	0	0	0	0	0.00910879	0
ENSG00000135100	0	0	0.00662254	0	0	0
ENSG00000135108	10.2535	10.4197	8.24818	6.92897	7.54145	7.59314
ENSG00000135111	0	0.0150817	0	0	0	0
ENSG00000135114	24.7381	6.99711	7.21892	12.5717	20.5464	32.3638
ENSG00000135116	0	0	0	0	0	0
ENSG00000135119	0.128101	0.203671	0.177367	0.384337	0.40627	0.406563
ENSG00000135124	10.9212	12.514	10.4917	7.9775	12.8765	16.552
ENSG00000135127	6.51633	9.74375	9.55238	2.98578	4.0154	5.40402
ENSG00000135144	0.0139526	0.294855	0.0614997	0.00443983	0	0
ENSG00000135148	22.1386	28.2609	27.838	18.8541	27.7057	38.6383
ENSG00000135164	35.1498	33.2165	26.4769	18.8958	24.5007	27.029
ENSG00000135175	0	0.0647701	0.0979438	0	0	0
ENSG00000135185	7.94156	10.4254	9.63059	8.96235	8.6874	9.26693
ENSG00000135205	0.721559	1.07865	0.89604	0.211604	0.455423	0.71568
ENSG00000135211	18.4445	19.6259	16.6263	22.0874	26.2323	29.4255
ENSG00000135218	0.00620193	0.00813498	0.0041005	0	0.000818666	0
ENSG00000135220	0	0	0	0	0	0
ENSG00000135222	0	0	0	0	0	0
ENSG00000135226	0	0	0	0	0	0
ENSG00000135241	4.73754	4.64962	3.31879	2.65111	3.37462	3.33388
ENSG00000135245	6.27796	7.76088	6.79442	15.4108	14.5023	11.6064
ENSG00000135248	0	0	0	0	0	0.0101939
ENSG00000135249	7.48634	8.66203	7.6177	10.8491	13.2666	11.552
ENSG00000135250	2.51903	2.08858	1.35858	2.11121	2.34036	2.48129
ENSG00000135253	0.20913	0.0819486	0.0423939	0	0.0156257	0.0427514
ENSG00000135269	37.0481	29.2328	24.5916	35.0784	41.7303	41.5443
ENSG00000135272	15.1424	14.0964	10.8934	10.2417	13.9026	15.6407
ENSG00000135297	13.0982	13.3128	10.6286	11.2727	13.4435	12.1487
ENSG00000135298	0	0	0	0	0	0
ENSG00000135299	0.285219	0.247947	0.190634	0.0712672	0.151608	0.213158
ENSG00000135312	0	0	0.185447	0	0	0
ENSG00000135314	0.358827	0.127701	0.0896564	1.14448	0.730683	0.686465
ENSG00000135315	1.98757	2.18677	1.46456	1.80873	1.99347	2.41061
ENSG00000135316	51.9983	53.5976	43.1844	128.754	137.382	122.876
ENSG00000135317	5.76994	5.70327	4.66205	5.96561	6.24065	5.22573
ENSG00000135318	5.7779	9.59162	7.06659	7.36886	7.17699	5.16921
ENSG00000135324	0	0	0	0.00963196	0	0
ENSG00000135333	0	0	0	0	0	0
ENSG00000135334	10.483	9.7943	7.23138	9.52504	9.77161	10.8797
ENSG00000135336	3.24806	3.50012	2.72418	5.1692	5.89676	6.16033
ENSG00000135338	0.0622338	0.0640245	0.105893	0.083873	0.028994	0.0705126
ENSG00000135341	9.58627	10.4442	8.05005	9.34087	10.4054	10.2539
ENSG00000135346	0	0	0	0	0	0
ENSG00000135355	0	0	0	0.00671847	0	0.0593067
ENSG00000135362	5.88108	2.47219	1.71037	0.0542753	0.0795526	0.236817
ENSG00000135363	0.796947	0.38229	0.563874	0.00547328	0	0.0207064
ENSG00000135365	4.11171	3.65299	2.66531	1.68057	1.8039	2.04829
ENSG00000135372	21.905	23.8339	20.9044	30.6124	33.1474	31.8575
ENSG00000135373	0.0637278	0.0298539	0.00376202	0.0217272	0	0
ENSG00000135374	0	0	0	0	0	0
ENSG00000135378	0.0204379	0.156381	0.0900857	2.2112	1.02518	0.877542
ENSG00000135387	33.7907	36.4198	30.3788	74.847	76.935	73.9131
ENSG00000135390	25.8949	26.933	22.7013	34.1213	32.4568	34.6198
ENSG00000135392	40.9657	36.755	27.5808	33.9956	38.2692	41.7922
ENSG00000135404	153.31	103.947	81.3079	149.992	163.459	128.982
ENSG00000135406	0	0	0	0.517967	0.28649	0.195956
ENSG00000135407	3.23738	4.79689	7.18685	0.686775	1.09209	1.18001
ENSG00000135409	0.221115	0.295405	0.142133	0	0	0
ENSG00000135413	0	0	0	0	0	0
ENSG00000135414	17.5466	13.9097	11.7067	15.6744	14.5389	15.9733
ENSG00000135423	2.94638	4.15795	3.907	0.188912	0.217684	0.172055
ENSG00000135424	0.796368	0.98919	1.06204	0.627769	0.716741	0.813443
ENSG00000135426	48.1287	81.9573	75.7253	30.0528	38.4993	58.7635
ENSG00000135436	0.0590872	0.0553599	0.0139523	0.0322321	0.100281	0.0711315
ENSG00000135437	13.0588	12.3871	9.5121	4.69071	6.07709	6.44817
ENSG00000135439	57.7782	48.6621	49.2268	61.8843	79.3968	84.1607
ENSG00000135441	10.7183	12.5453	9.40695	5.29708	5.63429	4.56747
ENSG00000135443	0	0	0	0	0	0
ENSG00000135446	45.7764	45.1472	44.441	129.925	142.635	121.739
ENSG00000135447	0	0	0	0	0	0
ENSG00000135451	3.70767	2.24878	4.37214	121.226	130.711	141.742
ENSG00000135452	22.7998	21.4648	17.1265	9.26791	12.0468	14.2256
ENSG00000135454	0.0976887	0.0213562	0.0322942	0.857958	0.928446	1.55234
ENSG00000135457	7.37563	7.47037	5.82401	10.2154	12.1349	12.0909
ENSG00000135469	43.767	43.8238	42.5182	18.7093	20.7088	23.9339
ENSG00000135472	0.0102929	0.0618797	0.00425332	0.00491293	0.0475538	0.136301
ENSG00000135473	107.935	118.546	103.724	26.9729	28.5238	34.5461
ENSG00000135476	2.94102	2.85847	4.27239	77.7943	90.8113	104.591
ENSG00000135477	0	0	0	0	0	0
ENSG00000135480	0.0488319	0	0.0403575	0.77383	0.812184	0.870031
ENSG00000135482	20.5877	15.5394	15.3339	8.79655	10.1089	12.1923
ENSG00000135486	2283.77	2511.91	1980.87	3409.61	3419.89	3319.31
ENSG00000135502	0	0.0645015	0	0	0	0.0355189
ENSG00000135503	4.56275	4.3582	4.41106	1.28894	2.81032	2.74131
ENSG00000135506	56.4502	49.0043	42.7107	35.4742	42.2621	42.8786
ENSG00000135517	0	0	0	0.0093242	0.0128931	0
ENSG00000135519	0.994798	1.14175	1.39767	0.854694	0.906074	0.550886
ENSG00000135521	4.74678	4.65535	4.93865	7.54039	7.7518	7.3067
ENSG00000135525	0.0377632	0.0352372	0.05024	0.0791336	0.131307	0.155232
ENSG00000135535	166.468	165.419	124.713	204.669	289.936	312.594
ENSG00000135537	0.126777	0.15035	0.111624	0.128143	0.16516	0.195512
ENSG00000135540	0.00852	0.000776081	0.00821499	0.0162668	0.0159326	0.0145304
ENSG00000135541	0.919163	0.470623	0.507909	1.08211	0.931503	1.18072
ENSG00000135547	0.28234	0.16974	0.175006	0	0	0
ENSG00000135549	0.0083033	0.008251	0.0118531	0.00576476	0.00498205	0.00363485
ENSG00000135569	0	0	0	0	0	0
ENSG00000135577	0	0	0.00357556	0	0	0
ENSG00000135587	31.011	26.5397	22.9471	20.9981	28.48	23.0794
ENSG00000135596	38.359	29.0198	37.5063	23.6367	26.8392	54.8754
ENSG00000135597	5.77344	5.89221	4.63667	5.5158	6.27809	6.34474
ENSG00000135604	2.82648	2.4767	2.06025	4.38795	4.97264	5.62271
ENSG00000135605	0.313783	0.361782	0.4109	0.220214	0.219394	0.174211
ENSG00000135617	8.00621	6.70402	7.83088	12.2357	10.4714	9.72662
ENSG00000135622	7.05334	5.45511	5.01833	1.6871	2.00556	2.2355
ENSG00000135624	91.2266	89.6062	82.3756	218.186	229.601	205.583
ENSG00000135625	0	0	0	0	0.274299	0
ENSG00000135631	3.15977	1.33519	1.48952	0.334423	0.556736	0.996052
ENSG00000135632	26.6246	26.5993	24.0678	19.4644	18.2746	18.8362
ENSG00000135636	0.143314	0.234978	0.117762	0.126589	0.132641	0.0347036
ENSG00000135637	13.0819	11.7631	11.84	6.30838	8.83395	9.00784
ENSG00000135638	0	0	0	0	0	0
ENSG00000135643	0.127103	0.262429	0.268449	0.134818	0.108124	0.0646051
ENSG00000135655	10.2033	12.4666	9.78662	9.41115	13.504	14.3452
ENSG00000135677	17.0494	15.0752	10.7285	8.79581	10.9054	11.6552
ENSG00000135678	0.0222698	0.0811416	0.00736202	0.429439	0.419391	0.241284
ENSG00000135679	23.2179	21.811	20.5267	60.3105	94.1152	94.9529
ENSG00000135686	73.9916	82.3671	66.3744	16.743	19.542	25.4549
ENSG00000135697	0	0	0	0	0	0
ENSG00000135698	8.61587	7.18034	6.17925	19.0498	22.8253	18.8678
ENSG00000135702	0.0253431	0	0	0.0725797	0	0
ENSG00000135709	3.8329	4.56562	2.936	1.45145	1.62545	2.88126
ENSG00000135720	44.5344	38.912	32.1185	35.6609	45.4144	43.0584
ENSG00000135722	15.1541	16.3834	11.5318	7.54944	12.6799	15.8007
ENSG00000135723	28.331	18.4484	20.5457	20.8035	24.4225	24.4582
ENSG00000135736	1.80334	1.51497	0.794005	2.55597	2.38044	1.54525
ENSG00000135740	0.400749	0.371123	0.308202	1.59402	0.947784	0.844266
ENSG00000135744	0	0	0	0	0	0
ENSG00000135747	0	0	0.00833825	0.00550363	0	0
ENSG00000135749	2.64104	2.64213	1.55494	0.795583	0.871149	1.17283
ENSG00000135750	0.0131538	0	0.00815332	0.66866	0.31688	0.186063
ENSG00000135763	6.30748	6.8698	7.30737	11.9778	12.1194	12.8369
ENSG00000135766	0.196876	0.197266	0.154574	0.153487	0.138603	0.193556
ENSG00000135773	0.00351658	0	0.00581261	0	0	0
ENSG00000135775	10.1516	10.9579	9.17588	9.73019	9.86073	9.77856
ENSG00000135776	8.14792	8.13375	6.82435	15.1255	15.793	17.3177
ENSG00000135778	10.1065	6.90209	10.3179	7.62027	7.38276	10.4434
ENSG00000135801	11.0218	9.61011	7.6318	15.3185	17.2774	18.3432
ENSG00000135821	54.3459	39.0024	32.122	167.336	196.29	218.445
ENSG00000135823	6.46983	7.01368	4.95657	6.68187	7.61485	8.15102
ENSG00000135824	0	0	0	0.0171477	0.0592779	0.081091
ENSG00000135828	32.2605	37.6686	25.4427	9.36578	11.2304	13.4093
ENSG00000135829	66.8371	69.1682	62.115	98.7378	107.614	105.416
ENSG00000135835	0.0744133	0.113875	0.0450996	0	0.0458392	0.0597211
ENSG00000135837	14.881	15.0551	11.4196	6.88659	10.021	10.4972
ENSG00000135838	1.79025	1.7014	1.32118	0.736262	0.956371	1.13667
ENSG00000135842	12.4222	6.17342	4.12176	15.8942	14.6399	15.367
ENSG00000135845	4.74614	6.14248	4.32203	3.17354	3.64371	4.4526
ENSG00000135862	0.0330154	0.0223403	0.0623676	0.0225124	0.0103764	0.0208189
ENSG00000135870	9.89902	9.4494	7.82459	5.99657	7.34457	8.7071
ENSG00000135898	2.39072	2.58588	1.32017	5.59473	2.67464	1.60034
ENSG00000135899	22.217	23.9727	22.4464	16.6298	24.9758	29.0258
ENSG00000135900	21.2647	25.0665	21.3215	38.7217	42.8343	39.4929
ENSG00000135902	0	0	0	0	0	0
ENSG00000135903	0	0	0	0	0	0
ENSG00000135905	12.5724	14.3776	13.6544	11.639	16.5821	17.7186
ENSG00000135912	6.04033	5.16616	4.77131	6.54771	6.61412	6.74775
ENSG00000135913	3.49018	3.80435	2.52158	4.90768	6.06051	6.37096
ENSG00000135914	0	0	0	0.31627	0.135722	0.0275059
ENSG00000135916	25.781	17.1583	15.972	42.1942	33.6669	13.5635
ENSG00000135917	0	0	0	0	0	0
ENSG00000135919	0.38849	0.496511	0.886649	1.36649	1.17553	1.97145
ENSG00000135924	88.5017	78.43	72.9748	33.2412	37.5769	44.061
ENSG00000135925	0.14357	0.504424	0.279685	0	0	0.0123453
ENSG00000135926	69.3415	65.5659	52.1027	39.4639	50.9292	49.8166
ENSG00000135929	0.0343554	0.0125177	0.00946444	0	0.0151166	0
ENSG00000135930	25.19	24.1357	18.677	25.0866	30.1153	31.7829
ENSG00000135931	0.03124	0.0541651	0.039173	0.105922	0.0412374	0.0765128
ENSG00000135932	17.2406	15.3962	11.9371	29.8113	40.5659	40.0399
ENSG00000135940	54.4297	52.4429	42.6594	111.027	126.116	95.2995
ENSG00000135945	6.58832	7.44061	5.93948	4.09874	4.8466	5.81937
ENSG00000135951	0.523718	0.741538	0.581806	0.161614	0.188103	0.189142
ENSG00000135953	10.8554	10.5924	9.46364	7.50444	7.90507	7.93649
ENSG00000135956	45.3919	37.1377	32.521	31.6921	35.7313	42.9172
ENSG00000135960	0.321806	1.44464	1.23111	0.0019321	0.0080149	0.0341109
ENSG00000135966	8.6154	7.52802	6.30159	7.24238	6.84057	8.32981
ENSG00000135968	36.6004	39.4255	24.7685	12.961	14.1929	16.5018
ENSG00000135972	4.3851	4.39973	3.04445	6.49103	6.83713	5.80574
ENSG00000135973	0	0	0	0	0	0
ENSG00000135974	29.0423	31.8887	24.6405	23.5234	28.3339	29.5241
ENSG00000135976	2.32467	2.39816	2.18551	1.24042	2.3048	2.4426
ENSG00000135999	4.25202	5.34587	3.79842	2.26693	2.87237	3.13481
ENSG00000136002	0.141534	0.158699	0.15546	0.0409695	0.0301335	0.0285806
ENSG00000136003	106.325	106.693	88.7151	41.3892	51.4782	50.7292
ENSG00000136010	0.02842	0.0286755	0.0144541	0.676176	0.363606	0.765848
ENSG00000136011	0	0	0	0	0	0
ENSG00000136014	1.99133	4.02263	3.75068	4.73669	4.08086	3.874
ENSG00000136021	10.1683	9.72116	7.92051	11.3223	12.7356	13.6766
ENSG00000136026	1.18313	1.72644	1.44639	0.55506	0.431488	0.598974
ENSG00000136040	4.23752	3.20407	2.24097	1.3173	1.93306	3.23809
ENSG00000136044	10.2928	10.3663	7.44416	3.11882	4.28839	4.19032
ENSG00000136045	15.8144	17.5549	14.9263	30.4082	34.0139	32.5836
ENSG00000136048	0.299781	0.341726	0.270173	0.51376	0.587922	0.604918
ENSG00000136051	16.7596	19.6918	15.1122	16.2158	20.4083	20.9316
ENSG00000136052	0.108922	0.0575234	0.0434927	0.364515	0.361872	0.330023
ENSG00000136059	21.4767	20.0075	17.7164	9.07697	8.7872	10.117
ENSG00000136068	5.29968	8.12625	7.19143	5.4341	9.04594	6.90211
ENSG00000136098	1.70994	1.48748	0.906796	0.931799	1.9656	2.96765
ENSG00000136099	0	0	0	0.414338	0.3085	0.0401927
ENSG00000136100	25.5542	22.2577	18.6402	16.7533	19.1859	22.2881
ENSG00000136104	3.45277	4.3799	3.24358	6.278	6.50628	6.61091
ENSG00000136108	11.0806	8.07128	8.12431	74.5378	83.3224	81.5298
ENSG00000136110	0	0	0	0	0	0
ENSG00000136111	5.6356	11.7337	9.42225	2.3	1.92965	2.4116
ENSG00000136114	0.210658	0.101744	0.0850254	0.0607975	0.0646679	0.0943621
ENSG00000136122	5.60361	5.12151	3.87231	22.4802	27.6714	25.7643
ENSG00000136141	1.62215	1.54518	1.04916	1.27516	1.70616	1.89612
ENSG00000136143	0.691447	0.779509	0.637722	1.8083	2.16815	1.81512
ENSG00000136144	10.1926	9.95074	7.71609	10.8758	12.8964	11.4163
ENSG00000136146	12.4363	11.7759	9.07446	18.1918	21.1584	22.598
ENSG00000136147	21.8079	21.2079	16.6867	8.86253	14.1769	20.0243
ENSG00000136149	182.66	211.668	151.22	205.831	126.357	84.2548
ENSG00000136152	12.2836	11.5731	8.60654	4.59397	6.09812	6.61766
ENSG00000136153	1.11987	1.9247	2.39403	0.69994	0.506161	0.636407
ENSG00000136155	0	0	0	0	0	0
ENSG00000136156	96.1955	116.529	91.8322	18.7558	29.3268	37.3006
ENSG00000136158	1.23054	4.15747	3.35914	0.177985	0.738332	0.04489
ENSG00000136159	8.0908	8.84382	8.40853	28.9638	34.3362	31.7768
ENSG00000136160	0	0	0	0	0	0
ENSG00000136161	22.7009	13.343	8.97392	5.7458	8.37436	9.02069
ENSG00000136167	234.159	166.595	140.543	338.544	411.996	411.789
ENSG00000136169	10.1092	10.9508	8.83675	5.56623	7.18697	8.54629
ENSG00000136193	4.11594	2.92855	4.07339	1.01103	0.661078	0.751148
ENSG00000136197	0.759943	1.24601	0.680399	0.906827	1.00314	0.381187
ENSG00000136205	0.0343656	0.0191235	0.0258197	0.0238591	0.00494871	0.00526536
ENSG00000136206	0.0157078	0	0	0	0	0
ENSG00000136213	12.9927	5.50869	4.59995	4.16162	5.82793	5.80942
ENSG00000136231	0.0119835	0.0222681	0.0297116	0.173885	0.0854198	0.0995411
ENSG00000136235	0.0392572	0.193099	0.0405555	0.0843209	0.0712528	0.135871
ENSG00000136237	0.0160787	0.00175752	0.0166105	0.0330007	0.0159182	0.0135493
ENSG00000136238	22.6255	19.661	15.9815	42.1204	42.7409	45.3173
ENSG00000136240	10.4984	9.8338	7.67599	10.9907	14.5278	14.259
ENSG00000136243	17.1226	14.4013	14.9129	19.8558	20.3935	22.6392
ENSG00000136244	0	0	0.0259425	0.419521	0.124306	1.73827
ENSG00000136247	13.753	13.0286	11.0206	13.4207	11.3597	15.4914
ENSG00000136250	5.77542	2.2981	0.763319	1.50101	0.584261	0.682162
ENSG00000136261	4.13774	5.23551	4.40798	12.2295	10.9867	10.7013
ENSG00000136267	0	0	0	0	0	0
ENSG00000136270	55.5907	60.0266	61.2091	75.4282	84.3517	90.3586
ENSG00000136271	86.92	71.2176	77.7577	69.4343	77.8889	81.285
ENSG00000136273	20.1022	19.0016	15.6916	11.208	16.2414	15.9333
ENSG00000136274	0.315136	0.0246048	0.260447	0.12893	0	0.108393
ENSG00000136275	0	0	0	0	0	0
ENSG00000136279	57.4361	47.6045	49.0677	44.2719	58.8471	56.9196
ENSG00000136280	16.2327	19.0551	14.2816	11.631	16.1718	17.2952
ENSG00000136286	165.066	89.5176	84.6136	360.28	437.322	463.766
ENSG00000136295	2.18148	1.76441	2.60043	6.20283	6.93264	6.26616
ENSG00000136297	0	0	0	0	0	0
ENSG00000136305	39.0057	26.7316	21.4317	16.8266	26.4344	37.9579
ENSG00000136315	0	0	0.0151515	0	0	0
ENSG00000136319	5.72693	5.019	4.24465	5.24438	6.35359	7.0628
ENSG00000136327	0	0	0	0	0	0
ENSG00000136352	0	0	0	0	0	0
ENSG00000136367	0.163071	0.190131	0.175202	0.238697	0.301359	0.248661
ENSG00000136371	0.0180649	0.069112	0.0174182	0.0172453	0.0198717	0.0072491
ENSG00000136378	0.0257282	0	0.0243009	0.0175434	0.00485167	0
ENSG00000136379	0.779047	0.320715	0.209042	0.30907	0.333882	0.194878
ENSG00000136381	17.6616	16.741	14.9164	21.9352	24.0898	24.9601
ENSG00000136383	0.188229	0.13093	0.110308	0.0490059	0.135527	0.205998
ENSG00000136404	1.71041	1.94844	1.49873	4.9525	5.71923	7.58502
ENSG00000136425	0.349488	0.116943	0.229891	0.476615	0.216543	0.214657
ENSG00000136436	31.1463	34.0395	32.4344	25.4707	32.4467	44.983
ENSG00000136444	87.6286	80.8826	81.9258	30.1263	34.2453	38.7385
ENSG00000136448	10.598	10.3263	9.65015	8.83627	10.7746	12.0341
ENSG00000136449	1.34837	2.67478	2.24249	2.05791	3.1752	4.85963
ENSG00000136450	91.974	100.599	86.2612	225.778	252.202	226.264
ENSG00000136451	74.9891	64.2557	52.7621	38.7829	44.1004	49.7792
ENSG00000136457	0.0870894	0.0475974	0	0	0	0
ENSG00000136463	12.2165	14.0829	12.7477	21.1193	24.6971	25.1496
ENSG00000136478	2.56743	2.65801	2.41053	2.36877	2.96952	3.01505
ENSG00000136485	42.8481	37.8786	31.2189	52.3721	58.8734	61.1641
ENSG00000136487	0	0	0	0	0	0
ENSG00000136488	0	0	0	0	0	0
ENSG00000136490	327.492	338.109	356.111	236.096	300.174	337.414
ENSG00000136492	0.245795	0.266395	0.217772	3.91138	4.47362	4.62905
ENSG00000136504	19.5126	18.3606	14.7717	13.0043	15.6433	15.9557
ENSG00000136514	33.1918	36.6791	28.7645	26.6697	49.033	62.9427
ENSG00000136518	18.9276	18.1802	16.3644	45.1181	51.8074	48.4527
ENSG00000136521	15.0009	18.5188	12.7572	28.8642	32.4687	31.7161
ENSG00000136522	12.6877	10.8665	9.77771	30.1623	34.0382	30.8163
ENSG00000136527	80.2205	83.4424	72.1777	150.295	168.455	154.041
ENSG00000136531	0.00486716	0.00212806	0.0104585	0.00836337	0.0269839	0.0128904
ENSG00000136535	0	0.0219294	0	0.0191519	0	0.0241517
ENSG00000136536	25.3495	25.8412	19.1344	19.4314	23.9124	23.987
ENSG00000136541	6.30172	8.66808	13.4048	2.90696	6.81103	8.96096
ENSG00000136542	0	0	0	0.0120658	0.016684	0.00380391
ENSG00000136546	0.00184768	0	0	0	0	0
ENSG00000136560	6.85549	6.33727	4.65089	6.73827	9.23317	11.6635
ENSG00000136573	2.58306	0.653855	0.676186	0.323275	0.107674	0.124979
ENSG00000136574	0	0	0	0	0	0
ENSG00000136603	13.6662	10.4461	8.44477	6.08199	8.00548	11.7095
ENSG00000136628	33.8895	33.8861	27.5438	40.3303	42.6883	43.6578
ENSG00000136630	0	0	0.0282008	0.195445	0	0.123234
ENSG00000136631	4.69047	4.31197	3.42903	4.41422	5.47685	5.45105
ENSG00000136634	0.110706	0.181515	0.137241	0.343471	1.46134	1.56596
ENSG00000136636	0.334786	0.258088	0.224262	2.09587	1.16296	2.15939
ENSG00000136643	1.32323	1.38721	0.736398	0.706236	1.20113	1.2454
ENSG00000136682	5.17988	4.16575	3.87673	6.08548	7.34883	6.89962
ENSG00000136688	0	0	0	0	0.0203551	0.0185636
ENSG00000136689	0.027675	0	0.0228722	0.0951094	0.321477	0.26653
ENSG00000136694	1.1884	2.59802	1.41186	0.70905	0.490223	0.447077
ENSG00000136695	0	0	0	0	0	0
ENSG00000136696	0	0	0	0	0	0
ENSG00000136697	0	0	0	0	0	0
ENSG00000136698	0	0	0	0	0	0
ENSG00000136699	17.5667	17.963	17.6414	40.813	43.757	41.7124
ENSG00000136709	9.13641	8.79177	8.03215	11.0971	12.2858	13.4588
ENSG00000136710	81.8346	65.6679	60.0071	46.0421	50.0491	54.4723
ENSG00000136715	4.91991	4.50567	3.51628	5.85081	6.4652	6.89928
ENSG00000136717	19.1194	16.3003	16.3103	13.9511	17.7337	22.8099
ENSG00000136718	84.2854	75.9639	75.7698	88.2406	86.9049	86.2053
ENSG00000136720	1.95459	1.37493	1.1014	0.941878	1.19129	1.04703
ENSG00000136731	17.239	14.6194	11.9773	18.0152	21.4963	21.2111
ENSG00000136732	10.1357	10.934	10.4954	12.3763	13.4293	11.3974
ENSG00000136738	3.51251	3.90876	2.8396	3.87541	3.7923	4.32714
ENSG00000136750	0	0	0	0	0	0
ENSG00000136754	11.2533	10.2285	7.83071	10.0925	12.3766	13.1351
ENSG00000136758	43.5432	41.3315	33.6149	57.8666	73.4607	69.0834
ENSG00000136770	0.880268	0.600417	0.437915	0.714241	0.97224	1.01574
ENSG00000136783	8.84863	8.20364	7.01948	15.8329	16.96	16.1365
ENSG00000136802	8.90116	8.5134	7.57747	12.894	16.1276	16.801
ENSG00000136807	157.784	124.066	126.46	107.815	121.219	115.795
ENSG00000136810	29.3604	22.4536	19.3021	118.741	145.641	138.504
ENSG00000136811	16.6926	13.7746	13.0108	29.365	30.965	28.1895
ENSG00000136813	13.6214	11.4994	9.35352	9.78575	10.2348	11.9788
ENSG00000136816	45.0816	43.6184	35.7927	26.1105	36.8535	37.9357
ENSG00000136819	134.323	136.222	120.529	129.576	167.994	151.752
ENSG00000136824	8.24752	8.98842	8.16264	84.2968	74.1329	75.1394
ENSG00000136826	0.306993	0.111855	0.394671	0.0651254	0.315184	0.164254
ENSG00000136827	32.8311	29.7013	25.055	43.2486	50.5606	52.3092
ENSG00000136828	0.439093	0.437751	0.203837	0.124265	0.148808	0.157455
ENSG00000136830	2.41232	1.91848	2.70063	7.78244	14.9576	13.7448
ENSG00000136834	0	0	0	0	0	0
ENSG00000136839	0	0	0	0	0	0
ENSG00000136840	17.3699	13.2309	9.89972	11.2347	12.295	7.72781
ENSG00000136842	0.242568	0.336128	0.263613	0.0948127	0.0983273	0.264421
ENSG00000136848	0.0131875	0.00576597	0.0130787	0.00167856	0.00232104	0.00740865
ENSG00000136854	0.57627	1.11943	0.839583	1.61893	1.98648	1.40928
ENSG00000136856	2.72279	0.911461	1.22358	4.25626	3.50427	3.62607
ENSG00000136859	0	0	0	0.0259806	0.0287399	0.0786313
ENSG00000136861	5.912	5.52275	4.179	7.27802	8.3447	9.68568
ENSG00000136866	3.6152	3.99735	3.85997	0.369055	0.634444	0.867908
ENSG00000136867	1.69242	2.10511	2.03779	0.793889	1.38664	1.93203
ENSG00000136868	3.135	2.30244	1.82586	7.85971	7.95772	6.77819
ENSG00000136869	0.298936	0.388025	0.563601	0	0.0616564	0.011246
ENSG00000136870	23.0946	23.733	20.5518	14.8117	17.4539	19.3441
ENSG00000136872	0	0	0	0	0	0
ENSG00000136874	11.8815	13.9832	10.3995	8.92208	11.041	12.6717
ENSG00000136875	21.4788	20.4031	19.2983	39.1817	44.3507	42.6629
ENSG00000136877	26.8836	24.0467	24.4679	24.0973	25.3696	25.4842
ENSG00000136878	25.9682	25.4806	22.5966	17.3981	21.416	20.7723
ENSG00000136881	0	0	0.0305088	0.0117467	0.00812144	0.0296266
ENSG00000136883	0	0	0	0	0	0
ENSG00000136888	83.7525	90.199	72.2766	56.513	80.8579	96.101
ENSG00000136891	5.50179	6.14593	5.16804	8.41354	8.40392	7.85974
ENSG00000136895	0.230179	0.158645	0.0852768	0.051957	0.0463992	0.0382205
ENSG00000136897	39.4257	52.6123	37.0052	37.7703	41.5879	39.9272
ENSG00000136908	84.4687	59.0396	64.4531	113.303	132.383	122.242
ENSG00000136918	0	0.422345	0.177405	0	0	0
ENSG00000136925	11.9669	10.047	8.34507	7.45802	8.67511	9.34249
ENSG00000136928	0	0.000498904	0.000377215	0.00130714	0	0
ENSG00000136929	1.62668	3.83506	2.37244	0.700314	1.05257	1.06232
ENSG00000136930	6.36843	6.68338	4.71002	14.428	16.2156	16.527
ENSG00000136931	0.0293413	0	0	0.0070025	0.00968277	0.0264917
ENSG00000136932	12.7026	13.7798	11.0426	7.55349	8.91374	10.1698
ENSG00000136933	4.06204	3.50961	3.82927	6.34835	6.40268	5.86668
ENSG00000136935	8.69042	8.1986	5.68116	2.83587	3.57469	3.48729
ENSG00000136936	7.30387	7.8339	6.17787	4.25868	4.89409	5.49415
ENSG00000136937	17.4675	17.3175	14.2698	26.5656	31.3885	29.872
ENSG00000136938	38.4234	50.6802	40.0471	121.884	137.111	127.618
ENSG00000136939	0	0	0	0	0	0
ENSG00000136940	8.14731	7.18843	6.17623	11.8456	12.0475	12.7252
ENSG00000136942	880.401	895.701	766.197	838.353	817.742	727.789
ENSG00000136943	0	0.00661893	0.00375337	0.049135	0.105909	0.0728967
ENSG00000136944	0	0	0	0	0	0
ENSG00000136950	32.8168	21.7164	16.7247	30.7873	37.4368	33.9641
ENSG00000136960	0.100686	0.371667	0.256458	0.461679	0.446655	0.844494
ENSG00000136982	0.771142	0.584292	1.05012	23.147	26.4659	22.2905
ENSG00000136986	39.6177	35.5145	26.8957	27.1519	32.5926	31.8908
ENSG00000136997	112.721	175.966	163.747	68.5833	70.5523	83.6888
ENSG00000136999	0	0	0	0	0	0.0289433
ENSG00000137033	0	0.0149262	0	0	0	0
ENSG00000137038	1.6264	2.13652	1.65168	1.93377	2.03373	1.88745
ENSG00000137040	267.637	259.326	196.211	195.117	219.377	227.057
ENSG00000137054	22.3349	22.8878	19.0759	26.4762	28.2112	26.2102
ENSG00000137055	7.48671	8.30793	6.27429	15.4977	18.1354	17.4247
ENSG00000137070	76.3885	118.372	97.1912	14.3059	24.3887	31.5236
ENSG00000137073	2.93161	2.8296	2.63419	6.20458	6.66143	7.44589
ENSG00000137074	2.23647	1.88992	1.38425	3.17138	3.46465	3.57033
ENSG00000137075	6.57733	6.39081	5.41068	4.0905	4.53064	5.39548
ENSG00000137076	229.768	167.936	159.643	211.025	258.406	280.048
ENSG00000137077	0	0	0	0	0	0
ENSG00000137078	269.281	190.842	139.639	360	548.13	558.507
ENSG00000137080	0	0	0	0	0	0
ENSG00000137090	0	0	0	0.00575696	0.00398024	0
ENSG00000137094	2.92469	2.31265	3.53142	4.4553	5.36657	5.99296
ENSG00000137098	9.81275	8.98803	7.0961	1.34441	1.79903	1.69538
ENSG00000137100	32.7786	29.0004	23.6783	57.3018	70.6971	69.5772
ENSG00000137101	1.19953	0.826606	0.797397	0.771698	1.19099	0.778525
ENSG00000137103	2.20029	2.12551	1.96454	0.283651	0.302854	0.402979
ENSG00000137106	16.3449	14.4951	13.2424	21.3121	19.8233	20.403
ENSG00000137124	17.7896	11.9067	10.9202	34.6724	26.2902	24.7135
ENSG00000137133	4.81191	7.27601	3.4466	4.21078	5.61077	4.44113
ENSG00000137135	0.395636	0.494238	0.401714	8.0177	9.74363	8.20567
ENSG00000137142	0.032143	0	0	0.0409127	0.0707155	0.038695
ENSG00000137145	13.1551	11.9056	7.99191	4.47162	6.35061	6.75776
ENSG00000137154	3073.68	3535.99	3368.06	2457.69	2340.03	2099.82
ENSG00000137161	72.0944	67.296	63.3352	42.7249	41.3057	45.586
ENSG00000137166	2.16756	1.15091	1.06577	0.641716	0.715303	0.74731
ENSG00000137168	9.38408	7.71412	7.85885	31.3265	29.8764	32.0041
ENSG00000137171	8.60224	9.12757	8.52479	2.52181	2.26068	2.53334
ENSG00000137177	0.125274	0.050546	0.0757395	0	0	0.0020243
ENSG00000137185	10.4724	9.07955	5.18561	6.16033	6.45501	5.56432
ENSG00000137193	595.773	581.119	512.355	590.562	950.943	1127.05
ENSG00000137198	0.134877	0.106887	0.153272	0.0804735	0.200296	0.182667
ENSG00000137200	27.7143	28.2622	21.8679	20.4876	28.7075	33.2843
ENSG00000137203	0	0	0	0.0346303	0.0287312	0
ENSG00000137204	0	0	0	0	0	0.0234869
ENSG00000137207	95.7024	78.7831	70.9936	59.9106	72.1669	76.2237
ENSG00000137210	1.12873	1.1258	1.02658	1.82671	1.85458	1.8323
ENSG00000137216	8.26558	6.90642	6.28177	1.83322	2.38422	3.41111
ENSG00000137218	2.28843	1.97548	1.93009	0.95226	1.20831	1.73771
ENSG00000137221	16.6645	15.5834	14.784	9.04992	11.4747	12.185
ENSG00000137225	0.037528	0.0164083	0.0248122	0.0143301	0	0.00903553
ENSG00000137251	0	0	0	0	0	0
ENSG00000137252	0	0	0	0	0	0
ENSG00000137261	0.0225776	0.0102829	0.0264343	0.0251454	0.0273193	0.0634197
ENSG00000137265	7.31067	11.8907	8.8132	114.371	104.287	107.113
ENSG00000137266	0.158285	0.579328	0.60091	0.00779888	0.0215679	0.0417981
ENSG00000137267	2.94187	1.86717	2.82348	1.3589	1.81639	2.74184
ENSG00000137269	0.314127	0.202455	0.204506	0.223491	0.174076	0.206917
ENSG00000137270	0.00877819	0.0191904	0.0145096	0.0418995	0.0231747	0.0422702
ENSG00000137273	0	0	0	0	0	0
ENSG00000137274	1.83755	1.87745	1.50514	0.978589	0.885307	1.10934
ENSG00000137275	18.7012	17.5151	14.507	10.456	13.0661	16.1343
ENSG00000137285	0	0.124868	0	0.0872418	0.120634	0
ENSG00000137288	13.209	15.5583	12.5828	22.1694	19.981	22.1481
ENSG00000137309	43.4269	40.7387	41.8948	267.86	217.567	204.768
ENSG00000137310	23.0386	21.497	25.3513	120.932	148.611	164.916
ENSG00000137312	33.1376	36.6969	26.6367	57.886	58.8125	69.5501
ENSG00000137331	17.5002	19.7511	29.1616	23.6331	34.3692	44.3616
ENSG00000137337	68.3877	60.8756	57.1134	68.9226	71.5026	80.5714
ENSG00000137338	2.4172	1.35111	1.54369	3.61861	2.24802	2.30369
ENSG00000137343	6.50762	5.947	6.20447	3.65216	3.98421	3.61041
ENSG00000137364	9.64432	8.21236	7.47246	9.22728	11.3762	10.6945
ENSG00000137392	0	0	0	0	0	0
ENSG00000137393	0.270957	0.543418	0.406977	0.157447	0.0995251	0.195713
ENSG00000137404	22.6574	11.6364	14.1146	77.8222	82.0596	92.9299
ENSG00000137409	59.0605	58.7686	50.1667	57.7587	61.8763	69.61
ENSG00000137411	1.47328	1.06218	1.87822	0.553597	1.01376	0.830196
ENSG00000137413	15.2885	16.3137	14.7447	17.8204	17.7862	19.0745
ENSG00000137414	70.1316	56.8552	35.8832	22.1613	25.1145	21.8308
ENSG00000137434	0.115015	0.09878	0.0950553	0.196065	0.325334	0.25714
ENSG00000137440	0.121413	0	0.100343	0	0	0
ENSG00000137441	84.776	17.857	15.6904	4.69273	6.85252	3.82617
ENSG00000137449	3.29525	2.45094	1.94226	1.25992	2.40906	3.45102
ENSG00000137460	0.172806	0.164672	0.15014	0.0253792	0.0584888	0.0693434
ENSG00000137462	0.484275	1.11541	1.05061	0.0742985	0.456608	1.31173
ENSG00000137463	0.0136602	0.0895892	0	0.0130404	0	0
ENSG00000137473	0	0	0	0	0	0
ENSG00000137474	0.0066236	0.0193069	0.00729883	0.0273999	0.0116577	0.0212634
ENSG00000137478	1.50166	1.54935	1.12781	1.1761	1.45783	1.82062
ENSG00000137486	5.67309	6.29509	5.0907	4.79904	7.20897	9.7961
ENSG00000137491	0.00181226	0.00990463	0	0	0	0.019635
ENSG00000137492	35.6848	37.6751	23.5204	32.8211	38.825	38.828
ENSG00000137494	1.4567	1.85557	1.10911	0.48726	0.507215	0.410793
ENSG00000137496	32.9947	27.7669	22.5628	9.05952	14.7412	17.19
ENSG00000137497	58.4815	71.6611	66.5094	35.03	40.3754	52.3925
ENSG00000137500	11.8157	12.754	9.4978	12.6157	16.9802	16.1462
ENSG00000137501	11.9924	4.2193	2.9078	4.1851	4.72022	3.63445
ENSG00000137502	2.15035	3.57249	3.29404	1.22313	1.55271	2.41782
ENSG00000137504	54.6912	55.752	50.6812	38.0098	44.6801	43.4213
ENSG00000137507	0.566466	0.650941	0.26409	0.0277315	0.19173	0.227312
ENSG00000137509	2.09444	2.16424	1.36649	2.13229	2.46934	2.53703
ENSG00000137513	0.850458	1.1041	0.739262	1.66578	1.79292	1.57714
ENSG00000137522	2.94079	2.81651	2.55775	2.67367	3.23861	3.53013
ENSG00000137547	12.806	15.3739	12.1263	32.2545	38.5835	32.9928
ENSG00000137558	0	0	0	0.0120252	0.00831398	0.0227468
ENSG00000137561	0	0	0	0	0	0
ENSG00000137563	0.837937	1.07857	1.09379	12.8211	13.945	11.7655
ENSG00000137571	0.00114376	0.00500086	0.00378109	0.00436747	0	0.00275382
ENSG00000137573	0	0	0	0	0	0
ENSG00000137574	8.84635	10.3154	8.57209	13.451	16.2603	15.5752
ENSG00000137575	26.3385	30.8659	24.2122	24.6657	35.6651	39.4778
ENSG00000137601	1.09982	1.14254	0.740361	1.63563	1.87343	1.94365
ENSG00000137628	8.10292	8.54806	6.80813	6.44308	18.6167	27.9409
ENSG00000137634	0	0	0	0	0	0
ENSG00000137642	58.5574	68.9227	47.3393	11.7858	15.7645	20.8673
ENSG00000137648	0	0	0.00327311	0.00756141	0.0209112	0.00476769
ENSG00000137656	11.9418	10.2362	9.11467	19.8743	22.3937	19.6215
ENSG00000137672	0	0	0.00188531	0	0	0
ENSG00000137673	0	0	0	0.017901	0.0495057	0.0902971
ENSG00000137674	0	0	0	0	0.00522759	0
ENSG00000137675	0	0	0	0	0	0
ENSG00000137691	0	0	0	0	0	0
ENSG00000137692	3.8268	3.93006	3.2124	8.93633	9.02785	7.97147
ENSG00000137693	0.0499798	0.0136579	0.00774491	0	0	0.00940121
ENSG00000137699	0	0	0	0	0	0
ENSG00000137700	40.7181	40.0775	39.0645	41.8429	41.6667	47.0793
ENSG00000137707	0	0	0	0.00391444	0	0
ENSG00000137709	0	0.00756076	0.0114332	0	0	0
ENSG00000137710	0.549018	0.471451	0.297721	1.52949	1.55262	1.72986
ENSG00000137713	12.5611	11.0873	9.62538	21.665	26.6438	25.7981
ENSG00000137714	3.9529	4.05037	2.9125	7.67829	6.05247	5.83746
ENSG00000137720	11.7575	15.5653	12.0167	16.3543	14.908	12.6107
ENSG00000137726	0	0.0051826	0	0	0.0187759	0.0171234
ENSG00000137727	0.0832363	0.00154209	0	0.0202016	0.00931131	0.00339672
ENSG00000137731	0.24824	0.580374	0.20516	0.375213	0.755487	0.21583
ENSG00000137745	0	0	0	0	0	0
ENSG00000137747	1.41962	2.32398	1.16224	0.979823	1.33726	1.027
ENSG00000137752	91.2622	60.5312	49.6654	23.8923	35.3787	43.1764
ENSG00000137757	0.0464688	0.0217688	0.0384045	0	0	0.0159832
ENSG00000137760	5.0689	4.73106	3.76854	4.69924	5.43169	5.27654
ENSG00000137764	0.642879	0.68445	0.473078	0.39111	0.415197	0.48097
ENSG00000137766	0	0.00193651	0	0	0	0
ENSG00000137767	1.84301	1.33372	1.26447	4.42134	3.32245	4.61811
ENSG00000137770	7.60219	8.30146	6.33454	10.6563	12.6675	12.492
ENSG00000137776	33.324	31.5601	27.5351	39.0115	47.3995	44.7092
ENSG00000137801	5.04527	2.19224	1.93378	3.20093	1.54431	1.42097
ENSG00000137802	10.1212	8.08023	7.75853	6.81312	8.79917	10.0201
ENSG00000137804	0.0446265	0.0139371	0.0263442	0.0730314	0.117816	0.122796
ENSG00000137806	5.49752	4.85466	3.35573	7.83493	7.59967	6.96207
ENSG00000137807	1.35985	1.21615	1.56504	41.3046	45.1648	43.4221
ENSG00000137809	0.0892176	0.00773978	0.0105335	0.0270379	0.00560804	0.00852411
ENSG00000137812	1.06795	1.47486	1.5395	32.2405	40.2941	40.3745
ENSG00000137814	11.5062	11.6844	9.84687	28.3959	30.7242	29.3965
ENSG00000137815	9.94675	9.3612	7.50243	12.7159	14.4051	15.4632
ENSG00000137817	24.4177	23.8068	21.0882	7.29546	9.80897	11.867
ENSG00000137818	1664.41	1902.57	1640.35	1519.43	1552.58	1187.91
ENSG00000137819	0.00882141	0.0192849	0.00874862	0	0	0
ENSG00000137821	0.00191673	0.00104756	0.0015841	0.0237869	0.00506024	0.00922975
ENSG00000137822	9.15593	9.17451	8.16984	11.2365	14.2306	14.6603
ENSG00000137824	15.1694	11.2715	12.7277	12.0202	15.948	18.7595
ENSG00000137825	0.0189069	0.0206666	0.0312516	0.270736	0.349405	0.0227609
ENSG00000137831	0.088104	0.113639	0.0800957	0.121113	0.174448	0.0996994
ENSG00000137834	0.00476532	0	0.0196917	0.0136473	0.0125806	0.0286834
ENSG00000137841	100.349	70.3862	50.3698	27.4794	46.5596	43.8914
ENSG00000137842	2.39683	1.93099	1.32657	2.3681	3.05321	3.07602
ENSG00000137843	0.444531	0.160803	0.116295	0.0335825	0.0211075	0.0269497
ENSG00000137845	11.2	11.4456	11.1743	9.84442	14.5055	19.1724
ENSG00000137857	0.0161662	0.0176708	0	0	0.0142264	0.0129743
ENSG00000137860	0	0	0	0	0	0
ENSG00000137868	0	0	0	0.0111798	0.015459	0.0211476
ENSG00000137869	0.00294267	0	0	0.0196641	0.00776876	0.00885627
ENSG00000137871	1.85031	1.80027	1.25269	0.75348	0.973562	1.13488
ENSG00000137872	0	0	0	0	0	0
ENSG00000137875	0.109351	0	0.0451871	0.0521948	0.0721729	0
ENSG00000137876	83.5039	90.9785	66.3935	94.7167	89.0773	82.6751
ENSG00000137877	2.48943	1.27139	0.822965	0.319527	0.331371	0.720259
ENSG00000137878	0.0031273	0.0273469	0.00516916	0	0.00206405	0.00188238
ENSG00000137880	11.6585	9.51446	9.89687	15.4605	12.3951	15.8767
ENSG00000137936	0.0296112	0.0389877	0.0200229	0.0501108	0.0417523	0.0445589
ENSG00000137941	0.144636	0.0485251	0.123086	0.248806	0.29111	0.439607
ENSG00000137942	0.158645	0.13794	0.19965	0.0292567	0.0380753	0.0976618
ENSG00000137944	3.67819	4.43543	3.27307	5.82651	7.45363	6.73292
ENSG00000137947	12.4835	12.8496	10.2848	13.3164	16.3044	15.9811
ENSG00000137948	0.0236096	0.00645174	0.0219513	0.00281729	0	0
ENSG00000137955	64.9903	68.8663	59.9793	71.2198	82.0807	76.7293
ENSG00000137959	3.08123	6.39201	6.3088	15.7481	81.7127	165.862
ENSG00000137960	0.0132964	0.0515292	0.0229767	0.0219244	0.0159559	0.0145515
ENSG00000137962	0.00304686	0	0	0.0145431	0.00201096	0.0678568
ENSG00000137965	29.8677	26.6795	21.6169	38.115	107.218	153.327
ENSG00000137968	0.0211337	0	0.0916002	0.0103116	0	0.0531448
ENSG00000137970	302.641	352.731	334.06	424.895	346.204	315.733
ENSG00000137975	0	0	0	0.0169867	0.00782952	0.0142808
ENSG00000137976	0	0	0	0	0	0
ENSG00000137992	6.72857	6.87761	5.75515	6.05023	6.34704	6.57492
ENSG00000137996	15.4433	13.1171	10.3421	23.961	33.7147	30.225
ENSG00000138002	8.92539	7.51926	6.44348	3.32179	2.95798	2.6671
ENSG00000138018	4.54134	4.73324	4.45661	10.4089	12.1867	12.9435
ENSG00000138028	0.0569394	0.0518657	0.188232	0.0724745	0.0626342	0.274184
ENSG00000138029	14.5186	15.3593	11.2673	16.2363	18.827	17.7665
ENSG00000138030	2.92417	2.80617	2.46209	4.23311	4.33113	5.00766
ENSG00000138031	1.96315	1.16745	1.45598	8.53767	5.89776	7.50636
ENSG00000138032	2.94337	3.4481	2.8605	3.13615	3.96161	4.00026
ENSG00000138035	6.40113	7.23211	6.14498	12.5617	17.6835	14.9943
ENSG00000138036	1.14801	1.19066	1.27093	2.38554	2.11451	2.37194
ENSG00000138039	0	0	0	0	0	0
ENSG00000138050	2.10266	2.55103	1.62019	3.96359	3.91394	3.68719
ENSG00000138061	0.545847	0.298325	0.902239	28.228	9.20741	16.7833
ENSG00000138068	0	0	0	0	0	0
ENSG00000138069	7.96504	7.40023	6.57478	11.4654	13.7239	13.4078
ENSG00000138071	142.76	134.46	101.868	342.372	391.305	358.083
ENSG00000138073	165.997	141.239	132.035	115.052	140.677	154.605
ENSG00000138074	34.9333	30.4283	33.7025	43.9752	43.2495	47.0688
ENSG00000138075	0	0	0	0	0	0
ENSG00000138078	21.5243	22.9887	17.9352	12.257	11.3528	12.7784
ENSG00000138079	0.0125166	0.0273631	0.0172407	0	0.00550738	0.00502266
ENSG00000138080	0.443877	0.404325	0.489128	0.588524	0.325515	0.385925
ENSG00000138081	8.62007	8.78273	6.76649	4.37813	5.37451	5.76576
ENSG00000138083	0	0	0	0.0419589	0.0580191	0
ENSG00000138085	87.963	89.6118	67.6308	65.0219	74.3161	83.8416
ENSG00000138092	5.08418	4.81065	4.65245	35.2223	39.3655	39.396
ENSG00000138095	12.4025	13.261	9.86052	27.8167	24.0698	23.4291
ENSG00000138100	0.00767964	0	0.0253876	0.0146624	0.0304118	0.0277352
ENSG00000138101	0.283789	0.324366	0.248997	0.201019	0.239474	0.329156
ENSG00000138107	25.7594	20.6446	18.3849	29.7143	31.4694	32.307
ENSG00000138109	0	0	0	0	0	0
ENSG00000138111	4.46716	5.6878	5.48716	5.35402	7.41951	7.09153
ENSG00000138115	0.129122	0.0641546	0.0291039	0.0336174	0.00774746	0.00706558
ENSG00000138119	0.0109192	0.0286452	0.012634	2.42665	1.06084	1.00165
ENSG00000138131	0.10304	0	0	0	0	0
ENSG00000138134	2.04314	3.15743	1.75179	2.35398	3.24967	3.03393
ENSG00000138135	0.227443	0	0	0	0	0.136902
ENSG00000138136	0	0	0	0	0	0
ENSG00000138138	9.21578	9.66225	7.57228	8.66294	11.2451	11.3105
ENSG00000138152	0.00574526	0	0	0	0	0
ENSG00000138160	1.46495	1.70202	1.50949	43.5354	48.453	46.9249
ENSG00000138161	0.150723	0.044932	0.294429	0.130804	0.108522	0.0494853
ENSG00000138162	0	0	0	0	0	0
ENSG00000138166	6.4979	3.86718	4.36841	8.20796	15.9825	14.3553
ENSG00000138172	83.7103	43.0595	29.6176	51.2835	87.7945	79.3677
ENSG00000138175	2.05929	1.84825	1.60823	6.35745	4.30812	3.71858
ENSG00000138180	1.10582	1.38973	1.58346	50.0613	50.8476	52.6441
ENSG00000138182	4.21074	4.63985	3.54059	25.553	32.4957	29.8753
ENSG00000138185	0.12303	0.182691	0.142926	1.94343	2.02083	1.79407
ENSG00000138190	0.653012	0.817564	0.625655	1.35552	1.48641	1.5802
ENSG00000138193	0.000566774	0	0	0.00324634	0.00748151	0.00272922
ENSG00000138207	0	0	0	0	0	0
ENSG00000138231	17.3889	20.8268	17.3841	19.9488	23.4076	23.8813
ENSG00000138246	8.64199	9.56206	7.282	10.3651	12.3902	11.8153
ENSG00000138271	0	0	0	0.612949	0.234194	0.437335
ENSG00000138279	31.0221	33.3868	25.4226	33.3028	36.897	39.4932
ENSG00000138286	2.95458	3.43297	2.34001	1.82914	2.54254	2.13713
ENSG00000138303	1.02776	1.26211	0.833672	2.75564	2.77195	2.89076
ENSG00000138308	0.0287467	0.0418962	0	0	0	0
ENSG00000138311	0.805618	0.184035	0.170567	0.00691294	0.00477946	0.010897
ENSG00000138315	0.0389477	0.0106432	0.00402358	0	0	0
ENSG00000138316	0.0149498	0.0233446	0.030006	0.00611636	0.0140958	0.00514206
ENSG00000138326	311.5	414.668	306.261	308.215	293.278	268.78
ENSG00000138336	0.430968	0.453863	0.304111	0.308902	0.376107	0.327492
ENSG00000138346	1.41928	1.61285	1.3753	15.4153	17.001	15.3693
ENSG00000138347	0	0	0	0	0	0
ENSG00000138356	0.00210954	0.00461175	0	0.00604146	0.00556926	0.0177768
ENSG00000138363	16.0444	16.1886	13.684	40.8486	37.296	35.8356
ENSG00000138375	3.77242	3.46994	2.83472	3.31066	4.24779	4.20112
ENSG00000138376	1.10165	1.05678	0.955801	7.51874	8.87905	8.93954
ENSG00000138378	15.1805	13.8191	10.4954	5.64764	9.23323	11.1358
ENSG00000138379	0.327867	0.268787	0.0225807	0.0260826	0	0.0328917
ENSG00000138380	4.71791	4.86714	3.7426	1.88544	2.01701	2.52056
ENSG00000138381	15.7166	17.1571	11.9809	19.9917	19.0553	19.8993
ENSG00000138382	11.5626	14.0666	9.37425	15.8655	17.7383	17.7808
ENSG00000138385	51.4154	53.0721	43.5493	76.9983	74.2671	70.3609
ENSG00000138386	5.50087	4.97269	4.33928	8.5901	8.892	8.09432
ENSG00000138395	0.0073109	0.00998917	0.0558899	0	0	0
ENSG00000138398	18.1523	21.1222	15.4166	23.7551	29.0443	26.3543
ENSG00000138399	5.7621	6.43722	7.04347	12.715	13.0885	10.4738
ENSG00000138400	0.0348392	0.0228491	0.0518277	0.186247	0.11957	0.050329
ENSG00000138411	0.00854543	0.00363252	0	0.0403353	0.0238136	0.0245753
ENSG00000138413	10.2969	9.21522	7.62172	14.1916	11.5788	10.7379
ENSG00000138430	2.02813	2.2443	1.49413	5.58451	5.76598	5.30182
ENSG00000138433	8.57858	9.60592	7.12312	5.12891	6.69332	8.24725
ENSG00000138434	14.7027	14.182	11.8989	21.9794	24.0551	23.7517
ENSG00000138435	0	0	0	0	0	0
ENSG00000138439	2.16601	3.84736	3.91235	0.873346	0.780631	0.919499
ENSG00000138442	2.09791	2.07356	2.32006	5.00223	4.99553	5.24195
ENSG00000138443	4.17119	4.77384	3.31308	3.78851	3.81008	3.77092
ENSG00000138448	3.42977	2.53166	2.16915	2.2211	2.42129	2.65847
ENSG00000138449	16.9783	31.9971	15.9708	2.23967	2.29807	3.3533
ENSG00000138459	12.4719	11.2756	9.96836	15.1859	15.3904	18.7435
ENSG00000138463	0.734195	0.904978	0.837321	0.195991	0.371164	0.284767
ENSG00000138468	5.20941	5.84864	4.37338	2.23675	3.34773	4.58085
ENSG00000138472	0	0	0	0	0	0
ENSG00000138483	0	0	0	0	0	0
ENSG00000138495	5.98614	6.44261	5.64614	15.4652	19.8927	17.9504
ENSG00000138496	24.7549	35.519	36.0672	30.7652	67.5673	91.6801
ENSG00000138587	0	0.00963217	0.029131	0.168244	0.151216	0.0530413
ENSG00000138592	9.72729	9.22427	7.5579	10.6075	12.6656	12.3393
ENSG00000138593	20.7442	18.7889	14.4936	10.1909	13.5318	14.5585
ENSG00000138594	9.55905	9.50306	7.52916	13.6459	17.2357	18.4758
ENSG00000138600	9.69381	7.41788	5.8005	13.1727	16.841	17.9949
ENSG00000138604	0.865453	0.96481	0.689665	0.724349	0.799463	0.791239
ENSG00000138606	0.37327	0.587288	0.514153	0.140374	0.0970515	0.156594
ENSG00000138613	6.70051	9.5626	6.85139	5.75407	5.21499	5.85247
ENSG00000138614	13.2588	13.0926	10.5773	19.1042	21.0241	20.0691
ENSG00000138615	1.11471	0.665758	0.864279	0.0658228	0.0758476	0.069172
ENSG00000138617	2.5955	2.82437	1.71798	1.93729	2.1691	2.00615
ENSG00000138621	0.748849	0.831964	0.711895	3.75014	3.52185	3.03454
ENSG00000138622	0	0	0	0	0.0103276	0.00470933
ENSG00000138623	2.74839	2.2808	2.42586	5.45547	6.6803	5.63309
ENSG00000138629	23.3305	22.699	19.1773	31.376	31.5137	31.6749
ENSG00000138639	0.00218467	0.000795999	0	0.00312831	0	0.00482165
ENSG00000138640	0.289526	1.35522	0.626825	0.031397	0.207863	0.454125
ENSG00000138641	0.0446664	0.141046	0.136722	0.012634	0.039307	0.0179237
ENSG00000138642	6.15093	6.55051	6.26001	3.39604	10.6209	16.0454
ENSG00000138646	3.5521	4.24228	2.90653	9.46618	17.9799	25.5249
ENSG00000138650	0	0	0	0	0	0
ENSG00000138653	0	0	0	0	0	0
ENSG00000138658	2.49183	2.17126	1.17355	8.99877	9.86779	7.86048
ENSG00000138660	6.13773	7.96247	6.35798	4.01548	5.01926	5.12524
ENSG00000138663	7.56751	6.66314	4.3818	11.306	12.5448	12.0667
ENSG00000138668	102.121	119.965	98.2275	285.881	316.866	270.821
ENSG00000138669	0.40863	0.515632	0.342682	0.279659	0.184427	0.170004
ENSG00000138670	0.0960608	0.129128	0.073224	0.014245	0.0266736	0.0276942
ENSG00000138674	19.8494	17.7928	15.2697	16.5286	19.4533	22.2394
ENSG00000138675	0	0	0	0	0	0
ENSG00000138678	1.57038	1.06234	0.943895	1.78742	2.14542	2.27718
ENSG00000138684	0.0175267	0	0	0.033463	0.347034	1.94114
ENSG00000138685	0	0	0	0.138376	0.0708667	0.0517036
ENSG00000138686	5.1016	4.20733	3.66945	4.94162	5.46536	5.72072
ENSG00000138688	15.3987	15.7823	11.3513	4.35989	5.88386	6.84613
ENSG00000138696	0.00287758	0.00104847	0	0.000457836	0.00126615	0
ENSG00000138698	2.5989	2.57385	1.83557	4.37915	4.58941	4.43639
ENSG00000138709	1.50076	1.25078	1.02034	1.54383	1.53714	1.69939
ENSG00000138722	0.347843	0.301937	0.465037	0.297877	0.320736	0.381799
ENSG00000138735	0.280094	0.124964	0.137002	0.0122779	0.00377274	0.00688139
ENSG00000138738	0.047625	0.0370579	0.0440299	0.0300525	0.0117208	0.0194349
ENSG00000138741	0.0569443	0.00811881	0.106401	0.0850861	0.0522904	0.178831
ENSG00000138744	17.2216	15.6225	13.4486	7.8275	6.91504	7.76118
ENSG00000138750	10.2599	10.4504	8.30484	17.7204	19.7388	18.9903
ENSG00000138755	0.15403	0.10102	0.152759	3.02905	0.569303	13.9442
ENSG00000138756	1.38682	1.12905	1.25952	2.62291	2.45533	2.53482
ENSG00000138757	25.3173	26.6104	21.4282	32.2461	40.1577	39.7029
ENSG00000138758	7.65259	6.44215	5.51712	6.75509	6.2327	4.50292
ENSG00000138759	0	0.0021558	0.000977985	0.000376551	0.000520679	0.000474853
ENSG00000138760	3.64133	3.77526	2.67433	2.17952	3.89012	3.89855
ENSG00000138764	0.922885	1.17906	0.96907	0.596193	0.850095	0.981236
ENSG00000138767	24.5327	29.6916	20.4844	13.372	17.7193	21.4775
ENSG00000138768	12.8379	12.5302	9.32706	10.89	13.8034	14.1376
ENSG00000138769	0.262142	0.14327	0.0995415	0.0743979	0.140283	0.102349
ENSG00000138771	0	0	0	0	0.00072852	0.0013288
ENSG00000138772	0.00327188	0.00715279	0.0459692	0.0905792	0.842193	0.460842
ENSG00000138777	1.81298	1.92173	1.80679	3.01261	3.3374	2.89831
ENSG00000138778	0.895419	0.978757	0.741731	27.7374	31.1996	28.4363
ENSG00000138780	0.468619	0.371709	0.337025	1.84749	2.06378	2.02525
ENSG00000138785	0.741799	0.897434	0.61009	0.887755	1.04336	1.04473
ENSG00000138792	0.00481265	0	0.0079549	0.0110263	0.0254111	0.0324445
ENSG00000138794	6.50864	9.62621	7.44801	22.3165	21.8432	18.5298
ENSG00000138795	13.4044	33.2553	34.3903	12.7056	16.2406	18.5574
ENSG00000138796	6.61937	6.38693	5.95179	9.7222	10.8316	11.7321
ENSG00000138798	0.00380785	0	0	0	0	0
ENSG00000138801	2.75494	2.53961	1.68809	4.22426	4.00139	3.4624
ENSG00000138802	5.76272	5.96784	4.54481	3.81698	4.68153	4.9192
ENSG00000138813	0	0	0	0	0	0
ENSG00000138814	1.71104	1.22532	0.8082	1.81741	1.75054	1.54807
ENSG00000138821	1.59904	1.39946	1.02023	5.78843	7.79856	7.77952
ENSG00000138823	0.00641139	0.00700811	0	0.0275422	0.0211579	0.0115774
ENSG00000138829	0.000478661	0	0	0	0	0
ENSG00000138834	19.3464	16.1685	16.7557	5.73912	7.93187	8.67475
ENSG00000138835	3.12065	1.68908	1.40055	1.81308	1.91715	1.91918
ENSG00000138867	40.5002	35.3507	33.6559	63.6732	72.8775	75.3173
ENSG00000138892	0	0	0	0	0	0
ENSG00000138942	12.2205	10.3905	8.76442	7.05052	8.94801	9.16264
ENSG00000138944	0.00554435	0.0121207	0.0160376	0	0	0
ENSG00000138964	58.619	48.4381	43.5589	25.47	25.6929	33.6929
ENSG00000139044	2.39976	0.514892	0.283548	1.72789	0.178705	0.140651
ENSG00000139053	0	0.0475867	0.0539695	0.0207797	0	0.0262045
ENSG00000139055	3.42614	3.05086	3.46008	2.27526	2.9288	2.45395
ENSG00000139083	0.781736	0.85193	0.585987	0.73134	1.01539	1.49821
ENSG00000139112	107.495	68.8823	55.8298	20.9977	22.5245	15.3199
ENSG00000139116	4.60481	3.20878	1.92081	3.18823	3.13208	2.93495
ENSG00000139117	0.221108	0.193349	0.113296	0.204743	0.197496	0.267066
ENSG00000139131	4.36781	5.57991	4.3586	6.53199	5.85484	5.60815
ENSG00000139132	0.01013	0.0289598	0.0173881	0.0185969	0.0174862	0.0178234
ENSG00000139133	19.0029	23.5895	17.2866	29.4818	37.9596	36.3784
ENSG00000139144	0	0	0	0	0	0
ENSG00000139146	15.333	17.4693	14.2023	25.9131	27.2446	28.9066
ENSG00000139151	0	0	0	0	0	0
ENSG00000139154	1.39589	1.3548	1.0484	2.46771	2.44773	2.49728
ENSG00000139155	0	0	0	0	0	0
ENSG00000139160	1.08045	0.62286	0.611606	0.211937	0.400511	0.436532
ENSG00000139163	14.1177	15.4317	11.3652	15.3977	18.0752	21.0849
ENSG00000139168	13.2957	13.1405	9.75618	31.7892	38.4108	36.8086
ENSG00000139173	0.054453	0.0333621	0.0140456	0.0112573	0.00778307	0.00584547
ENSG00000139174	0.0115016	0	0.0083174	0.0178421	0.0227735	0.0242307
ENSG00000139178	19.665	13.6428	12.6092	11.0752	15.8174	21.0261
ENSG00000139180	1.87306	2.19131	1.80425	1.02986	1.23343	1.42655
ENSG00000139182	43.2577	18.5058	19.9242	33.0824	36.062	40.2562
ENSG00000139187	14.7986	6.91577	4.10994	0.38957	0.38	0.327513
ENSG00000139190	143.585	138.766	133.843	62.4742	66.1718	66.7853
ENSG00000139192	36.1534	35.6387	28.4875	16.8546	24.7935	23.3131
ENSG00000139193	79.3689	146.166	103.098	99.1079	119.312	107.341
ENSG00000139194	0.525674	0.367105	0.386176	0.027879	0.134925	0.0351571
ENSG00000139197	14.1374	11.2176	11.3759	6.99947	5.8784	6.61426
ENSG00000139200	0.410126	0.92648	0.836081	0	0	0
ENSG00000139209	0	0	0	0.00542102	0	0
ENSG00000139211	74.5179	74.0979	65.9529	34.0594	43.2806	47.1373
ENSG00000139218	44.8071	46.1671	32.4161	30.7384	37.5851	39.6563
ENSG00000139219	0	0	0	0.0174142	0.00802657	0
ENSG00000139220	0	0	0	0	0	0
ENSG00000139223	0	0	0	0	0	0
ENSG00000139233	15.9792	14.4198	11.1151	12.2964	12.7343	12.2488
ENSG00000139239	90.2309	112.3	82.4476	93.2438	91.59	79.2271
ENSG00000139263	0	0	0.00656557	0.0530864	0.00524326	0.0525997
ENSG00000139266	52.2066	56.8283	63.7182	13.5042	14.8525	16.115
ENSG00000139269	0	0	0	0.0527049	0.182196	0.299088
ENSG00000139278	91.3379	54.7978	40.1475	15.2966	22.073	24.6326
ENSG00000139287	0	0	0.000640674	0	0	0
ENSG00000139289	32.7105	16.1527	13.0404	50.8369	88.8403	69.4781
ENSG00000139291	9.36781	10.1401	8.04341	14.2697	13.9832	13.4597
ENSG00000139292	0	0	0	0	0.00173052	0
ENSG00000139304	0	0	0	0	0	0
ENSG00000139318	20.2031	17.7385	24.1414	119.235	187.69	142.372
ENSG00000139323	2.16227	1.94492	1.6661	4.98538	6.39283	5.69535
ENSG00000139324	3.03828	2.74143	2.56338	2.07583	2.70748	3.06741
ENSG00000139329	0	0	0	0	0	0
ENSG00000139330	0	0	0	0	0	0
ENSG00000139343	4.74657	4.96378	4.11739	18.7499	18.7289	16.9414
ENSG00000139344	0.582506	0.835179	0.543938	0.317757	0.689031	0.473567
ENSG00000139350	11.1474	11.2379	8.82754	18.8335	23.3846	23.4968
ENSG00000139351	0.833954	0.523669	0.791879	0.542035	0.679238	0.576736
ENSG00000139352	0	0	0	0	0	0.0814184
ENSG00000139354	0.0597972	0.12688	0.0552339	0.993933	0.831122	0.897711
ENSG00000139364	0	0	0	0	0	0.000485782
ENSG00000139370	16.7446	8.47589	6.04217	4.90511	5.58759	6.10295
ENSG00000139372	19.9716	19.8996	16.0719	35.7924	44.4	39.2084
ENSG00000139405	10.2171	6.96466	8.74556	16.2648	17.8218	17.4697
ENSG00000139410	0.09666	0.0660352	0.109842	0.126877	0.255186	0.639998
ENSG00000139428	4.33151	4.85091	3.71565	5.34409	4.87534	3.27067
ENSG00000139433	12.6484	9.52684	7.56784	9.08841	9.50027	9.68757
ENSG00000139436	21.1068	20.8136	18.0113	14.6086	17.1692	19.5301
ENSG00000139437	6.26019	5.60188	4.2526	5.46497	6.01869	6.02293
ENSG00000139438	0.0305038	0.0444571	0.0560224	0.0873592	0.0626353	0.0734434
ENSG00000139445	0	0	0	0	0	0
ENSG00000139496	9.11552	8.94813	7.41429	25.6062	31.4651	28.971
ENSG00000139505	12.9744	11.3649	9.13492	19.4023	24.0961	25.4139
ENSG00000139508	16.996	18.489	12.6863	8.72822	11.0633	12.0096
ENSG00000139514	15.395	14.4332	13.7114	29.2548	29.6347	29.7012
ENSG00000139515	0	0	0	0	0	0
ENSG00000139517	2.55356	2.44232	2.21465	2.21899	2.41253	2.4574
ENSG00000139531	4.05994	3.08427	5.04983	3.74007	4.71609	4.49651
ENSG00000139537	7.43201	6.36724	4.73405	2.31424	2.37717	1.89279
ENSG00000139540	0.615785	0.457706	0.203568	0.258652	0.260111	0.444784
ENSG00000139546	41.8586	39.7351	39.0591	41.7227	43.8444	43.1324
ENSG00000139547	2.20026	1.74432	1.97828	0.184653	0.382996	0.116429
ENSG00000139549	0.0235791	0	0	0.0225093	0.0622498	0
ENSG00000139567	0	0	0	0	0	0
ENSG00000139572	0.564099	0.205533	0.310802	0.897506	0.74462	2.60316
ENSG00000139574	0	0	0	0	0	0
ENSG00000139579	16.8556	12.8542	8.64579	59.3817	60.2489	50.6697
ENSG00000139597	12.7475	13.972	13.7747	2.68504	4.80638	6.02607
ENSG00000139610	0.284354	0.587102	1.01836	0.040215	0.0417058	0.0380351
ENSG00000139613	74.5882	69.7012	70.5645	57.9146	63.9519	68.3598
ENSG00000139618	0.804984	1.66369	0.959726	10.2978	12.7988	12.3591
ENSG00000139620	18.256	16.9608	12.6434	13.2398	14.2022	14.1312
ENSG00000139624	7.94518	7.43301	5.79433	6.76485	8.33985	8.81503
ENSG00000139625	17.8467	14.4429	13.2863	8.37911	9.24914	13.4803
ENSG00000139626	236.99	260.546	228.446	300.121	363.746	390.915
ENSG00000139629	6.03164	2.0228	2.6698	8.59509	8.32128	7.8778
ENSG00000139631	14.9859	19.368	19.6116	2.88484	4.51218	7.05722
ENSG00000139636	69.3788	82.9895	69.9089	13.8936	20.4824	24.3239
ENSG00000139637	23.6661	24.4098	21.8077	26.8314	28.3258	28.5211
ENSG00000139641	142.394	136.34	124.621	237.845	265.633	229.811
ENSG00000139644	116.461	107.721	83.4167	108.398	117.044	125.193
ENSG00000139645	68.8944	54.6562	60.564	74.4117	87.6645	101.175
ENSG00000139648	0	0	0	0	0	0
ENSG00000139651	80.4272	84.772	70.2956	23.8868	28.2885	35.0069
ENSG00000139668	2.82786	2.9192	2.3527	1.46184	1.55927	1.75388
ENSG00000139675	87.3851	102.397	67.6103	73.3169	66.8312	70.9353
ENSG00000139679	45.7947	38.1576	21.532	6.66427	11.8039	15.8855
ENSG00000139684	18.7414	22.235	17.4971	45.551	39.1192	39.8563
ENSG00000139687	1.7623	1.63734	1.19717	3.89115	5.19703	4.99221
ENSG00000139697	18.1224	18.4425	14.2585	14.9542	16.5873	15.6739
ENSG00000139714	3.36072	2.53982	3.10308	0.667742	0.658003	1.45183
ENSG00000139718	28.9106	31.3155	36.5659	12.3657	14.8065	15.3437
ENSG00000139719	4.59663	5.68376	4.02238	4.51712	5.03119	6.04064
ENSG00000139722	6.92889	4.94238	5.61819	3.61386	5.00533	5.33061
ENSG00000139725	32.0126	20.2749	18.2012	28.487	31.0875	32.5252
ENSG00000139726	39.6871	40.584	34.3575	71.2996	78.1299	75.9564
ENSG00000139734	0.020813	0.0328613	0.0293055	1.12	1.3747	1.22494
ENSG00000139737	3.51217	3.71287	2.95275	5.54853	5.00184	5.12096
ENSG00000139746	17.0923	22.0346	19.9287	13.7364	17.3924	17.0586
ENSG00000139767	0	0	0	0	0	0
ENSG00000139780	0	0	0	0	0	0
ENSG00000139793	2.61385	2.23342	1.59582	1.57466	1.48878	1.64296
ENSG00000139797	0	0	0	0	0	0
ENSG00000139800	0	0	0	0	0	0
ENSG00000139826	24.997	26.2242	18.4559	18.4841	25.2072	32.2512
ENSG00000139832	0.134155	0.249833	0.180683	0.113838	0.209881	0.15552
ENSG00000139835	0.0240179	0.136517	0.0555793	0	0	0.00578273
ENSG00000139842	24.8783	20.6652	17.8557	21.1383	25.214	25.7579
ENSG00000139865	0	0	0	0	0	0
ENSG00000139874	0	0	0	0	0	0
ENSG00000139880	2.56663	1.96386	1.98485	1.06758	1.8392	2.44978
ENSG00000139890	2.02548	5.55853	2.99178	0.411399	0.341319	0.881957
ENSG00000139899	14.7214	14.9966	24.2613	4.0331	5.40432	22.3888
ENSG00000139908	0.288077	0.314889	0.595209	0	0.285201	0.260099
ENSG00000139910	0.0260325	0.00406506	0.00922063	0	0.00163635	0
ENSG00000139914	0.61366	0.670774	0.796972	0.251064	0.462881	0.94982
ENSG00000139915	0.000919557	0	0	0	0	0
ENSG00000139921	29.3263	22.8026	20.6527	68.6003	80.2776	80.5876
ENSG00000139926	0.0341817	0.176388	0.0387612	0.207167	0.511015	0.355032
ENSG00000139946	0.768465	0.877701	0.555608	0.27747	0.333989	0.460667
ENSG00000139970	0.00139792	0	0	0.000667248	0	0.000841439
ENSG00000139971	0.00643674	0.00211075	0	0.00184341	0.00254899	0.00154976
ENSG00000139973	0	0	0	0.000610028	0	0.00153856
ENSG00000139974	0.418173	0.523293	0.272907	0.240896	0.266481	0.33503
ENSG00000139977	16.0246	15.4962	11.9481	16.888	20.2731	18.3885
ENSG00000139985	0.0487715	0.0193857	0.0256503	0.0126978	0.0117053	0.0106751
ENSG00000139988	0	0	0	0	0	0
ENSG00000139990	15.2335	14.1179	11.8215	6.85786	8.81588	9.747
ENSG00000139998	3.25112	2.5504	2.90697	1.14379	1.21162	2.29432
ENSG00000140006	7.89586	10.2792	8.01625	6.66646	7.65725	8.60279
ENSG00000140009	0	0	0.000625263	0.00216669	0	0
ENSG00000140015	0	0	0	0	0	0
ENSG00000140022	0.0305898	0.00716504	0.045145	0.00417169	0.0100948	0.00526075
ENSG00000140025	0.0539845	0.0760559	0.0584964	0.20614	0.224866	0.271508
ENSG00000140030	77.6282	64.5456	42.8803	40.5678	49.0475	55.2205
ENSG00000140043	0.708327	0.63179	0.608818	0.54636	0.418882	0.286511
ENSG00000140044	0.0413992	0.00905045	0.0376361	0.272693	0.218591	0.199352
ENSG00000140057	0.0118443	0.0409979	0.0195777	0.0527656	0.0156347	0.0451525
ENSG00000140067	0	0	0	0	0	0
ENSG00000140090	0.00751549	0.00234713	0.00266196	0	0	0
ENSG00000140092	1.83576	2.74942	2.42224	0.497038	0.325895	0.70919
ENSG00000140093	0	0	0	0	0	0
ENSG00000140104	0.567489	0.662793	0.417608	0.0964743	0.0820927	0.0374338
ENSG00000140105	16.2489	10.5572	23.2084	81.8421	83.7678	126.72
ENSG00000140107	0	0	0	0	0	0
ENSG00000140153	3.898	4.23127	3.22339	2.58675	3.81154	3.59529
ENSG00000140157	15.2065	13.4847	12.1644	23.6968	24.406	24.885
ENSG00000140199	13.4446	20.8174	19.5355	5.8322	8.20268	8.94572
ENSG00000140254	0.0458305	0.050096	0.113631	0	0	0
ENSG00000140259	18.8281	17.6597	15.0813	38.0537	45.5647	41.6689
ENSG00000140262	2.41697	2.26687	1.51628	1.90172	2.12341	2.18254
ENSG00000140263	1.29024	1.08786	1.07808	2.25303	1.81575	1.55753
ENSG00000140264	83.3257	72.5745	65.8925	81.8654	88.876	85.5023
ENSG00000140265	47.0191	45.4745	32.8411	30.2847	37.4839	39.5201
ENSG00000140274	0	0	0	0	0	0
ENSG00000140279	0.124939	0.0585287	0.0516283	0	0	0.0214866
ENSG00000140280	5.16907	5.9661	5.37196	2.80415	2.97242	3.72231
ENSG00000140284	0.506861	0.368066	0.50678	10.2051	8.12705	7.07467
ENSG00000140285	0	0	0.00726631	0.00279773	0	0.0035281
ENSG00000140287	0.799682	1.34613	2.96746	0.11451	0.126671	0.0577614
ENSG00000140297	0	0	0.00349922	0.00404189	0.00558896	0
ENSG00000140299	41.5398	39.9197	33.9734	39.072	46.4026	45.2899
ENSG00000140307	12.5224	11.4568	8.89055	29.509	36.9902	30.3873
ENSG00000140319	429.585	396.517	298.256	595.029	660.868	583.898
ENSG00000140320	25.7776	22.7726	22.1391	20.2548	24.8333	26.1101
ENSG00000140323	0.178868	0.524804	0.396798	0.179739	0.509497	0.55532
ENSG00000140326	24.1491	25.0985	22.4004	20.5833	22.9934	22.3654
ENSG00000140332	9.80067	9.69613	7.25867	8.77373	11.6187	12.1656
ENSG00000140350	34.8033	36.6746	29.5279	86.1248	88.0695	89.248
ENSG00000140365	30.4442	23.3993	21.3492	63.6481	74.8841	69.7376
ENSG00000140367	8.38826	7.96607	5.57241	12.8161	13.5698	13.6483
ENSG00000140368	23.5409	16.2472	12.2735	15.6939	22.2756	19.7281
ENSG00000140374	3.10312	2.87718	2.13803	8.61158	8.75224	8.03074
ENSG00000140379	11.7799	17.1955	10.7523	5.28462	8.1685	8.81831
ENSG00000140382	11.1658	9.97335	8.43675	7.73986	9.06512	9.98031
ENSG00000140386	0.43821	0.543388	0.226921	0.266716	0.34061	0.327636
ENSG00000140391	3.3335	4.23544	3.79139	3.43201	3.35231	3.37766
ENSG00000140395	17.5924	18.0393	15.483	23.9377	26.5844	26.4122
ENSG00000140396	4.37944	3.87948	2.67948	2.46204	3.34319	3.39812
ENSG00000140398	4.34774	3.90523	5.24923	0.180455	0.499052	0.659937
ENSG00000140400	143.777	97.8347	101.064	39.9246	50.2131	60.2649
ENSG00000140403	24.085	22.5591	19.914	18.497	20.9571	22.1002
ENSG00000140406	19.6181	14.6699	15.2675	27.5078	38.8704	38.1104
ENSG00000140416	5.77617	3.69796	3.76049	1.3707	0.908726	1.42071
ENSG00000140443	1.72508	3.74469	3.77676	0.362668	0.363475	0.551011
ENSG00000140450	1.22872	1.72682	1.57159	0.181531	0.502028	0.81003
ENSG00000140451	2.25814	2.55198	1.75554	45.1231	53.7551	35.4779
ENSG00000140455	7.46523	8.69813	7.62978	4.61198	5.67118	6.48045
ENSG00000140459	0	0	0	0.00613492	0.00848311	0
ENSG00000140463	3.85727	4.01317	2.63049	2.34534	2.88422	2.9659
ENSG00000140464	7.66062	7.45725	6.6776	9.84155	11.5956	14.5206
ENSG00000140465	6.15155	3.4671	23.3281	1.16225	1.56482	5.16841
ENSG00000140470	0.0310996	0.0781863	0.0325565	0.00346365	0.0212102	0.0180955
ENSG00000140471	16.2464	20.3529	19.6121	8.69522	13.4859	16.7852
ENSG00000140474	120.15	124.914	115.219	59.5306	74.2848	85.1153
ENSG00000140478	0.0151288	0	0	0	0	0
ENSG00000140479	0.0203972	0.18104	0.00606867	0.00778869	0.0980058	0.0373236
ENSG00000140481	0	0	0	0	0.00379079	0
ENSG00000140488	0	0	0	0	0	0
ENSG00000140497	47.1569	41.3373	37.393	39.8325	42.1945	48.6784
ENSG00000140505	0	0	0	0	0	0.0297859
ENSG00000140506	0.0294549	0	0.0121716	0	0.0194405	0.035459
ENSG00000140511	31.7538	83.6644	80.3512	12.031	22.4399	31.7712
ENSG00000140519	0	0	0	0	0	0
ENSG00000140521	54.4486	44.6672	42.7787	30.6775	36.6588	37.5559
ENSG00000140522	0	0	0	0	0	0
ENSG00000140525	3.3481	4.08926	3.98171	51.8092	60.3867	62.5591
ENSG00000140526	12.4526	12.1589	8.54247	12.759	15.2351	15.967
ENSG00000140527	0.0109076	0.0198713	0.00300489	0.00694179	0	0
ENSG00000140534	0.321347	0.438125	0.579706	12.0991	12.1417	11.0273
ENSG00000140538	0	0.000528793	0	0.00230909	0.00255433	0.00116476
ENSG00000140543	0.665474	0.715354	0.607719	0.189531	0.169864	0.247862
ENSG00000140545	23.9153	31.6221	35.7616	18.7006	23.3549	15.3412
ENSG00000140548	1.14462	1.18886	0.973458	1.14709	1.58929	1.478
ENSG00000140553	26.4893	23.6168	20.9298	29.1978	31.51	30.3902
ENSG00000140557	0	0	0	0	0	0
ENSG00000140563	2.74399	1.53712	0.913154	1.55092	1.72869	1.77258
ENSG00000140564	35.1782	32.7328	28.2677	170.371	284.32	375.072
ENSG00000140575	64.0903	39.6559	34.2778	81.0902	88.8907	85.6939
ENSG00000140577	7.01585	10.4228	8.90513	6.53389	9.67841	11.8095
ENSG00000140598	2.71521	2.27741	1.86202	3.74555	4.33767	4.65708
ENSG00000140600	0.00111987	0	0	0	0	0
ENSG00000140612	12.7674	11.2218	8.72486	21.7228	24.58	22.7813
ENSG00000140623	0	0	0.0147079	0	0	0
ENSG00000140632	30.084	28.0311	26.6095	35.1781	39.8494	41.2357
ENSG00000140650	3.17642	2.69162	2.28707	4.80092	5.12507	4.90927
ENSG00000140675	0.953168	1.41589	1.13113	0	0	0
ENSG00000140678	2.87431	3.42813	3.98195	40.2503	44.5379	28.6442
ENSG00000140682	0.0602496	0.362214	0.273865	0.0862737	0.357887	0.253858
ENSG00000140688	38.7462	43.3366	35.1987	15.2408	17.0486	19.6507
ENSG00000140691	10.611	8.06354	9.08397	11.0577	14.5647	10.4583
ENSG00000140694	2.64089	2.46152	1.89738	3.8407	3.6353	4.0371
ENSG00000140718	0.932583	0.902643	0.503171	0.85575	0.900792	1.03157
ENSG00000140740	37.7473	38.5301	31.5938	66.8834	69.9617	61.4061
ENSG00000140743	7.03414	9.11105	7.85795	4.8257	6.00856	6.98273
ENSG00000140749	0.51479	0.627011	0.376829	0.126368	0.0582456	0.371835
ENSG00000140750	4.0399	4.09751	3.98678	2.85864	3.53409	4.15009
ENSG00000140795	0.0130773	0.00952964	0.0270197	0.0270486	0.0201394	0.0288622
ENSG00000140798	0	0	0	0	0	0
ENSG00000140807	0.563729	0.945112	0.640611	0.0327254	0.0578212	0.327857
ENSG00000140829	73.7053	67.7939	66.861	57.7443	67.4057	70.6025
ENSG00000140830	19.6188	20.9185	15.8991	24.9523	26.5856	24.8012
ENSG00000140832	0	0	0	0	0	0
ENSG00000140835	0	0.0310672	0	0	0	0
ENSG00000140836	0.0138559	0.0388104	0.0263381	0.00992043	0.0315504	0.0300246
ENSG00000140839	0.448495	0.52292	0.926656	0.0570861	0.138138	0.287956
ENSG00000140848	1.06045	0.940866	1.05568	3.04029	2.30424	1.52945
ENSG00000140853	60.6125	82.662	73.4508	20.7991	29.7872	38.2492
ENSG00000140854	10.8872	8.26884	8.27444	14.9717	15.9865	15.0418
ENSG00000140859	0.315127	0.506672	0.208957	0.00174901	0.00725536	0.0022056
ENSG00000140873	0	0	0	0	0	0
ENSG00000140876	2.51644	3.12236	2.152	1.26142	0.936247	1.42697
ENSG00000140905	0.212664	0.363214	0.296591	0.152261	0.192995	0.144008
ENSG00000140931	51.2253	47.7574	37.9942	54.6842	73.6918	72.9065
ENSG00000140932	0.217575	0.0237825	0.125872	0.186933	0.172322	0.235733
ENSG00000140937	0	0	0	0	0	0
ENSG00000140939	6.74191	5.63984	4.71906	2.82396	7.44647	9.64832
ENSG00000140941	45.568	36.0993	28.1707	30.7787	35.6326	37.2705
ENSG00000140943	24.904	29.3984	23.5317	10.5549	13.985	15.0268
ENSG00000140945	0	0	0	0.00062491	0	0
ENSG00000140948	4.13018	4.73233	3.50305	0.12889	0.309701	0.602192
ENSG00000140950	1.4391	1.04869	1.00544	3.6446	2.04978	4.12573
ENSG00000140955	0	0.0348122	0	0	0	0
ENSG00000140961	0.0712975	0.179846	0.131447	0.0680625	0.108593	0.125445
ENSG00000140968	2.58379	3.78953	2.95306	1.78747	3.63731	3.26797
ENSG00000140983	129.505	120.131	108.52	80.4371	99.4975	84.8027
ENSG00000140986	0	0	0	0	0	0
ENSG00000140987	21.5598	21.609	19.1645	11.8023	14.5836	14.9686
ENSG00000140988	1883.64	2117.4	2132.93	2682.83	2363.03	2085.96
ENSG00000140990	54.2822	51.5839	34.4441	84.9866	84.0291	68.2873
ENSG00000140992	16.1379	13.7313	12.9624	9.95925	12.4104	13.24
ENSG00000140993	24.8905	27.6014	20.7085	10.3309	10.256	8.35121
ENSG00000140995	23.0522	17.7707	15.7644	5.78565	8.65483	10.3888
ENSG00000141002	29.532	22.3538	27.3593	13.604	16.3995	17.5768
ENSG00000141012	6.56141	5.49682	6.31856	2.5869	2.57431	2.82371
ENSG00000141013	1.11394	2.21988	2.04792	0.339998	0.650188	0.976109
ENSG00000141026	5.37357	5.13625	4.7834	5.16365	5.51521	5.78498
ENSG00000141027	14.4198	12.6735	10.5148	11.9127	13.8917	15.0887
ENSG00000141028	0	0	0	0	0	0
ENSG00000141030	12.5915	12.2368	10.3514	38.3249	39.709	36.2741
ENSG00000141034	7.20664	6.23384	5.23338	4.4958	5.31603	5.67745
ENSG00000141040	6.24973	6.84084	5.1366	1.68107	1.67502	2.31738
ENSG00000141052	0	0	0	0	0	0
ENSG00000141068	1.81352	1.80198	1.41942	2.84116	2.94872	3.71345
ENSG00000141076	2.95501	3.50131	3.06069	8.6593	8.95172	8.59232
ENSG00000141084	5.17625	5.10227	4.50421	4.66027	5.92171	7.05115
ENSG00000141086	0	0	0	0.116395	0	0.0489269
ENSG00000141096	1.25771	2.49176	1.36427	0.03752	0.0518812	0.236575
ENSG00000141098	4.34227	4.83075	3.71269	3.55599	4.31729	5.03646
ENSG00000141101	31.9832	32.8051	33.6185	52.469	51.9088	54.0347
ENSG00000141127	3.18431	4.06309	3.38013	3.08204	4.45632	4.85259
ENSG00000141161	1.0499	0.353889	0.14143	0.0529829	0.0427365	0.0612466
ENSG00000141179	0.803629	0.464375	0.532716	1.13876	1.08843	1.08837
ENSG00000141194	1.56034	2.49274	1.60131	0.311002	0.814815	1.07337
ENSG00000141198	0.00613954	0.00335548	0.00253704	0.0205134	0.00810431	0.0443462
ENSG00000141200	0	0	0	0	0	0
ENSG00000141219	21.542	22.3546	17.4714	24.4451	25.95	27.205
ENSG00000141232	126.237	94.5077	80.888	116.591	129.194	124.452
ENSG00000141252	2.25574	1.92607	1.88289	1.94097	2.13095	2.21235
ENSG00000141255	0	0.0369664	0	0	0.0171698	0.0125269
ENSG00000141258	30.3804	31.121	27.9287	9.7992	10.7969	12.9307
ENSG00000141279	9.87908	9.97916	7.89311	10.3808	9.95739	9.68566
ENSG00000141293	2.54234	2.35741	1.78883	1.55725	1.95172	2.05648
ENSG00000141294	1.13617	2.31134	1.69541	1.53654	1.62474	1.93767
ENSG00000141295	80.2361	75.5665	69.4001	38.4252	32.0629	43.1866
ENSG00000141298	5.87766	6.34191	4.96821	3.18053	4.47539	5.12694
ENSG00000141314	0.0261203	0	0.0377778	0.028052	0.103438	0.13364
ENSG00000141316	0	0	0	0.00666717	0	0
ENSG00000141337	1.24488	0.944818	0.749307	0.818423	0.74567	0.76487
ENSG00000141338	0	0	0	0	0	0
ENSG00000141349	5.84621	4.93384	6.31831	11.5594	10.971	10.4265
ENSG00000141367	33.9451	29.0625	23.4569	52.908	59.2871	61.1067
ENSG00000141371	0.00492527	0	0.00407053	0.00470179	0	0.00592923
ENSG00000141376	0.340985	0.374776	0.154884	0.139945	0.135386	0.154823
ENSG00000141378	5.06519	5.12933	4.83574	9.04269	8.59208	8.08819
ENSG00000141380	12.624	10.6201	9.74498	13.3524	14.3978	17.2083
ENSG00000141384	0.918293	1.45355	1.36511	1.19288	1.07714	1.31538
ENSG00000141385	10.4225	10.4011	9.03783	17.8257	17.7487	17.6615
ENSG00000141391	0.118356	0.0517485	0.176069	0.579992	0.208309	0.170978
ENSG00000141401	0.585632	0.311646	0.601815	1.51167	1.2206	1.29406
ENSG00000141404	0.0430264	0.15285	0.0274778	0.292186	0.161351	0.125961
ENSG00000141424	21.6436	20.6882	15.2006	27.3348	26.6977	28.0955
ENSG00000141425	4.04285	4.3636	3.82783	4.33329	4.61126	4.97256
ENSG00000141428	10.6677	12.1963	9.24528	10.7616	14.9949	14.5776
ENSG00000141429	5.41617	4.92124	3.52537	6.57454	7.00397	6.42114
ENSG00000141431	0	0	0	0	0	0
ENSG00000141433	0.236741	0	0.413052	0	0	0
ENSG00000141434	0.0163071	0.0118832	0.0673855	0.0155672	0.0358761	0.0261748
ENSG00000141437	0.148092	0.647501	0.367176	0.424118	0.195484	0.534838
ENSG00000141441	0.0049961	0.00910182	0.00321149	0.0121885	0.000732771	0.00334139
ENSG00000141446	7.26413	7.27755	5.13445	5.6772	6.232	7.1722
ENSG00000141447	0.107507	0.075671	0.0343283	0.0707517	0.0344027	0.0176483
ENSG00000141448	0.192425	0.0764854	0.00963827	0	0.0307885	0
ENSG00000141449	0	0	0	0	0	0
ENSG00000141452	15.7786	13.0891	12.0877	10.894	12.6203	15.6236
ENSG00000141456	15.86	15.4105	14.7839	18.1164	20.7374	21.9227
ENSG00000141458	16.2273	8.48717	5.64629	4.36469	4.19505	4.64051
ENSG00000141469	1.58069	1.81115	0.540484	0.722288	0.874874	0.713145
ENSG00000141480	177.015	144.833	145.829	212.149	251.474	244.121
ENSG00000141485	0	0	0	0	0	0
ENSG00000141497	0.580473	0.467526	0.454487	0.029165	0.0403282	0.0367788
ENSG00000141499	7.60281	7.00965	7.0028	15.9252	17.5118	16.4083
ENSG00000141503	26.4304	23.5962	19.6484	11.1197	13.0411	17.6596
ENSG00000141504	168.578	166.25	143.38	47.3188	49.2272	50.6648
ENSG00000141505	0	0.102683	0.155275	0.209247	0.372007	0.226177
ENSG00000141506	23.2787	17.8721	14.7181	12.1928	13.8569	13.6629
ENSG00000141510	31.7318	29.3402	31.5846	53.6391	55.9373	59.3236
ENSG00000141519	0.0750506	0.02297	0.0372157	0	0	0
ENSG00000141522	414.327	301.792	290.854	720.817	872.438	792.999
ENSG00000141524	98.3532	74.0218	63.5833	29.5374	49.6828	46.7338
ENSG00000141526	2.82804	1.42897	1.81542	4.39342	8.59896	8.04021
ENSG00000141527	0.0458494	0.0136682	0.0172239	0	0	0
ENSG00000141540	4.21813	3.78738	2.58182	2.05121	2.75261	3.12122
ENSG00000141542	0.658906	0.441742	0.519145	0.0461274	0.104372	0.142779
ENSG00000141543	34.8149	34.7868	30.7351	79.0359	95.5622	94.5136
ENSG00000141551	51.129	47.1754	44.7324	25.9511	30.9197	32.9926
ENSG00000141552	12.1247	10.9072	9.47599	27.6964	31.5376	29.3058
ENSG00000141556	6.4011	6.51279	6.66663	3.72825	4.9591	6.9724
ENSG00000141560	30.5674	30.2068	25.9735	33.0703	41.094	33.7261
ENSG00000141562	15.1426	14.4757	12.4362	16.1329	21.1325	21.6165
ENSG00000141564	0.825161	0.926862	0.443594	1.74508	2.31919	1.94065
ENSG00000141568	3.45874	3.11694	2.84199	4.00473	4.47632	4.69674
ENSG00000141569	26.8168	22.7426	22.3349	20.6787	22.1089	21.9442
ENSG00000141570	2.81518	2.15403	1.54554	3.3785	4.2735	4.69622
ENSG00000141574	0.868321	0.498699	0.37706	0.421486	2.60323	3.75606
ENSG00000141576	5.81738	12.8504	15.0566	10.4241	17.329	26.4348
ENSG00000141577	1.82261	1.79113	1.68688	2.09119	2.97509	2.81707
ENSG00000141579	0.0544175	0	0.0449737	0	0	0
ENSG00000141580	14.8837	13.6563	13.6224	6.99631	8.33906	10.3193
ENSG00000141582	27.7799	30.499	21.5698	10.7653	14.7648	16.8133
ENSG00000141622	0.129617	0.104721	0.0989724	0.0255542	0.165518	0.0831073
ENSG00000141627	0.945099	1.11804	0.598794	0.851302	1.05424	1.00988
ENSG00000141639	0	0	0	0	0	0
ENSG00000141642	1.63156	2.02329	1.26956	1.90365	2.34261	2.1594
ENSG00000141644	80.4388	73.1513	70.4017	62.4211	73.8345	72.8323
ENSG00000141646	11.3951	13.637	11.6842	7.21529	9.21886	9.63485
ENSG00000141655	0.750818	0.124059	0.122661	2.03635	2.69286	3.46131
ENSG00000141664	10.0098	9.60747	7.05303	6.14272	9.15633	12.0717
ENSG00000141665	0.17276	0.129651	0.132124	0.0713838	0.0306331	0.0620822
ENSG00000141668	0	0	0	0	0	0
ENSG00000141682	58.8259	53.779	54.2891	70.2385	103.476	114.327
ENSG00000141696	4.09093	3.03365	3.54482	0.326876	0.880193	0.672554
ENSG00000141698	7.59456	10.5313	9.73367	5.92436	6.87943	7.18203
ENSG00000141699	32.8327	31.6707	28.4513	10.2374	15.3702	17.258
ENSG00000141736	2.58884	1.49144	1.22848	1.00494	1.20471	1.39238
ENSG00000141738	0	0.134513	0.0678024	0.0978967	0.0812205	0.172835
ENSG00000141741	67.2312	53.9053	44.4977	60.6701	62.2345	60.6166
ENSG00000141744	0.230953	0	0.76349	0.0734912	0	0
ENSG00000141748	0	0.0198237	0.0149884	0	0.0239395	0
ENSG00000141750	0	0.0545154	0.0309138	0	0.0164585	0
ENSG00000141753	2.79852	3.17664	1.77912	16.2219	21.9337	21.38
ENSG00000141756	0.23704	0.259102	0.0753476	0	0.024069	0
ENSG00000141759	3.62326	3.72106	2.88133	5.37561	5.23656	4.60354
ENSG00000141837	0.00321621	0.00451999	0.0034175	0.00350889	0.00545844	0.00719049
ENSG00000141854	3.95249	1.99401	2.07301	1.16097	1.30434	1.37255
ENSG00000141858	59.0816	61.3514	65.2707	72.6881	66.6088	75.6972
ENSG00000141867	9.66643	8.47582	8.53534	7.8464	8.28359	9.28231
ENSG00000141873	10.1131	9.14936	5.7411	12.4193	14.1595	11.8791
ENSG00000141905	1.19725	1.13239	1.07356	0.382556	0.481489	0.619835
ENSG00000141933	1.32706	1.19154	1.89321	0.663584	0.729891	1.00799
ENSG00000141934	0.741318	0.344383	0.597352	0.0353841	0.0733915	0.0669322
ENSG00000141946	0	0	0	0	0	0
ENSG00000141956	3.51493	3.76714	2.80727	1.83004	2.23096	1.92078
ENSG00000141959	29.3814	29.6112	24.2825	47.5613	55.5223	52.9034
ENSG00000141965	46.1867	39.3716	35.9084	41.0735	47.7586	53.5412
ENSG00000141968	12.1858	9.21559	7.97659	11.2647	14.031	15.3198
ENSG00000141971	3.16205	2.24925	2.09744	2.24592	2.61665	2.84876
ENSG00000141977	0	0	0	0	0	0.0190186
ENSG00000141979	0	0	0	0	0	0
ENSG00000141985	6.03314	5.15762	4.90711	8.05494	11.7691	11.0613
ENSG00000141994	33.9452	34.2806	39.698	44.3346	46.5133	46.1806
ENSG00000142002	14.6424	11.9215	11.6692	17.5699	19.9578	18.9226
ENSG00000142025	0	0	0	0	0	0
ENSG00000142039	37.2994	33.7163	32.3488	34.5344	37.2675	45.6574
ENSG00000142046	1.44174	0.797456	1.11019	0.315062	0.603802	0.578541
ENSG00000142065	8.87216	8.79239	6.37821	1.69228	2.35701	2.30458
ENSG00000142082	9.19072	9.25048	6.70426	3.29851	3.9012	4.01181
ENSG00000142089	2.23435	5.72013	9.20058	9.91643	43.1282	55.8723
ENSG00000142102	737.656	422.852	631.855	75.4504	108.179	144.228
ENSG00000142149	0.0123115	0.0195744	0.000924996	0.00213689	0.00295481	0
ENSG00000142156	3.13512	2.90386	3.73656	0.52769	0.304936	0.0993206
ENSG00000142163	0	0	0	0	0	0
ENSG00000142166	24.4818	26.5828	22.8239	25.1282	31.0729	36.6284
ENSG00000142168	93.5503	102.552	78.6002	77.4523	127.839	153.171
ENSG00000142173	14.2714	8.38915	7.32544	1.39881	0.700698	0.359453
ENSG00000142178	0	0	0	0	0	0
ENSG00000142182	0	0	0	0	0	0
ENSG00000142185	0.297667	0.192059	0.177673	0.453867	0.758564	0.948116
ENSG00000142186	36.0247	34.2782	38.381	32.076	38.6975	39.754
ENSG00000142188	22.8962	24.6028	18.6219	8.8379	9.45515	10.3417
ENSG00000142192	0.694686	1.46016	0.856549	2.21223	1.81829	1.97256
ENSG00000142197	2.86661	3.04179	1.99275	2.04174	3.09062	2.78665
ENSG00000142207	6.71603	6.49612	5.63957	8.97403	9.91353	8.39523
ENSG00000142208	50.9443	38.2367	37.9981	58.887	66.633	67.9651
ENSG00000142224	0.0186176	0.0029072	0.0131886	0.0279288	0.0526621	0.0704398
ENSG00000142227	171.041	128.287	113.23	167.919	226.901	259.801
ENSG00000142230	5.71119	5.69502	5.52712	25.5088	27.9681	26.4351
ENSG00000142233	0.773238	0.791255	1.2645	0.0314108	0.260601	0.415914
ENSG00000142235	2.09732	2.00687	2.49203	0.166313	0.327267	0.459795
ENSG00000142252	6.34329	4.51455	3.65813	8.42113	8.86702	7.9928
ENSG00000142273	0	0.0092149	0	0	0	0
ENSG00000142279	0.132045	0.185573	0.0779499	0.18608	0.323704	0.174101
ENSG00000142303	7.04789	7.81401	7.20941	0.0962017	0.440641	0.818883
ENSG00000142319	0.00729673	0.0119638	0	0.128865	0.0770546	0.0307444
ENSG00000142327	73.4425	56.5438	51.2148	41.244	53.3012	54.432
ENSG00000142330	14.7164	11.4561	11.1015	7.5601	8.43998	7.39853
ENSG00000142347	58.8171	28.9726	21.6597	47.4756	59.7758	62.5373
ENSG00000142396	36.6218	33.4595	26.1032	16.334	21.8323	20.6183
ENSG00000142405	0	0.00650712	0	0.00568295	0	0.00716654
ENSG00000142408	0	0	0.0174576	0.00672167	0	0
ENSG00000142409	0.962359	0.921983	0.931026	1.09703	1.56923	1.36979
ENSG00000142444	28.6995	21.2396	18.9147	20.0629	19.5859	18.3025
ENSG00000142449	0.00228143	0.00498752	0.0018855	0	0.00301152	0
ENSG00000142453	5.51738	5.09366	4.46129	8.9077	7.32733	7.93006
ENSG00000142459	2.8127	1.6369	1.77654	0.807105	1.16709	2.11544
ENSG00000142484	0	0	0	0.0809181	0.0671341	0.183677
ENSG00000142494	0	0.00501978	0.00759079	0.002192	0.009093	0.00829271
ENSG00000142507	183.445	165.096	150.869	411.492	492.684	493.137
ENSG00000142511	0	0	0	0	0	0
ENSG00000142512	0.296108	0.70128	0.611802	2.26138	2.21492	1.42587
ENSG00000142513	0	0	0	0	0	0
ENSG00000142515	0	0	0	0	0	0
ENSG00000142528	7.05176	5.63137	6.09159	4.27605	3.533	4.57432
ENSG00000142530	0.0190854	0.0208617	0.110413	0.0182194	0.151159	0.137855
ENSG00000142534	4308.37	4828.28	3942.4	3184.08	3393.26	3182.92
ENSG00000142538	0	0	0	0	0	0
ENSG00000142539	0	0	0	0	0	0
ENSG00000142541	2565.95	2799.65	2321.05	1387.6	1053.47	951.587
ENSG00000142544	2.50673	1.98215	2.55657	1.06921	1.10297	1.66936
ENSG00000142546	14.1925	20.7388	15.2241	19.3663	22.4433	30.4428
ENSG00000142549	0	0	0	0	0	0
ENSG00000142552	0.0911751	0.132881	0.192567	0.183747	0.0802352	0.231716
ENSG00000142556	10.9249	11.7975	9.44679	11.7722	12.9557	12.9269
ENSG00000142583	0.0323887	0.0157347	0.0118968	0	0.0047504	0.0259939
ENSG00000142599	1.84252	1.77087	1.72066	0.807632	1.07182	1.50605
ENSG00000142606	0.104246	0.0495428	0.0786632	0.0302875	0.0478632	0.032738
ENSG00000142609	0	0	0	0	0	0
ENSG00000142611	0.00311934	0	0.00343734	0.000496301	0	0
ENSG00000142615	0	0	0	0	0	0
ENSG00000142619	0	0	0	0	0	0
ENSG00000142621	0.274456	0.0282051	0.0872408	0.00335901	0.00154823	0.00705985
ENSG00000142623	0	0	0	0	0	0
ENSG00000142627	0	0	0	0	0	0
ENSG00000142632	9.46166	8.6824	7.7553	2.99839	5.73937	4.45301
ENSG00000142634	58.6595	21.9684	19.1559	34.5796	35.9637	30.9895
ENSG00000142655	0.798744	0.669056	0.582997	1.1397	1.38074	1.21253
ENSG00000142657	18.489	18.7923	19.3214	56.2629	57.4521	56.499
ENSG00000142661	0	0.0074848	0.00282958	0	0	0
ENSG00000142669	1687.11	1105.57	1001.39	1939.89	2518.85	2421.86
ENSG00000142675	2.44722	2.25173	3.49461	1.2568	1.47207	0.932297
ENSG00000142676	2263.73	3016.86	2335.79	1576.78	1497.07	1324.23
ENSG00000142677	0.0410945	0.00898384	0	0.00784597	0	0.0593654
ENSG00000142684	20.4801	19.3434	16.2686	25.8147	23.0971	17.9525
ENSG00000142686	60.1337	33.179	28.5344	45.0179	48.2025	41.7483
ENSG00000142687	4.85843	4.9024	3.69407	2.40281	3.1618	3.801
ENSG00000142694	0.542331	0.691608	0.298809	1.81203	1.31246	0.65288
ENSG00000142698	0	0	0	0	0	0
ENSG00000142700	0	0	0	0	0	0.0392311
ENSG00000142731	3.4157	3.18387	3.38579	64.6843	77.9218	68.5915
ENSG00000142733	2.34835	4.9021	1.23996	0.71613	3.83178	2.9252
ENSG00000142748	0	0	0	0	0	0
ENSG00000142751	31.8407	28.3952	23.1742	21.1968	26.1749	24.2306
ENSG00000142765	103.403	73.848	60.9369	21.0623	31.762	36.1064
ENSG00000142784	17.2	14.0432	11.4115	5.49796	7.01308	9.10166
ENSG00000142789	0	0	0	0	0	0
ENSG00000142794	6.88216	3.32626	4.62312	3.44838	0.355926	2.44738
ENSG00000142798	0.217002	0.322956	0.351789	0.0414313	0.118986	0.114542
ENSG00000142856	0.487162	0.544046	0.439273	2.38712	2.66332	2.58994
ENSG00000142864	87.0568	102.571	90.5715	255.468	282.166	254.867
ENSG00000142867	16.8776	16.476	13.2614	15.7909	22.4422	19.7216
ENSG00000142871	0	0	0	0	0.0662166	0
ENSG00000142875	18.9362	23.3996	18.0107	13.0688	14.5738	15.4472
ENSG00000142892	3.45006	4.0979	2.81482	3.55498	4.83015	4.96697
ENSG00000142910	0	0	0.0141709	0	0	0
ENSG00000142920	2.03907	1.74841	1.61779	0.579639	0.699817	1.13462
ENSG00000142937	2665.55	3373.28	2873.69	2431.23	2125.27	1834.95
ENSG00000142945	1.80737	2.05821	2.5785	65.767	77.3783	81.4056
ENSG00000142949	0.039008	0.0213193	0.0193431	0.00744762	0.131303	0.0211318
ENSG00000142959	1.91014	1.82279	1.90441	0.318384	0.400226	0.584002
ENSG00000142961	47.9714	41.4686	40.5541	18.3502	24.5095	30.3625
ENSG00000142973	0.00311933	0	0	0.00297779	0.00411757	0
ENSG00000143001	0	0	0	0	0	0
ENSG00000143006	0	0	0	0	0	0
ENSG00000143013	9.73602	7.53122	8.42655	13.0266	14.7491	13.5087
ENSG00000143028	0.0492849	0	0.234208	0	0	0.0148328
ENSG00000143032	0	0	0	0	0	0
ENSG00000143033	8.66258	9.68633	7.12477	15.482	18.1965	17.4991
ENSG00000143036	0.107699	0.0700729	0.008477	0.00244791	0	0.00926086
ENSG00000143061	0.0164594	0.0157424	0.0102023	0.123737	0.214552	0.188238
ENSG00000143067	0.0199455	0.0145346	0.0494524	0.279261	0.193076	0.432202
ENSG00000143079	0.0599852	0.137381	0.0472145	0.256322	0.177216	0.220077
ENSG00000143093	19.2009	17.5509	17.1072	7.16581	9.13733	10.76
ENSG00000143105	0	0	0	0	0	0
ENSG00000143106	36.478	37.506	31.5608	65.6851	78.4951	80.9852
ENSG00000143107	0.0450549	0.0492483	0.0478748	0	0.00849619	0.0154968
ENSG00000143110	55.6169	114.338	93.544	10.7585	24.1674	30.1219
ENSG00000143119	186.163	167.062	143.403	124.804	179.303	188.496
ENSG00000143125	0.03093	0	0.0255624	0	0	0
ENSG00000143126	7.79645	3.79649	3.46395	1.02127	1.55726	2.0024
ENSG00000143127	5.45623	4.83121	7.21327	1.29004	1.51557	1.65128
ENSG00000143147	0.109047	0.0180601	0.0436961	0.176654	0.24427	0.246639
ENSG00000143149	12.7462	12.2227	8.25004	14.3573	16.4974	14.6573
ENSG00000143153	0.24045	0.190219	0.163153	0.108964	0.234652	0.16219
ENSG00000143155	19.7237	19.0833	17.6449	38.3546	40.4828	47.6282
ENSG00000143156	0.335331	0.307681	0.209707	1.24697	0.960677	0.951755
ENSG00000143157	54.8869	58.8284	53.105	59.5951	61.2533	60.9618
ENSG00000143158	5.48034	5.44489	4.76274	10.1937	11.4479	11.0524
ENSG00000143162	3.17416	4.388	2.54615	6.08256	5.32986	5.06681
ENSG00000143164	2.53018	2.72969	1.97548	2.83954	2.96154	3.074
ENSG00000143167	1.1155	2.64371	1.48065	0.106489	0.203024	0.429316
ENSG00000143171	0	0	0	0	0	0.0104077
ENSG00000143178	2.03812	1.52067	1.2018	0.579321	0.58946	0.916643
ENSG00000143179	1.74001	0.877249	0.905155	6.74464	5.61987	5.27389
ENSG00000143183	8.26684	6.71885	5.07083	9.99893	12.3117	11.5968
ENSG00000143184	19.0143	20.5534	44.6163	5.09987	9.46438	3.85028
ENSG00000143185	42.2804	93.8611	51.3578	1.19213	4.78828	1.21699
ENSG00000143190	2.62154	2.43946	1.73604	2.02569	2.77035	3.38774
ENSG00000143194	0	0	0	0.0196599	0.00543699	0.104128
ENSG00000143195	0.115491	0.11046	0.149138	1.76401	1.65789	2.83858
ENSG00000143196	0	0	0	0	0	0
ENSG00000143198	14.3064	9.89901	6.60734	18.8313	11.9626	8.70962
ENSG00000143199	0.0219871	0.0300418	0.0393714	0.00874561	0.0120931	0.00661724
ENSG00000143207	1.35463	1.6111	0.999791	1.8409	2.04221	2.15849
ENSG00000143217	0	0	0.0598673	0.118546	0.04098	0.11212
ENSG00000143222	135.252	153.123	118.463	149.68	169.946	154.609
ENSG00000143224	31.1452	32.2706	29.8024	13.6317	16.1565	16.3975
ENSG00000143226	0.206711	0.0677849	0.162296	0.00986658	0.0818586	0
ENSG00000143228	0.400566	0.713267	0.414703	9.82909	15.0809	11.1765
ENSG00000143248	0.0729386	0.0657749	0.0391824	0.0887771	0.0842452	0.0976846
ENSG00000143252	19.2524	22.6826	17.706	23.1182	27.4076	27.8652
ENSG00000143256	8.4184	7.4983	7.21144	12.8248	15.6907	15.4857
ENSG00000143257	0	0	0	0	0.0295539	0
ENSG00000143258	96.3746	99.9901	89.593	46.7607	48.0496	55.3931
ENSG00000143278	0	0	0	0	0.01778	0
ENSG00000143294	7.36457	6.67836	6.37423	8.08954	9.21636	8.33612
ENSG00000143297	0.00981505	0.0107285	0.0162234	0	0	0.0118157
ENSG00000143303	20.0215	19.6422	22.2675	18.618	22.887	23.967
ENSG00000143314	74.2232	72.5628	72.4114	94.0321	103.948	112.972
ENSG00000143315	41.2643	48.8338	34.419	30.2214	33.7553	32.5914
ENSG00000143318	0	0	0	0.0162094	0	0.040882
ENSG00000143319	72.6037	58.184	57.6539	97.4196	100.291	105.011
ENSG00000143320	0.804052	0.10141	0.204466	0.649482	0.612325	0.63289
ENSG00000143321	46.856	42.2409	40.7714	147.984	155.71	156.699
ENSG00000143322	4.0005	3.67705	2.99815	0.853821	1.32456	1.54324
ENSG00000143324	1.54102	1.54787	0.995759	2.16121	2.82546	2.90358
ENSG00000143333	2.7644	4.29589	4.84457	8.61638	21.8064	29.951
ENSG00000143337	30.6727	28.9294	23.3923	33.4123	48.3876	44.3599
ENSG00000143340	0	0	0.00435459	0	0	0
ENSG00000143341	0.00967616	0.0147155	0.00278154	0	0.00222134	0.00405167
ENSG00000143344	0.16748	0.179478	0.104219	0.260826	0.194201	0.343148
ENSG00000143353	2.20165	2.35811	2.17372	2.4638	2.56163	2.81646
ENSG00000143355	0	0.0178099	0.00673293	0	0	0.0392295
ENSG00000143363	17.1287	16.9306	15.395	8.62588	10.2554	10.2932
ENSG00000143365	8.1674	3.56776	4.75457	1.25916	0.836127	0.986813
ENSG00000143367	0.652397	1.02844	1.01234	1.16933	1.17167	1.29829
ENSG00000143368	127.308	119.271	112.786	261.739	292.25	297.912
ENSG00000143369	1.91137	2.12591	2.2725	2.01671	2.70009	2.13951
ENSG00000143373	32.0702	31.5953	28.3388	28.2707	31.6719	35.2569
ENSG00000143374	17.9051	18.802	16.8657	23.3594	26.6742	25.7124
ENSG00000143375	0.695161	1.05784	1.34055	0.800246	0.296879	0.369204
ENSG00000143376	6.52853	6.26342	5.03646	4.02574	3.878	5.16962
ENSG00000143379	18.4678	21.1524	18.6207	14.5185	17.3808	17.846
ENSG00000143382	0.0996157	0.145183	0.178378	0.142644	0.109579	0.359764
ENSG00000143384	361.686	433.152	303.72	208.796	291.782	352.242
ENSG00000143387	6.66475	4.19962	4.1473	2.42019	1.94927	3.85433
ENSG00000143390	141.292	128.602	116.986	185.061	184.044	215.564
ENSG00000143393	29.7426	29.0738	26.5079	20.6388	23.5056	25.1835
ENSG00000143398	10.6411	10.6873	9.16366	16.5063	19.7918	20.152
ENSG00000143401	73.333	75.661	54.1728	377.977	465.754	453.137
ENSG00000143409	8.08705	19.845	16.0111	11.6887	18.0276	20.038
ENSG00000143412	0.14349	0.0627379	0.10673	0.0684896	0	0.0518217
ENSG00000143416	0	0	0	0	0	0
ENSG00000143418	98.6417	74.1479	69.6238	82.1377	93.27	105.97
ENSG00000143420	42.2724	35.4763	32.8115	76.8581	87.5704	83.5934
ENSG00000143429	0.148525	0.0180387	0.0750136	0.102401	0.0326759	0.139067
ENSG00000143434	5.11448	5.54835	4.57737	0.625636	0.797253	0.804434
ENSG00000143436	73.8368	78.0368	58.2193	114.779	126.047	114.954
ENSG00000143437	13.6812	12.5572	10.0416	9.33005	10.1915	10.9857
ENSG00000143442	25.6491	22.2264	23.4013	14.4018	15.8054	19.5056
ENSG00000143443	3.67283	2.62688	2.73564	1.29859	0.95767	0.655038
ENSG00000143450	0.0455371	0.223989	0.169355	0.260826	0.360659	0.219278
ENSG00000143452	0.193455	0.00919392	0.298911	0.072265	0.0333084	0.111382
ENSG00000143457	4.92966	5.62759	3.98064	6.15702	6.8209	7.1968
ENSG00000143458	16.6828	13.1361	13.1147	12.3397	11.5274	13.8405
ENSG00000143469	0	0	0	0	0.00187485	0
ENSG00000143473	0	0	0	0	0	0.000505591
ENSG00000143476	0.748541	0.818209	0.936794	23.285	23.6294	23.4067
ENSG00000143479	0.302549	0.23622	0.266281	3.48461	3.10679	3.37259
ENSG00000143486	14.9232	15.4759	14.4847	15.8404	16.1089	15.9996
ENSG00000143493	2.66842	2.60788	2.14695	7.86362	9.62387	10.1012
ENSG00000143494	0.0185053	0.0050569	0.0114704	0.0927446	0.036641	0.0724016
ENSG00000143498	3.03416	4.12275	3.16176	3.58341	4.17137	3.70318
ENSG00000143499	7.85031	7.29568	5.81083	4.84009	5.48899	6.33061
ENSG00000143502	0.131251	0.204953	0.0664124	0.0268491	0.0212148	0.016123
ENSG00000143507	1.93653	1.14615	1.29208	2.40326	2.868	3.16712
ENSG00000143512	0.0222938	0.0812289	0.122832	0.0780348	0.0196188	0.0715683
ENSG00000143514	8.93185	9.12436	6.71379	9.11501	9.16888	8.95694
ENSG00000143515	138.163	132.153	100.941	58.1376	83.4195	91.7379
ENSG00000143520	0	0	0	0	0	0
ENSG00000143536	0	0	0	0	0	0
ENSG00000143537	23.4392	18.9834	17.2393	23.0515	30.1096	30.9819
ENSG00000143543	4.34228	3.88344	2.28373	4.95278	4.54085	3.80176
ENSG00000143545	0.121516	0.0885501	0.0334758	0.966683	1.39016	0.682665
ENSG00000143546	2.212	0	0	0	0	0
ENSG00000143549	106.513	88.7979	81.7256	225	268.141	257.889
ENSG00000143552	0.00946028	0.00775557	0.0127051	0.00225776	0.00780484	0.00427075
ENSG00000143553	43.7201	39.3911	36.8887	37.9527	52.1575	50.1362
ENSG00000143554	67.7096	38.7782	37.1146	36.7732	38.0926	42.6282
ENSG00000143556	0	0	0	0	0	0
ENSG00000143569	35.9739	36.0009	32.9997	40.7821	43.6139	47.4376
ENSG00000143570	0.697611	0.531466	0.559075	0.565055	1.00457	0.763466
ENSG00000143575	229.498	246.564	193.593	279.181	306.902	314.04
ENSG00000143578	10.6615	12.0228	8.62528	8.94245	8.80049	8.12753
ENSG00000143590	0.551814	0.6273	0.474293	0.379279	0.320498	0.345434
ENSG00000143595	0.0453436	0	0	0	0	0
ENSG00000143603	0.0100024	0.00242962	0.00367402	0.0116704	0.00586814	0.00802751
ENSG00000143612	55.9061	58.1879	47.5703	88.2871	99.566	100.82
ENSG00000143614	7.95436	8.16953	7.00881	5.38352	6.68347	7.12115
ENSG00000143621	123.298	121.868	111.881	349.815	380.603	353.686
ENSG00000143622	29.9902	30.9285	26.5135	16.7218	22.7866	25.9339
ENSG00000143624	25.5011	23.0162	22.6881	18.7403	22.0527	23.8058
ENSG00000143627	0	0	0.0130695	0.0301927	0	0
ENSG00000143630	6.07893	5.91582	5.02398	3.59733	3.3571	2.61359
ENSG00000143631	0	0	0	0	0	0
ENSG00000143632	0.102714	0	0.084889	0.0980537	0	0
ENSG00000143633	10.8576	12.9285	8.58165	14.3321	17.286	17.1845
ENSG00000143641	1.35573	1.54842	1.09637	2.70542	3.26469	2.93197
ENSG00000143643	10.964	8.86255	6.20038	4.28404	5.26404	5.87359
ENSG00000143653	2.20938	1.35394	1.72432	6.60834	6.08796	5.50984
ENSG00000143669	8.11399	9.42732	4.08326	1.93749	3.3201	3.29371
ENSG00000143674	0.752582	0.552073	0.409123	0.169231	0.132456	0.213411
ENSG00000143702	2.49587	3.18206	2.37208	3.36946	3.66324	3.98506
ENSG00000143727	64.247	57.8319	47.5194	80.1424	75.8981	74.8746
ENSG00000143740	3.68915	3.83283	2.77363	4.58854	4.82719	4.67398
ENSG00000143742	92.5472	94.9729	74.6551	264.16	293.59	270.948
ENSG00000143748	3.63961	3.68033	2.58819	5.11632	6.01714	5.15484
ENSG00000143751	24.5721	22.1029	19.001	18.4881	27.2861	30.7202
ENSG00000143753	28.3672	27.3985	23.3186	41.1073	47.5519	48.0342
ENSG00000143756	9.04743	10.0253	7.01371	7.50088	9.08137	8.84164
ENSG00000143761	158.397	126.048	110.682	172.107	213.803	217.079
ENSG00000143768	0.0802656	0.087736	0	0	0.052976	0
ENSG00000143771	11.4725	10.9333	9.03908	11.0088	16.7593	16.0618
ENSG00000143772	13.4821	18.5874	15.1642	4.44798	5.20824	6.61671
ENSG00000143774	84.2127	75.0644	72.3251	65.4757	84.299	82.62
ENSG00000143776	0.0841647	0.0415269	0.0415419	0.857023	0.191337	0.373621
ENSG00000143786	0.028884	0.0185316	0.0176441	0.0173833	0.0281811	0.0196536
ENSG00000143793	12.5017	14.6958	12.2292	11.9736	14.1759	13.3724
ENSG00000143797	0.106836	0.136242	0.135596	0.261042	0.305555	0.4134
ENSG00000143799	45.7424	41.211	39.1749	80.3887	78.5246	84.1913
ENSG00000143801	0.854515	0.623913	0.579321	0.646858	0.608049	0.779561
ENSG00000143811	76.6753	94.9583	78.1266	52.6586	62.9314	61.5884
ENSG00000143815	90.3436	81.5188	68.8478	211.91	236.255	219.517
ENSG00000143816	0.111531	0.11474	0.10302	0.0688925	0.103922	0.102673
ENSG00000143819	0.438999	0.545023	0.434481	0.212127	0.321937	0.241407
ENSG00000143839	0	0	0	0	0	0
ENSG00000143842	4.3071	1.12607	0.889183	1.45335	0.663689	0.42327
ENSG00000143845	0.695694	1.06062	0.94566	0.0786467	0.0362498	0.0330594
ENSG00000143847	0.397017	0.45406	0.303813	0.024565	0.0921975	0.0619559
ENSG00000143850	0.0265161	0.0487459	0.0388484	0.00345177	0.00795495	0.00870578
ENSG00000143851	93.5276	54.6737	49.0482	218.87	252.569	231.482
ENSG00000143858	0.0432678	0.0157649	0.0384079	0.0061192	0.00846138	0.00192917
ENSG00000143862	17.9372	14.0709	10.4848	12.6444	14.9354	17.0057
ENSG00000143867	0	0	0	0.0256843	0	0
ENSG00000143869	0.047622	0.0867572	0.0393576	0	0	0
ENSG00000143870	27.5233	20.9695	16.637	48.8305	50.8136	50.7214
ENSG00000143878	10.0623	8.60388	6.63941	2.32396	3.64194	4.10291
ENSG00000143882	0.00300067	0.00327994	0.0198394	0	0.0118828	0.00361232
ENSG00000143889	7.51817	5.2314	3.63881	10.8294	12.2574	13.4454
ENSG00000143891	3.73382	2.94437	2.00654	9.11228	11.3013	12.3679
ENSG00000143919	0.106177	0.146224	0.063397	0.115648	0.0981706	0.112617
ENSG00000143921	0	0	0	0	0	0
ENSG00000143924	15.8172	13.5289	11.9342	8.47501	10.4589	13.4376
ENSG00000143933	77.0105	84.2278	56.0755	170.184	192.394	179.086
ENSG00000143942	4.91036	4.28822	4.03673	33.8298	35.8726	34.1541
ENSG00000143947	2505.15	3231.28	2119.58	1563.09	1310.45	1228.36
ENSG00000143951	0.113355	0.115902	0.0571511	0.0818059	0.0898499	0.0744334
ENSG00000143952	3.07543	3.71466	2.45316	2.88691	3.62338	4.08746
ENSG00000143954	0	0	0	0	0	0
ENSG00000143970	12.0207	11.6846	9.31604	6.65233	8.44181	9.33796
ENSG00000143971	14.9051	19.2068	13.7696	15.5573	17.0311	18.6949
ENSG00000143977	23.864	23.541	16.9655	106.292	109.577	95.8984
ENSG00000143994	2.18765	1.70377	2.0566	0.182734	0.21658	0.362117
ENSG00000143995	0.101223	0.0343895	0.033915	0.0156698	0.00361126	0
ENSG00000144010	0	0	0	0	0	0
ENSG00000144015	0	0	0	0	0.0325975	0.0297285
ENSG00000144021	161.161	146.325	137.016	90.136	101.702	115.773
ENSG00000144026	12.8603	7.86201	9.79801	2.80203	1.82091	2.80135
ENSG00000144028	132.256	118.504	105.448	105.889	121.904	123.733
ENSG00000144029	13.4628	13.9766	12.3006	13.8479	18.0618	16.9896
ENSG00000144031	0.0539538	0.147438	0.156067	0.0257529	0	0
ENSG00000144034	20.6498	21.4583	15.4591	45.0832	55.3108	48.1575
ENSG00000144035	0	0	0	0	0	0
ENSG00000144036	0.208014	0.285833	0.115749	0.133418	0.24143	0.338986
ENSG00000144040	0.582335	0.809419	0.66309	1.19144	1.22421	1.22379
ENSG00000144043	32.2308	29.2442	24.2278	27.9782	31.1903	31.7548
ENSG00000144045	0.424164	0.566673	0.233702	0.449909	0.311058	0.397153
ENSG00000144048	16.2082	19.098	12.9897	17.5265	22.9529	22.8563
ENSG00000144057	0.051664	0.0466512	0.00371288	0	0	0
ENSG00000144061	0.208889	0.17759	0.0844007	0.095274	0.0612749	0.0530878
ENSG00000144063	0	0	0.00987419	0.0114055	0	0
ENSG00000144115	0.340851	0.732302	0.98109	0.0112202	0.0465445	0.226389
ENSG00000144118	4.49197	4.63342	3.70661	17.7163	17.8812	20.4245
ENSG00000144119	0	0	0	0	0	0
ENSG00000144120	12.062	14.8434	12.3257	7.66812	7.70197	9.03998
ENSG00000144130	0.0351465	0	0.00726177	0.00838794	0.0115985	0.0317331
ENSG00000144134	13.2818	15.2712	15.9351	4.0147	4.79863	6.49293
ENSG00000144136	98.2016	58.8294	51.3936	86.7341	112.278	118.736
ENSG00000144152	0.161881	0.606677	0.382251	0.0478325	0.147545	0.408317
ENSG00000144158	0.750295	3.82726	2.06696	10.2663	7.92323	5.72049
ENSG00000144161	8.21017	8.83949	9.19881	6.0254	6.26765	5.77965
ENSG00000144182	9.67051	10.6729	7.66329	2.90587	3.83267	4.62288
ENSG00000144188	0.0679192	0	0	0.0324187	0	0.122646
ENSG00000144191	0	0	0	0	0	0
ENSG00000144199	8.46931	6.22069	6.01194	8.25614	8.28122	8.3076
ENSG00000144214	1.30205	1.79184	1.37801	0.223556	0.482233	0.552557
ENSG00000144218	0.0347334	0.11909	0.0326312	0.035708	0.0141073	0.017869
ENSG00000144224	50.9018	49.6107	39.0966	36.9362	47.0825	50.7632
ENSG00000144227	0	0	0	0	0	0
ENSG00000144228	3.54878	2.98368	2.0026	2.79244	3.25784	3.55325
ENSG00000144229	0	0	0	0.000201015	0	0
ENSG00000144230	0	0	0	0.0270603	0	0
ENSG00000144231	23.4389	23.9958	18.5125	51.9456	53.6672	52.079
ENSG00000144233	23.455	19.2458	17.9888	15.8363	20.0747	21.0631
ENSG00000144278	0.000329994	0.00216424	0.00518179	0.00126008	0.00174239	0.00317808
ENSG00000144283	1.08481	1.07147	0.715271	2.56137	2.42851	2.46449
ENSG00000144285	0	0	0	0	0	0
ENSG00000144290	1.03545	0.533348	0.637572	0.072893	0.0433909	0.0638922
ENSG00000144306	4.03492	4.24917	2.78125	5.21163	6.35993	6.08028
ENSG00000144320	5.20096	4.80222	3.25695	6.32814	7.54933	7.57895
ENSG00000144331	0	0	0	0	0	0
ENSG00000144339	0	0	0	0	0	0
ENSG00000144354	8.04718	5.67159	5.19512	131.435	119.601	111.553
ENSG00000144355	0	0	0.0321471	0	0	0
ENSG00000144357	2.69393	2.77534	1.86957	2.06593	2.44181	2.30978
ENSG00000144362	4.05066	3.35692	3.52275	3.63941	2.83074	2.10352
ENSG00000144366	0	0	0	0	0	0
ENSG00000144369	0.125557	0.134323	0.12143	0.456488	0.155159	0.205822
ENSG00000144381	59.405	67.1967	56.7185	290.942	307.356	240.43
ENSG00000144395	0.0666407	0.0880893	0.0499524	1.10072	1.30109	1.17352
ENSG00000144401	2.68409	2.39625	2.35145	2.99947	2.31725	2.22561
ENSG00000144406	0.0160251	0.00184385	0	0	0	0
ENSG00000144407	0.00310557	0	0.00417076	0.00111175	0	0.000934652
ENSG00000144410	0	0.0210254	0.0635881	0	0.00846357	0.00771867
ENSG00000144426	1.4902	1.54264	0.990214	0.538554	0.697998	0.77851
ENSG00000144445	0.92075	1.18142	0.999092	0.279951	0.302584	0.291369
ENSG00000144451	0.0271199	0.0378473	0.0266424	0.0600828	0.0605651	0.0632426
ENSG00000144452	0	0	0	0.00177087	0	0.00111659
ENSG00000144455	0.151112	0.122992	0.115568	0.0497599	0.0641748	0.0693872
ENSG00000144460	0	0.0133534	0.000961556	0.000555338	0	0
ENSG00000144468	2.27366	2.48656	1.86744	1.61583	1.94455	2.12809
ENSG00000144476	5.04976	3.77591	2.14664	2.03902	2.05369	2.74592
ENSG00000144481	0.00188033	0.00411067	0	0	0.00248207	0
ENSG00000144485	3.2066	0.70101	1.98759	1.91319	1.37565	0.772048
ENSG00000144488	0.0291483	0.0382334	0.0626336	0.00556515	0.030781	0.00701798
ENSG00000144504	4.14579	3.97279	3.5324	1.55408	1.97101	2.09112
ENSG00000144524	18.4527	18.7773	16.7006	17.0637	18.2914	20.4789
ENSG00000144535	0.891425	0.945346	0.54032	0.586304	0.712107	0.784631
ENSG00000144550	0.139916	0.160988	0.170409	0.0281195	0.0194413	0.0265953
ENSG00000144554	4.35686	5.80152	4.29402	21.1113	24.5078	22.3049
ENSG00000144559	2.69351	2.9665	2.08272	2.02911	2.63967	2.17808
ENSG00000144560	1.67556	1.38972	1.07435	2.00581	2.3107	2.14814
ENSG00000144566	12.348	11.6833	8.6877	12.8375	17.6446	17.8769
ENSG00000144567	147.415	131.79	106.698	80.551	92.8827	101.08
ENSG00000144579	144.7	105.501	90.9983	113.96	128.96	136.148
ENSG00000144580	21.5454	22.8877	19.2322	41.7211	47.6734	49.6515
ENSG00000144583	0	0	0.00138496	0	0	0
ENSG00000144589	30.0483	20.3121	19.9079	15.58	15.7485	17.409
ENSG00000144591	37.8427	26.5897	23.6097	23.7951	28.1977	32.0219
ENSG00000144596	0	0	0	0.00821397	0.00378598	0.00690553
ENSG00000144597	29.3891	25.1527	16.1857	27.403	34.9533	40.89
ENSG00000144619	0	0	0	0.000955852	0.00158606	0.000723231
ENSG00000144635	6.18784	5.94986	4.64008	9.6327	10.9585	10.401
ENSG00000144642	0.000401384	0.0024862	0.00110575	0.000383171	0.000529834	0.000644269
ENSG00000144644	0	0	0	0	0	0
ENSG00000144645	0.00137305	0.0025014	0.000378256	0.0122337	0.0223536	0.0308548
ENSG00000144647	2.14554	1.78237	1.97416	1.57028	2.51117	1.8855
ENSG00000144648	0.0230796	0.0630692	0.0610379	0.0374551	0.0426517	0.0555684
ENSG00000144649	0.00432544	0.00236401	0.0107244	0.00206459	0.00856449	0.00260357
ENSG00000144655	11.8951	9.16931	9.8808	7.67609	11.7514	15.7573
ENSG00000144659	35.1401	35.5577	28.1222	31.9327	32.7129	29.8007
ENSG00000144668	0.0408569	0.0265696	0.0192341	0	0.000682682	0.000622597
ENSG00000144671	0.0211759	0.0462934	0.0218762	0.0151613	0.0139763	0.0127462
ENSG00000144674	16.6843	14.2923	9.65501	6.55383	8.21783	8.38815
ENSG00000144677	0.104976	0.101046	0.120426	0.634186	0.521192	0.66394
ENSG00000144681	0.00688011	0.0150409	0.00663381	0.00547328	0	0.00138043
ENSG00000144711	2.85299	2.44557	1.78865	1.7323	2.25356	2.65389
ENSG00000144712	0.390835	0.722973	0.505219	0.0287001	0.00661423	0.0060321
ENSG00000144713	1300.45	1751.88	1374.89	814.479	815.282	806.139
ENSG00000144724	0.00365341	0.000285245	0.00301939	0.00124559	0.000688938	0.000942454
ENSG00000144730	0.00478246	0	0.0118575	0.00228273	0.00315647	0
ENSG00000144736	1.90306	1.82109	1.46569	2.6746	2.55934	2.55579
ENSG00000144741	0.627908	0.662425	0.457814	0.477661	0.550906	0.555114
ENSG00000144744	29.6726	30.4394	26.7177	45.6705	57.01	60.3936
ENSG00000144746	119.162	113.62	84.9612	123.185	158.279	160.142
ENSG00000144747	34.7193	35.316	28.9333	34.176	47.9512	48.2114
ENSG00000144749	6.25629	6.758	3.8238	3.0708	3.53607	4.91847
ENSG00000144771	0	0	0	0	0	0
ENSG00000144785	0	0	0	0	0	0
ENSG00000144791	5.07076	3.50647	2.92396	5.91747	6.86	7.60531
ENSG00000144792	0.724577	0.43023	0.687548	0.0597766	0.0826566	0.064613
ENSG00000144802	11.7634	19.2588	18.156	2.7755	7.59893	13.2232
ENSG00000144810	0	0	0	0	0	0
ENSG00000144815	15.6565	18.3916	14.1146	7.7755	10.4375	13.0965
ENSG00000144820	0.00223658	0	0	0	0	0
ENSG00000144821	0.00386846	0.00422851	0.00959136	0.0123098	0.0612773	0.0574365
ENSG00000144824	0.839078	0.508488	0.318108	0.371949	0.36158	0.286168
ENSG00000144827	18.5534	20.7043	16.0743	27.7486	32.525	32.0779
ENSG00000144834	0	0.0138592	0.136224	0.0363114	0	0.0152636
ENSG00000144837	0	0	0.0149115	0.0229653	0.055572	0.0579211
ENSG00000144840	8.34723	9.95588	7.49471	7.67792	8.4331	7.71876
ENSG00000144843	3.65156	4.32567	2.98813	4.75659	5.93611	8.68351
ENSG00000144847	0.0117352	0.0188135	0.0181041	0.00224055	0.0113598	0.0244873
ENSG00000144848	12.2774	12.3823	9.88344	20.5789	22.7817	24.9883
ENSG00000144852	0.212272	0.165734	0.242265	0.0192991	0	0.0121686
ENSG00000144857	0	0	0	0	0	0
ENSG00000144867	11.8512	11.8126	9.29641	12.9648	14.1134	14.4608
ENSG00000144868	0	0	0	0	0	0
ENSG00000144891	0	0	0	0	0	0
ENSG00000144893	0.0884519	0.0286472	0.0424171	0.279898	0.117479	0.0913642
ENSG00000144895	28.856	32.2515	23.5255	34.0535	35.6671	31.9637
ENSG00000144908	0	0	0	0.0019417	0	0
ENSG00000144909	4.77883	4.23433	3.70176	5.88823	6.52881	5.99931
ENSG00000144935	0.907065	0.728593	0.531949	0.262396	0.199557	0.26196
ENSG00000144959	0.773331	0.580824	0.594034	2.568	2.8589	2.94426
ENSG00000144962	0	0	0	0	0	0
ENSG00000145002	0.0480349	0.0350037	0.0661647	0	0	0
ENSG00000145012	0.840572	0.685901	0.291269	0.527164	0.762293	0.896518
ENSG00000145014	0.325573	0.214437	0.310468	1.554	0.942171	0.613031
ENSG00000145016	12.3829	11.1232	9.48791	5.06809	6.98599	8.00968
ENSG00000145020	0.520178	0.639665	0.698595	0.15518	0.171661	0.43052
ENSG00000145022	81.604	64.7825	54.9736	30.5242	30.4965	39.523
ENSG00000145029	0	0	0	0	0	0
ENSG00000145040	0	0	0	0	0	0
ENSG00000145041	10.4919	10.3939	8.73815	9.53343	10.154	10.7834
ENSG00000145050	92.7407	71.4666	59.6395	121.08	136.618	122.004
ENSG00000145063	0.0279332	0.0610659	0.0634854	0	0.00921808	0
ENSG00000145075	0	0	0	0	0	0
ENSG00000145087	0	0	0	0	0	0
ENSG00000145088	0.460137	0.494785	0.590523	3.74263	3.07152	3.11643
ENSG00000145103	0	0	0	0.45676	0.196011	0.284691
ENSG00000145107	0.741759	0.0109567	0.0248527	0	0	0
ENSG00000145113	0.00294554	0	0	0.0281189	0.00388816	0.0283677
ENSG00000145147	0	0	0	0	0	0
ENSG00000145191	89.9586	96.0594	84.9823	68.9296	83.539	82.7126
ENSG00000145192	0	0	0	0	0	0
ENSG00000145194	0	0	0	0	0	0
ENSG00000145198	0.0602826	0.0988399	0.0373658	0	0	0
ENSG00000145214	12.5701	10.7341	12.3269	3.50237	5.24123	6.24116
ENSG00000145216	3.26786	3.51638	2.6532	3.33713	3.63022	4.21098
ENSG00000145217	0.120315	0.17535	0.220967	0	0.0176464	0.0160933
ENSG00000145220	35.0893	30.9589	16.3592	21.5257	27.2355	22.9025
ENSG00000145241	8.39214	8.92972	6.84266	7.48332	8.83116	8.47273
ENSG00000145242	0	0	0	0	0	0
ENSG00000145244	0.00236054	0.00344032	0	0.000751145	0	0
ENSG00000145246	2.53469	1.50171	1.60632	1.73004	1.63543	1.47226
ENSG00000145247	15.712	19.5594	17.2872	15.844	21.0293	25.9405
ENSG00000145248	0	0.237656	0	0.177905	0	0.112174
ENSG00000145283	0.0148224	0.0567067	0	0.0141498	0.00978289	0
ENSG00000145284	0.343847	0.29026	0.0947251	0.105082	0.181254	0.0505468
ENSG00000145287	7.5634	9.49593	6.11578	4.16433	7.65698	9.43594
ENSG00000145293	9.865	10.4606	8.16858	17.1563	18.5342	17.2355
ENSG00000145309	0	0	0	0	0	0
ENSG00000145321	0	0	0	0	0	0
ENSG00000145331	4.2447	5.16068	4.04847	7.85029	8.8362	8.4721
ENSG00000145332	2.44489	3.13311	2.68357	3.9044	4.31465	4.64117
ENSG00000145335	0.0348036	0.0486948	0.0678824	0.518301	0.404284	0.502776
ENSG00000145337	49.0729	47.3696	34.0448	45.4607	49.997	47.344
ENSG00000145348	1.18841	1.33946	0.792889	0.837865	0.88298	1.19781
ENSG00000145349	1.31877	1.45311	0.884482	2.06143	2.43904	2.19478
ENSG00000145354	6.68082	5.25894	4.40914	16.3404	20.095	21.1107
ENSG00000145358	0.899194	0.042734	0.0646213	6.23269	1.65141	0.988356
ENSG00000145362	0.000678485	0	0	0.0527875	0.0268684	0.0392058
ENSG00000145365	12.3781	12.3986	10.45	19.0871	22.6643	29.6958
ENSG00000145375	0.39349	0.315169	0.235091	0.689283	0.833494	0.881478
ENSG00000145384	0.117862	0	0	0.150019	0	0
ENSG00000145386	10.0943	10.4976	9.51601	374.607	401.784	383.391
ENSG00000145388	16.2397	17.0942	14.0872	14.7643	15.9171	17.3795
ENSG00000145390	8.39804	7.7898	5.8668	3.05114	2.06975	1.92941
ENSG00000145391	2.5978	2.02637	1.11791	2.94346	3.08805	3.34236
ENSG00000145414	1.41983	2.07669	1.42488	2.27192	2.37398	2.18946
ENSG00000145416	0.00469156	0.00268621	0.00129246	0.00106635	0	0
ENSG00000145423	0	0	0	0	0	0
ENSG00000145425	3750.28	5385.85	3626.91	2127.48	1876.64	1563.59
ENSG00000145428	0.0924459	0.741033	0.830878	0	0.0152538	0.00463709
ENSG00000145431	0.0136323	0.00397362	0.00751102	0	0	0
ENSG00000145439	2.0426	1.99912	1.49201	1.23153	1.41044	1.33681
ENSG00000145451	0	0	0	0	0	0
ENSG00000145476	23.4645	19.7229	14.0205	5.76115	7.27155	6.43093
ENSG00000145491	0.016251	0.0106581	0.0214892	0.06826	0.117984	0.109556
ENSG00000145494	7.25432	5.19074	5.2148	14.777	16.2945	13.5496
ENSG00000145495	32.5465	32.9215	27.4715	13.1259	15.8132	16.5845
ENSG00000145506	0.0127447	0	0.0631978	0.577906	0.580402	0.483292
ENSG00000145526	0	0	0	0	0	0
ENSG00000145536	0	0	0	0	0	0
ENSG00000145545	2.65575	2.17962	1.76544	3.06943	3.85737	3.61411
ENSG00000145555	0.00420018	0.00153036	0	0.010024	0.017557	0.00842724
ENSG00000145569	10.5117	13.5841	11.1294	9.32558	14.5613	13.5016
ENSG00000145592	860.127	1046.28	806.732	646.888	594.189	559.187
ENSG00000145604	5.28346	4.95151	3.3333	9.09016	10.3144	9.08193
ENSG00000145623	0	0	0	0	0.0101683	0
ENSG00000145626	0.0115192	0	0	0	0	0
ENSG00000145632	0.717398	1.39786	1.70136	1.01238	2.141	3.49208
ENSG00000145642	0	0	0	0	0	0
ENSG00000145649	515.248	212.519	120.971	242.054	410.329	348.742
ENSG00000145675	27.1104	29.3946	19.4698	18.0672	19.3746	22.2117
ENSG00000145681	0	0	0	0	0	0
ENSG00000145685	0.0505805	0.0287498	0.0468189	0.00128761	0.00178046	0.00893065
ENSG00000145687	0.793247	0.835489	0.671038	0.888692	0.789812	0.948121
ENSG00000145692	0	0	0	0	0	0
ENSG00000145700	0.20274	0.200444	0.086602	0.0293573	0.0180418	0.034279
ENSG00000145703	6.91502	5.66396	3.57635	7.62739	9.60535	8.9109
ENSG00000145708	0.874499	0.306184	0.282319	0	0	0.024674
ENSG00000145715	4.05057	4.13138	3.08402	3.40561	3.91406	3.82681
ENSG00000145721	0	0	0	0.00360329	0	0
ENSG00000145723	4.03967	4.53865	2.73413	1.96578	2.97072	3.70491
ENSG00000145725	8.91437	8.93279	7.28682	13.2695	14.4052	13.5865
ENSG00000145730	1.70587	0.868742	0.606186	0.295904	0.370546	0.449459
ENSG00000145734	16.9815	17.0777	12.8429	10.2919	13.1756	14.3742
ENSG00000145736	5.00264	1.09236	8.73535	6.70612	1.97875	14.0121
ENSG00000145740	15.0018	14.7956	11.5892	16.0816	17.0059	15.7462
ENSG00000145741	411.349	467.39	387.148	636.559	638.747	601.926
ENSG00000145743	0.581297	0.544685	0.266157	0.329868	0.359667	0.438971
ENSG00000145757	0	0	0.0170577	0	0	0.014908
ENSG00000145777	0.217035	0.0263594	0.05979	0.529478	0.350154	0.319336
ENSG00000145779	11.8019	14.5912	11.3558	14.3472	16.0955	19.9585
ENSG00000145780	16.5294	17.1442	12.8162	14.266	17.5381	20.1409
ENSG00000145781	0.475871	0.597032	0.315308	0.577919	0.659102	0.711153
ENSG00000145782	63.5886	60.5472	52.658	37.4842	54.2484	49.033
ENSG00000145794	0.00219588	0.0048005	0.0054444	0	0.0028986	0.00264349
ENSG00000145808	0	0	0	0	0	0
ENSG00000145817	48.9331	39.2877	35.8508	34.5891	41.6277	54.5974
ENSG00000145819	2.29041	1.40858	0.808534	0.865958	0.894465	0.964974
ENSG00000145824	0	0	0	0	0	0
ENSG00000145826	0	0	0	0	0	0
ENSG00000145832	0	0	0	0	0	0
ENSG00000145833	16.253	17.3473	13.2677	26.3178	30.5263	28.2236
ENSG00000145835	0	0	0	0	0	0
ENSG00000145839	0	0	0	4.33416	5.64056	10.1596
ENSG00000145850	0.432809	1.69166	0.809338	0.550895	1.33884	1.54205
ENSG00000145860	19.2714	22.5446	15.8215	36.9681	48.9219	45.13
ENSG00000145861	0	0	0	0	0	0
ENSG00000145863	0	0	0	0	0	0
ENSG00000145864	0	0	0	0	0	0
ENSG00000145868	14.0383	15.8118	12.2597	9.88681	11.2735	11.7377
ENSG00000145879	0	0	0	0	0	0
ENSG00000145882	33.9443	39.6157	39.2449	24.1177	31.5592	41.9782
ENSG00000145888	0	0	0	0	0	0
ENSG00000145901	20.0639	18.193	14.5862	14.6439	16.8742	21.0868
ENSG00000145907	69.1604	70.3418	56.779	109.153	107.808	105.985
ENSG00000145908	2.68384	4.97527	6.20462	1.00405	1.69954	3.05627
ENSG00000145911	9.09107	7.92967	7.84225	1.60714	1.19196	1.03178
ENSG00000145912	42.2982	47.4667	43.339	121.758	142.275	109.823
ENSG00000145916	11.2853	11.6384	10.6569	3.13829	3.8343	6.27304
ENSG00000145919	16.7145	19.3955	14.9984	9.82804	10.8985	11.2759
ENSG00000145920	0	0	0	0	0	0
ENSG00000145934	0	0	0	0.000142679	0	0.000179926
ENSG00000145936	0.0256717	0.056122	0	0.0122534	0.118605	0.0618092
ENSG00000145945	17.7483	10.9934	11.2456	10.6364	11.714	13.2944
ENSG00000145949	0.541834	0.389595	0.233572	0.079048	0.0736616	0.0975171
ENSG00000145975	0	0	0	0	0	0
ENSG00000145979	0.730631	0.734336	0.716416	1.51613	1.81038	1.64732
ENSG00000145982	0.181883	0.216549	0.0994673	0.396962	0.329788	0.345124
ENSG00000145990	0.803317	0.761652	0.405925	1.32331	1.38261	0.788968
ENSG00000145996	0.239975	0.305025	0.141469	0.440571	0.582684	0.56685
ENSG00000146001	0	0	0	0	0	0
ENSG00000146005	0.031579	0.0172591	0.00978703	0	0	0.00475202
ENSG00000146006	0.208519	0.195365	0.0984754	0.0284368	0.0393212	0.143442
ENSG00000146007	118.455	128.352	101.883	147.545	166.021	157.762
ENSG00000146013	0	0	0	0	0.0227986	0.010396
ENSG00000146021	1.90148	4.95005	2.84984	0.853487	0.825261	0.791624
ENSG00000146038	0.00103097	0	0.0110767	0	0	0
ENSG00000146039	0	0	0	0	0	0
ENSG00000146047	0	0	0	0	0	0
ENSG00000146049	0	0	0	0	0	0
ENSG00000146054	1.55417	1.99427	0.823729	0.129014	0.066898	0.0813468
ENSG00000146063	42.2104	42.6372	36.7099	43.9597	55.3566	53.0731
ENSG00000146066	311.957	233.003	275.248	441.262	432.102	419.687
ENSG00000146067	39.0742	34.4571	37.0374	8.35708	10.1205	12.1468
ENSG00000146070	0.012198	0.0533331	0.00504056	0	0	0
ENSG00000146072	0.00980303	0.0267885	0.0263308	0.0116978	0.00323504	0.0177019
ENSG00000146083	137.767	124.721	119.218	51.7798	65.5035	84.4472
ENSG00000146085	8.41433	8.45069	6.82379	11.182	12.4482	13.1803
ENSG00000146090	0	0	0	0	0	0
ENSG00000146094	1.9062	1.83717	2.01583	2.32845	3.57141	2.81294
ENSG00000146109	104.584	104.172	86.8535	130.149	161.151	140.068
ENSG00000146112	191.792	129.58	124.268	170.007	251.604	265.57
ENSG00000146122	0	0	0	0	0	0
ENSG00000146143	0.115114	0.186528	0.110435	0.75322	0.972799	0.786903
ENSG00000146147	0	0	0	0	0	0
ENSG00000146151	0	0	0	0	0	0
ENSG00000146166	0.0348967	0.100129	0.0108152	0.0208208	0	0
ENSG00000146192	1.29111	0.718954	0.590569	1.44183	1.48992	1.6325
ENSG00000146197	0.279836	0.048297	0.0324593	0.0093733	0	0
ENSG00000146205	0.00512639	0	0.0677879	0	0.0135339	0
ENSG00000146215	0.526696	0.713889	0.400469	0	0.0834298	0.0253623
ENSG00000146216	0	0	0	0.0859924	0.107582	0.299505
ENSG00000146221	0.222814	0.243551	0.0502217	0.0386734	0.040107	0.0731542
ENSG00000146223	141.253	152.343	132.213	229.814	273.955	266.507
ENSG00000146232	10.885	7.18845	7.57998	10.776	13.9361	15.6822
ENSG00000146233	0	0	0	0	0	0
ENSG00000146242	3.96455	2.39092	1.50645	0.0435019	0	0.109717
ENSG00000146243	0.618421	0.763802	0.394391	0.746086	0.713482	0.735686
ENSG00000146247	13.4135	13.5776	9.70424	10.4075	12.9249	13.5263
ENSG00000146250	4.49163	4.24017	1.02446	0	0	0
ENSG00000146263	1.40118	1.37679	1.00609	6.17064	7.11971	6.60128
ENSG00000146267	0	0	0	0.227763	0.0257094	0.0468934
ENSG00000146276	0	0	0	0	0	0
ENSG00000146278	205.752	269.034	212.88	25.6123	35.4731	48.0284
ENSG00000146281	15.8299	17.8197	15.3364	26.6052	23.0919	21.6402
ENSG00000146282	3.70254	4.51602	3.42902	3.65907	4.18212	4.57806
ENSG00000146285	8.70098	9.99716	8.87504	1.75309	1.62714	2.14451
ENSG00000146350	0.36195	0.451569	0.287942	0.229872	0.321831	0.377753
ENSG00000146352	0	0	0	0.0023909	0	0
ENSG00000146360	0	0	0	0	0	0
ENSG00000146373	0.104744	0.0516024	0.0512084	0.0394333	0.040895	0.103007
ENSG00000146374	0	0	0	0	0	0
ENSG00000146376	2.06482	1.41748	0.999497	2.75493	2.49484	2.63234
ENSG00000146378	0	0	0	0	0	0
ENSG00000146383	0	0	0	0	0	0
ENSG00000146385	0	0	0	0	0	0
ENSG00000146386	38.1697	45.0969	38.0881	116.253	116.235	108.768
ENSG00000146399	0	0	0	0	0	0
ENSG00000146409	4.32902	5.96385	5.83776	2.23936	2.07586	2.2192
ENSG00000146410	0.994592	1.66335	1.43848	24.2968	29.3954	25.8144
ENSG00000146411	0.00885903	0.0064557	0.00488108	0.0140951	0.0506743	0.0142198
ENSG00000146414	6.51315	7.86962	5.76314	3.53619	4.69735	5.06639
ENSG00000146416	0.206067	0.228239	0.138621	0.314355	0.280145	0.327191
ENSG00000146425	43.0138	42.5998	37.6605	33.0581	45.1902	55.5283
ENSG00000146426	0.089027	0.0918792	0.0496739	0.1868	0.128255	0.108262
ENSG00000146433	13.7269	8.341	6.59195	5.34905	7.40669	7.21494
ENSG00000146453	0.197184	0.400281	0.465611	0.0806729	0.148735	0.0904295
ENSG00000146457	38.9588	50.0921	29.2487	34.9718	44.1999	41.2577
ENSG00000146463	3.92919	4.14839	3.00612	3.5596	3.95319	4.31244
ENSG00000146469	0.0214155	0	0.088495	0	0	0
ENSG00000146476	15.565	14.4839	9.87469	36.6433	40.1401	34.832
ENSG00000146477	0.00368667	0.0040298	0.0167578	0	0	0
ENSG00000146530	0.678313	0.69259	0.132544	0.983852	0.624687	0.246873
ENSG00000146535	2.03725	1.72089	1.52386	1.79834	2.01691	2.2259
ENSG00000146540	0.618612	0.395309	0.315743	0.924103	1.19705	0.875648
ENSG00000146555	0.00138934	0.000433898	0.000328065	0.0013263	0.00209594	0.00191147
ENSG00000146556	3.38903	3.64438	2.77061	1.2941	1.25744	1.89658
ENSG00000146574	5.54387	5.93762	4.45531	7.73061	10.9382	9.70625
ENSG00000146576	19.1501	17.9469	15.3685	9.42974	11.277	11.6442
ENSG00000146587	24.3229	20.6697	15.1586	12.9693	14.0447	15.6517
ENSG00000146592	0.00182382	0	0	0.000696428	0	0.00175647
ENSG00000146618	0	0	0	0	0	0
ENSG00000146648	0	0	0	0	0	0
ENSG00000146666	0	0	0	0	0	0
ENSG00000146670	2.75238	3.8312	3.95412	80.0977	94.6193	90.5499
ENSG00000146674	19.8658	9.68005	8.25856	1.33284	2.50121	6.36298
ENSG00000146676	129.805	113.823	81.5033	130.887	164.918	182.789
ENSG00000146677	65.9083	108.578	80.1493	70.1084	53.4429	56.1069
ENSG00000146678	0	0	0	0	0	0
ENSG00000146700	0	0.14434	0.0233857	0.0360166	0.0622528	0.0681286
ENSG00000146701	27.383	25.8529	23.4875	65.3701	65.2296	62.2456
ENSG00000146707	1.79925	5.26884	3.74505	1.03905	7.90215	5.13425
ENSG00000146722	0	0	0	0	0	0
ENSG00000146729	4.47749	5.1719	3.8448	8.35162	8.81316	8.7256
ENSG00000146731	95.5773	90.7888	96.8709	249.582	260.487	241.977
ENSG00000146733	0.800433	0.828337	1.05687	5.26742	4.00753	3.73464
ENSG00000146755	0	0	0	0	0	0
ENSG00000146757	11.9652	12.5489	7.74608	13.8235	14.5979	15.4615
ENSG00000146776	1.06203	1.43893	0.79071	0.549755	0.67903	1.08457
ENSG00000146802	13.7172	13.3471	11.3537	10.8328	12.222	11.4926
ENSG00000146809	0	0	0	0	0	0
ENSG00000146826	64.7095	77.0248	82.1374	40.7704	48.0695	49.5873
ENSG00000146828	17.5918	17.2753	18.5754	10.8034	13.8281	14.9987
ENSG00000146830	100.584	90.1098	88.8781	37.8063	43.4036	46.2331
ENSG00000146833	17.2342	15.3813	13.6057	8.05384	8.1231	9.00495
ENSG00000146834	72.8597	78.1218	85.2368	99.0873	106.222	113.563
ENSG00000146839	0	0	0	0	0	0
ENSG00000146842	8.69867	8.60133	6.91627	16.6165	19.1491	18.7419
ENSG00000146856	0.260533	0.373206	0.360832	0.153315	0.155465	0.157536
ENSG00000146857	0	0	0	0	0	0
ENSG00000146858	6.91227	2.80289	2.22672	8.6208	7.75077	8.72391
ENSG00000146859	21.5005	16.3273	18.4517	3.90086	7.3503	14.1332
ENSG00000146872	3.04726	3.55445	2.53767	2.54537	3.00552	2.94299
ENSG00000146904	6.9825	14.9934	16.2436	0.720881	1.43376	1.25776
ENSG00000146909	20.4477	19.4607	18.5972	21.2703	23.9226	25.5322
ENSG00000146910	0	0	0	0	0	0
ENSG00000146918	4.56217	2.49767	2.16439	33.3971	40.2888	38.6333
ENSG00000146926	0	0	0	0	0	0
ENSG00000146938	0.000494746	0	0	0	0.000653073	0
ENSG00000146950	0	0.0115914	0	0	0.00155534	0
ENSG00000146955	0.586257	0.517924	0.696908	0.75132	0.667861	1.78857
ENSG00000146963	3.15969	3.04195	2.80429	3.06046	3.80167	3.44203
ENSG00000146966	0	0.00269907	0	0.00825024	0.00651891	0
ENSG00000147003	0	0.0704317	0.0332828	0.0115333	0.0212637	0.0193922
ENSG00000147010	4.8461	4.47365	3.00584	3.934	4.33633	4.5314
ENSG00000147027	0	0	0	0.00606933	0	0
ENSG00000147036	0.205865	0.13018	0.104052	0.0535975	0.0314417	0.0491561
ENSG00000147041	0.00785476	0	0	0	0	0.00189117
ENSG00000147044	1.05481	1.15555	0.721802	0.383215	0.499491	0.660376
ENSG00000147050	2.5806	4.48223	3.30481	1.28341	2.62864	3.29
ENSG00000147059	0.0641535	0	0.10604	0.122485	0.254051	0.154461
ENSG00000147065	81.4034	63.0192	53.5623	92.4319	122.093	133.227
ENSG00000147081	0	0	0	0	0	0
ENSG00000147082	0.04377	0.0408079	0.0276625	0.061447	0.0679732	0.0697395
ENSG00000147099	0.265736	0.187037	0.157057	0.231096	0.321631	0.287628
ENSG00000147100	0.0102509	0.0336148	0.0254157	0.0114167	0.0112761	0.00822694
ENSG00000147113	0	0	0	0	0	0
ENSG00000147117	0.384842	0.597528	0.545755	0.0584469	0.0461817	0.0421171
ENSG00000147118	8.64831	10.289	8.99426	4.19088	4.75954	5.05482
ENSG00000147119	0.838758	0.738551	0.224648	0.481903	0.922647	0.682503
ENSG00000147121	4.87747	5.78373	4.05635	2.54571	3.22676	3.6208
ENSG00000147123	37.7817	33.1992	33.7024	61.93	74.734	68.7012
ENSG00000147124	7.74967	8.82412	6.89295	4.86776	6.2911	7.94971
ENSG00000147127	0	0	0	0	0	0
ENSG00000147130	39.0387	43.6054	47.8998	27.8649	24.9738	26.9019
ENSG00000147133	10.2578	9.95082	8.13865	4.26858	4.95681	5.4344
ENSG00000147138	42.7218	49.3711	39.407	12.511	15.9339	24.496
ENSG00000147140	66.6542	70.8666	64.3445	99.0466	107.749	108.889
ENSG00000147144	4.97703	4.6023	5.20499	2.88225	3.40943	4.17421
ENSG00000147145	0	0.133533	0	0.0999603	0.0921473	0.0420186
ENSG00000147155	11.8	9.13496	8.6278	30.9311	37.0896	30.6165
ENSG00000147160	0	0	0	0	0	0
ENSG00000147162	323.813	402.419	300.048	115.599	153.994	148.322
ENSG00000147164	19.3705	20.2031	17.5039	29.786	34.9873	36.8045
ENSG00000147166	4.0303	6.20235	3.59384	6.02427	7.14009	7.40543
ENSG00000147168	77.6059	65.7747	61.0677	34.7625	53.4031	62.3653
ENSG00000147174	3.56313	3.08235	3.6087	1.41901	1.94772	1.59867
ENSG00000147180	1.68063	1.55113	1.67	1.38588	0.492032	0.566813
ENSG00000147183	0	0	0	0	0.033533	0
ENSG00000147202	0.182415	0.125704	0.0477804	0.203626	0.224812	0.246734
ENSG00000147206	0	0	0	0	0	0
ENSG00000147223	0	0	0	0	0.0773233	0
ENSG00000147224	28.3557	30.5048	25.9272	42.5294	45.3378	50.5315
ENSG00000147231	2.26473	2.27959	1.84349	2.61284	2.29845	2.10643
ENSG00000147234	1.70222	0.647651	0.226477	0.0129622	0.0228118	0.010402
ENSG00000147246	0	0	0	0	0.000777778	0
ENSG00000147251	11.7557	13.3119	10.4453	8.16866	11.631	11.3774
ENSG00000147255	0	0	0	0	0	0
ENSG00000147256	0	0	0	0	0	0
ENSG00000147257	0	0.00372127	0	0.00243746	0.00168521	0.00409838
ENSG00000147262	0	0	0	0	0	0
ENSG00000147274	82.1397	88.913	73.1762	131.214	142.385	137.773
ENSG00000147316	1.44741	1.50228	1.02299	1.20893	1.59829	1.75775
ENSG00000147324	8.04517	6.92626	6.35246	14.5705	17.938	20.1229
ENSG00000147364	6.21279	7.17254	5.54067	2.91675	3.40231	3.91091
ENSG00000147378	0	0	0	0	0	0
ENSG00000147381	0	0	0	0	0	0
ENSG00000147383	2.50234	2.74065	1.8797	5.29793	5.24577	5.57744
ENSG00000147394	0.680026	0.679286	0.574642	0.26988	0.292492	0.321938
ENSG00000147400	27.0967	26.2719	19.8639	39.0688	33.4779	36.8589
ENSG00000147403	1298.87	1437.19	1143.76	716.446	681.27	662.107
ENSG00000147408	0.498279	2.02258	0.848285	0.16322	0.444223	0.524704
ENSG00000147416	22.8264	21.3965	17.1583	29.9427	35.1915	38.5299
ENSG00000147419	9.82399	12.5583	9.0311	15.3119	17.6987	15.0241
ENSG00000147421	3.15591	3.09203	2.85403	1.06208	1.53984	1.73186
ENSG00000147432	0	0	0	0	0	0
ENSG00000147434	0.0570439	0.0671494	0.137807	0.632523	0.451794	0.427878
ENSG00000147437	7.3314	5.56294	5.55907	2.98976	4.50994	2.78485
ENSG00000147439	6.15276	6.38935	5.54756	7.05131	8.10094	9.02972
ENSG00000147443	99.9846	55.1245	36.5391	136.626	190.763	175.317
ENSG00000147454	8.93721	9.78706	7.5603	4.6325	5.40799	5.31485
ENSG00000147457	72.8703	136.474	127.459	26.1901	39.2796	55.4777
ENSG00000147459	0.297914	0.180812	0.154393	0.333106	0.429101	0.186256
ENSG00000147465	0	0	0	0.132662	0	0.083647
ENSG00000147471	30.0628	32.763	23.071	38.6174	44.4668	38.9509
ENSG00000147475	17.7095	16.5868	14.1997	17.2756	14.9881	15.8412
ENSG00000147481	0	0	0	0	0	0
ENSG00000147485	0.0090182	0.0115719	0.00518481	0	0.00207029	0.00141606
ENSG00000147488	0	0	0.000453392	0.000523704	0.000724157	0.000660422
ENSG00000147509	0	0	0	0	0	0.00215078
ENSG00000147526	19.0225	14.5604	13.0383	26.9982	32.3298	32.9072
ENSG00000147533	31.5428	32.828	19.5585	18.4514	22.0699	23.8439
ENSG00000147535	58.6217	43.886	39.413	16.9145	19.4491	20.6116
ENSG00000147536	3.4861	5.37727	4.63789	45.1995	43.7564	39.1156
ENSG00000147548	20.3748	26.7921	18.8287	19.3168	24.6743	26.9067
ENSG00000147570	0	0	0	0.0391142	0.0031815	0.0406208
ENSG00000147571	0	0	0	0	0	0
ENSG00000147573	0.00395299	0	0	0.0113209	0	0
ENSG00000147576	1.30807	1.29145	0.610279	0.120844	0.118361	0.184139
ENSG00000147586	0.0946838	0.103496	0.061179	0.239938	0.245424	0.223823
ENSG00000147588	0	0	0	0	0	0
ENSG00000147592	2.22315	2.63463	1.98733	4.86716	5.42002	4.20564
ENSG00000147596	0.00958317	0	0	0	0	0
ENSG00000147601	8.69202	8.35147	6.62976	11.1367	13.8497	13.9616
ENSG00000147604	2836.85	3633.67	2626.32	2334.61	2082.91	1829.61
ENSG00000147606	0.00712666	0.0044514	0.0134626	0.0038876	0.00403171	0.00122562
ENSG00000147613	0	0	0	0	0	0
ENSG00000147614	0	0	0	0	0	0
ENSG00000147642	0	0	0.00404219	0.0108945	0	0.0176639
ENSG00000147647	0	0	0	0	0	0
ENSG00000147649	23.9991	20.4862	15.5244	32.7283	35.2257	33.1301
ENSG00000147650	0.453171	0.310642	0.176155	0.471104	0.496806	0.272773
ENSG00000147654	8.17976	9.47351	6.55632	6.06934	7.20663	6.83891
ENSG00000147655	0	0	0	0	0	0
ENSG00000147669	113.961	112.707	75.6385	203.21	214.323	215.704
ENSG00000147676	0.00238189	0.018225	0.00787412	0	0	0
ENSG00000147677	16.4301	21.3997	15.7094	20.257	20.467	19.9793
ENSG00000147679	4.87835	5.00592	4.08342	4.98854	5.4768	6.14033
ENSG00000147684	6.5184	6.34688	5.00129	10.7374	12.156	10.4573
ENSG00000147687	2.82608	4.27121	2.26712	3.65829	3.85483	3.82402
ENSG00000147689	0.00617209	0	0	0	0.00814728	0.0222906
ENSG00000147697	0	0	0	0	0	0
ENSG00000147724	0	0	0.00172904	0.000499295	0.00138081	0
ENSG00000147753	0	0	0	0	0	0
ENSG00000147761	0	0	0	0	0	0
ENSG00000147789	16.5635	16.2988	13.9035	6.89711	10.0063	10.9762
ENSG00000147799	0.001226	0.00268022	0.0141854	0	0	0
ENSG00000147804	1.18982	0.67984	1.38562	0.748621	1.28503	1.04172
ENSG00000147813	34.8867	18.5779	17.743	21.2062	12.5952	12.9823
ENSG00000147852	2.84099	0.966726	2.07845	4.82515	2.6675	2.80745
ENSG00000147853	11.9959	10.9474	10.5639	18.1848	17.419	17.8361
ENSG00000147854	15.6269	15.011	10.9591	10.0031	12.2633	13.0184
ENSG00000147862	0.00726777	0	0.00500542	0.00115633	0	0
ENSG00000147869	0	0	0	0	0	0
ENSG00000147872	11.9144	10.1395	8.72935	9.75598	14.2648	15.2189
ENSG00000147873	0	0	0	0	0.256623	0
ENSG00000147874	13.8101	13.6188	10.9541	27.3397	33.9933	30.2441
ENSG00000147883	2.78979	2.81991	2.52877	0.229093	2.61344	5.92245
ENSG00000147885	0	0	0	0	0	0
ENSG00000147889	0.73902	0.701111	0.46672	0.379366	1.02154	1.41003
ENSG00000147894	7.6374	9.32035	7.08022	3.18975	3.25659	4.27047
ENSG00000147896	0	0	0	0	0	0
ENSG00000147905	1.27982	1.33354	0.980213	0.879077	0.981832	0.99664
ENSG00000147912	0.246367	0.118619	0.179373	0.0867959	0.216806	0.155355
ENSG00000147955	93.1164	83.6986	77.6684	142.144	128.679	145.267
ENSG00000147996	1.52513	1.72501	1.75442	2.26541	1.70228	2.17628
ENSG00000148019	18.0986	13.6186	11.8432	22.5434	23.7975	25.1002
ENSG00000148053	0.01573	0.0221066	0	0.0343229	0.0225437	0.040578
ENSG00000148057	3.82657	3.38601	2.72577	2.18307	2.60976	2.8846
ENSG00000148082	0.0355186	0.0169857	0.0155946	0.00105959	0	0.00400863
ENSG00000148090	0.963594	0.954045	0.698833	1.20215	1.2634	1.06946
ENSG00000148110	7.66534	6.76905	5.73296	10.6572	12.6692	13.5436
ENSG00000148120	0.112032	0.071105	0.0399479	0.0944423	0.0816939	0.111484
ENSG00000148123	0	0	0	0	0	0.000780099
ENSG00000148136	0	0	0	0	0	0
ENSG00000148143	0.0778673	0.0586034	0.0274296	0.00243719	0.00505506	0.0184406
ENSG00000148153	10.2705	10.6866	8.04287	14.2889	18.0838	19.3433
ENSG00000148154	6.272	8.17353	5.99463	4.3895	7.02972	8.03026
ENSG00000148156	0	0	0	0	0	0
ENSG00000148158	4.64813	3.42725	2.19963	0.641493	0.914144	1.2576
ENSG00000148175	61.2081	37.0457	23.747	22.6112	29.1852	29.0088
ENSG00000148180	0.62054	0.451637	0.587747	0.1305	0.194643	0.208947
ENSG00000148187	4.75764	4.93302	4.56234	6.11064	5.96103	5.76555
ENSG00000148200	0.0113414	0.00330585	0.0106229	0.0483597	0.0429164	0.0273065
ENSG00000148204	0	0	0	0.00759099	0	0
ENSG00000148215	0	0	0	0	0	0
ENSG00000148218	40.1488	38.1247	43.0053	26.6245	26.7271	33.8221
ENSG00000148219	0.0327239	0.0332297	0.0171231	0.048245	0.0431962	0.0468536
ENSG00000148225	0.418527	0.604804	0.363483	0.914195	1.2922	0.862505
ENSG00000148229	201.397	188.17	173.782	388.835	423.898	396.334
ENSG00000148248	140.158	94.2268	78.5676	165.071	190.196	184.895
ENSG00000148288	0.507026	0.515994	0.520182	0.43395	0.438496	0.589331
ENSG00000148290	57.3611	58.3462	43.2435	33.8838	32.4725	34.6443
ENSG00000148291	13.6274	14.8046	12.8812	10.5425	12.7074	11.7897
ENSG00000148296	67.4454	50.8666	44.22	43.4346	41.7613	37.9298
ENSG00000148297	43.6962	36.0896	36.5657	39.1555	46.8358	44.88
ENSG00000148300	19.7054	20.9115	19.5428	23.7768	25.9904	22.3776
ENSG00000148303	4277.44	5052.2	4096.14	4144.44	3655.8	3120.03
ENSG00000148308	16.7787	17.3822	16.5593	25.1759	27.478	26.0484
ENSG00000148331	53.8705	50.0878	47.0604	32.4989	40.079	44.1002
ENSG00000148334	30.2327	26.9939	31.9732	24.9908	27.0838	25.9797
ENSG00000148335	6.13187	5.37747	4.85221	8.14801	9.38739	9.48603
ENSG00000148337	24.9062	22.8094	20.882	21.7399	23.1835	23.9575
ENSG00000148339	5.81211	5.31978	4.88468	4.51644	5.88687	5.86451
ENSG00000148341	34.1291	30.3157	29.0486	22.834	28.5022	37.2206
ENSG00000148343	15.9512	15.4288	14.1275	8.34021	10.3027	10.2306
ENSG00000148344	0	0	0	0	0	0
ENSG00000148346	0	0	0.108653	0	0	0
ENSG00000148356	5.00768	4.10935	3.57705	2.71105	2.67627	2.81416
ENSG00000148357	0	0.00249403	0	0	0	0
ENSG00000148358	7.99798	6.82544	4.95384	7.77248	9.23049	9.24977
ENSG00000148362	154.717	97.6554	77.4923	60.8855	65.6974	65.8328
ENSG00000148377	0	0	0	0.0263828	0	0.0332703
ENSG00000148384	20.0339	17.242	20.5162	10.2729	13.9339	16.5796
ENSG00000148386	0	0	0	0	0	0
ENSG00000148396	45.6479	38.7843	42.4413	33.6326	39.2532	42.3862
ENSG00000148399	19.8493	19.4156	14.6085	7.85659	8.37826	9.45427
ENSG00000148400	10.9032	8.59073	9.75225	10.8384	14.476	12.0282
ENSG00000148408	0.00155626	0.00935605	0	0	0	0.000936742
ENSG00000148411	2.25938	1.41462	1.21624	0.594997	0.831308	0.78159
ENSG00000148426	0.0745711	0.111542	0.0940667	0.0187336	0.0051808	0.0141745
ENSG00000148429	0.196959	0.394467	0.319255	0.240183	0.120769	0.114729
ENSG00000148444	17.6841	12.1013	9.23062	10.5218	11.3807	10.7918
ENSG00000148450	0.806521	0.778337	0.32427	0.645074	0.776887	0.760994
ENSG00000148459	0.54378	0.739781	0.614303	3.57399	4.06925	3.66872
ENSG00000148468	0.434329	0.557604	0.562793	0.226262	0.341452	0.467824
ENSG00000148481	2.82265	2.3	1.98963	3.0353	4.08315	4.13941
ENSG00000148482	0	0	0	0	0	0
ENSG00000148483	0	0	0	0.0113027	0.015629	0.0142534
ENSG00000148484	4.38927	4.01944	3.1909	3.93389	4.9445	5.69476
ENSG00000148488	1.20897	0.632082	0.529236	0.0197622	0.0364352	0.114638
ENSG00000148498	0.00517089	0.00356978	0.00517321	0.0106519	0.0132921	0.0072078
ENSG00000148513	0	0	0	0	0	0
ENSG00000148516	2.4832	3.6383	2.54655	3.11761	3.59702	3.95666
ENSG00000148541	0	0	0	0	0	0
ENSG00000148572	9.97188	8.19185	7.44708	11.2617	12.907	14.8173
ENSG00000148584	0	0	0	0	0	0
ENSG00000148600	4.2726	2.98796	1.7972	0.051167	0.0707516	0.0645245
ENSG00000148602	0	0	0	0	0	0
ENSG00000148604	0	0	0	0	0	0
ENSG00000148606	6.52114	5.55841	4.75967	7.03192	7.82125	8.01692
ENSG00000148634	7.42118	7.72456	5.79077	3.86914	4.44932	5.01035
ENSG00000148655	0	0	0.000281322	0	0	0
ENSG00000148660	13.3266	13.5424	13.1461	7.74005	7.99941	9.03076
ENSG00000148671	0.00486378	0	0.0160788	0.00464309	0	0
ENSG00000148672	30.118	27.461	21.2856	35.849	39.8813	37.92
ENSG00000148677	0	0	0	0	0	0
ENSG00000148680	0	0	0.00270852	0.0203357	0.00432605	0.00986326
ENSG00000148688	6.77475	6.84315	5.10463	15.3093	14.7269	13.7529
ENSG00000148690	9.58441	9.13967	7.24882	5.81619	6.58876	7.02812
ENSG00000148700	29.5817	44.2158	29.2127	29.5383	44.5365	46.0636
ENSG00000148702	0.0148642	0	0	0	0	0
ENSG00000148704	0	0	0	0	0	0
ENSG00000148719	12.0736	12.1908	12.8516	19.0425	20.2653	22.9364
ENSG00000148730	93.0633	84.113	60.477	82.3376	105.804	109.662
ENSG00000148734	0	0	0	0	0.00691306	0
ENSG00000148735	0.0238841	0.052214	0.0592175	0.00570009	0.0315274	0.100634
ENSG00000148737	0.205828	0.155462	0.0927199	0.0033732	0.00932865	0.0148883
ENSG00000148773	15.0356	17.2815	21.0821	374.347	493.321	523.291
ENSG00000148795	0	0	0	0	0.0365231	0
ENSG00000148798	0	0	0	0.235985	0.191947	0.245075
ENSG00000148803	4.19605	3.96817	5.68885	3.19553	3.7963	4.71084
ENSG00000148814	0.7044	1.39954	0.771921	0.453246	1.07366	0.43102
ENSG00000148824	3.25678	3.44911	3.02106	1.76091	2.16734	1.83017
ENSG00000148826	0	0	0	0	0	0
ENSG00000148832	0.200819	0.540331	0.31917	0.0589868	0.0611734	0.0371929
ENSG00000148834	7.9154	7.93272	5.3402	21.2009	23.8032	20.6711
ENSG00000148835	4.75182	5.86076	4.95035	10.4802	12.8935	13.1723
ENSG00000148840	40.5862	40.368	45.0869	45.2585	48.2522	49.9528
ENSG00000148841	10.2421	7.46598	6.75405	9.56065	12.9028	13.7766
ENSG00000148842	0.975298	0.909762	0.645388	0.31888	0.34213	0.344296
ENSG00000148843	20.2018	19.0935	18.4569	28.4626	31.6438	32.7646
ENSG00000148848	0.181301	0.0413098	0.0514935	0.0375402	0.00269657	0.0190591
ENSG00000148908	6.78709	11.4071	8.14006	10.4068	14.7683	15.9747
ENSG00000148925	2.91596	2.73002	2.19907	5.43335	6.3007	6.82721
ENSG00000148926	0.247839	0.0903021	0.0682763	0	0.327153	0.099453
ENSG00000148935	0.0276599	0.0492707	0.0397929	0.0136914	0.0135228	0.0135659
ENSG00000148942	0	0	0	0	0	0
ENSG00000148943	24.1649	30.3914	19.0331	25.0577	35.7366	35.8673
ENSG00000148948	0	0	0	0	0	0
ENSG00000148950	0.833003	0.867044	0.589799	1.60703	1.69696	1.49672
ENSG00000148965	0	0	0	0	0	0
ENSG00000148985	5.3034	5.32063	5.79048	6.68208	7.93871	7.53058
ENSG00000149016	4.07465	4.63102	4.41031	2.59686	3.46859	3.44202
ENSG00000149021	0	0	0	0	0	0
ENSG00000149043	0	0	0	0	0.0275142	0
ENSG00000149050	0.0412853	0	0.00682411	0.0157648	0	0.00994017
ENSG00000149054	0.151908	0	0.0595808	1.30268	0.0441825	0.288257
ENSG00000149084	0.788224	0.747025	0.521508	1.85718	1.86766	1.74402
ENSG00000149089	2.47356	2.74027	2.12456	3.38988	4.35886	3.58063
ENSG00000149090	0	0	0	0	0	0
ENSG00000149091	37.5364	35.02	29.6463	25.7397	32.5429	32.2264
ENSG00000149100	54.792	62.6203	53.5783	80.5278	87.6743	87.7694
ENSG00000149115	10.2203	9.74497	9.70702	3.89682	4.58711	4.99632
ENSG00000149124	0.00209806	0	0.00346792	0	0	0
ENSG00000149131	0.264506	0.0674623	0.094728	0.0168336	0.0349153	0.106141
ENSG00000149133	0	0	0	0	0	0
ENSG00000149136	149.577	144.977	139.402	361.909	390.002	351.615
ENSG00000149150	6.52198	5.50296	5.65939	6.16737	5.63123	5.94961
ENSG00000149177	10.4443	8.19235	4.57349	6.90051	11.1276	12.7846
ENSG00000149179	0.398159	0.36975	0.285838	0.616847	0.62468	0.709841
ENSG00000149182	104.805	104.33	98.3368	68.644	82.406	86.9067
ENSG00000149187	25.3635	24.4558	19.9294	17.284	20.5151	22.0583
ENSG00000149196	5.38899	5.26645	4.33036	9.8529	9.47316	9.80789
ENSG00000149201	0.0794127	0.134546	0.0590681	0.0568571	0.0576544	0.0621402
ENSG00000149212	15.6431	43.6387	16.1113	3.70939	7.56518	11.1563
ENSG00000149218	8.52672	8.21659	4.93288	12.0512	17.4874	16.2778
ENSG00000149231	19.884	19.9247	16.6049	20.4635	25.5063	27.1686
ENSG00000149243	0.568586	0.213643	0.469913	0.101773	0.0703635	0.256683
ENSG00000149256	0	0	0	0.000232631	0	0
ENSG00000149257	9.65033	7.55421	7.29493	5.1959	7.84642	8.03954
ENSG00000149260	0.632735	1.25556	1.04318	0.0619513	0.0513982	0.0820305
ENSG00000149262	4.62394	4.50454	3.35436	3.60478	4.30799	3.98265
ENSG00000149269	2.40505	1.86127	1.63923	4.26506	5.22806	5.47546
ENSG00000149273	997.998	1247.85	873.773	627.747	594.678	513.86
ENSG00000149289	0.0538644	0.0535251	0.062728	0.684826	0.607599	0.59244
ENSG00000149292	3.6763	5.27879	3.58612	0.779001	1.16173	1.28412
ENSG00000149294	0.59834	0.285972	0.238242	0.0422034	0.0559589	0.0517629
ENSG00000149295	0	0	0	0.0166472	0.0191825	0.00699769
ENSG00000149300	0	0	0	0	0	0
ENSG00000149305	0	0	0	0	0.00572539	0.00522149
ENSG00000149308	16.7527	21.6033	18.9711	10.5782	13.4339	15.2553
ENSG00000149311	73.9358	114.372	90.6877	10.1344	17.1364	19.2776
ENSG00000149313	22.8017	23.1682	18.0646	27.7503	31.7489	29.8417
ENSG00000149328	1.91852	0.543519	0.541081	0.84651	0.590729	1.01263
ENSG00000149346	0.645256	0.557373	0.370222	0.787943	0.942334	1.04642
ENSG00000149357	22.6367	18.8563	17.9603	25.6871	27.9287	28.7524
ENSG00000149380	0.00759793	0.00553672	0	0	0	0
ENSG00000149403	0.00161015	0.0118801	0	0	0	0.000484592
ENSG00000149418	0.00759477	0.0249049	0.0125535	0.00362509	0.00501262	0.0137143
ENSG00000149428	193.018	146.162	132.204	164.729	177.577	181.401
ENSG00000149435	0.10299	0	0	0.0983166	0	0
ENSG00000149443	0	0	0	0	0	0
ENSG00000149451	0.0268976	0	0	0	0	0
ENSG00000149452	0	0	0	0	0	0
ENSG00000149474	4.46399	4.55526	4.04303	3.08229	3.31053	4.08582
ENSG00000149476	7.53913	7.697	6.33356	6.53032	6.85764	7.85504
ENSG00000149480	284.339	256.714	238.499	371.256	444.697	459.383
ENSG00000149483	24.7345	23.1742	23.3922	20.7686	24.4199	24.971
ENSG00000149485	2.28353	2.14252	1.58785	12.0853	7.42049	5.31112
ENSG00000149488	0.050259	0	0.0163181	0	0	0.0043217
ENSG00000149489	2.77222	4.08155	3.41331	1.94432	2.61385	3.2011
ENSG00000149499	162.931	146.259	150.232	73.827	94.7845	102.78
ENSG00000149503	8.05476	6.50994	7.03515	54.5299	60.2263	58.606
ENSG00000149506	1.08384	0.283302	0.331038	0.382376	0.217714	0.36874
ENSG00000149507	0	0	0	0	0	0
ENSG00000149516	0.105761	0.187857	0.688331	0	0	0
ENSG00000149527	2.39271	2.78694	0.758263	0.30194	0.627858	0.342978
ENSG00000149531	16.0078	6.74388	4.11979	11.0924	5.52591	4.69092
ENSG00000149532	64.9134	72.2811	67.6383	62.9789	66.5723	65.3561
ENSG00000149534	1.24199	1.35758	5.58328	0.107785	0.198721	0
ENSG00000149541	49.3141	45.6698	47.0742	38.2279	50.3834	54.0735
ENSG00000149547	21.0716	21.5336	18.5071	25.4479	28.0288	28.8341
ENSG00000149548	0.545213	0.795411	0.468765	1.99166	2.98034	2.58305
ENSG00000149554	1.09397	1.32728	1.34841	29.295	31.1291	28.0951
ENSG00000149557	0.538933	0.24826	0.293755	0.0355236	0.0389577	0.0200816
ENSG00000149564	0.989264	1.36248	0.882992	0.339976	0.33952	0.262002
ENSG00000149571	0.000993318	0	0	0	0	0
ENSG00000149573	3.24703	4.24775	4.58199	2.47316	4.60532	3.1396
ENSG00000149575	0.124959	0	0.0458992	0	0	0
ENSG00000149577	21.3429	19.716	18.9116	7.3207	8.42886	11.79
ENSG00000149582	4.80189	7.38195	6.48068	1.82909	2.34184	2.7195
ENSG00000149591	7.9725	8.32547	13.0994	1.58558	2.22379	3.97044
ENSG00000149596	0	0	0	0	0.00629147	0
ENSG00000149599	0	0	0	0	0	0
ENSG00000149600	4.00462	3.14653	3.3408	3.31919	4.30978	4.86629
ENSG00000149609	0.116657	0.637572	0	0.111364	0.230984	0.351091
ENSG00000149633	0	0	0	0	0	0
ENSG00000149634	11.8775	11.8701	10.5174	2.59167	1.11989	4.28957
ENSG00000149635	0	0	0	0.0755425	0.0261143	0.0476317
ENSG00000149636	6.02525	8.6257	7.05506	26.3537	31.7447	28.6359
ENSG00000149639	0.504217	0.495056	0.499688	1.05426	1.05137	1.10925
ENSG00000149646	0.244708	0.217847	0.187646	0.233605	0.119883	0.163998
ENSG00000149651	0	0	0	0	0	0
ENSG00000149654	0.00285063	0	0	0	0	0
ENSG00000149656	12.5951	34.4184	47.7094	1.00197	1.38548	6.31771
ENSG00000149657	35.1459	37.4578	31.7878	26.2248	28.6645	31.9788
ENSG00000149658	29.7884	29.5501	26.0444	26.3739	29.4909	31.3276
ENSG00000149679	6.18901	4.59257	4.51069	12.7208	15.646	17.269
ENSG00000149716	17.5388	17.7427	15.8167	7.93651	8.73857	9.85316
ENSG00000149735	0	0.147542	0	0.128855	0	0
ENSG00000149742	0	0	0	0	0	0
ENSG00000149743	51.069	45.1363	52.2893	22.3974	31.3832	24.102
ENSG00000149761	52.3291	44.4147	45.4887	31.8737	37.2889	35.9559
ENSG00000149781	64.4705	42.2335	42.2318	68.6058	95.1475	94.4934
ENSG00000149782	9.02551	6.54128	6.4232	4.95316	5.76987	6.96795
ENSG00000149792	121.745	116.204	106.522	141.239	153.181	153.603
ENSG00000149798	0.0254337	0	0.0420398	0	0	0
ENSG00000149806	384.399	429.127	329.79	243.888	249.776	244.224
ENSG00000149809	14.8076	13.6423	15.105	18.8207	16.363	15.6359
ENSG00000149823	25.8896	25.0575	26.8832	15.4895	16.7949	17.943
ENSG00000149922	0.689117	0.787493	1.68269	0.986773	0.785604	0.829586
ENSG00000149923	56.5866	47.6687	55.8866	76.6099	88.4259	91.2957
ENSG00000149925	2.38035	2.06817	1.68982	2.53453	3.06153	2.46144
ENSG00000149926	0.0538178	0.0808867	0.0500379	0.71284	1.07449	1.58731
ENSG00000149927	0	0.0827655	0	0.0206522	0.0142785	0.0130218
ENSG00000149929	71.9578	71.2549	68.1596	216.116	253.746	279.018
ENSG00000149930	39.2317	34.7676	33.5539	34.2717	38.5953	38.0646
ENSG00000149932	11.2799	11.2006	9.21876	6.3902	6.46352	7.92183
ENSG00000149948	0.00270849	0	0.00335768	0	0	0
ENSG00000149968	0	0	0	0	0	0
ENSG00000149970	0.215995	0.461769	0.431354	0.292055	0.351675	0.306779
ENSG00000149972	0	0	0	0	0	0
ENSG00000150045	17.8739	5.73784	1.53969	0.0941544	0.260386	0.105542
ENSG00000150048	0.00913037	0	0	0	0	0
ENSG00000150051	0	0.00286871	0	0.0100215	0.0311789	0.0189565
ENSG00000150054	1.16671	1.63966	1.28004	0.37643	0.431077	0.579918
ENSG00000150093	48.1372	28.9296	19.508	8.75031	9.09393	10.6093
ENSG00000150175	0	0	0	0	0	0
ENSG00000150201	0	0	0	0	0	0
ENSG00000150244	0	0	0	0	0	0
ENSG00000150261	0	0	0	0	0	0
ENSG00000150269	0	0	0	0	0	0
ENSG00000150275	0	0	0	0	0	0
ENSG00000150276	0	0	0	0	0	0
ENSG00000150281	0.0277005	0.0302787	0.20604	0.132218	0.146261	0.200082
ENSG00000150316	36.324	35.4164	26.3002	44.6572	54.3984	47.1438
ENSG00000150337	0.0639896	0.0932603	0.0352565	0.0610862	0.0281558	0.102711
ENSG00000150347	2.07656	3.55582	1.42515	1.28181	2.6515	3.22576
ENSG00000150361	0	0	0	0	0	0
ENSG00000150394	0	0	0	0.000470403	0	0
ENSG00000150401	6.07395	5.59945	4.82557	3.68464	4.16402	4.00814
ENSG00000150403	4.17569	2.99554	2.44968	3.67182	4.13598	4.01203
ENSG00000150433	9.6176	8.41018	6.24006	6.69068	7.36917	6.44112
ENSG00000150455	14.0277	12.8291	10.5058	8.33304	10.0338	11.5692
ENSG00000150456	0.734653	0.812311	0.536968	1.22832	1.26685	1.03777
ENSG00000150457	2.04546	0.519244	0.570068	0.923522	0.486752	0.665867
ENSG00000150459	109.44	104.497	85.9213	125.283	146.072	148.925
ENSG00000150471	0	0	0	0	0	0
ENSG00000150477	0.283062	0.312011	0.166593	0.179691	0.257275	0.245532
ENSG00000150510	0	0	0	0.00888575	0.0122869	0.0112055
ENSG00000150527	4.56274	3.30283	2.40997	2.94937	3.34944	3.87418
ENSG00000150540	0	0.00401093	0	0	0	0
ENSG00000150551	0	0	0	0	0	0
ENSG00000150556	0	0	0	0	0.00143119	0
ENSG00000150593	114.277	150.112	105.327	19.1602	30.0797	32.6205
ENSG00000150594	0.297101	0.162376	0.491082	0.04727	0	0
ENSG00000150625	0	0	0	0	0.0013715	0
ENSG00000150627	0.0607533	0.0466649	0.13706	0.18026	0.0693582	0.0454637
ENSG00000150628	0	0	0	0	0	0
ENSG00000150630	0	0	0	0	0	0
ENSG00000150636	0.116382	0.090161	0.0803094	0.0426067	0.0462369	0.0557699
ENSG00000150637	10.3767	4.74235	4.81406	17.1956	16.034	21.1961
ENSG00000150656	0.0655884	0.0438123	0.0331259	0.00347847	0	0.0087731
ENSG00000150667	0.0493806	0.0161929	0.0236703	0.0480828	0.0417173	0.0558795
ENSG00000150672	0.00503759	0.00840457	0.00467464	0.00556833	0.00559975	0.00372378
ENSG00000150676	0.00591721	0	0.00489032	0	0	0
ENSG00000150681	1.91696	0.59868	0.5339	0.328459	0.259531	0.109891
ENSG00000150687	2.31888	0.485148	0.384469	0.0827009	0.0783256	0.137149
ENSG00000150712	7.13633	6.07195	4.94905	4.708	6.112	6.82171
ENSG00000150722	0	0	0	0.0134551	0.00286234	0
ENSG00000150732	0	0	0	0	0	0
ENSG00000150750	0	0	0	0	0	0
ENSG00000150753	89.9527	87.2665	84.1785	290.151	316.309	305.523
ENSG00000150756	5.15803	5.65531	3.96351	6.95373	8.66939	6.10516
ENSG00000150760	0.00280859	0.00268624	0.00261133	0	0	0.000422637
ENSG00000150764	0.313724	0.639683	0.317451	1.85837	2.08123	1.50101
ENSG00000150768	7.1177	6.18573	5.40672	20.2538	21.3798	19.4628
ENSG00000150773	0.1216	0.170894	0.129211	0.547246	0.321028	0.271861
ENSG00000150776	36.8528	40.4915	29.08	47.2114	52.9313	52.4939
ENSG00000150779	57.4593	59.8664	44.4701	156.026	168.31	156.736
ENSG00000150782	0.267207	0.201432	0.357905	0.211103	0.109464	0.166383
ENSG00000150783	0.0370445	0.0809845	0.153078	0.141455	0.244497	0.267574
ENSG00000150787	1.67007	1.38237	1.32561	1.91399	2.64659	2.31287
ENSG00000150867	16.0297	14.6993	9.38631	9.14838	11.3155	11.5199
ENSG00000150873	0.0422376	0.126964	0.130904	0	0.0278772	0.0381355
ENSG00000150893	0	0	0	0.00091655	0.00253474	0.00577912
ENSG00000150907	6.12703	10.9975	8.29794	4.71392	6.52507	7.03634
ENSG00000150938	0.626297	0.598611	0.345343	0.291901	0.403628	0.279333
ENSG00000150961	4.07324	2.85407	2.5073	4.30939	5.12947	6.09698
ENSG00000150967	0.234165	0.439282	0.413208	0.33229	0.346696	0.339039
ENSG00000150977	7.59158	7.04486	4.55551	11.1358	10.4065	9.10476
ENSG00000150990	6.48318	5.45389	5.60196	12.222	12.1237	11.9148
ENSG00000150991	882.282	865.958	656.172	716.839	1084.63	1033.01
ENSG00000150995	2.60594	2.96704	1.90986	2.30752	2.7383	2.78522
ENSG00000151005	0	0	0	0	0	0
ENSG00000151006	13.5247	12.2065	14.7411	4.0273	5.48689	3.92102
ENSG00000151012	0.743727	0.179761	0.296172	3.97168	3.72605	5.47835
ENSG00000151014	0.261119	0.396806	0.457926	1.13084	1.08449	1.29572
ENSG00000151023	0.00717584	0.00522913	0.00395368	0.00456683	0.00315741	0.00575904
ENSG00000151025	0	0	0	0	0	0
ENSG00000151033	0	0	0	0	0	0
ENSG00000151062	0.724619	0.472254	0.274376	0.243122	0.304162	0.213519
ENSG00000151065	4.61115	4.12129	3.17577	2.16961	2.55351	3.17092
ENSG00000151067	0.000792414	0.00202105	0.000218299	0.00100861	0.000697334	0.0047697
ENSG00000151079	0	0	0	0	0	0
ENSG00000151090	0	0	0.000838567	0	0	0
ENSG00000151092	9.09101	9.02167	7.78127	5.21743	6.71874	7.17791
ENSG00000151093	13.3914	14.4751	11.327	9.13804	11.5664	12.5983
ENSG00000151116	3.1959	2.62711	1.99975	3.67719	5.28617	6.70941
ENSG00000151117	1.18565	1.818	1.67398	0.235803	0.260847	0.475778
ENSG00000151131	2.06103	2.4822	2.38253	1.61908	1.67909	1.57867
ENSG00000151135	13.8434	15.7055	15.1996	15.6564	16.3275	16.3945
ENSG00000151136	0.330988	0.517463	0.228887	0.540051	0.667997	0.886363
ENSG00000151148	12.0323	12.6954	9.79693	6.44965	8.42237	8.82741
ENSG00000151150	0.644242	0.319444	0.323234	0.185644	0.130143	0.420152
ENSG00000151151	1.90119	2.23207	1.83936	2.56875	3.27311	3.06678
ENSG00000151164	0.499726	0.408032	0.31846	0.592004	0.453011	0.56535
ENSG00000151176	7.96442	6.95947	6.28459	4.67496	6.06559	6.44088
ENSG00000151208	4.1985	1.24305	0.537061	0.287249	0.275986	0.379244
ENSG00000151224	0	0	0	0	0	0
ENSG00000151229	0.231433	0.309787	0.146052	0.221977	0.204386	0.1752
ENSG00000151233	4.98854	5.55609	4.81289	5.94911	7.14008	8.38996
ENSG00000151239	28.9195	27.8804	22.8682	34.6037	44.7914	41.0693
ENSG00000151240	0.257045	0.383047	0.157799	0.0273628	0.0280719	0.0306102
ENSG00000151247	9.17654	9.24737	8.30995	22.2645	25.1214	23.133
ENSG00000151276	0.000840723	0.00122529	0	0.00294278	0.0062887	0.00269892
ENSG00000151287	11.6835	12.347	9.37549	41.7675	54.2667	42.0495
ENSG00000151292	2.72894	2.57853	1.81337	2.34986	2.64246	2.92803
ENSG00000151303	0	0	0	0	0	0
ENSG00000151304	1.42033	1.47859	1.12353	1.77233	2.16501	2.33679
ENSG00000151320	0.0170016	0.0863123	0.0137389	0.0227223	0.0279284	0.0172834
ENSG00000151322	0	0	0	0.000206844	0	0
ENSG00000151327	2.12988	2.05508	1.60043	1.85889	2.44276	2.65133
ENSG00000151332	5.55152	7.59953	5.27128	8.58074	11.2334	10.3913
ENSG00000151338	0.00251914	0.00220288	0	0.0014429	0	0.000606529
ENSG00000151348	2.81635	2.9052	1.6614	1.81466	2.39408	2.37863
ENSG00000151353	26.0218	26.3488	24.1105	22.4966	25.1107	29.7538
ENSG00000151360	0	0	0	0	0	0
ENSG00000151364	0.0126046	0.00688888	0.0364602	0.0360981	0.0582342	0.00758698
ENSG00000151365	0	0	0	0	0	0
ENSG00000151366	7.55615	4.79227	4.11747	3.12312	2.93747	4.49822
ENSG00000151376	0.200762	0.0553153	0.104215	0.0118793	0.0120459	0.0529312
ENSG00000151379	0	0	0	0	0	0
ENSG00000151388	0.00469132	0	0.00172319	0.00149282	0	0.00125502
ENSG00000151413	0.177451	0.155512	0.113305	0.298794	0.271115	0.265938
ENSG00000151414	7.40659	6.99304	4.46882	6.07296	8.61661	8.20349
ENSG00000151418	0	0.0710739	0	0	0	0.0391382
ENSG00000151422	0.44019	0.479756	0.271877	0.249517	0.335422	0.315685
ENSG00000151445	7.24014	7.41727	6.60792	7.6151	8.68976	9.76573
ENSG00000151458	0.477378	0.487309	0.446702	0.278703	0.197898	0.194729
ENSG00000151461	7.63785	7.75713	6.19506	7.76329	9.76299	9.74115
ENSG00000151465	8.54099	7.75238	6.39619	25.9004	28.3226	27.3876
ENSG00000151466	0.481281	0.549027	0.365132	1.50021	2.04892	1.82208
ENSG00000151468	0.00756844	0.0175798	0.0031275	0.0063219	0.00999048	0.0148057
ENSG00000151470	3.45874	3.13254	2.736	10.5029	12.1967	12.1543
ENSG00000151474	0.000938743	0.00820891	0.00096979	0.00246441	0.00154895	0.00226019
ENSG00000151475	0	0	0	0.00417744	0	0
ENSG00000151490	0.107045	0.442528	0.218901	0.0347176	0.096012	0.235426
ENSG00000151491	0.0527447	0.0816761	0.0720466	0.122382	0.11604	0.0855434
ENSG00000151498	46.8016	42.8161	43.5419	23.7767	26.1206	25.0804
ENSG00000151500	74.2727	99.9871	79.3712	85.6306	98.5393	92.3188
ENSG00000151502	49.3275	40.1051	34.3537	32.0036	37.4645	41.0186
ENSG00000151503	9.55384	9.63544	8.20958	31.233	36.2935	36.7766
ENSG00000151532	0.923314	0.933004	0.577754	1.04222	1.31223	1.33296
ENSG00000151552	2.17419	1.75412	1.73576	3.6922	2.72842	3.5299
ENSG00000151553	7.41354	5.90423	4.16732	8.82414	8.56519	8.74409
ENSG00000151572	0	0	0	0	0	0
ENSG00000151575	0.0446849	0.0426084	0.0110005	0.0907604	0.0627498	0.0640943
ENSG00000151576	4.12803	5.2952	4.46493	6.08759	6.85816	7.28205
ENSG00000151577	0.0561562	0.125688	0.0375706	0	0	0
ENSG00000151611	2.42173	2.35797	1.70996	1.24461	1.55472	1.80458
ENSG00000151612	2.58543	2.0254	1.4683	1.23558	1.05785	0.92646
ENSG00000151615	0	0	0	0	0	0
ENSG00000151617	0	0	0	0.160345	0.0316741	0.0072216
ENSG00000151623	0.826697	1.07863	0.744829	0.0546167	0.0533503	0.0871995
ENSG00000151631	0	0	0	0	0	0
ENSG00000151632	0.00634814	0.00693897	0.00524647	0.0060601	0	0.0152843
ENSG00000151640	0.0306308	0.279014	0.0506301	0.029241	0.768231	0.258122
ENSG00000151650	0.7072	0	0.116894	0	0	0
ENSG00000151651	52.4556	25.9661	19.0614	37.4868	45.1145	47.7051
ENSG00000151655	0	0	0	0	0	0
ENSG00000151657	6.07887	5.71484	5.02393	5.02568	6.94245	6.17533
ENSG00000151665	5.79646	4.70836	4.46091	4.81258	5.74911	5.40956
ENSG00000151687	0.87082	0.959117	0.664897	0.25319	0.323844	0.356538
ENSG00000151689	2.61151	2.97413	2.36735	4.24856	4.88208	5.31654
ENSG00000151690	7.12301	7.07398	4.94402	9.93973	12.1654	10.6316
ENSG00000151692	8.74732	9.84393	12.5247	4.04092	4.84652	7.73647
ENSG00000151693	0.0106216	0.0116101	0.00718223	0.00737428	0.00637303	0.0104618
ENSG00000151694	7.8663	5.92815	4.99392	6.32722	7.24813	6.47129
ENSG00000151702	10.9411	9.60692	7.33131	11.1767	11.4015	11.4635
ENSG00000151704	0.0123684	0.0135196	0.015333	0	0	0
ENSG00000151715	0.778638	2.92419	2.32239	0.00415256	0.0459359	0.570792
ENSG00000151718	0.421399	0.343095	0.244361	0.000827734	0.00572278	0.011482
ENSG00000151725	0.997646	1.26351	1.02668	23.315	34.0687	25.9025
ENSG00000151726	3.30895	2.92419	2.06385	3.03524	3.8695	4.46718
ENSG00000151729	15.1404	10.7085	9.68023	5.92566	5.16563	4.22364
ENSG00000151743	1.57026	2.04955	1.70844	0.430097	0.581601	0.773686
ENSG00000151746	0.471864	0.549913	0.314274	0.553793	0.598137	0.619841
ENSG00000151748	4.27082	3.08132	2.18961	2.64046	2.00742	2.09228
ENSG00000151773	0.612363	0.665596	0.281478	0.239743	0.195271	0.207075
ENSG00000151778	0.127784	0.148407	0.0462036	0	0.0421694	0.00961448
ENSG00000151779	1.52764	1.62405	0.878179	1.42067	1.60447	1.59458
ENSG00000151789	0.00379713	0.00196604	0.00280783	0	0	0
ENSG00000151790	0	0	0	0	0	0.0140845
ENSG00000151806	15.266	17.5263	12.8777	24.2428	30.413	26.4522
ENSG00000151812	0	0	0	0	0	0
ENSG00000151834	0	0	0	0	0	0
ENSG00000151835	11.4219	11.7643	9.53822	8.85363	9.06167	9.00049
ENSG00000151838	0.00531521	0.0145247	0.0153748	0	0	0
ENSG00000151846	5.04976	5.58706	3.81715	8.4655	6.17803	5.18948
ENSG00000151849	4.69181	4.00663	4.21765	14.8635	16.4009	15.7773
ENSG00000151876	6.61607	6.13687	4.98657	7.95044	7.64166	8.80603
ENSG00000151881	4.68536	4.77189	3.94033	5.63837	6.26151	6.59119
ENSG00000151882	4.83588	5.2331	3.73464	3.45721	4.01448	4.46324
ENSG00000151883	17.8239	13.2582	10.7415	3.14194	4.3656	5.58033
ENSG00000151892	0	0.000954854	0	0.00333566	0	0
ENSG00000151893	5.60239	6.17301	4.89836	6.19169	8.11759	8.40125
ENSG00000151914	0.0742255	0.242979	0.0939334	0.290074	0.286793	0.260621
ENSG00000151917	0.00265885	0	0.00878972	0.0685317	0.0631752	0.0320083
ENSG00000151923	58.9672	58.1222	48.8094	41.3702	51.4865	50.1905
ENSG00000151929	3.51606	4.13711	3.13402	4.31355	5.29334	6.24421
ENSG00000151948	0.0569472	0.0239413	0.00724068	0.00975752	0.00578241	0.00351566
ENSG00000151952	0	0	0	0	0	0
ENSG00000151962	0	0	0	0	0	0
ENSG00000151963	2.60568	3.66196	2.76876	0.35535	0	0
ENSG00000151967	0	0.000336254	0.000254238	0.00146833	0	0
ENSG00000152034	0	0	0	0	0	0
ENSG00000152049	0	0	0	0	0	0
ENSG00000152056	0.0935865	0.0591596	0.0605716	0.286319	0.369119	0.309484
ENSG00000152061	1.51404	1.45653	0.802543	0.830048	0.850504	1.02793
ENSG00000152076	0.459825	0.0718031	0.298592	0.971986	0.563622	0.869874
ENSG00000152078	0.0454741	0.020929	0.0257143	0.0114239	0	0.00576248
ENSG00000152082	4.42118	4.5992	3.37149	6.76923	7.47125	5.45095
ENSG00000152086	0	0	0	0	0	0
ENSG00000152092	0	0	0	0	0	0
ENSG00000152093	0	0	0	0	0	0
ENSG00000152102	37.1426	35.676	31.4768	36.5554	38.984	37.3638
ENSG00000152104	0.0150832	0.0175175	0.0109075	0.422966	0.0821294	0.166825
ENSG00000152117	16.3141	16.4561	15.8461	11.2106	11.8465	14.2461
ENSG00000152127	3.04266	3.26185	2.10145	0.792862	1.73353	2.4813
ENSG00000152128	0.0218896	0.00319026	0.00120606	0.00766202	0.00770525	0.00527032
ENSG00000152133	35.3058	27.7998	24.2312	28.4497	32.1427	29.8633
ENSG00000152137	0	0	0	0	0	0
ENSG00000152147	4.14923	4.98079	3.33905	7.91646	8.17393	7.71014
ENSG00000152154	0.0108759	0.0237763	0.0149808	0.00346081	0.00478546	0
ENSG00000152192	0.0740033	0	0.336383	1.80146	1.12339	1.60359
ENSG00000152193	7.74005	7.53857	5.27172	12.154	12.5904	13.9509
ENSG00000152207	0.808163	1.69375	1.15367	0.443131	0.859603	1.2503
ENSG00000152208	0	0	0	0	0	0
ENSG00000152213	0.501129	1.64331	2.7808	3.99798	4.11075	8.05809
ENSG00000152214	0	0	0	0	0	0
ENSG00000152217	0.339797	0.119482	0.0719442	0.236556	0.306207	0.132781
ENSG00000152219	42.9684	39.0507	26.8999	27.6086	31.9674	29.2744
ENSG00000152223	9.35791	7.49286	7.296	2.64019	3.68723	4.42768
ENSG00000152229	3.2728	2.7635	1.91055	0.973244	1.96578	1.68072
ENSG00000152234	111.201	114.734	95.9031	239.175	243.175	218.749
ENSG00000152240	5.7969	6.92362	4.58548	22.6943	23.4323	23.3583
ENSG00000152242	6.70949	9.68873	7.12676	6.37562	8.81595	11.0937
ENSG00000152253	0.172102	0.259658	0.210348	6.35884	7.23449	6.77285
ENSG00000152254	0	0	0	0	0	0
ENSG00000152256	8.72858	19.7161	20.864	4.15595	5.73716	6.26044
ENSG00000152266	0	0	0	0	0	0
ENSG00000152270	8.63259	14.2589	12.1929	5.38735	6.81622	9.16338
ENSG00000152284	0.00759638	0.0130482	0.00807183	0	0	0.00391921
ENSG00000152291	608.011	535.671	482.841	338.854	409.091	459.766
ENSG00000152292	0	0.0229256	0.0260006	0.0700766	0.0692136	0.0252488
ENSG00000152315	0.00465224	0	0.00384488	0.00740192	0.00614105	0.00933426
ENSG00000152332	107.821	105.284	75.8881	97.3003	124.466	129.357
ENSG00000152348	0.19785	0.172185	0.133312	0.333235	0.296099	0.284451
ENSG00000152359	4.09643	3.58118	3.16569	5.72618	7.42049	7.54127
ENSG00000152377	0	0	0.00025477	0.00647416	0.00528993	0.00408215
ENSG00000152380	0.0351819	0.0653758	0.0581527	0.0201513	0	0.0465887
ENSG00000152382	11.9203	11.4887	9.15249	11.5836	11.2429	12.2666
ENSG00000152402	0	0.000609515	0	0.00319389	0	0.00134256
ENSG00000152404	3.3589	3.64916	2.15656	2.17718	2.31816	2.6154
ENSG00000152409	5.82463	7.35332	4.65521	1.42733	2.26037	1.97004
ENSG00000152413	0.238908	0.234436	0.153695	0.618117	0.499923	0.315388
ENSG00000152422	0.166152	0.168697	0.126975	0.708117	0.80755	0.817656
ENSG00000152430	0	0	0	0	0	0
ENSG00000152433	2.1489	2.04876	1.9733	1.47017	1.85954	2.0408
ENSG00000152439	6.06664	6.99463	5.77791	2.47918	2.87962	3.87673
ENSG00000152443	41.9096	48.9963	37.8858	16.55	21.1845	23.6451
ENSG00000152454	17.5198	18.9061	14.4101	11.8168	16.8562	17.1218
ENSG00000152455	2.41827	1.7787	1.89275	17.9721	19.0237	17.3675
ENSG00000152457	7.50479	8.33938	5.62666	8.95374	12.9539	14.4351
ENSG00000152463	0	0	0	0.123336	0.462904	1.01652
ENSG00000152464	3.1713	3.21534	2.47948	2.40817	2.43203	2.34271
ENSG00000152465	9.73888	9.45119	11.5329	4.14371	5.51498	7.46044
ENSG00000152467	0	0	0	0	0	0
ENSG00000152475	0.257762	0.281752	0.390554	0.150374	0.13232	0.172391
ENSG00000152484	4.71936	5.16654	3.36848	6.51487	8.01502	7.96615
ENSG00000152492	1.17882	1.44545	0.862445	1.54437	2.11726	2.25329
ENSG00000152495	8.68197	14.7769	9.08557	5.36965	5.97322	7.1636
ENSG00000152503	0.0688628	0.0037636	0.0483754	0.0460168	0.0863551	0.0373049
ENSG00000152518	641.546	659.665	446.895	226.748	259.151	318.551
ENSG00000152520	6.39803	6.79269	5.03971	3.47827	4.69644	4.63695
ENSG00000152527	0.0837488	0.162208	0.358217	0.175326	0.0504263	0.0795948
ENSG00000152556	3.4118	4.10584	3.55445	5.69197	4.9583	4.90854
ENSG00000152558	59.3504	100.025	79.3765	64.7814	89.9503	95.201
ENSG00000152578	0	0	0	0	0	0
ENSG00000152580	0.0269179	0.0117693	0.0222465	0	0	0.00648098
ENSG00000152582	1.44666	0.844001	0.561497	0.91136	0.527012	0.539385
ENSG00000152583	0	0	0	0.0349397	0.00878422	0
ENSG00000152591	0	0	0	0	0	0
ENSG00000152592	0	0	0	0	0	0
ENSG00000152595	0	0	0	0	0	0
ENSG00000152601	30.9662	32.9809	26.1673	28.8292	39.2927	40.6173
ENSG00000152611	0	0	0	0.292382	0.0955602	0.0268153
ENSG00000152620	3.70692	3.01676	2.88471	3.30625	4.11764	3.69474
ENSG00000152642	6.28762	7.6657	5.48612	6.61041	8.91531	10.7504
ENSG00000152661	0.0135906	0.0594219	0.202177	0.0778435	0	0
ENSG00000152669	0	0	0	0.0746278	0.206384	0
ENSG00000152670	0.00728101	0	0.00601745	0.0903584	0.134555	0.122712
ENSG00000152672	0	0	0	0.0613399	0.0212046	0.11603
ENSG00000152683	6.77559	7.10852	5.65126	10.7782	12.9936	13.2325
ENSG00000152684	9.82469	8.72144	8.00158	14.6425	17.9205	18.68
ENSG00000152689	0.341108	0.276499	0.243901	0.725656	0.831394	1.24884
ENSG00000152700	11.3594	11.5091	9.03838	10.9164	14.2517	15.0635
ENSG00000152705	0.0350903	0.0479453	0.00725016	0.0334981	0.0231599	0.0475235
ENSG00000152749	5.33982	7.44321	4.73735	9.57465	14.4297	14.4637
ENSG00000152760	0.0794626	0.197405	0.0835832	0	0.0190713	0
ENSG00000152763	0.0943464	0.240006	0.0878972	0.0327511	0.0543443	0.0495613
ENSG00000152766	0.0420836	0.0920008	0.129184	0.0459133	0.063487	0.115799
ENSG00000152767	0.0196613	0.00940241	0.0319907	0.0158365	0.019465	0.0207104
ENSG00000152778	51.7441	54.8895	44.9071	29.6743	63.1877	96.5915
ENSG00000152779	0	0	0	0	0	0
ENSG00000152782	0.566767	0.255471	0.258349	1.43072	1.09136	0.900351
ENSG00000152784	6.81858	6.79617	3.71028	4.59051	6.52114	5.05399
ENSG00000152785	0	0	0	0	0	0
ENSG00000152795	572.53	653.702	557.246	445.168	529.43	503.591
ENSG00000152804	1.31582	0.663823	1.44996	0.579745	0.400824	0.406163
ENSG00000152818	7.33013	6.16321	3.59484	2.16144	3.27592	3.79284
ENSG00000152822	0.00468527	0.000512134	0	0.000894537	0	0
ENSG00000152894	0.0682215	0.126695	0.0897513	0.132246	0.0969455	0.0750045
ENSG00000152904	3.45407	4.41092	3.75076	2.27293	2.37563	2.87976
ENSG00000152910	0	0	0	0	0	0
ENSG00000152926	6.36609	4.21362	2.57777	2.91137	5.14476	4.48015
ENSG00000152931	0	0	0	0	0	0
ENSG00000152932	0	0	0	0.000661536	0	0
ENSG00000152936	0	0	0	0	0	0
ENSG00000152939	0.111573	0.272609	0.189844	0.0563878	0.0606438	0.0711083
ENSG00000152942	10.2814	10.3018	8.02624	10.1735	12.268	12.0418
ENSG00000152944	7.42902	8.01978	6.04191	7.45616	8.73549	8.0564
ENSG00000152952	0.0358498	0.0179604	0.0419734	0.0228154	0.00985882	0.0305698
ENSG00000152953	0.00085459	0.00233532	0.000353141	0	0	0
ENSG00000152954	0	0	0	0	0	0
ENSG00000152969	0.00440558	0.00601952	0.00182051	0.0178742	0.0130848	0.00530362
ENSG00000152977	0	0	0	0	0	0
ENSG00000152990	0.147149	0.162072	0.166173	0.486828	0.306928	0.263688
ENSG00000153002	0	0	0	0	0	0
ENSG00000153006	8.53517	9.46248	6.80899	9.51193	12.4454	12.8689
ENSG00000153012	0	0	0	0	0	0
ENSG00000153015	0.579007	0.713492	0.395386	1.28499	1.58519	1.40439
ENSG00000153029	29.0013	26.2174	23.3404	15.4314	22.5273	28.858
ENSG00000153037	3.3886	3.41037	2.69807	2.46558	3.30021	3.37042
ENSG00000153044	2.181	2.15165	1.84833	18.4737	19.0548	15.5866
ENSG00000153046	0.944231	0.968973	0.747905	0.932268	0.917011	0.903058
ENSG00000153048	16.8997	21.5034	14.7966	46.2195	56.6532	49.5664
ENSG00000153060	0.00284852	0.0124545	0.00235418	0.0135964	0	0
ENSG00000153064	0.0133159	0.00284777	0.0131582	0.00442147	0.00343903	0.00871209
ENSG00000153066	7.83361	7.21953	5.55816	5.78473	6.7426	7.73359
ENSG00000153071	0.142002	0.196919	0.185672	0	0.00279769	0
ENSG00000153086	0	0	0	0	0	0
ENSG00000153093	0.000497592	0	0.00246743	0.00190006	0.00525465	0.0083863
ENSG00000153094	9.61807	9.99121	7.46364	2.13379	5.39465	8.69928
ENSG00000153107	2.63368	2.99029	2.21441	5.85702	5.89538	5.1411
ENSG00000153113	3.6194	2.91386	2.01784	3.11947	3.70149	3.8782
ENSG00000153130	2.38818	2.76574	2.31731	4.11138	5.07904	5.40792
ENSG00000153132	0.0293926	0.0267735	0.00809724	0.318001	0.135796	0.0530759
ENSG00000153140	10.2016	13.2134	9.42844	19.6136	24.529	24.1925
ENSG00000153147	44.4557	44.3592	35.7184	60.4459	67.5884	65.6005
ENSG00000153157	0	0	0	0.00396498	0.00548261	0.00750011
ENSG00000153162	0.00987345	0.00674524	0.00407999	0	0	0.00297151
ENSG00000153165	0.119543	0.171503	0.100855	0.159291	0.124924	0.0749534
ENSG00000153179	5.49021	7.91822	5.68198	5.78281	7.19794	8.45854
ENSG00000153187	291.016	310.475	272.622	357.562	421.007	400.53
ENSG00000153201	53.1379	58.0551	46.1899	39.7107	43.2402	44.1408
ENSG00000153207	16.6484	18.0804	13.1933	12.8716	15.3872	15.562
ENSG00000153208	0.0322681	0.0288583	0.0690948	0.0798102	0.0193611	0.0582684
ENSG00000153214	8.60367	10.473	6.29517	8.1045	9.54004	10.0722
ENSG00000153230	0	0	0	0	0	0
ENSG00000153233	0	0	0	0	0.000896971	0.000818027
ENSG00000153234	1.46909	1.32451	1.35594	0.460653	0.651127	0.774548
ENSG00000153237	0.00268937	0.000734919	0	0.00320918	0.000887505	0.00161879
ENSG00000153246	0	0.00321495	0	0	0	0
ENSG00000153250	7.37516	6.79896	4.90356	4.70692	6.51997	7.72162
ENSG00000153253	0	0	0.0149853	0.0535014	0.0195828	0.0059531
ENSG00000153266	0	0	0	0	0	0
ENSG00000153283	11.7341	13.2863	11.0586	7.92775	10.2598	12.3271
ENSG00000153291	0.759913	0.440239	1.20583	0.0507803	0	0
ENSG00000153292	0	0	0	0	0	0
ENSG00000153294	0	0	0	0	0	0
ENSG00000153303	0	0	0	0	0	0
ENSG00000153310	7.02826	5.88393	4.23641	7.39782	9.59666	8.61946
ENSG00000153317	1.01735	1.27825	0.786473	0.994603	1.31443	1.56309
ENSG00000153339	8.94049	9.3491	6.52183	6.81721	8.18687	7.90288
ENSG00000153347	0	0	0	0	0	0
ENSG00000153363	0.603371	0.568147	0.372494	0.475369	0.527775	0.879511
ENSG00000153391	0.839675	1.2253	0.985417	0.713402	0.853457	0.838992
ENSG00000153395	22.8752	11.8287	7.8478	12.283	10.8293	9.87622
ENSG00000153404	0.0176748	0.00643993	0.0097383	0.00187476	0	0.00236418
ENSG00000153406	9.07586	6.66711	5.91213	8.70711	7.82812	7.5599
ENSG00000153443	16.3788	12.1632	11.3664	6.05731	5.69389	5.49379
ENSG00000153446	0	0	0	0	0	0
ENSG00000153485	8.80278	10.8174	5.91951	4.27998	4.2582	5.0682
ENSG00000153487	17.9867	22.3139	15.3742	14.2656	16.7371	16.2671
ENSG00000153495	0.130031	0.0523647	0.0961526	0.0195996	0.0271015	0.0494324
ENSG00000153498	0	0	0	0	0	0
ENSG00000153531	0.153295	0.0896266	0.106068	0.0884846	0.0705882	0.0600838
ENSG00000153551	2.15473	2.73671	1.99449	3.14665	2.59731	3.10768
ENSG00000153558	0	0	0	0	0.00200211	0.0036518
ENSG00000153560	26.3146	27.9087	23.5498	20.882	22.8273	24.7028
ENSG00000153561	13.5033	14.0547	11.8251	10.5665	11.9284	11.5112
ENSG00000153563	159.728	105.545	85.0603	180.778	171.843	91.2782
ENSG00000153574	5.06631	5.67602	4.37461	10.5021	12.0617	10.723
ENSG00000153684	0.0429988	0.0313338	0	0	0	0
ENSG00000153707	0.000501338	0.000365332	0.000759613	0.000239295	0.000330887	0
ENSG00000153714	0	0	0	0	0	0
ENSG00000153721	0.00155942	0.00681824	0.0103104	0	0	0.00563188
ENSG00000153767	5.45829	5.80533	4.62882	6.54389	7.44959	8.11498
ENSG00000153774	1.00842	0.980637	0.739176	1.04529	1.28761	1.27352
ENSG00000153779	0	0	0	0	0	0
ENSG00000153786	16.0967	13.7061	11.387	9.97266	9.95551	11.035
ENSG00000153789	0.0272158	0	0	0	0	0
ENSG00000153790	1.79184	2.10113	1.22711	1.14437	0.949434	0.941826
ENSG00000153802	0	0	0	0	0	0
ENSG00000153814	0.964154	0.546727	0.281928	0.049214	0.10642	0.221838
ENSG00000153815	1.61169	1.34408	0.824172	1.41081	1.8017	1.90384
ENSG00000153820	0	0	0	0	0	0
ENSG00000153822	0	0	0	0	0	0
ENSG00000153823	0	0	0	0	0	0
ENSG00000153827	19.2494	18.8137	14.8741	21.1654	25.0453	24.8805
ENSG00000153832	0.101518	0.150266	0.0943875	0.13931	0.214967	0.208777
ENSG00000153879	73.7833	65.1407	56.3763	61.0047	72.7789	87.4106
ENSG00000153885	1.69498	1.07988	0.752447	0.795169	0.549764	0.594657
ENSG00000153896	5.71525	5.30525	4.34638	1.29442	2.02406	1.89169
ENSG00000153898	2.92151	3.80979	1.69992	3.90401	3.02702	3.88554
ENSG00000153902	0.203436	0.386222	0.212376	0.030664	0.0848018	0.193345
ENSG00000153904	0	0.00403936	0.00244329	0.0014111	0	0
ENSG00000153914	25.8683	27.5014	25.2635	23.3712	29.8361	28.5718
ENSG00000153922	21.1756	23.6222	19.4707	15.8522	19.3242	19.8795
ENSG00000153923	0	0	0	0	0	0
ENSG00000153930	0	0	0	0	0	0
ENSG00000153933	16.9483	22.8833	17.5614	12.6425	19.4406	15.4474
ENSG00000153936	1.1268	1.22845	0.804487	2.17294	2.34921	2.29159
ENSG00000153944	3.03764	3.18572	2.16252	2.40211	3.2571	3.78408
ENSG00000153956	0	0	0	0	0	0
ENSG00000153975	4.02365	4.4804	3.00001	7.80927	10.271	9.05343
ENSG00000153976	0	0.0175126	0.00882736	0.00509816	0.0234984	0.0278594
ENSG00000153982	0.84438	0.756531	0.629204	0.277499	0.401986	0.295784
ENSG00000153989	19.9272	22.4428	15.8387	26.8028	30.6044	28.1535
ENSG00000153993	0	0	0.00414462	0	0	0
ENSG00000154001	3.55646	3.86305	2.77869	4.41415	5.2827	5.45359
ENSG00000154007	0	0	0	0	0	0
ENSG00000154016	6.7776	17.4217	19.1592	4.80733	9.21591	11.1771
ENSG00000154025	0.00265845	0.00871762	0.0021971	0	0	0
ENSG00000154027	0.337232	0.922301	0.965768	0	0.0145951	0.0632253
ENSG00000154040	0.501126	0.297094	0.386081	0.089191	0.134541	0.132925
ENSG00000154059	6.74814	8.19578	5.12262	5.12629	4.20404	4.34123
ENSG00000154065	0	0.00984367	0.00496178	0	0.0118874	0.00361373
ENSG00000154079	3.12028	3.78142	2.25644	3.33486	3.24582	3.24595
ENSG00000154080	0	0	0	0	0	0
ENSG00000154096	0	0	0	0.501301	0.346589	0.413342
ENSG00000154099	0	0.00627079	0	0	0.00757275	0
ENSG00000154102	0.242273	0.656896	0.239234	0.0240292	0.0456865	0.0378777
ENSG00000154114	1.60675	2.08992	1.4112	1.6493	2.28058	3.04699
ENSG00000154118	0	0.00653908	0	0	0	0
ENSG00000154122	5.81936	6.93936	4.36359	2.84739	3.22815	2.7737
ENSG00000154124	15.3761	18.0094	14.3329	15.9476	21.0447	20.5522
ENSG00000154127	1.64306	3.60651	2.24886	5.13634	5.36467	2.99319
ENSG00000154133	0.155632	0.0283528	0.117905	0.086666	0.0855987	0
ENSG00000154134	8.10693	8.90072	9.1841	3.36085	3.01912	1.81638
ENSG00000154143	0	0	0	0	0	0
ENSG00000154144	91.8048	90.2133	83.8154	36.7813	47.0249	46.8603
ENSG00000154146	0.211391	0	0.327574	1.43782	1.46496	1.33603
ENSG00000154153	1.33327	2.70631	1.8115	1.2995	2.33543	2.57609
ENSG00000154162	0	0	0	0	0	0
ENSG00000154165	26.0694	161.968	75.4378	316.405	299.02	270.051
ENSG00000154174	21.7634	22.83	18.2226	31.4292	36.309	36.6131
ENSG00000154175	0.00157207	0.00429596	0	0.0127563	0.00622549	0.00851635
ENSG00000154188	0.0471353	0.0177372	0.0223514	0.000737649	0	0
ENSG00000154198	0	0	0	0	0	0
ENSG00000154217	3.00681	3.80239	2.26522	1.01314	1.52771	1.18224
ENSG00000154222	46.2864	39.7396	41.7568	26.0677	34.7457	39.6349
ENSG00000154227	0.0531326	0.105992	0.17455	0	0.0052602	0.00959447
ENSG00000154229	2.02724	3.46084	2.12466	2.00851	2.31473	2.49917
ENSG00000154237	0.0568017	0.0198154	0.0389537	0.0253816	0.0143577	0.042192
ENSG00000154240	0.0282973	0.0150883	0.0111229	0.0339314	0.0327977	0.0432049
ENSG00000154252	0	0.0152882	0	0	0	0.0168374
ENSG00000154258	0.0533161	0.0121413	0.00917989	0	0	0.00267433
ENSG00000154262	0.0607892	0.0664469	0.0778715	0.0116062	0.00802428	0.0256132
ENSG00000154263	0.24985	0.174184	0.167469	0.0169025	0.0597287	0.0568402
ENSG00000154265	5.9614	6.38459	6.08869	1.49016	1.95965	2.36431
ENSG00000154269	0.045203	0.0405869	0.0893932	0.0523988	0.0106551	0.0349825
ENSG00000154274	0	0	0.00280842	0	0.00299041	0
ENSG00000154277	0.334932	0.0871678	0.144994	3.91295	0.673701	0.768009
ENSG00000154305	35.7744	37.5181	30.5679	15.1542	17.4495	18.925
ENSG00000154309	0.179027	0.208882	0.201988	0.0566478	0.0743474	0.0871765
ENSG00000154310	3.10287	3.34518	2.0234	2.12007	2.75684	3.11587
ENSG00000154316	0.380031	0.240495	0.132244	0.0381882	0.10561	0.120394
ENSG00000154319	0.0529299	0.0424279	0.040828	0.44128	0.172342	0.263373
ENSG00000154328	8.22236	9.56862	8.38223	2.39206	3.8088	4.10039
ENSG00000154330	0.00189467	0.00517751	0.00313172	0	0.0012505	0
ENSG00000154342	0	0	0	0	0	0
ENSG00000154358	3.82166	8.98024	8.26546	0.181393	0.287927	0.583373
ENSG00000154359	3.40663	3.7114	3.34972	2.53296	2.57491	2.42273
ENSG00000154370	30.7017	23.8136	21.394	26.7874	32.7836	34.2899
ENSG00000154380	0	0.0050476	0.00477053	0.00110207	0	0.00138978
ENSG00000154415	0	0	0	0	0	0
ENSG00000154429	9.66239	8.07437	7.05237	9.41323	11.173	13.7695
ENSG00000154438	0	0	0	0	0	0
ENSG00000154447	0.0304368	0.041587	0.0224596	0.0518853	0.0487865	0.030098
ENSG00000154451	283.574	289.1	285.93	133.704	213.517	447.963
ENSG00000154473	103.677	100.729	80.0826	152.545	180.76	180.668
ENSG00000154478	0	0	0	0	0	0
ENSG00000154479	0.00784286	0.00857281	0.0129636	0.089844	0.072469	0.0660909
ENSG00000154485	0.328157	0.235986	0.299756	0.00824388	0	0.0727722
ENSG00000154493	0.00359777	0	0	0	0	0
ENSG00000154511	1.16928	1.8275	0.963898	1.75834	3.04364	2.66803
ENSG00000154518	95.7032	85.5903	82.3842	342.88	340.398	316.884
ENSG00000154529	0	0	0	0	0	0
ENSG00000154545	0.103923	0.0283988	0.042944	0	0	0
ENSG00000154548	0.0477741	0.00870341	0.0592249	0.0152021	0	0
ENSG00000154553	0	0	0	0	0	0
ENSG00000154556	0.0015523	0.00113118	0	0	0	0
ENSG00000154582	5.4367	6.0314	4.23453	19.1057	22.6773	20.8489
ENSG00000154589	0.382235	0.662925	0.598106	0.958449	1.23112	1.51543
ENSG00000154608	0.0621669	0.0364033	0.029359	0.0466291	0.0380999	0.0775118
ENSG00000154611	0.225956	0.134078	0.133388	0.215704	0.140611	0.108806
ENSG00000154620	3.25246	0	0	1.46619	0	0
ENSG00000154639	0.0333891	0.132952	0.0315368	0.0887922	0.0472224	0.034453
ENSG00000154640	4.3606	4.32028	2.64941	11.88	14.9947	16.7791
ENSG00000154642	30.5169	30.8305	22.6633	29.2709	31.4793	40.4857
ENSG00000154645	0.0083942	0.017204	0.0164764	0.0015025	0.00138506	0.0031579
ENSG00000154646	0	0	0	0	0	0
ENSG00000154654	0.00281987	0	0.000291313	0	0.000465284	0
ENSG00000154655	0.0200195	0.00957371	0.0162006	0.000398149	0	0.00351463
ENSG00000154678	0.000283735	0.00279129	0	0	0	0
ENSG00000154710	0.106955	0.0633262	0.0748895	0.0553055	0.107848	0.0768967
ENSG00000154719	7.23952	6.60723	5.1336	18.6531	16.4916	16.9122
ENSG00000154721	0.0515112	0.0107248	0.0162178	0.0257578	0.00647579	0.0118117
ENSG00000154723	18.0744	17.6101	13.0333	47.4398	52.9808	45.0371
ENSG00000154727	20.0942	19.7313	15.2789	20.6003	22.6102	23.6226
ENSG00000154734	5.41114	4.61004	4.2419	1.91812	4.67433	5.91542
ENSG00000154736	0	0	0	0	0	0
ENSG00000154743	2.19211	2.39981	2.39799	2.00278	2.01933	1.99136
ENSG00000154760	76.9309	68.5683	87.0992	77.0562	87.5833	115.412
ENSG00000154764	0.150496	0.908059	0.405475	0	0	0.0181174
ENSG00000154767	37.0989	39.1658	34.2171	20.063	24.3796	26.6406
ENSG00000154781	24.3196	21.8813	18.6103	11.5203	13.649	14.7049
ENSG00000154783	0.0139726	0.00509103	0.0179632	0	0	0
ENSG00000154803	16.2338	18.123	19.8738	5.46183	9.09536	10.6556
ENSG00000154813	42.6943	38.2262	28.0795	42.1481	50.9074	56.9227
ENSG00000154814	11.6522	18.618	14.9439	6.28646	8.52887	10.323
ENSG00000154822	4.32239	5.43703	3.5188	2.30702	2.89508	3.09879
ENSG00000154832	190.923	172.14	177.744	148.77	174.948	176.587
ENSG00000154839	1.32542	2.07439	1.46884	36.559	47.5965	45.3898
ENSG00000154845	6.82717	4.6622	4.14423	5.36822	6.97846	7.27297
ENSG00000154856	0	0	0	0	0	0
ENSG00000154864	0	0.00217303	0.0009858	0	0	0
ENSG00000154874	2.2576	1.70648	1.36076	0.567959	0.666634	0.80784
ENSG00000154889	23.7474	14.5731	16.2473	11.1605	12.7239	14.9362
ENSG00000154898	0.0770722	0.0612694	0.117743	0.0222955	0.0215805	0.0702899
ENSG00000154914	0.0474596	0.0444657	0.0298844	0.107872	0.0447482	0.0380891
ENSG00000154917	0.369954	0.345779	0.168385	0.040947	0.0424648	0.0290455
ENSG00000154920	2.32424	2.64219	3.13105	36.9428	41.8481	40.2355
ENSG00000154928	0.00412881	0.00135393	0.0023886	0.0331084	0.0485059	0.0755505
ENSG00000154930	21.5958	19.6695	18.6395	11.3942	10.5357	14.9561
ENSG00000154945	38.8014	32.4694	29.3064	39.2088	44.7237	50.4344
ENSG00000154957	9.96949	7.75389	7.02722	5.27103	6.2383	7.09714
ENSG00000154975	0.000362609	0	0.000599361	0.000346156	0	0.000436523
ENSG00000154978	4.93609	5.22684	3.08714	6.07796	6.56572	6.80178
ENSG00000154997	0	0	0	0	0	0
ENSG00000155008	1.66436	1.95307	1.28145	3.69636	4.03962	4.35626
ENSG00000155011	0.0111424	0.0121794	0.00570061	0.00151954	0.00210116	0.000638743
ENSG00000155016	4.81219	6.61101	5.38245	1.85762	1.65457	2.19484
ENSG00000155026	0.038296	0.00930228	0.0422	0.00406204	0.0112336	0.00512247
ENSG00000155034	1.68612	1.143	1.11635	1.96978	2.3579	2.41111
ENSG00000155052	0	0	0.00106309	0	0	0
ENSG00000155066	0.136709	0.224148	0.291875	0.0978792	0.105267	0.0137146
ENSG00000155070	0	0	0	0	0	0
ENSG00000155085	0.779484	0.736664	0.533775	0.177479	0.249245	0.258782
ENSG00000155087	0	0	0	0	0.0806606	0.0245205
ENSG00000155090	27.1153	22.8945	25.1994	24.485	35.8657	41.4692
ENSG00000155093	0.0360794	0.0280265	0.0254286	0.0798992	0.0577791	0.0835605
ENSG00000155096	16.9413	17.7155	13.9638	41	41.4327	48.1268
ENSG00000155097	9.34719	10.2575	8.46093	12.9649	14.811	14.9974
ENSG00000155099	1.1548	1.60572	0.981369	0.810244	0.921074	1.26247
ENSG00000155100	11.7064	11.5909	9.42122	23.6633	23.284	22.6713
ENSG00000155111	1.71299	1.6757	1.04656	2.21477	2.36703	2.34168
ENSG00000155115	22.0411	20.8238	18.1642	68.4133	77.3466	71.9237
ENSG00000155158	5.89567	8.80626	6.23091	2.05507	3.44669	4.29353
ENSG00000155189	3.84427	4.56349	4.2612	8.6335	9.83726	8.43781
ENSG00000155229	24.5416	26.6753	20.7494	17.289	18.5752	18.1859
ENSG00000155249	0	0	0	0	0	0
ENSG00000155252	3.67352	3.62797	2.29476	3.19409	3.60139	3.2133
ENSG00000155254	2.50802	2.40403	2.04088	4.71477	2.9541	4.04115
ENSG00000155256	22.6579	20.8478	21.3952	11.2235	12.0979	13.0939
ENSG00000155265	11.0891	15.2312	13.1665	3.98976	13.3898	17.7107
ENSG00000155269	0	0.00343976	0	0	0	0
ENSG00000155275	3.07565	3.23386	1.96658	1.64536	2.041	2.19174
ENSG00000155287	36.8973	40.6564	34.0245	15.3112	18.3212	23.0004
ENSG00000155304	72.8241	61.8655	45.3256	58.3433	78.1126	80.8645
ENSG00000155307	4.59404	3.19052	3.25909	3.24378	5.16013	8.00003
ENSG00000155313	7.88226	8.4508	6.0532	5.17646	6.41954	7.55698
ENSG00000155324	0.588778	0.543499	0.497078	0.454492	0.49644	0.542618
ENSG00000155329	7.4379	7.05275	5.13421	11.0252	13.1052	13.7863
ENSG00000155330	2.38859	2.48946	1.45989	7.21182	8.13908	7.89084
ENSG00000155363	31.2846	35.7472	38.467	22.6877	31.4267	40.4248
ENSG00000155366	10.0788	8.68699	5.10854	12.7899	13.3042	13.3796
ENSG00000155367	0.143904	0.0786486	0.0594652	0	0	0
ENSG00000155368	97.3178	80.0707	77.6362	261.99	281.57	214.504
ENSG00000155380	5.76894	5.18146	4.07726	25.3154	27.1905	26.3238
ENSG00000155393	5.01277	8.19864	4.58864	8.01697	8.65482	8.21217
ENSG00000155428	1.05832	1.97711	1.60619	0.42249	0.279401	0.463291
ENSG00000155438	42.358	44.8047	36.8705	73.771	80.3595	72.4981
ENSG00000155463	138.615	147.524	150.904	148.044	163.611	173.643
ENSG00000155465	0.027149	0.0296758	0.0364609	0.0129586	0.0223982	0.0408538
ENSG00000155495	0	0	0	0	0	0
ENSG00000155506	19.8496	18.8898	17.8423	26.4457	28.2642	30.6341
ENSG00000155508	52.2817	60.1922	46.4181	43.9245	53.2915	56.6293
ENSG00000155511	0	0	0	0	0	0
ENSG00000155530	0.0349745	0.0259961	0.00231239	0.013355	0.0129267	0
ENSG00000155542	2.4787	0.20643	0.887701	4.48457	0.950417	2.51505
ENSG00000155545	8.0262	8.55953	7.15459	8.07048	9.88387	10.6658
ENSG00000155561	14.5345	14.2879	11.7133	25.5135	29.0131	28.0607
ENSG00000155592	3.12139	2.7968	1.97656	4.18846	4.90954	5.91699
ENSG00000155621	1.36304	1.08433	1.02002	1.73903	2.16657	2.35742
ENSG00000155622	0	0	0	0	0	0
ENSG00000155629	4.3519	3.3424	1.9718	1.09267	0.853117	0.430826
ENSG00000155636	6.57397	6.00135	5.39729	6.84119	8.84941	7.62702
ENSG00000155657	0.44866	1.03249	1.46757	0.236409	0.330223	0.354261
ENSG00000155659	0.0104457	0.102761	0.0690635	0	0	0
ENSG00000155660	48.3396	38.7331	34.3577	60.8575	68.7907	67.5052
ENSG00000155666	4.90155	4.64491	4.98977	6.34597	6.72006	6.54647
ENSG00000155714	0	0	0	0	0	0
ENSG00000155719	0.00196059	0.00214307	0.124767	0	0.0129401	0.113292
ENSG00000155729	9.37729	8.54738	6.49862	6.30493	7.2871	7.93589
ENSG00000155744	7.80036	7.43966	6.06907	7.27235	9.5201	10.4243
ENSG00000155749	0.425118	0.813957	0.521272	0.0954892	0.315425	0.254215
ENSG00000155754	0.00437337	0.00159347	0.0024096	0	0	0
ENSG00000155755	3.1127	3.22285	2.23313	10.4354	12.0012	11.7063
ENSG00000155760	0.418739	0.549254	0.934389	0.0399739	0	0.252047
ENSG00000155761	0.00248761	0	0	0.00158316	0	0
ENSG00000155792	0.114897	0.136254	0.158561	0.00827803	0.0300471	0.0221831
ENSG00000155816	0	0	0	0	0	0
ENSG00000155827	30.3627	29.7644	24.8136	24.7573	27.3299	28.931
ENSG00000155833	0	0	0	0	0	0
ENSG00000155846	0.668357	0.902261	0.964736	1.11141	1.09772	1.03633
ENSG00000155849	0.930877	1.49599	1.11513	1.64783	1.88695	2.29748
ENSG00000155850	15.8428	15.0122	11.7195	12.8697	15.578	16.2577
ENSG00000155858	9.55971	8.12735	7.53648	16.4397	16.5717	16.4327
ENSG00000155868	7.56882	8.31215	5.68197	6.6905	7.94817	7.76257
ENSG00000155875	0.0050426	0.0165358	0.0125025	0	0.00665632	0
ENSG00000155876	217.421	220.719	176.91	145.519	174.103	204.187
ENSG00000155886	0.000682121	0	0	0.00195351	0.000900411	0.00410582
ENSG00000155890	0	0	0	0	0	0
ENSG00000155893	1.31386	1.38178	1.53116	2.14317	1.94222	1.85611
ENSG00000155897	0	0	0	0	0	0
ENSG00000155903	9.39137	11.4664	9.303	5.12708	8.00831	8.20268
ENSG00000155906	2.24312	2.33364	1.89557	3.61137	4.00825	3.63811
ENSG00000155918	0	0	0	0	0	0
ENSG00000155926	22.6451	19.2838	15.7387	18.9275	25.3486	24.522
ENSG00000155957	3.24228	2.22962	2.84215	1.42152	1.45382	1.98203
ENSG00000155959	10.0264	11.038	8.47169	25.1444	28.7726	25.3172
ENSG00000155961	48.8401	49.4598	38.157	41.0561	41.2104	50.222
ENSG00000155962	0.236615	0.19757	0.0543201	0.0439209	0.177858	0.185942
ENSG00000155966	0.0130599	0.0239323	0.0247615	0.112573	0.0294083	0.0388427
ENSG00000155970	0.287897	0.41152	0.672207	0.236396	0.159453	0.378089
ENSG00000155974	0.00239518	0.0130905	0.0032992	0.000254056	0.00140519	0.00416494
ENSG00000155975	5.49608	5.39853	4.25052	4.94935	6.29552	6.75806
ENSG00000155980	1.03587	1.06507	1.12583	0.894045	0.711779	0.700381
ENSG00000156006	0	0	0	0	0	0
ENSG00000156009	0	0	0	0	0	0
ENSG00000156011	0.0210191	0.0158191	0.00427165	0.0374992	0.0723203	0.0593182
ENSG00000156017	5.40734	5.18336	4.30565	11.2979	12.6309	13.2667
ENSG00000156026	0.520578	0.509979	0.380718	0.959222	1.18246	1.04882
ENSG00000156030	13.7712	12.497	12.3422	11.4387	12.1132	16.4706
ENSG00000156042	0.895474	0.607266	0.827672	0.0610603	0.0796069	0.127601
ENSG00000156049	0	0	0	0.000814053	0.00112564	0
ENSG00000156050	2.85361	3.34121	2.08143	0.697999	1.21986	0.97802
ENSG00000156052	1.79412	2.20117	1.45461	2.01995	2.23737	2.58023
ENSG00000156076	0	0	0	0	0	0
ENSG00000156096	0	0	0	0	0	0
ENSG00000156097	0	0.196792	0.539371	0	0.0891189	0.162551
ENSG00000156103	0	0	0.00107253	0	0	0
ENSG00000156110	0.312127	0.412193	0.195743	0.954602	0.889368	0.811506
ENSG00000156113	0	0.00136551	0	0.00715535	0.00494706	0.00451166
ENSG00000156127	6.2071	3.48224	3.45444	12.7401	17.2135	15.0201
ENSG00000156136	11.8267	14.0599	10.585	24.9405	32.1612	36.0004
ENSG00000156140	0.00133269	0.00218508	0.00660846	0	0.000879586	0
ENSG00000156150	0	0	0	0	0	0
ENSG00000156162	3.66616	3.36166	2.59738	2.81469	2.95494	3.90818
ENSG00000156170	0.48166	0.436207	0.380108	0.564383	0.605962	0.722186
ENSG00000156171	12.8712	20.6116	13.8894	11.1412	14.7234	14.7723
ENSG00000156172	1.62112	1.21015	1.69925	1.43433	1.50316	1.84686
ENSG00000156194	0.125928	0.240884	0.163545	0.0214668	0	0.00541417
ENSG00000156206	0.00135125	0.00738504	0.00111675	0.00773961	0.00178367	0.0146402
ENSG00000156218	0	0	0	0	0.000657265	0.00179825
ENSG00000156219	0	0	0	0.0160428	0	0.0112394
ENSG00000156222	0	0	0	0	0	0.0151266
ENSG00000156232	17.6329	21.3591	17.642	5.56708	6.87452	8.61834
ENSG00000156234	0	0	0	0.00549631	0	0.0138623
ENSG00000156239	12.5758	15.3391	13.4764	4.13156	4.15487	3.75411
ENSG00000156253	5.66852	4.06531	4.43041	7.62727	8.14277	9.41773
ENSG00000156256	37.4309	34.6991	28.1015	31.2315	41.6742	37.8437
ENSG00000156261	71.5867	80.2797	74.8408	210.162	230.772	237.088
ENSG00000156265	0.371813	0.555368	0.328203	0.165392	0.259533	0.353865
ENSG00000156269	0	0	0	0	0	0
ENSG00000156273	0.936008	1.31448	0.845184	0.330038	0.555067	0.582994
ENSG00000156282	0	0	0	0	0	0
ENSG00000156284	0	0	0	0	0	0
ENSG00000156298	0.0105553	0.013186	0.0137084	0.00287897	0.00199046	0
ENSG00000156299	0.659447	1.26952	0.841594	0.84961	1.52679	2.07369
ENSG00000156304	10.9993	11.5524	9.42029	10.2842	12.2418	12.235
ENSG00000156313	2.16481	2.00307	2.3574	1.60176	2.03679	1.90901
ENSG00000156345	9.93534	13.7897	13.0614	1.10285	0.548993	0.778827
ENSG00000156374	1.5414	1.48511	1.26734	4.2627	4.17949	4.07468
ENSG00000156381	2.00851	1.77726	2.47016	3.28693	3.9769	5.41154
ENSG00000156384	16.8199	24.7887	16.3584	36.5619	40.5974	35.4215
ENSG00000156395	0.00123135	0.0111041	0.00203531	0	0	0
ENSG00000156398	6.73309	7.43226	6.57337	11.6457	9.59708	10.1419
ENSG00000156411	22.6904	22.2143	17.0542	42.0024	43.0081	38.0076
ENSG00000156413	0	0	0.0681663	0	0.0272188	0
ENSG00000156414	0.177831	0.0270444	0.00894597	0.0605238	0.0816486	0.0353697
ENSG00000156427	0.0303437	0.0331678	0.0376167	0.00482782	0.0400542	0.00608816
ENSG00000156453	1.06476	1.14781	0.285235	0	0	0
ENSG00000156463	0.076717	0.00433744	0.00437265	0.473509	0.0838079	0.119425
ENSG00000156466	0	0	0	0	0	0
ENSG00000156467	130.261	161.23	106.383	145.844	166.534	143.93
ENSG00000156469	8.53458	7.92059	7.00344	9.71572	8.86882	11.0029
ENSG00000156471	11.1648	11.5189	9.34139	17.3462	17.1451	18.9154
ENSG00000156475	0.538452	0.215766	0.0894424	0.0716645	0.0402415	0.039911
ENSG00000156482	519.525	650.97	492.631	249.914	248.301	222.715
ENSG00000156486	0	0	0	0	0	0
ENSG00000156500	2.36968	4.09192	3.20793	2.3908	2.49027	3.0822
ENSG00000156502	10.9526	10.139	8.51839	11.9801	13.1488	12.5523
ENSG00000156504	29.4358	28.0549	26.611	40.1952	44.4734	42.3811
ENSG00000156508	5116.39	6182.93	4644.81	2345.14	2008.37	1886.86
ENSG00000156509	0.323541	0.454697	0.280126	12.0456	14.1343	12.8903
ENSG00000156510	0.850126	1.55616	0.611828	1.17267	1.69133	0.881411
ENSG00000156515	10.2226	10.4673	9.75313	20.7742	25.877	24.753
ENSG00000156521	46.3448	43.7963	40.4866	14.5301	11.078	15.0351
ENSG00000156531	9.11169	8.78332	7.3388	18.1828	19.6333	19.3426
ENSG00000156535	0.231884	0.153664	0.261113	3.74242	4.36754	5.10848
ENSG00000156564	0.165807	0.0300278	0.0356772	0.00749274	0.00906557	0.0188976
ENSG00000156574	0.0599637	0	0	0.0114486	0.174137	0.043312
ENSG00000156575	0	0	0	0	0	0
ENSG00000156587	47.681	59.7952	67.2333	61.5281	83.5386	119.375
ENSG00000156599	34.9557	32.922	30.1048	39.1278	47.0218	47.0465
ENSG00000156603	5.88954	5.91971	3.7858	5.66539	6.46369	6.03063
ENSG00000156639	1.17861	1.01748	0.708159	0.787321	1.0917	1.19102
ENSG00000156642	5.5896	4.10722	3.22963	4.36873	5.29861	6.17994
ENSG00000156650	4.98366	5.09571	4.14706	2.38803	2.51593	2.555
ENSG00000156671	3.44646	3.79012	2.70796	2.93242	3.4036	3.07602
ENSG00000156675	13.8841	13.687	10.2087	47.7195	67.0265	72.0326
ENSG00000156687	0	0	0	0	0	0
ENSG00000156689	0	0	0	0	0	0
ENSG00000156697	14.8763	16.3674	13.9666	24.703	26.5651	24.4716
ENSG00000156709	8.79892	8.67542	8.41973	22.1026	23.7954	21.084
ENSG00000156711	39.1942	42.214	33.6459	13.0423	20.6736	16.6685
ENSG00000156735	4.644	4.7793	3.6956	9.55974	10.4399	10.5272
ENSG00000156738	12.7174	5.73225	3.30114	1.13163	0.391192	1.52012
ENSG00000156755	0	0	0	0	0	0.479727
ENSG00000156787	2.48928	2.27509	1.68991	2.35137	2.8533	3.5612
ENSG00000156795	0.933298	0.838974	0.839828	2.72101	2.58286	2.70691
ENSG00000156802	4.77696	5.03228	4.64214	36.647	43.0389	43.9353
ENSG00000156804	10.2516	9.38819	7.90817	3.41171	3.65817	6.24004
ENSG00000156831	0.450471	0.540417	0.287578	1.05045	1.16257	1.09718
ENSG00000156853	5.9355	6.14542	5.07561	8.45227	9.08761	9.27931
ENSG00000156858	72.8923	59.6652	67.6264	55.8096	62.7516	60.3134
ENSG00000156860	90.592	90.4593	106.029	63.9392	84.296	85.9542
ENSG00000156869	0.395394	0.167517	0.068395	0.599829	0.392457	0.221391
ENSG00000156873	24.5089	19.734	19.849	13.6054	14.8379	13.7294
ENSG00000156875	0.139975	0.0880925	0.101661	0.0809842	0.111982	0.0817007
ENSG00000156876	2.11935	2.26985	1.95724	7.85518	9.48099	8.62314
ENSG00000156885	0	0	0	0	0	0
ENSG00000156886	0.0289523	0.424069	0.100497	0.0276387	0.236949	0.0069708
ENSG00000156920	0	0	0	0	0	0
ENSG00000156925	0	0	0	0	0	0
ENSG00000156928	5.33749	5.44638	4.60672	6.40795	7.31881	7.17304
ENSG00000156931	2.26684	2.55639	1.7599	3.24902	3.14409	3.55873
ENSG00000156958	0.972081	1.13181	0.731573	0.87354	1.11112	1.27483
ENSG00000156959	0	0	0	0	0	0.00833826
ENSG00000156966	0.131669	0.687634	0.399002	0.0698303	0.0386234	0.123284
ENSG00000156968	0.0328934	0	0.00906167	0.0314009	0.0144733	0.0263989
ENSG00000156970	0.469794	0.503039	0.559947	22.6253	24.2908	22.6261
ENSG00000156973	2.4723	2.00047	1.8457	2.99016	3.37179	3.5045
ENSG00000156976	1056.09	1151.02	914.53	463.51	562.697	553.836
ENSG00000156983	37.7643	30.8659	29.2715	39.3261	46.27	43.6596
ENSG00000156990	31.9083	31.1789	28.2982	29.3474	32.3592	36.2214
ENSG00000157005	0	0	0	0	0	0
ENSG00000157014	9.00897	8.00698	7.45031	6.54543	7.51556	9.7657
ENSG00000157017	0.237391	0.490139	0.370588	0.1259	0.174089	0.381041
ENSG00000157020	21.1831	17.2422	16.7978	31.9973	35.1927	36.5576
ENSG00000157021	0	0	0.785205	2.26744	0	0.762501
ENSG00000157036	6.52143	6.39412	6.14142	7.26511	8.68001	8.86036
ENSG00000157045	9.90624	9.01968	7.22031	11.5694	14.4397	12.23
ENSG00000157060	0	0	0	0	0	0
ENSG00000157064	0	0	0	0.00215536	0.0372542	0.00815409
ENSG00000157077	0.647123	0.772396	0.401883	0.0825456	0.0405015	0.0391755
ENSG00000157087	0.00250108	0	0	0.00525272	0.00462206	0.00240872
ENSG00000157093	0	0	0	0	0	0
ENSG00000157103	0	0	0	0	0	0
ENSG00000157106	57.5852	57.4347	48.5556	20.1706	31.047	35.6424
ENSG00000157107	0.876953	0.407471	0.334053	0.062719	0.045248	0.0808118
ENSG00000157110	0.00818449	0.00111828	0.00930068	0.0166029	0.00810275	0.0110844
ENSG00000157111	4.13507	0.765772	0.578991	0.0326235	0	0.0205701
ENSG00000157119	0	0	0	0	0	0
ENSG00000157131	0	0	0	0	0	0
ENSG00000157150	0	0	0	0.0313705	0	0.03956
ENSG00000157152	0.00102361	0	0	0.00488583	0.00270237	0.00123226
ENSG00000157168	0	0	0	0	0	0
ENSG00000157181	5.33532	5.54605	4.39198	4.84763	5.69541	5.32108
ENSG00000157184	8.21006	7.46642	6.47518	8.72242	8.82726	8.59501
ENSG00000157191	57.321	67.3631	59.3377	37.2916	50.9365	68.5754
ENSG00000157193	4.83167	3.98906	3.30921	8.6627	12.3612	12.1111
ENSG00000157211	0	0.0398316	0	0	0.0120254	0
ENSG00000157212	4.24946	4.13278	3.64286	10.3591	10.1438	10.3675
ENSG00000157214	0	0	0	0	0	0
ENSG00000157216	3.31654	2.41049	2.46916	3.28502	5.0089	6.10754
ENSG00000157219	0	0	0	0.0107423	0.014854	0
ENSG00000157224	0.268084	0.234752	0.173821	0.347825	0.328459	0.244277
ENSG00000157227	0.569364	0.470971	0.61045	0.17628	0.304691	0.759523
ENSG00000157240	0.139306	0.182726	0.322366	0.558539	0.478106	1.20746
ENSG00000157259	28.9318	26.7067	23.5202	11.6475	12.8443	12.7787
ENSG00000157303	4.72817	6.31143	6.83085	5.33178	6.49054	10.3609
ENSG00000157306	0.775841	0.753822	0.437182	0.153365	0.139653	0.24529
ENSG00000157315	0.157494	0.0737797	0.0743785	0.150348	0.148497	0.270854
ENSG00000157322	0.349279	0.671945	0.346397	0.173384	0.239748	0.0336381
ENSG00000157326	3.94134	3.56538	3.62495	5.23685	2.95197	2.76653
ENSG00000157330	0	0	0	0	0	0
ENSG00000157335	0.0547224	0.0598155	0.0226129	0	0.0180586	0
ENSG00000157343	0.542046	0.296248	0.737846	0.593547	0.5682	0.882844
ENSG00000157349	3.57278	3.20152	2.96666	2.61123	2.65525	2.82684
ENSG00000157350	3.46739	3.35202	2.94595	3.18253	3.99587	3.43584
ENSG00000157353	11.4138	10.8246	9.3156	5.00528	5.51911	6.09586
ENSG00000157368	0.00475505	0	0	0	0	0
ENSG00000157379	28.5928	28.4189	31.2368	10.9421	13.8879	23.4426
ENSG00000157388	0.00515085	0.000433096	0	0.00794307	0.0062762	0.00572382
ENSG00000157399	0	0	0.0138313	0.00532545	0	0
ENSG00000157404	3.36006	2.76025	5.25359	0.777202	0.251974	0.10244
ENSG00000157423	0	0.000489812	0	0	0	0
ENSG00000157426	5.81042	6.89718	3.87003	4.07534	4.45563	3.09106
ENSG00000157429	0.403123	0.302811	0.183161	0.116726	0.138707	0.128799
ENSG00000157445	0	0	0.00116722	0	0	0
ENSG00000157450	2.35044	2.50773	1.90085	1.68798	1.82206	1.95042
ENSG00000157456	0.867811	1.0329	1.03597	68.1987	71.3409	62.7985
ENSG00000157470	0.00381954	0	0.0073656	0.0850787	0.0571411	0.0475138
ENSG00000157483	0.0718971	0.09256	0.108276	0.637542	0.708628	0.624141
ENSG00000157500	17.0039	14.9484	11.3968	20.043	20.6035	20.0799
ENSG00000157502	0	0	0	0	0	0
ENSG00000157510	0.0267593	0.0672746	0.0796155	0.0153271	0.0141291	0
ENSG00000157514	8.88457	11.8135	10.2045	2.07032	2.02844	3.14089
ENSG00000157538	21.1456	19.0892	16.8945	19.4074	24.6535	28.4125
ENSG00000157540	10.2652	11.0039	7.94669	6.1422	8.56098	9.25857
ENSG00000157542	0	0	0	0	0	0
ENSG00000157551	0.00253049	0	0	0	0.00167015	0.00152315
ENSG00000157554	0.0756702	0.0119226	0.0591578	0.000650782	0.000899875	0
ENSG00000157557	12.0454	12.0622	11.5125	11.6009	17.9902	17.588
ENSG00000157570	0.494273	0.50052	0.171106	0.503896	1.03038	1.62566
ENSG00000157578	0	0.0471473	0.0198042	0.0457509	0.025305	0.0230778
ENSG00000157593	79.9176	72.2524	65.3793	77.9825	84.5812	92.735
ENSG00000157600	2.1194	1.73287	1.63535	2.28876	2.464	2.91173
ENSG00000157601	9.36355	9.17797	6.09889	36.3409	85.021	119.102
ENSG00000157613	0.008781	0	0	0.00419129	0	0.00528546
ENSG00000157617	2.07387	2.41923	2.06874	0.638636	0.864682	0.986563
ENSG00000157625	4.48957	4.38553	3.37606	3.49724	4.44774	5.33581
ENSG00000157637	13.3901	10.9038	9.47692	9.97447	14.6068	13.736
ENSG00000157653	0.322783	0.181758	0.396108	0.2241	0.335699	0.341479
ENSG00000157654	0.347292	0.723106	0.352479	2.80458	2.84536	2.99724
ENSG00000157657	0.248201	0.147877	0.11797	0.0589806	0.0295289	0.0153885
ENSG00000157680	0.00041213	0.00135146	0	0.0916692	0.00761626	0.0218301
ENSG00000157693	6.34307	8.31058	8.55984	8.97095	9.60407	11.2144
ENSG00000157703	0	0	0.00444748	0.0445224	0.028414	0.0129566
ENSG00000157734	0.699426	0.655305	0.165156	0.572306	1.53876	1.20285
ENSG00000157741	10.0131	10.5325	9.1559	2.99475	3.67223	3.9072
ENSG00000157764	3.82464	4.39096	3.03197	2.15552	2.68091	3.15573
ENSG00000157765	0.0062488	0	0	0	0	0
ENSG00000157766	0	0	0	0	0	0
ENSG00000157778	31.6815	30.4585	24.1527	44.7172	47.686	45.7548
ENSG00000157782	0	0	0	0	0.00949636	0
ENSG00000157796	3.54935	4.89381	4.26716	0.720613	0.758369	1.10794
ENSG00000157800	3.01275	3.59081	3.44603	2.01175	2.46581	4.29712
ENSG00000157823	1.7276	1.61628	1.19726	0.921956	1.25109	1.40817
ENSG00000157827	0.104385	0.0580508	0.0317835	0.0967346	0.0273968	0.0529105
ENSG00000157833	2.30593	1.55792	1.36946	0.586276	0.520057	1.7995
ENSG00000157837	2.0054	2.11064	1.62157	1.65588	1.5908	1.679
ENSG00000157851	0	0	0	0	0	0.00225358
ENSG00000157856	0	0	0.00289718	0	0	0.0168804
ENSG00000157869	1.3241	1.41661	1.04656	1.20738	1.50874	1.59024
ENSG00000157870	42.512	38.7942	39.9167	28.3566	29.1277	31.8583
ENSG00000157873	137.098	125.596	128.815	52.1441	79.9348	88.3955
ENSG00000157881	23.4285	20.1339	18.7826	21.6447	23.2191	23.8257
ENSG00000157884	0	0	0	0	0	0
ENSG00000157890	0.00053551	0	0.000442576	0	0	0
ENSG00000157895	8.15455	7.6158	6.85832	12.2607	13.471	12.6608
ENSG00000157911	4.98061	4.71827	4.71352	6.02252	7.01279	6.88935
ENSG00000157916	100.549	84.4233	77.7684	55.365	63.6455	67.7546
ENSG00000157927	0.0088655	0	0.00183174	0.00634743	0.00877697	0
ENSG00000157933	8.34153	7.36123	6.98592	3.69041	4.86724	6.41262
ENSG00000157954	16.292	15.6725	13.3992	10.8474	11.0317	12.2382
ENSG00000157965	0	0	0	0	0	0
ENSG00000157978	26.2829	72.2043	50.8541	5.58591	11.9535	12.5678
ENSG00000157985	0.492725	0.111272	0.0537645	0.00891284	0.00675849	0.0105145
ENSG00000157992	9.05313	10.2528	8.02196	1.96012	3.01837	2.35947
ENSG00000157999	0.0371017	0.0811097	0.061326	0.141673	0.146925	0.312652
ENSG00000158006	14.2788	14.5348	9.06484	3.99701	5.91696	5.25149
ENSG00000158008	0	0.0379867	0.00957375	0	0	0
ENSG00000158014	0	0	0	0	0	0
ENSG00000158019	0.28493	0.291808	0.158756	0.392074	0.419597	0.427475
ENSG00000158022	0	0	0.027791	0.0107003	0	0.0269874
ENSG00000158023	0.0585212	0.0172221	0.0297633	0.0752041	0.0356534	0.0379347
ENSG00000158042	47.564	53.4114	48.8149	115.376	127.629	120.073
ENSG00000158050	84.7665	73.5525	28.8178	13.9435	17.7202	23.8851
ENSG00000158055	0	0	0	0.045583	0.0153732	0.0238344
ENSG00000158062	18.245	24.7106	17.1404	8.51055	10.4879	12.6053
ENSG00000158077	0.0188132	0	0	0.0538788	0	0.0135889
ENSG00000158079	1.14182	1.3729	1.1585	1.00188	1.28595	1.2839
ENSG00000158089	0.00156966	0.00428936	0.00843215	0.00524452	0.00207197	0.00472404
ENSG00000158092	4.88788	4.34705	3.24768	2.58841	3.2927	3.47364
ENSG00000158104	0	0	0	0.0076178	0	0
ENSG00000158106	4.40575	5.58195	7.46852	3.69206	3.94871	5.42436
ENSG00000158109	138.544	132.262	105.683	19.5446	22.4633	28.8979
ENSG00000158113	0.0268757	0.0822559	0.013327	0.00513126	0.00709529	0
ENSG00000158122	7.44337	5.06841	4.91122	4.26338	3.25365	4.02494
ENSG00000158125	0	0	0	0.00683994	0.0630532	0.0891308
ENSG00000158156	16.8681	17.1299	12.8024	6.14363	10.1048	10.2484
ENSG00000158158	3.10875	2.19949	1.97754	2.26624	2.66113	2.66734
ENSG00000158161	4.10637	3.72715	2.85026	3.84875	5.28974	4.58375
ENSG00000158163	0	0	0	0.0204381	0.0329711	0.0300693
ENSG00000158164	0.188433	0	0.622926	0.719531	0.248734	0.226843
ENSG00000158169	0.176989	0.183212	0.142883	0.739052	0.851738	0.770425
ENSG00000158186	0.029863	0.0797926	0.00822684	0.00316756	0.00437997	0.00798896
ENSG00000158195	26.0808	26.8029	22.759	23.3142	29.9102	32.6186
ENSG00000158201	10.9549	10.6145	8.67956	10.5395	11.5996	11.3769
ENSG00000158220	0	0.01783	0.013481	0.0856443	0.102276	0.0785472
ENSG00000158234	1.51979	1.41545	1.53161	2.18366	1.9038	1.29751
ENSG00000158246	0	0	0	0	0	0
ENSG00000158258	0	0.00228844	0	0.00199859	0.000394796	0.000720099
ENSG00000158270	0	0	0	0	0	0
ENSG00000158286	1.78421	1.12771	0.672084	1.26296	2.51541	4.98255
ENSG00000158290	10.6864	13.1056	9.04858	8.91256	10.5132	11.2346
ENSG00000158292	1.2017	1.57319	0.346448	0.400176	1.45715	1.58122
ENSG00000158296	0.0303329	0.0663121	0.0213085	0.00434349	0.01001	0.0036516
ENSG00000158301	5.62899	6.11319	4.02183	0.693365	0.862881	0.743218
ENSG00000158315	0	0	0	0.0196373	0.00452562	0.0165092
ENSG00000158321	0.786326	0.202011	0.119401	0.017489	0.0277894	0.0381121
ENSG00000158352	0.00759836	0	0	0	0	0
ENSG00000158373	0.580815	1.25387	0.636025	0.637631	1.2267	2.39479
ENSG00000158402	0.083217	0.130511	0.152502	3.86844	4.25541	4.30338
ENSG00000158406	2.22454	3.89575	2.31293	2.28344	2.02077	3.34028
ENSG00000158411	32.5898	36.8529	34.4864	23.7606	30.9955	36.5004
ENSG00000158417	16.7959	18.8122	14.462	37.2095	43.1481	37.8172
ENSG00000158423	1.20745	1.27002	1.05439	0.761193	1.17284	1.70041
ENSG00000158427	1.426	1.12842	1.08557	1.62588	1.75508	1.5039
ENSG00000158428	0	0	0.0242244	0	0	0
ENSG00000158435	28.11	29.2327	24.5431	39.7311	44.5093	45.3144
ENSG00000158445	0.00201227	0	0	0.00192097	0.00265624	0.00484491
ENSG00000158457	0.822314	1.52048	1.57517	2.89057	1.85646	1.64681
ENSG00000158458	0.0048869	0.00427338	0.000807763	0	0.00258032	0.00117661
ENSG00000158467	1.31713	1.51236	1.11021	1.95977	1.4124	1.62505
ENSG00000158470	10.4612	5.81082	4.36799	9.74868	11.4908	10.728
ENSG00000158473	0	0	0	0	0	0
ENSG00000158477	0.149825	0	0.0825493	0.572107	0.0659239	0.0601218
ENSG00000158480	8.33873	8.4403	7.70238	10.3017	9.7123	11.1433
ENSG00000158481	0.0395869	0	0	0.0377907	0.156766	0
ENSG00000158482	0.0611901	0	0	0.0389424	0	0
ENSG00000158483	3.18436	3.65391	1.63665	4.05317	3.72243	3.03244
ENSG00000158485	0	0	0	0	0	0
ENSG00000158486	0	0	0	0.00729129	0.0112023	0.00612983
ENSG00000158488	0	0.5442	0.164585	0	0	0
ENSG00000158497	0	0	0.0185533	0.0428613	0	0.108101
ENSG00000158516	0	0	0	0	0	0
ENSG00000158517	0.163148	0.19205	0.155579	0.0718826	0.132528	0.619429
ENSG00000158525	0.240948	0.834015	3.57112	0.0996733	0.0424074	0.725157
ENSG00000158526	73.4414	77.4421	63.0475	66.1434	75.7406	77.4095
ENSG00000158528	0.00444147	0.00647312	0.0212084	0.00518215	0.00195427	0.00237636
ENSG00000158545	12.6081	10.6848	11.093	16.3012	17.5325	18.5848
ENSG00000158552	27.2224	30.0327	27.8721	15.2896	21.089	17.5968
ENSG00000158553	0	0	0	0.00695311	0.0288434	0
ENSG00000158555	6.09243	3.23775	1.95251	1.19895	2.89083	1.8665
ENSG00000158560	0.00113716	0	0.000469906	0	0	0
ENSG00000158571	0.120095	0.176097	0.135565	0.114646	0.150794	0.169259
ENSG00000158578	0	0	0	0	0	0
ENSG00000158604	176.634	152.372	135.238	90.4052	124.535	124.242
ENSG00000158615	139.778	135.904	111.21	121.454	146.863	151.869
ENSG00000158623	0.321483	0.379827	0.267646	0.576559	0.622504	0.520762
ENSG00000158636	5.6463	5.88245	4.65468	3.70422	4.06198	4.63488
ENSG00000158639	1.58234	0.167382	0.295295	0.194909	0.067378	0.245791
ENSG00000158669	22.7807	23.8954	20.9089	13.8398	17.2334	19.7788
ENSG00000158683	0.0544137	0.0413322	0.032013	0.0140867	0.00243481	0.00777182
ENSG00000158691	9.8851	10.7048	10.2708	6.33486	7.34206	8.13227
ENSG00000158710	221.169	177.584	187.763	707.428	628.12	653.944
ENSG00000158711	68.4662	81.1146	62.5276	52.2633	67.6758	80.2816
ENSG00000158714	3.03883	2.53547	1.45635	1.39039	2.1362	1.47196
ENSG00000158715	0.593375	0.56521	0.980799	0.145659	0.156653	0.112252
ENSG00000158716	12.6303	13.2848	8.17346	11.9435	13.8411	13.627
ENSG00000158717	142.516	85.0402	72.6434	64.1299	83.943	84.1615
ENSG00000158731	0	0	0	0	0	0
ENSG00000158747	0.568622	1.05526	0.813362	4.59907	3.9138	4.20497
ENSG00000158748	0.179041	0.065235	0.0690527	0.0341835	0	0
ENSG00000158764	0	0	0	0	0.0259114	0
ENSG00000158769	5.48893	4.21279	4.8176	3.70746	4.26722	4.34583
ENSG00000158773	137.539	142.319	139.557	85.8063	108.209	107.657
ENSG00000158786	0	0	0	0	0	0
ENSG00000158792	3.66269	3.33632	3.08641	1.13122	0.900602	0.821338
ENSG00000158793	42.1731	43.3883	37.3346	27.4293	29.5915	37.0405
ENSG00000158796	26.1019	26.8108	24.9326	24.8394	32.8751	37.4229
ENSG00000158805	91.0314	76.7248	69.0931	28.2732	35.5746	39.7096
ENSG00000158806	0.781957	0.591739	0.310699	0.21533	0.218349	0.253441
ENSG00000158813	0.0880069	0.308924	0.15859	0.00259836	0.0413185	0.0289441
ENSG00000158815	0.898669	0.523899	0.396113	0.0285965	0.079084	0.144247
ENSG00000158816	0.0167888	0.0244685	0.00231255	0	0	0.00336851
ENSG00000158825	0	0	0	0.0122986	0.0170061	0
ENSG00000158828	12.5965	11.1058	11.9228	2.03124	1.36223	2.33098
ENSG00000158850	132.512	127.977	129.397	57.6874	72.4192	82.331
ENSG00000158856	5.12652	2.9114	2.42376	3.06758	5.02051	6.47492
ENSG00000158859	2.22632	3.79972	4.17488	0.372861	0.412461	1.12848
ENSG00000158863	35.0713	29.1045	24.5939	7.77089	8.94367	8.6993
ENSG00000158864	48.673	51.094	44.8749	51.5948	59.2129	60.996
ENSG00000158865	0.0291961	0.0127654	0.0844528	0	0	0.0105442
ENSG00000158869	13.9506	26.5417	24.0175	4.22675	11.0861	7.14921
ENSG00000158874	0	0	0	0	0	0
ENSG00000158882	26.5262	27.6851	25.8518	53.0098	68.2373	77.3326
ENSG00000158887	6.60558	6.13732	7.88556	6.30586	6.58806	7.24521
ENSG00000158901	0	0	0	0	0	0
ENSG00000158941	100.588	88.4344	90.9086	122.531	134.906	134.389
ENSG00000158955	0	0	0	0	0	0
ENSG00000158966	0.124931	0.3268	0.269163	0.0287876	0.0170598	0.01867
ENSG00000158985	29.4176	35.9934	26.6496	16.3347	20.3043	24.3708
ENSG00000158987	1.29165	2.18884	1.75411	0.774013	1.06907	1.34156
ENSG00000159023	21.162	26.943	19.0568	11.6586	13.6069	16.3419
ENSG00000159055	4.09993	4.59792	3.93115	19.7728	24.8108	21.8152
ENSG00000159063	4.26815	4.50468	4.30299	9.8952	12.5581	12.5877
ENSG00000159069	101.125	76.2931	67.0155	60.8361	74.6963	70.0562
ENSG00000159079	2.83551	2.39361	2.88482	2.40312	1.87764	1.72365
ENSG00000159082	4.65863	4.47895	3.6423	2.99561	3.80767	4.09206
ENSG00000159086	25.3691	23.8796	21.0713	19.7567	23.9733	23.8099
ENSG00000159110	5.26988	5.85422	4.76537	3.42772	4.37028	4.11581
ENSG00000159111	46.4047	38.9186	33.1305	40.3083	49.2064	47.5877
ENSG00000159128	0.827127	1.76398	1.34418	0.0676108	0.106845	0.398901
ENSG00000159131	25.6596	28.1805	24.8942	53.0694	56.3088	56.964
ENSG00000159140	276.492	253.968	225.029	165.926	194.309	199.965
ENSG00000159147	3.23364	2.9515	2.94461	13.9006	15.5264	14.3105
ENSG00000159164	8.79261	8.49811	6.18491	18.5165	16.3711	21.9975
ENSG00000159166	0.0100653	0	0	0	0	0
ENSG00000159167	0	0	0	0.0854296	0.0590643	0.0359106
ENSG00000159173	0	0	0	0	0	0
ENSG00000159176	19.4617	16.3495	12.0127	37.2138	44.583	49.4973
ENSG00000159182	0	0	0	0	0	0
ENSG00000159184	0	0	0	0	0	0
ENSG00000159186	0	0	0	0	0	0
ENSG00000159189	0	0.164765	0	0	0	0
ENSG00000159197	0.00402985	0.00550614	0.00166525	0.003847	0.00265973	0
ENSG00000159199	112.637	101.361	95.133	195.341	188.015	185.087
ENSG00000159200	1.12075	0.755624	0.828178	0.841532	0.979642	1.0136
ENSG00000159202	58.2738	55.8687	49.6368	41.7955	49.0265	53.9383
ENSG00000159208	0.844103	1.384	1.74404	0.523772	1.05852	0.914548
ENSG00000159210	16.799	16.5642	14.2313	29.6055	32.9033	32.2561
ENSG00000159212	0.21457	0.106609	0.157988	0.055864	0.0514976	0.0140896
ENSG00000159214	2.41488	2.55841	1.44311	1.06399	1.6674	1.34175
ENSG00000159216	0.780698	0.732067	0.448754	0.582086	0.636324	0.604832
ENSG00000159217	0	0	0	0.0468067	0.00862964	0.0196753
ENSG00000159224	0	0	0	0	0	0
ENSG00000159228	30.0081	41.0012	44.5325	40.6394	51.4789	63.9354
ENSG00000159231	1.62237	5.57606	5.95768	5.25301	7.6169	8.75865
ENSG00000159239	0.00690249	0.0829941	0	0	0.00911141	0.0083095
ENSG00000159247	0.519123	0.0945731	0	0.578164	0.114209	0.416628
ENSG00000159248	0	0	0	0	0	0
ENSG00000159251	0	0	0	0	0	0
ENSG00000159256	17.9146	22.5836	19.7802	9.41543	12.4235	13.6122
ENSG00000159259	1.32529	1.32375	1.18028	14.1839	15.3827	13.52
ENSG00000159261	0	0	0	0	0	0
ENSG00000159263	0	0	0	0.00360924	0.0199629	0.0546176
ENSG00000159267	1.06527	1.03755	0.516415	0.751319	0.826916	0.997222
ENSG00000159289	0.0756561	0.215013	0.100042	0	0.0399469	0
ENSG00000159307	0.00657374	0	0	0.0276121	0.0295034	0.0174102
ENSG00000159314	24.8011	23.2595	22.3814	12.4443	18.0959	19.3109
ENSG00000159322	31.9079	33.0304	28.5987	17.9311	22.0941	26.5739
ENSG00000159335	9.96235	4.01601	3.09485	24.1805	32.3633	34.4907
ENSG00000159337	0	0	0	0	0	0
ENSG00000159339	0.158314	0.342334	0.489226	0.0558525	0.136289	0.157439
ENSG00000159346	37.6315	33.2431	29.2314	36.575	51.003	50.8788
ENSG00000159348	59.0482	60.7358	55.4996	21.2444	25.5749	33.3811
ENSG00000159352	72.4025	65.5783	63.492	117.947	130.931	147.58
ENSG00000159363	15.0282	12.1989	13.6121	10.3079	12.4961	15.0822
ENSG00000159374	0.00637024	0	0.0140393	0	0.0112118	0
ENSG00000159377	554.984	565.406	534.704	895.983	1039.98	1048.11
ENSG00000159387	0	0	0	0	0	0
ENSG00000159388	362.01	461.824	360.452	92.3937	170.056	252.316
ENSG00000159398	0	0	0	0	0	0
ENSG00000159399	2.06885	3.21488	4.89362	9.02361	9.17298	11.5901
ENSG00000159403	0.483033	0.732372	0.527982	0.951981	1.3575	1.16299
ENSG00000159409	0	0	0	0	0	0
ENSG00000159423	0.693547	0.664173	0.618839	1.20111	1.17475	0.849697
ENSG00000159433	4.90252	3.44691	2.88894	1.64326	2.15888	2.01341
ENSG00000159445	19.7168	37.8675	25.3598	8.53147	11.6727	8.17636
ENSG00000159450	0.0631274	0.0460018	0.0347814	0.903946	0.444423	0.709289
ENSG00000159455	0	0	0	0	0	0
ENSG00000159459	6.4348	5.7062	4.59741	5.50361	7.04162	7.02963
ENSG00000159461	7.67775	7.7634	6.62025	5.92187	6.84354	7.54719
ENSG00000159479	49.1599	47.0005	38.6348	54.865	71.4328	73.5833
ENSG00000159495	0.00739179	0	0	0	0	0
ENSG00000159496	7.51532	10.5917	8.9572	30.8895	25.2831	27.3093
ENSG00000159516	0	0	0	0	0	0
ENSG00000159527	0	0	0	0	0	0
ENSG00000159556	0.404157	0.110443	0.0278349	1.54328	1.20036	1.09472
ENSG00000159579	6.73447	6.48409	5.06323	9.26032	9.96291	9.98402
ENSG00000159588	7.12986	5.59664	8.06762	2.92353	2.58975	3.28351
ENSG00000159592	31.3651	29.9202	26.2561	18.5441	21.0056	24.062
ENSG00000159593	8.27992	7.9856	6.36034	12.9584	13.3613	12.8391
ENSG00000159596	40.3432	41.0776	29.4343	50.6176	56.415	58.5093
ENSG00000159618	13.1643	3.98164	3.10758	7.18276	7.79155	5.13013
ENSG00000159625	0	0.0170172	0	0.00495395	0	0.0312361
ENSG00000159640	1.73877	2.82628	1.07963	0.516024	0.713536	1.83291
ENSG00000159648	1.47978	0.287557	1.12786	0.204048	0	0.257316
ENSG00000159650	0.0104936	0.103233	0.00433627	0.0250438	0.110814	0
ENSG00000159658	51.1447	47.882	36.1388	34.2132	42.0368	49.1947
ENSG00000159674	2.07014	0.954079	1.07261	2.17253	1.41156	1.62291
ENSG00000159685	0.116214	0.0729397	0.0613453	0.0615541	0.0623513	0.0568636
ENSG00000159692	16.6447	14.9438	14.4705	18.0112	21.391	20.1148
ENSG00000159708	0.0131543	0.00359464	0.0163072	0.0188361	0.0173639	0.00791783
ENSG00000159712	0.118811	0.136362	0.142379	0.102078	0.0901787	0.0786661
ENSG00000159713	0	0	0	0	0	0
ENSG00000159714	0.0931501	0.00925634	0.034993	0.0889236	0.0894254	0.101944
ENSG00000159720	10.1626	8.16114	7.58262	12.8745	14.7951	17.4675
ENSG00000159723	0	0	0	0	0.259512	0
ENSG00000159733	2.96096	1.16617	1.02229	0.380079	0.433713	0.600291
ENSG00000159753	68.9866	79.7125	79.6487	79.6865	100.434	109.035
ENSG00000159761	3.75456	5.40001	7.5125	3.48989	3.39101	5.23356
ENSG00000159763	0	0	0	0	0	0
ENSG00000159784	27.2198	6.22844	4.57373	1.89798	0.946966	0.740246
ENSG00000159788	0.198753	0.217252	0.202085	0.147295	0.227837	0.322696
ENSG00000159792	8.40064	7.32063	6.46336	6.95222	7.27432	9.04649
ENSG00000159840	137.409	79.9859	75.8542	149.834	149.073	145.987
ENSG00000159842	5.32109	4.95878	3.23491	6.49648	9.67907	9.67659
ENSG00000159860	0.423319	0.560133	0.230168	0.106345	0.279395	0.214572
ENSG00000159871	0.0464703	0.0965111	0.0883331	0.0487979	0.0122683	0.0783199
ENSG00000159873	21.7281	19.9624	16.2198	39.4223	43.4415	39.771
ENSG00000159882	13.1693	13.9739	11.9549	4.89831	7.05057	6.59869
ENSG00000159884	63.3098	40.3354	30.3985	18.6092	24.9451	29.1368
ENSG00000159885	5.56275	8.5397	5.90508	1.60491	2.08866	2.02388
ENSG00000159899	4.8506	5.18996	4.31393	3.34807	3.0593	3.33324
ENSG00000159904	14.09	1.82512	0.60524	1.59395	0.270673	0.176322
ENSG00000159905	2.00382	1.82102	1.3576	0.578319	0.569	0.322572
ENSG00000159915	0.348369	0.231195	0.143956	0.237544	0.14781	0.239646
ENSG00000159917	2.47903	2.38238	2.17569	0.754412	0.986692	1.00589
ENSG00000159921	5.50129	6.32855	5.6547	4.80647	5.47976	6.74825
ENSG00000159958	5.47063	12.4872	11.6023	2.30401	3.82306	3.48658
ENSG00000159961	0	0	0	0	0	0
ENSG00000160007	11.4381	6.8167	5.39531	4.74815	5.30206	5.51105
ENSG00000160013	0.352432	6.16374	3.37388	1.96257	21.9427	37.2299
ENSG00000160014	184.835	217.845	185.573	517.258	651.629	629.739
ENSG00000160049	31.8446	31.2542	25.0291	48.99	50.3665	41.2103
ENSG00000160050	10.9893	8.33933	9.04952	28.3777	32.0908	33.4541
ENSG00000160051	11.4786	7.45847	10.0663	25.1421	26.9369	30.3238
ENSG00000160055	12.9544	9.95464	9.35791	4.37015	5.52858	6.41975
ENSG00000160058	41.6837	41.2734	39.0909	12.7869	15.7943	19.1442
ENSG00000160062	0.028877	0.0157823	0.0214791	0.0248101	0.0571773	0.010429
ENSG00000160072	10.6259	11.8402	11.3014	10.1648	13.6181	11.4533
ENSG00000160075	14.6063	15.27	12.8272	15.3965	16.6299	15.7306
ENSG00000160087	12.9456	10.8259	11.5421	11.8528	13.226	11.9461
ENSG00000160094	2.04114	1.30069	1.48592	1.56297	1.47902	2.24808
ENSG00000160097	0.0940164	0	0.248642	0	0	0
ENSG00000160111	0.13631	0.17566	0.276301	0.0191764	0.0113641	0.0138186
ENSG00000160113	0.301037	0.0747853	0.113089	0.365754	0.325125	0.247092
ENSG00000160117	4.19225	3.18322	5.84506	25.112	12.1238	9.70835
ENSG00000160124	5.32167	5.9857	4.14297	9.65626	11.2824	9.27222
ENSG00000160131	28.0266	27.3183	23.1134	39.9112	48.3804	55.2249
ENSG00000160145	0.0282726	0.108164	0.0520011	0.00635054	0.00731772	0.00667367
ENSG00000160161	0	0.0998347	0.150968	0	0	0
ENSG00000160172	1.80695	2.21768	2.12215	1.04406	1.1926	0.896825
ENSG00000160179	0.137589	0.0681787	0.0530652	0.322235	0.581182	0.585243
ENSG00000160180	0	0	0	0.0979751	0	0
ENSG00000160181	0	0	0	0	0	0
ENSG00000160182	0	0	0	0	0	0
ENSG00000160183	0.952244	1.21435	0.557451	0.901462	1.78072	1.09859
ENSG00000160185	18.4225	16.2028	11.9923	14.7681	16.6668	18.4824
ENSG00000160188	0	0.035344	0.0267232	0	0	0.00973142
ENSG00000160190	2.41013	2.29777	2.36163	0.785527	0.860646	1.19088
ENSG00000160191	0.241101	0.597703	0.299541	0.0992853	0.278736	0.349055
ENSG00000160193	3.30175	3.44212	3.69492	7.08307	7.18054	7.31563
ENSG00000160194	7.31532	7.66559	6.42307	7.34836	7.84108	8.16763
ENSG00000160199	4.96173	4.45895	3.25649	4.14723	5.01779	4.98085
ENSG00000160200	0.0161727	0.0353559	0.0334152	0.586679	0.394944	0.545143
ENSG00000160201	0	0	0	0	0	0
ENSG00000160202	0	0	0	0	0	0
ENSG00000160207	0.0132666	0.0322253	0.00121825	0.0337724	0.0233496	0.0159709
ENSG00000160208	21.8899	21.8921	19.5429	46.6485	43.0024	38.9327
ENSG00000160209	13.0409	12.9817	12.8532	8.94866	12.0746	13.7889
ENSG00000160211	20.8424	13.1485	16.8785	27.2686	29.6857	23.8861
ENSG00000160213	89.4509	79.1993	70.9354	120.816	146.086	139.463
ENSG00000160214	12.4147	12.5724	11.236	17.9398	20.5007	19.6048
ENSG00000160216	5.08246	4.90524	4.17968	6.03859	7.99562	10.0394
ENSG00000160218	15.7726	12.6403	10.8508	7.11114	8.79454	10.3783
ENSG00000160219	13.8518	5.77035	4.5251	2.72392	3.21849	3.31083
ENSG00000160221	0.24102	0.161913	0.219942	0.0599178	0.125935	0.120896
ENSG00000160223	1.00957	1.25657	0.73692	1.67427	2.56802	2.02264
ENSG00000160224	0.0749651	0.114719	0.0495644	0.343506	0.17812	0.379033
ENSG00000160226	30.4485	23.9882	27.1072	4.78606	4.53319	8.62215
ENSG00000160229	3.27233	3.71399	3.34522	2.49799	3.06281	2.62853
ENSG00000160233	2.01066	3.95603	3.34719	4.55179	8.91022	11.5147
ENSG00000160255	83.3063	52.3775	36.278	46.5959	78.0286	70.4529
ENSG00000160256	0.831744	0.625044	0.87214	1.5235	1.77039	1.23283
ENSG00000160271	6.5123	5.02356	2.68799	1.74426	2.24488	1.96666
ENSG00000160282	0.148359	0.432446	0.809243	0	0.0261116	0.0476268
ENSG00000160284	1.79487	1.79093	1.73515	1.41476	1.1955	1.2786
ENSG00000160285	19.0027	14.4289	15.8415	10.4291	8.9741	10.8896
ENSG00000160293	0.139034	0.111933	0.112841	0.167695	0.242871	0.208466
ENSG00000160294	32.9492	32.2776	30.5137	23.9786	29.896	31.7433
ENSG00000160298	2.73178	2.60502	2.39839	14.2154	15.2907	17.2043
ENSG00000160299	7.26169	6.25994	6.19331	8.61589	9.58348	9.3882
ENSG00000160305	22.1763	12.6503	13.7991	4.79768	5.7299	6.46244
ENSG00000160307	5.37986	1.87543	6.94573	1.05491	0.690958	0.805186
ENSG00000160310	95.3261	81.3059	88.7904	27.0797	29.5833	40.4502
ENSG00000160318	89.7898	30.5125	32.8978	18.3745	23.1461	13.83
ENSG00000160321	1.31511	0.834512	0.681848	0.0963917	0.0715195	0.121556
ENSG00000160323	0.541538	0.424146	0.447559	0.293084	0.281433	0.359329
ENSG00000160325	1.83534	1.94829	2.319	0.303242	0.302836	0.318672
ENSG00000160326	2.1278	1.77704	2.11419	1.57479	1.76729	1.12247
ENSG00000160336	9.92552	12.5498	8.2774	6.01403	9.59729	8.05612
ENSG00000160339	0	0	0	0	0	0
ENSG00000160345	0.0586132	0.512548	0	0	0.116056	0.0352805
ENSG00000160349	0	0	0	0	0	0
ENSG00000160352	2.38802	2.71255	3.03404	11.4409	10.6682	14.6529
ENSG00000160360	0.376619	0.679584	0.676866	0.154084	0.347211	0.215899
ENSG00000160392	3.08731	2.40426	2.49678	6.06521	7.1449	7.39337
ENSG00000160396	0	0.0384845	0.0436465	0	0.0464748	0
ENSG00000160401	0.0213062	0.209603	0.0704348	0.040679	0.0562492	0
ENSG00000160404	37.2495	24.5406	25.9684	24.1417	24.4847	27.3935
ENSG00000160408	0.659758	0.689808	0.181754	0.355987	0.39127	0.29928
ENSG00000160410	58.7569	50.6732	48.32	55.7001	61.9784	72.3393
ENSG00000160439	3.50324	2.17885	2.35766	1.30467	1.49681	1.82488
ENSG00000160445	11.5122	11.6134	11.9497	4.21098	4.50833	5.89068
ENSG00000160446	25.1738	22.6836	24.5081	64.1593	84.6701	80.4118
ENSG00000160447	2.41998	1.2884	2.11208	5.70574	2.64366	3.88018
ENSG00000160460	0.0209111	0.0190478	0.0388848	0.0149717	0.0276031	0.0251736
ENSG00000160469	0.516552	0.282314	0.484177	0.457033	0.548813	0.659764
ENSG00000160471	0	0.0387795	0.146604	0.406414	0.327817	0.341675
ENSG00000160472	0	0	0	0	0	0
ENSG00000160505	0	0	0	0	0	0
ENSG00000160539	0.0303725	0.0301812	0.0547671	0.00263585	0.00364475	0.00664793
ENSG00000160551	12.7142	12.2417	8.93448	5.90237	7.78643	9.36988
ENSG00000160563	0.543371	0.486626	0.302879	0.931588	1.20437	1.26954
ENSG00000160570	16.9937	11.7923	12.3793	6.33246	6.99089	7.55627
ENSG00000160584	4.19193	4.2569	3.15573	1.47674	1.7318	2.2902
ENSG00000160588	20.3177	18.2102	15.6603	19.203	24.4794	19.8304
ENSG00000160593	78.2435	86.0545	62.418	63.5402	63.2565	54.055
ENSG00000160602	5.38192	5.59586	7.25049	2.36001	2.45472	3.80574
ENSG00000160606	0.58886	0	0.442426	1.58422	0.706642	0.386669
ENSG00000160613	126.404	103.461	116.079	45.3506	57.3033	66.9101
ENSG00000160633	26.0995	25.0174	22.0662	22.5589	24.638	24.403
ENSG00000160654	182.843	153.107	122.938	185.784	229.872	254.868
ENSG00000160678	0	0	0	0.0445699	0.184888	0.0562052
ENSG00000160679	110.492	103.98	94.859	75.3823	82.9853	87.5009
ENSG00000160683	1.68633	2.46274	1.0167	0.343075	0.34667	1.33119
ENSG00000160685	26.3448	19.8275	15.3509	21.4347	38.5404	61.8005
ENSG00000160688	40.679	38.6438	34.2529	36.582	41.6087	43.719
ENSG00000160691	57.2512	46.4054	44.1009	43.256	54.6361	54.4336
ENSG00000160695	56.8017	51.2607	44.6901	30.2729	31.0055	40.9856
ENSG00000160703	7.36424	6.40121	5.15828	10.708	12.2056	12.7746
ENSG00000160710	126.187	129.26	116.941	116.032	168.6	209.538
ENSG00000160712	5.95435	17.8429	11.974	0.0399491	0.690499	0.672908
ENSG00000160714	89.0913	80.8313	68.6638	64.7516	78.2559	84.5758
ENSG00000160716	0.109883	0.0686343	0.0259468	0	0.0414422	0.0188974
ENSG00000160741	82.5011	80.3216	85.5993	54.4537	65.5456	80.0333
ENSG00000160746	0.259534	0.288054	0.185266	0.346317	0.47586	0.366685
ENSG00000160752	71.7282	64.224	65.2337	158.008	152.585	146.198
ENSG00000160753	15.0338	12.6123	13.2635	15.8048	17.8108	17.1029
ENSG00000160766	20.2432	27.4843	17.8924	20.6265	30.6592	30.0643
ENSG00000160767	7.30811	7.22749	7.19029	12.4248	12.1581	9.66361
ENSG00000160781	3.96321	3.23811	3.60628	9.97438	10.463	6.74697
ENSG00000160783	2.66989	2.91838	3.02813	2.09458	2.46513	2.56445
ENSG00000160785	28.7528	26.5988	26.5061	37.3136	41.4755	44.4807
ENSG00000160789	1.80353	1.2887	1.64511	12.4408	7.57852	7.26936
ENSG00000160791	363.56	111.062	127.121	79.3598	160.049	239.579
ENSG00000160796	138.153	65.5459	62.0458	84.1081	112.047	114.125
ENSG00000160799	5.63796	4.63728	3.71743	6.44512	7.49263	6.45474
ENSG00000160801	0.0147303	0	0.0182609	0	0	0
ENSG00000160803	39.0069	34.1598	30.1353	27.0581	27.2593	30.0722
ENSG00000160808	0.0285651	0	0.00674509	0.00389557	0	0
ENSG00000160813	61.7611	50.9342	45.299	61.2207	54.4201	52.1024
ENSG00000160818	50.261	54.618	58.2379	118.486	143.085	129.688
ENSG00000160838	0	0	0	0	0	0
ENSG00000160856	21.888	35.9989	6.30792	0.0277304	0.393031	0.0699394
ENSG00000160862	0	0	0	0	0	0
ENSG00000160867	0.529746	0.523013	0.988609	0.130506	0.225572	0.205719
ENSG00000160868	0	0	0.00581708	0	0	0.00847332
ENSG00000160870	0	0	0.0105263	0	0	0
ENSG00000160877	12.7571	9.79478	9.98104	32.3897	37.521	35.504
ENSG00000160882	0	0	0	0	0	0
ENSG00000160883	0.062369	0.0908983	0	0	0.0274427	0.0125137
ENSG00000160886	0	0	0	0.0730957	0	0
ENSG00000160888	84.1555	71.2835	57.2545	58.3762	72.8874	78.9998
ENSG00000160908	13.6767	12.7336	11.6773	6.29134	8.74852	8.4562
ENSG00000160917	16.4053	16.1686	15.1585	21.3351	23.7714	25.3133
ENSG00000160932	75.7994	57.8795	57.3003	142.339	317.677	424.992
ENSG00000160948	165.836	157.708	155.128	76.9205	92.1604	110.652
ENSG00000160949	1.98623	2.54634	3.09054	15.8711	20.813	15.7488
ENSG00000160951	0	0	0	0.0634685	0	0
ENSG00000160953	16.5346	13.2321	12.3803	9.9097	9.19216	9.79657
ENSG00000160957	6.03348	5.25041	7.21336	69.3403	79.2951	65.3349
ENSG00000160959	55.4213	46.721	35.5905	31.5857	36.967	36.0962
ENSG00000160961	11.7703	9.43558	8.26475	2.04448	2.55009	3.22013
ENSG00000160963	0	0	0	0	0	0.00117883
ENSG00000160972	3.20484	2.55562	2.13602	2.04215	2.33042	2.26892
ENSG00000160973	0.0787841	0.0861166	0.130223	0.150419	0.103996	0
ENSG00000160991	11.6444	13.2504	16.2356	22.1625	22.5217	27.607
ENSG00000160993	6.32384	5.76846	5.00556	5.2079	6.61341	6.37982
ENSG00000160994	0	0	0	0	0	0
ENSG00000160999	0.0576945	0.051598	0.0130042	0.0200279	0.00692344	0.0126282
ENSG00000161010	30.1741	33.984	32.0995	5.03816	5.59762	5.82325
ENSG00000161011	58.1908	51.3068	50.9132	16.8828	23.0887	27.3407
ENSG00000161013	42.6812	42.4572	45.5052	31.4943	35.1752	42.2617
ENSG00000161016	1434.55	1707.36	1412.77	1233.83	1245.98	946.21
ENSG00000161021	23.9846	19.8232	20.3828	13.6916	16.5942	18.9301
ENSG00000161031	0.050693	0	0.00523695	0	0	0
ENSG00000161036	9.63535	10.1742	9.99267	11.4977	12.441	11.2334
ENSG00000161040	0.0123849	0.0135376	0.013246	0.00347733	0.00673164	0.00964727
ENSG00000161048	5.02711	5.06905	4.09411	2.75492	2.87741	3.83639
ENSG00000161055	0	0	0	0	0	0
ENSG00000161057	17.9262	14.6847	12.9876	36.4948	44.1396	47.0128
ENSG00000161082	0.0344811	0.00869776	0.0504181	0.00506409	0.0140048	0.0127722
ENSG00000161091	8.0338	8.81648	9.84264	3.61835	4.62331	5.64112
ENSG00000161103	0	0	0	0	0	0
ENSG00000161132	0.770757	0.748883	0.294907	0.21801	0.094205	0.154645
ENSG00000161133	0	0.0462077	0.0349371	0.0538069	0.148804	0.169634
ENSG00000161179	20.0241	25.2878	21.6905	18.8371	18.3485	17.9038
ENSG00000161180	0.416289	0.54604	0.275236	0.31792	0.439607	0.601374
ENSG00000161202	35.0176	25.8901	24.2492	20.1879	23.0494	26.9542
ENSG00000161203	179.191	180.154	163.308	214.293	244.893	257.322
ENSG00000161204	127.355	117.333	117.523	65.9292	72.4638	77.5044
ENSG00000161217	13.3085	11.4179	8.89987	8.17383	10.8142	12.0669
ENSG00000161243	0.0547848	0.00499031	0.00754622	0	0.0120528	0.010992
ENSG00000161249	0.747785	0.779068	0.318663	0.022308	0.0771164	0.0281317
ENSG00000161265	11.4009	14.6446	10.2208	5.0421	6.12177	7.44397
ENSG00000161267	4.55545	5.76914	6.06579	7.03246	6.93103	10.3312
ENSG00000161270	0	0.00478077	0.00361468	0.00417525	0	0.00526524
ENSG00000161277	1.57503	1.5197	1.42222	0.51975	0.898361	0.901224
ENSG00000161281	0	0	0	0	0	0
ENSG00000161298	4.81861	6.11985	4.30747	2.50964	3.67793	3.82776
ENSG00000161328	1.65716	1.21967	1.03174	0.232022	0.510411	0.305893
ENSG00000161381	1.72291	2.94821	1.68011	0.138906	0.278368	0.220865
ENSG00000161395	10.7947	7.89079	6.61529	2.93508	4.87811	5.31332
ENSG00000161405	46.6252	36.0412	26.7425	12.3676	15.3841	12.1451
ENSG00000161509	0	0	0	0.00941179	0.0390427	0.0118688
ENSG00000161513	8.22269	8.13104	9.37235	22.226	35.5707	31.2548
ENSG00000161526	20.8303	17.6246	15.2667	15.8506	19.5941	19.1444
ENSG00000161533	10.5901	9.81461	8.10757	10.572	12.2494	12.4788
ENSG00000161542	3.64474	3.59787	2.94242	3.66995	4.83139	4.99468
ENSG00000161544	0.0161273	0.00881412	0.0733067	0	0.0106441	0
ENSG00000161547	653.558	714.842	656.174	741.473	882.794	847.909
ENSG00000161551	1.64569	1.89148	1.60336	0.368275	0.509235	0.501999
ENSG00000161558	3.20489	4.01972	3.52494	2.84549	2.91098	2.99027
ENSG00000161594	0.0302481	0.0826584	0	0	0.0399281	0
ENSG00000161609	0.0258062	0.028208	0.0266597	0.0246353	0.0851616	0.124266
ENSG00000161610	0	0.15072	0.341872	0	0	0
ENSG00000161618	8.43684	8.11495	9.09211	9.06208	9.82825	7.87364
ENSG00000161634	0	0	0	0	0	0
ENSG00000161638	78.0192	57.2852	50.9171	15.788	24.9889	32.6625
ENSG00000161640	0	0	0	0	0	0
ENSG00000161642	0.511254	0.132605	0.300784	0.297797	0.274521	0.18777
ENSG00000161643	0	0	0	0	0	0
ENSG00000161647	0.0474671	0.0324281	0.00490369	0	0.0156644	0
ENSG00000161649	0	0	0	0	0	0
ENSG00000161652	0	0	0	0	0	0
ENSG00000161653	2.63472	1.65242	1.64204	0.700951	1.48238	1.81988
ENSG00000161654	3.66935	3.88474	2.96104	8.12928	9.64914	8.73739
ENSG00000161664	0.0889445	0	0.110263	0.0212272	0.176112	0.21415
ENSG00000161671	34.3883	29.7839	27.4662	18.777	21.9345	22.2409
ENSG00000161677	8.53179	6.67281	5.77466	6.35425	7.62135	7.30474
ENSG00000161681	0.0253783	0.0312078	0.102249	0	0	0.00381893
ENSG00000161682	0.0902696	0.0789369	0.149208	0.0172347	0.0238315	0
ENSG00000161692	1.59707	1.58701	2.10895	10.2523	11.5281	11.4775
ENSG00000161714	0.677099	0.533573	0.448976	0.383316	0.40532	0.379125
ENSG00000161791	20.4225	14.7913	11.1304	8.20769	10.8044	12.0539
ENSG00000161798	0	0	0	0	0	0
ENSG00000161800	4.48634	4.29511	4.26408	44.9839	54.1419	56.7355
ENSG00000161807	0	0	0	0	0	0
ENSG00000161813	5.2961	6.24667	5.47487	14.9393	17.4658	17.2982
ENSG00000161835	3.62934	6.80749	7.47211	0.65603	2.09774	2.09408
ENSG00000161847	9.94871	9.20163	10.2938	16.2206	19.384	14.4334
ENSG00000161849	0	0	0	0	0	0
ENSG00000161850	0	0	0	0	0	0
ENSG00000161860	0.131122	0.0409503	0.30962	0.768919	1.4094	1.64615
ENSG00000161888	0.775009	0.54459	0.594761	14.7365	16.0344	17.7553
ENSG00000161896	0	0	0	0	0	0
ENSG00000161904	35.1176	31.4068	28.2972	23.021	27.1659	30.024
ENSG00000161905	0.135074	0.0369115	0.0418624	0.0161182	0.0222876	0.040652
ENSG00000161911	0	0	0	0	0	0
ENSG00000161912	10.0913	11.1251	10.4745	0.656491	0.914493	1.17129
ENSG00000161914	0.968391	0.983581	1.01281	1.18624	0.837112	1.18642
ENSG00000161920	104.712	87.6967	91.6353	73.4787	80.7944	77.0761
ENSG00000161921	1.62165	3.05278	1.58842	0.458688	0.911741	1.8076
ENSG00000161929	0.140682	1.09262	0.152984	0	0	0
ENSG00000161939	0	0	0	0	0	0
ENSG00000161940	0	0.0579899	0.109614	0.0506451	0.14006	0.478998
ENSG00000161944	0.0667903	0.0146013	0.0441595	0	0	0
ENSG00000161955	1.73719	1.20262	2.01	2.15588	2.82819	3.76434
ENSG00000161956	2.75185	2.29776	2.65334	4.94385	5.09559	4.27902
ENSG00000161958	0.432278	0.346508	0.119087	0.412664	0.494533	1.00609
ENSG00000161960	31.6864	32.6321	29.6535	13.5526	18.2479	17.4272
ENSG00000161970	14.0231	12.7121	12.6481	16.3473	17.6208	13.838
ENSG00000161973	0.150795	0.178566	0.135011	0.0719766	0.116114	0.0302556
ENSG00000161980	17.9221	14.7217	16.2886	52.3451	62.5937	61.2264
ENSG00000161981	13.0983	11.749	16.1139	73.0196	76.9473	112.485
ENSG00000161992	0	0	0	0	0	0
ENSG00000161996	3.56713	3.84246	3.51371	15.4524	19.0674	16.2283
ENSG00000161999	79.0741	59.336	65.7401	70.6762	76.3556	78.7745
ENSG00000162004	3.55777	4.321	4.02936	1.38369	1.10161	0.687393
ENSG00000162006	0	0	0	0	0	0
ENSG00000162009	0	0	0	0	0	0
ENSG00000162032	23.5841	19.7359	18.6503	5.34248	5.55172	6.70996
ENSG00000162039	0	0	0	0	0	0
ENSG00000162040	0	0	0.0228702	0	0	0
ENSG00000162062	0.354383	0.430407	1.17153	13.908	14.5016	11.8506
ENSG00000162063	2.79693	2.53702	2.4678	41.0586	48.1595	48.8263
ENSG00000162065	4.27747	3.62039	3.91113	4.60771	4.67233	3.49972
ENSG00000162066	17.6523	15.9181	14.1155	11.3668	13.1744	13.2059
ENSG00000162068	0	0	0	0	0	0
ENSG00000162069	0.165886	0	0.154235	0.0395899	0	0.0499251
ENSG00000162073	6.15189	5.32975	6.06347	76.6068	88.7251	88.2124
ENSG00000162076	2.542	2.38907	1.64927	2.19987	2.05406	1.81608
ENSG00000162078	0.0617408	0.179966	0.0340174	0.844798	1.82014	2.65096
ENSG00000162086	33.1244	33.553	27.7773	18.0947	26.3027	25.9137
ENSG00000162104	1.55846	1.10091	0.652275	0.60387	0.869215	1.34719
ENSG00000162105	0	0	0	0	0	0.000589324
ENSG00000162129	1.15874	1.12867	0.912961	1.97635	2.14138	2.40705
ENSG00000162139	13.8277	12.8104	11.6769	15.0569	15.4287	16.3518
ENSG00000162144	30.8769	29.6851	28.8974	37.7834	38.3407	38.4013
ENSG00000162148	3.95427	3.08124	3.75339	1.34549	2.04137	2.14449
ENSG00000162174	0.123554	0.266356	0.266627	0.0884612	1.39083	1.10728
ENSG00000162188	0	0	0.104025	0.600788	0.332298	0.454577
ENSG00000162191	245.446	251.462	228.541	172.513	186.577	179.511
ENSG00000162194	8.90161	8.04177	8.65012	9.914	10.1943	10.3002
ENSG00000162222	21.7136	21.6908	18.9712	21.3583	23.3529	22.9242
ENSG00000162227	10.8257	7.66997	10.1684	7.59318	7.50194	8.51955
ENSG00000162231	178.368	146.626	137.674	60.9951	71.3247	73.4125
ENSG00000162236	14.6923	13.0428	11.4684	7.21301	8.77619	10.1791
ENSG00000162241	28.6421	28.1746	21.6569	17.5173	20.1702	31.6818
ENSG00000162244	1766.79	2670.48	2246.26	2133.21	2476.59	2299.04
ENSG00000162267	0.0273768	0.0149624	0.101816	0	0	0
ENSG00000162298	69.3267	54.7559	54.4949	24.4567	27.5949	30.7869
ENSG00000162300	52.18	47.8645	42.1014	29.8524	32.8656	37.7009
ENSG00000162302	17.4026	12.5316	11.6615	17.8618	19.8287	18.3843
ENSG00000162337	0.150361	0.225797	0.200918	1.24087	1.99592	2.46648
ENSG00000162341	1.40015	1.52806	1.25889	0.868699	1.31436	1.24101
ENSG00000162344	0	0	0	0	0	0
ENSG00000162365	0	0	0	0	0	0
ENSG00000162366	0	0	0.106353	0	0	0
ENSG00000162367	2.4829	1.2516	2.48035	0	0.0159101	0.0145098
ENSG00000162368	28.1177	29.9544	20.743	31.7534	35.7128	34.686
ENSG00000162373	0.167019	0.28446	0.256807	0.222475	0.143561	0.229119
ENSG00000162374	0.00320582	0	0	0	0	0
ENSG00000162377	9.12079	6.01202	4.92251	30.5535	21.726	21.3777
ENSG00000162378	3.4461	4.0686	3.37204	1.44858	1.72155	2.78022
ENSG00000162383	2.66329	0.11357	0.0515211	0.00330618	0	0
ENSG00000162384	67.1794	69.4487	50.8821	42.2212	46.201	43.939
ENSG00000162385	30.1694	29.1646	24.7971	69.3105	80.8484	72.877
ENSG00000162390	0.0396294	0.0216589	0.0212888	0.0624215	0.109854	0.121654
ENSG00000162391	0	0	0	0	0	0
ENSG00000162396	6.1708	8.92008	5.6203	5.86676	6.44996	5.3365
ENSG00000162398	0.583816	0.203049	0.210545	0.26853	0.252212	0.1789
ENSG00000162399	0.0105305	0	0.0522179	0.0502633	0.0834024	0.101416
ENSG00000162402	20.8277	20.3866	15.5195	7.76163	10.3105	10.6832
ENSG00000162407	0.0012759	0	0	0	0	0
ENSG00000162408	10.621	11.6095	10.6205	9.60283	12.7356	13.3786
ENSG00000162409	0	0	0	0	0	0
ENSG00000162413	32.8999	25.3782	23.5415	13.0127	14.5646	15.432
ENSG00000162415	0.300231	0.235445	0.172539	0.0151846	0.0209966	0.0263293
ENSG00000162419	6.99927	5.9321	4.48519	8.49079	9.59009	10.5565
ENSG00000162426	0.375983	0.273984	0.213249	0	0.00973145	0.0266249
ENSG00000162430	10.0251	10.2595	9.50922	1.76963	2.7423	5.83554
ENSG00000162433	0.0227048	0.012409	0.00938227	2.19563	2.54451	2.46543
ENSG00000162434	29.6329	33.321	25.4596	12.6928	16.2516	19.1928
ENSG00000162437	0.65363	0.383429	0.221481	0.363984	0.264593	0.191471
ENSG00000162438	0.355663	0.33045	0.132273	0.067905	0.11737	0.128448
ENSG00000162441	21.7556	20.8819	16.355	22.6542	26.027	24.0512
ENSG00000162444	0	0	0	0	0	0
ENSG00000162456	0	0	0	0	0	0
ENSG00000162458	0	0	0	0.00611446	0	0
ENSG00000162460	0	0	0	0	0	0
ENSG00000162461	3.32906	3.3527	3.49326	1.7854	3.40691	3.51233
ENSG00000162482	0.278909	0.237119	0.40979	0.118335	0.0409073	0.111921
ENSG00000162490	1.59182	0.627127	1.50152	0.241631	0.742483	0.494309
ENSG00000162493	0	0	0	0	0	0
ENSG00000162494	0	0	0	0	0	0
ENSG00000162496	4.48697	6.76993	5.85728	1.79411	2.89348	2.95317
ENSG00000162510	0.0780224	0.0852841	0.128964	0.148965	0.0411964	0.0375706
ENSG00000162511	292.007	245.511	183.376	194.099	217.975	265.557
ENSG00000162512	0.0684361	0.0374028	0.121199	0.00933298	0.0129053	0.00588472
ENSG00000162517	30.4643	26.3017	21.8507	32.1561	36.4687	38.8893
ENSG00000162520	0.0162151	0	0.00670053	0.0154793	0	0.0292805
ENSG00000162521	59.6218	60.0882	46.9935	93.2435	96.8916	93.0715
ENSG00000162522	0.168076	0.51948	0.172437	0.0331964	0.183611	0.0697711
ENSG00000162526	0.225229	0.426732	0.521199	0.028668	0.0594614	0.072304
ENSG00000162542	1.31199	1.66063	1.20298	1.35216	1.61984	1.9291
ENSG00000162543	2.45039	0.421803	0.446488	2.46814	4.12597	2.25305
ENSG00000162545	22.7775	13.1907	12.0927	0	0.0663726	0.907965
ENSG00000162551	0	0	0	0	0	0
ENSG00000162552	0.00720545	0	0.017865	0	0	0
ENSG00000162571	0.0638735	0	0.184761	0	0.0316178	0.0576701
ENSG00000162572	4.2908	5.4145	4.8195	1.3601	2.16498	2.07415
ENSG00000162576	0.528319	2.05587	0.436633	0.0605217	0.111582	0.101762
ENSG00000162585	4.22077	4.50216	3.46582	2.80945	3.75022	2.76558
ENSG00000162591	2.80905	6.42815	5.46537	0.0964602	0.482224	0.692424
ENSG00000162592	0	0	0.0063028	0	0	0
ENSG00000162594	0.296665	0.161271	0.0642453	0.386188	0.113083	0.238728
ENSG00000162595	0	0	0	0	0	0
ENSG00000162598	0	0	0	0	0	0.0026731
ENSG00000162599	0.138223	0.0797603	0.0422406	0.0177981	0.0241862	0.0158659
ENSG00000162600	1.52294	1.69823	1.11007	1.19711	1.20773	1.207
ENSG00000162601	24.4049	25.1123	19.3205	19.0057	24.0425	23.8816
ENSG00000162604	6.66538	6.23546	4.74675	4.54083	5.81039	5.62726
ENSG00000162607	59.5003	63.4677	49.8603	161.428	199.836	188.361
ENSG00000162613	68.9929	70.8445	56.9156	65.7892	73.3378	72.2259
ENSG00000162614	0.263578	0.280528	0.762426	0.917084	1.11703	3.05198
ENSG00000162616	3.20374	2.9336	3.05699	2.51004	2.85637	2.37249
ENSG00000162618	0	0	0	0	0	0
ENSG00000162620	0.0479706	0.224375	0.121703	0.0777434	0.166405	0.122213
ENSG00000162621	0	0	0	0	0	0
ENSG00000162623	8.67368	9.07391	8.96764	14.0609	14.55	15.9109
ENSG00000162624	0	0	0	0	0	0
ENSG00000162627	0.0311054	0.00637507	0.00321341	0.0167029	0.00256623	0.00234037
ENSG00000162630	45.9481	29.3731	19.0475	0.814005	0.964776	2.61026
ENSG00000162631	0	0	0	0	0	0
ENSG00000162636	4.86689	3.89397	3.07145	3.12188	4.01187	3.76783
ENSG00000162639	28.5131	26.932	17.6287	26.5268	26.7009	24.7701
ENSG00000162641	0	0	0	0	0	0
ENSG00000162642	30.3527	30.8233	26.9307	19.6377	25.4065	25.4066
ENSG00000162643	0.0573394	0.0767782	0.0556816	0.0410533	0.0548746	0.11217
ENSG00000162645	87.1393	136.316	152.754	53.4589	74.1839	82.3136
ENSG00000162650	15.3232	16.2091	16.7662	11.6591	12.9681	14.5788
ENSG00000162654	90.4748	150.242	182.858	76.6036	133.502	233.736
ENSG00000162664	9.54581	9.2345	7.87743	14.2519	15.2726	16.3651
ENSG00000162669	0.00399905	0	0.00440673	0.00127253	0	0.00160474
ENSG00000162670	0	0	0	0	0	0
ENSG00000162676	32.347	19.675	14.3272	39.0679	49.3462	57.145
ENSG00000162685	0	0	0	0	2.43792	0
ENSG00000162687	0	0	0.00124196	0	0	0
ENSG00000162688	9.65815	9.9015	7.16747	8.31137	8.28474	7.64033
ENSG00000162692	0.407952	0.467673	0.156242	0.218467	0.499101	0.131761
ENSG00000162694	4.16018	2.39335	4.7954	4.74319	2.80134	4.67363
ENSG00000162695	7.45794	7.45002	5.5885	3.85444	5.24372	6.40012
ENSG00000162699	0	0	0	0	0	0
ENSG00000162702	80.6665	88.4615	73.9267	71.703	74.5715	82.3782
ENSG00000162704	128.8	110.893	92.0383	304.795	382.08	335.001
ENSG00000162706	0	0	0	0	0	0
ENSG00000162711	0.583901	0.86298	0.421399	0.0235524	0.0369097	0.057422
ENSG00000162714	9.79443	8.07978	6.71255	4.32645	3.40697	2.90579
ENSG00000162722	0.954018	0.411635	0.829953	1.97325	0.154653	0.4332
ENSG00000162723	0	0	0	0	0	0
ENSG00000162727	0	0	0	0	0	0
ENSG00000162728	0.0638408	0.0232608	0.0879362	0	0	0
ENSG00000162729	45.0635	43.128	47.7647	25.5846	28.1752	25.7866
ENSG00000162733	0.16126	0.113027	0.078337	0.0434801	0.0406233	0.054831
ENSG00000162734	41.7121	29.7172	26.1527	49.8156	61.9085	72.4887
ENSG00000162735	34.1195	34.5667	25.4367	28.8242	37.0138	38.8935
ENSG00000162736	54.2164	49.8501	43.6316	42.1077	52.8168	60.5426
ENSG00000162738	0.0819814	0.0970792	0.101631	0.0195654	0.0811627	0.065795
ENSG00000162739	44.8426	36.6605	22.4206	16.5841	18.7075	21.4397
ENSG00000162745	0	0.00516132	0.00780482	0.00901521	0	0
ENSG00000162746	2.29909	1.43149	0.601297	0.638983	0.422572	0.630623
ENSG00000162747	0.0438129	0.0239453	0.126733	0	0	0
ENSG00000162753	0	0	0	0	0	0
ENSG00000162755	0.386859	0	0.0799307	1.20024	1.14899	1.39715
ENSG00000162757	7.07005	8.15958	6.64392	11.9911	16.486	15.8559
ENSG00000162761	0	0	0	0	0	0
ENSG00000162763	0	0	0	0	0	0
ENSG00000162769	3.1507	2.98406	2.98253	5.35056	5.56587	6.26341
ENSG00000162771	0	0	0.0689584	0.159305	0.11014	0
ENSG00000162772	0.370682	0.431689	0.604116	1.97105	2.32306	3.27383
ENSG00000162775	54.4089	52.9503	47.2577	71.9448	87.5121	91.2639
ENSG00000162777	138.333	114.243	98.7662	85.0586	86.2623	111.473
ENSG00000162779	0.00101619	0	0.00335934	0.00582047	0.00670693	0.00366998
ENSG00000162782	0	0	0	0	0	0
ENSG00000162783	87.465	68.9679	64.0486	96.5468	145.028	151.529
ENSG00000162804	2.54975	2.59	1.80108	0.138063	0.175216	0.307665
ENSG00000162813	6.48774	7.42259	5.1982	11.714	12.3693	12.4374
ENSG00000162814	0	0.00436722	0	0.00228845	0	0.000961956
ENSG00000162817	0.633624	2.31662	1.66128	0.709163	1.24017	1.07842
ENSG00000162819	29.9768	21.9558	16.5234	29.2321	33.3109	35.4644
ENSG00000162825	0.0396312	0.00773567	0.00584885	0.00405354	0.00373671	0
ENSG00000162836	5.32904	7.34548	4.89747	1.43555	1.78032	2.20632
ENSG00000162840	0	0	0	1.00197	1.38548	1.26354
ENSG00000162843	0.0293537	0.0292957	0.0158215	0.00365503	0.010108	0.0215096
ENSG00000162849	0.000692853	0.00302935	0.000572614	0	0	0.00125113
ENSG00000162851	5.43321	4.72987	4.67561	8.87516	8.76022	8.07018
ENSG00000162852	6.79161	11.2198	9.0162	3.14839	4.94666	5.74494
ENSG00000162869	6.85159	6.97839	5.60949	7.26636	6.87808	7.09198
ENSG00000162873	0	0	0	0	0	0
ENSG00000162877	0	0.816713	0.0933441	0	0.114684	0
ENSG00000162878	0.402559	0.300018	0.438557	0	0	0.022028
ENSG00000162881	0	0	0.193943	0.11201	0.309766	0.141251
ENSG00000162882	0.0225927	0.0658545	0.0497918	0.136595	0.0894683	0.072528
ENSG00000162885	3.26035	2.57385	1.97932	4.18511	4.5074	3.31924
ENSG00000162888	0	0	0	0	0	0
ENSG00000162889	21.9784	16.6977	13.6633	16.629	19.5175	21.3073
ENSG00000162891	0	0.0583039	0	0	0	0
ENSG00000162892	0.0286808	0.0313502	0.0237035	0	0	0.103581
ENSG00000162894	123.865	250.592	179.283	13.5604	28.0754	34.3519
ENSG00000162896	0	0.0116998	0	0	0.0141289	0
ENSG00000162897	0.0455119	0	0	0.0144823	0.100128	0.109578
ENSG00000162909	48.5621	32.2379	22.3612	50.1133	59.2791	66.0386
ENSG00000162910	46.4511	47.9846	37.7269	27.0794	33.4015	31.164
ENSG00000162913	1.15298	2.66521	1.57774	0.0541312	0.0499003	0.227542
ENSG00000162923	47.3415	46.0222	38.2905	25.1887	31.8346	29.621
ENSG00000162924	10.6036	10.5014	7.14502	5.03746	6.94029	7.35362
ENSG00000162927	1.68753	1.50023	1.08183	1.7252	1.98579	1.81102
ENSG00000162928	8.01098	8.29157	6.32394	7.34686	8.94104	9.57077
ENSG00000162929	1.09128	0.782623	0.717117	1.52453	1.76726	2.04108
ENSG00000162931	0.946715	0.964271	1.01359	0.34918	0.596439	0.414434
ENSG00000162944	0.0124699	0.00389442	0.0132504	0	0.004703	0.00214454
ENSG00000162946	0.167291	0.163106	0.114897	0.136254	0.107049	0.196929
ENSG00000162947	0	0	0	0	0	0
ENSG00000162949	0	0	0	0	0	0
ENSG00000162951	0	0	0	0	0	0
ENSG00000162959	0.132719	0.157998	0.120546	0.0564491	0.0867283	0.0616942
ENSG00000162961	1.17704	1.18405	0.84541	1.49569	1.59794	1.56082
ENSG00000162971	8.54258	8.50799	7.07783	7.28684	9.30087	9.46498
ENSG00000162972	0.725372	0.733713	0.590542	1.67775	2.37709	1.64654
ENSG00000162975	0	0	0	0	0	0
ENSG00000162976	11.3835	10.3766	7.2689	3.26088	5.00168	7.27686
ENSG00000162980	7.5889	6.96139	6.03084	12.4146	12.3277	12.4718
ENSG00000162981	0	0	0	0	0	0
ENSG00000162989	0	0	0	0	0	0
ENSG00000162992	0	0	0	0	0	0
ENSG00000162994	0.790487	1.05996	0.904575	0.507154	0.942069	0.870713
ENSG00000162997	21.7667	22.1002	15.4301	5.65122	5.65032	8.88075
ENSG00000162998	0	0	0	0	0	0
ENSG00000162999	1.70137	1.44862	0.880668	0.794989	0.827414	1.04565
ENSG00000163001	10.3668	13.1364	10.6426	8.71603	9.52429	9.93857
ENSG00000163002	2.20482	2.27692	1.98033	5.6418	6.32595	5.82154
ENSG00000163006	0.65179	0.829422	0.517773	1.87222	2.01096	1.41471
ENSG00000163012	0	0	0	0	0	0
ENSG00000163013	12.0414	12.084	12.4503	12.6827	12.2955	10.6702
ENSG00000163016	0.587596	0.761779	0.50821	0.013045	0.0180381	0.115154
ENSG00000163017	0	0	0.0115231	0.0332753	0.0276071	0
ENSG00000163026	11.6979	11.2714	10.5467	15.1101	16.0807	17.1344
ENSG00000163029	3.84909	3.57638	2.81692	7.93351	9.22881	10.3826
ENSG00000163032	0	0	0	0	0	0
ENSG00000163040	1.85921	0.981086	1.96044	3.85571	2.53882	3.39588
ENSG00000163041	132.445	132.859	114.268	164.914	177.024	177.884
ENSG00000163046	0.0139212	0	0	0.00498357	0	0
ENSG00000163050	10.9046	13.812	13.2243	3.93034	3.9969	4.62369
ENSG00000163053	0.14683	0.0802476	0.00466725	0.916479	0.201272	0.163162
ENSG00000163060	0	0	0	0	0	0
ENSG00000163064	0	0	0	0	0	0
ENSG00000163069	7.88215	5.13127	5.0075	15.1532	18.1144	20.0028
ENSG00000163071	0.0835184	0.0456458	0.0483171	0.0996611	0.0992212	0.145787
ENSG00000163072	0.00486415	0	0	0.00232172	0.00321038	0
ENSG00000163075	0	0	0	0	0	0
ENSG00000163081	0	0	0	0	0	0
ENSG00000163082	0.164145	0.474403	0.119563	0.0597572	0.110173	0.165786
ENSG00000163083	0	0	0	0	0	0.0407954
ENSG00000163092	0	0	0.00384805	0	0	0
ENSG00000163093	0.325121	0.324477	0.216127	0.290127	0.307879	0.238239
ENSG00000163098	0	0	0	0	0	0
ENSG00000163104	8.94709	8.66836	6.29036	11.8958	13.7282	12.998
ENSG00000163106	0.69307	0.530302	0.741051	0.0909731	0.0857685	0.14601
ENSG00000163110	1.96185	1.71652	1.17899	0.925399	1.08274	1.07615
ENSG00000163114	0	0	0	0	0	0
ENSG00000163116	0.00140145	0.00459566	0.00115824	0.000764492	0.00105711	0.000241017
ENSG00000163121	0.0183558	0	0	0.035046	0.14538	0.464048
ENSG00000163125	9.91218	11.0808	8.66483	7.0338	7.87156	8.92098
ENSG00000163126	1.23033	0.867234	0.978806	0.318325	0.341508	0.699035
ENSG00000163131	36.9226	33.5067	27.0595	26.4418	31.4959	43.8624
ENSG00000163132	0	0	0	0.0858429	0	0
ENSG00000163138	2.18445	2.24687	2.10812	1.31791	1.49101	1.51495
ENSG00000163141	3.25181	3.48079	3.34194	0.691623	0.889625	0.649062
ENSG00000163145	0	0	0	0	0	0
ENSG00000163154	50.9765	53.3513	48.4776	32.876	40.7991	51.3012
ENSG00000163155	4.92502	4.9771	5.19669	9.16654	9.73122	6.48826
ENSG00000163156	21.7675	20.2206	18.9098	20.4436	26.6692	29.0201
ENSG00000163157	0	0	0	0	0	0
ENSG00000163159	19.2399	18.2927	18.7139	23.8047	26.4502	27.4537
ENSG00000163161	25.574	23.4792	19.6808	21.2513	25.5489	24.2345
ENSG00000163162	23.3516	22.4051	20.1377	13.702	22.0649	21.8008
ENSG00000163166	8.25451	7.79797	7.27365	8.90111	9.9091	10.2405
ENSG00000163170	3.45377	3.18796	2.51187	14.1261	17.7904	17.0007
ENSG00000163171	12.4051	6.2016	5.81312	3.793	4.12391	4.25891
ENSG00000163191	40.8669	28.5307	23.9422	91.4064	134.574	138.179
ENSG00000163202	0	0	0	0	0	0
ENSG00000163206	0	0	0	0	0	0
ENSG00000163207	0.0574904	0	0	0	0	0
ENSG00000163209	0	0	0	0	0	0
ENSG00000163214	3.25423	3.44435	2.67933	4.01393	4.45126	5.77435
ENSG00000163216	0	0	0	0	0	0
ENSG00000163217	0.274681	0.0200164	0.0454025	4.02068	0.966892	3.46104
ENSG00000163218	0	0	0	0	0.0541701	0.0494025
ENSG00000163219	17.9535	15.663	11.1515	7.61921	10.2876	11.8855
ENSG00000163220	1.09065	0.264924	0.0500765	1.21469	0.319928	1.09414
ENSG00000163221	0	0	0	0	0	0
ENSG00000163235	0.896508	0.540051	0.213814	0.0154358	0.00237156	0.00865133
ENSG00000163239	0	0	0	0	0	0
ENSG00000163249	3.20381	2.93432	2.06081	1.8409	2.32877	2.51455
ENSG00000163251	0.630704	0.660679	0.760156	0.526826	0.624405	0.379633
ENSG00000163254	0	0	0	0	0	0
ENSG00000163257	69.8042	67.6153	52.7413	61.8823	75.2299	78.0373
ENSG00000163263	0.238472	0.0579259	0.15329	0.0505892	0.0349763	0
ENSG00000163273	0	0	0	0	0	0
ENSG00000163281	5.72042	4.94267	3.96954	5.90699	5.82609	6.59477
ENSG00000163283	0	0	0.152417	0	0	0
ENSG00000163285	0	0	0	0	0	0
ENSG00000163286	0	0	0	0	0	0
ENSG00000163288	0	0	0	0	0.000585922	0
ENSG00000163291	3.10996	3.58001	3.05577	4.88265	6.00512	6.40926
ENSG00000163293	0.0304804	0.0466442	0.0403053	0.011639	0.0422465	0.0293549
ENSG00000163295	0	0	0	0	0	0
ENSG00000163297	4.32345	3.70561	2.36865	2.41555	3.49046	3.96876
ENSG00000163312	7.34443	7.41777	5.87353	3.7078	4.1549	4.16099
ENSG00000163319	13.4831	12.5935	12.3622	27.3765	33.1531	31.8768
ENSG00000163320	32.4212	32.1825	23.913	24.2891	29.3068	30.637
ENSG00000163322	5.21474	8.37086	6.20227	2.84382	2.70893	3.01388
ENSG00000163328	9.09803	14.9399	17.6142	2.5098	4.55267	8.54967
ENSG00000163331	0	0	0	0	0	0
ENSG00000163344	11.0788	8.90282	8.00337	30.657	36.8251	29.5115
ENSG00000163346	295.846	325.872	261.487	75.761	77.2751	102.947
ENSG00000163347	0.011474	0	0	0.131441	0.287773	0.23482
ENSG00000163348	126.138	136.186	105.177	67.8606	83.1034	100.443
ENSG00000163349	45.4728	51.3571	46.2009	29.1512	37.8231	45.2206
ENSG00000163352	0	1.15042	0	0	0.34732	0
ENSG00000163354	1.14525	1.34814	1.19613	0.0840993	0.149514	0.227259
ENSG00000163357	0.0112279	0.0245458	0	0	0	0
ENSG00000163359	0.0935647	0.36028	0.0861145	4.35635	2.07997	0.908775
ENSG00000163362	0.0233337	0.0255054	0.0257125	0.01485	0.010267	0.00936337
ENSG00000163364	0	0	0	0	0	0.0261817
ENSG00000163374	20.8083	19.9634	17.4097	17.2263	21.258	23.1855
ENSG00000163376	11.5805	7.82603	7.98386	20.5613	24.8553	27.0758
ENSG00000163377	0	0	0	0	0	0
ENSG00000163378	6.65084	4.4536	3.49111	8.1699	7.01943	6.33552
ENSG00000163380	0	0	0	0	0	0
ENSG00000163382	10.0409	8.87023	7.15378	10.6905	10.6262	10.5506
ENSG00000163389	18.7853	20.4847	17.6031	12.3921	14.7915	16.651
ENSG00000163393	0.437366	0.0875344	0.0746687	0.215621	0.0975771	0.0889891
ENSG00000163394	0	0	0	0	0	0
ENSG00000163395	0	0	0	0	0	0
ENSG00000163399	115.713	132.459	103.174	92.9435	120.722	132.338
ENSG00000163406	0.77929	1.00785	0.985205	1.03119	0.962474	0.780235
ENSG00000163412	11.039	9.11928	7.23702	12.4004	11.789	14.2886
ENSG00000163421	8.24882	0.0774618	0.128849	0.554736	0.187089	0.204748
ENSG00000163424	0	0	0	0	0	0
ENSG00000163428	27.1346	30.9022	24.8534	60.146	71.3913	72.8231
ENSG00000163430	0.0556039	0.0572038	0.0621735	0.0218569	0.0302228	0.0315004
ENSG00000163431	0	0	0.0158448	0.0219624	0	0
ENSG00000163435	0.415793	0.136347	0.532635	0	0.0274427	0.150165
ENSG00000163440	0	0	0	0	0	0
ENSG00000163444	30.6552	31.0573	24.9537	30.4394	31.6294	31.5317
ENSG00000163449	1.33144	2.23823	1.14591	0.569769	0.993907	1.18278
ENSG00000163453	0.0506649	0.121309	0.127611	0.0852164	0.0541398	0.0203308
ENSG00000163462	8.46609	7.48958	9.96309	10.9672	15.2557	18.0683
ENSG00000163463	28.1881	33.547	21.8134	15.0997	16.4541	17.7912
ENSG00000163464	18.8721	7.48738	4.81388	6.31664	7.50419	11.1631
ENSG00000163466	105.405	93.6086	74.901	177.488	218.642	197.392
ENSG00000163467	0.0198384	0.0867392	0.147561	0.132568	0.235684	0.143294
ENSG00000163468	24.801	21.9483	24.8626	67.0583	68.7037	64.2192
ENSG00000163472	15.7018	14.8284	15.7023	9.33706	9.374	9.27079
ENSG00000163479	193.608	191.416	137.473	142.095	165.962	165.943
ENSG00000163481	21.147	20.3714	19.2385	16.8644	19.5057	18.9008
ENSG00000163482	7.73366	8.13147	7.55176	4.0324	5.07947	4.98701
ENSG00000163485	0	0	0	0	0.00330341	0
ENSG00000163491	0.0650046	0.0359265	0.00784727	0.0188257	0.0192825	0.0149476
ENSG00000163492	0.085413	0.349633	0.223296	0.374407	0.413021	0.470051
ENSG00000163497	0	0	0	0	0	0
ENSG00000163499	0	0	0	0	0	0
ENSG00000163501	0.0591184	0	0.219865	0	0.156075	0.106754
ENSG00000163507	2.08101	2.68107	2.494	31.8776	38.7826	36.5841
ENSG00000163508	202.186	117.44	51.451	7.13053	8.13528	3.93187
ENSG00000163510	9.35731	9.11827	6.8993	8.53912	10.1016	9.88671
ENSG00000163512	11.5365	11.081	8.56933	11.1208	14.9901	15.1784
ENSG00000163513	29.1247	39.8104	31.7188	11.6319	15.6363	18.9942
ENSG00000163515	0	0.0300211	0	0	0	0
ENSG00000163516	233.849	248.491	214.741	56.3348	68.56	72.6172
ENSG00000163517	2.33072	1.84783	2.06298	0.206015	0.427304	0.389696
ENSG00000163518	0	0	0	0.0150672	0.114589	0.028501
ENSG00000163519	23.9528	40.7191	22.6719	28.3095	45.9801	55.8991
ENSG00000163520	0.13551	0.213954	0.136881	0.0924009	0.0709823	0.0336622
ENSG00000163521	1.94649	1.25295	1.3942	3.22083	4.0254	3.48886
ENSG00000163527	20.3626	23.2589	15.6972	24.3209	31.5998	32.0542
ENSG00000163528	5.70492	5.71076	4.69006	13.2282	14.0307	15.3984
ENSG00000163530	0.0169006	0	0	0	0	0
ENSG00000163531	0	0	0	0.00094432	0.0039173	0.00119084
ENSG00000163534	0.234306	0.256113	0.244902	0	0	0
ENSG00000163535	1.42328	1.58125	1.48053	18.6382	23.3664	20.333
ENSG00000163536	0.844199	0.529954	0.386632	0.278105	0.387359	0.424944
ENSG00000163539	2.8399	2.66562	2.08619	3.57785	3.85032	3.77691
ENSG00000163541	11.5083	11.2054	9.46334	18.5178	21.2594	20.1608
ENSG00000163545	10.2366	18.7734	15.6379	1.48119	1.57152	3.04263
ENSG00000163554	0.0101076	0	0.0208839	0.00723677	0	0.024336
ENSG00000163558	5.28039	4.68632	3.69146	4.50753	4.67917	5.62338
ENSG00000163563	0.190425	1.19107	0.113662	0	0.0418941	0.0636782
ENSG00000163564	24.3748	15.6339	6.5159	2.71886	6.58739	6.83229
ENSG00000163565	38.9281	33.0595	23.7935	65.23	96.5374	99.8017
ENSG00000163568	0.605181	0.369806	0.134982	0.760087	0.585181	0.624965
ENSG00000163576	0.00284329	0.0714821	0.0140992	0.019	0.0225192	0.0342287
ENSG00000163577	10.1227	6.87143	5.25819	8.04984	8.24796	8.05932
ENSG00000163581	0	0	0	0	0	0
ENSG00000163584	24.6306	28.6943	21.7251	133.103	111.608	80.414
ENSG00000163586	0	0	0	0	0	0
ENSG00000163590	0.725405	0.383797	0.237646	0.380558	0.348984	0.275356
ENSG00000163596	0.465498	0.278895	0.350911	1.51163	1.4886	1.36462
ENSG00000163597	3.84532	2.94372	2.85182	4.01845	3.52587	3.98634
ENSG00000163599	1.31061	4.47553	1.35988	3.85388	13.5498	13.9235
ENSG00000163600	13.9945	16.9299	15.001	42.8715	57.0332	63.0182
ENSG00000163602	7.34693	8.60334	7.01848	12.9853	14.0336	15.3025
ENSG00000163605	8.25918	8.59576	6.4224	15.5409	18.1938	17.4517
ENSG00000163606	4.13024	3.94593	3.06004	2.57866	2.29557	4.06695
ENSG00000163607	8.48014	7.97011	6.38213	11.6518	12.7103	13.5604
ENSG00000163608	39.2245	45.3703	34.1034	25.9176	32.6209	35.352
ENSG00000163611	0.418766	0.646052	0.422758	0.194822	0.244902	0.207394
ENSG00000163612	0	0.0518145	0	0.0452518	0	0.0380435
ENSG00000163617	1.64741	1.69174	1.1881	0.263762	0.224865	0.552699
ENSG00000163618	0	0	0	0	0	0
ENSG00000163623	0	0	0	0	0	0
ENSG00000163624	0.0478725	0.116969	0.155931	0.00537651	0.00371721	0.0305104
ENSG00000163625	0.0225648	0.0112754	0.00479542	0.0116937	0.0110634	0.0217315
ENSG00000163626	10.6341	11.998	9.04413	12.5867	14.9409	14.6362
ENSG00000163629	0.449626	0.247163	0.0697194	0.122873	0.0424759	0.0471132
ENSG00000163630	0	0	0	0	0	0
ENSG00000163631	0	0.0861555	0.0195423	0.00752433	0.0208087	0.00948863
ENSG00000163632	0	0	0	0	0	0
ENSG00000163633	0	0	0	0	0	0
ENSG00000163634	7.35034	7.53054	5.65142	13.7158	14.875	15.7934
ENSG00000163635	0.370987	0.43245	0.357518	0.182958	0.263829	0.327953
ENSG00000163636	36.1435	36.7467	29.1753	51.2581	63.2869	55.5182
ENSG00000163637	0.0010875	0.00059436	0	0	0	0.0104735
ENSG00000163638	0	0	0	0	0	0
ENSG00000163644	34.7009	36.2912	32.9705	22.1586	37.0089	48.3152
ENSG00000163645	0.00435674	0	0	0.00831812	0.0230039	0.0104896
ENSG00000163646	0	0	0	0	0	0
ENSG00000163655	10.6024	10.1727	7.56163	21.2847	23.6227	21.2915
ENSG00000163659	28.7117	39.2283	35.4775	22.9802	26.4309	31.0892
ENSG00000163660	196.914	208.641	175.861	99.0324	137.578	140.217
ENSG00000163661	0.0849391	0.402326	0.0701986	0.0270284	0	0.136337
ENSG00000163666	0.0580698	0.0846326	0.0533247	0.0800728	0.127755	0.116511
ENSG00000163673	0	0	0	0	0	0
ENSG00000163681	4.31019	4.29517	3.28118	3.63876	4.39678	4.48537
ENSG00000163682	1899.87	3048.3	2116.61	1234.14	1308.67	1085.19
ENSG00000163683	3.71216	3.57228	2.35969	0.56652	0.517676	0.689436
ENSG00000163684	9.37944	9.10313	7.39037	10.6631	11.7352	12.3691
ENSG00000163686	1.34409	1.06489	0.963448	0.696721	0.627733	0.528754
ENSG00000163687	0.128387	0.318095	0.141475	0	0.0112982	0
ENSG00000163689	0.00577289	0.00504815	0.0114505	0.0468431	0.0396257	0.0639367
ENSG00000163694	0.0148029	0.0353951	0.00611697	0.0786049	0.10747	0.108036
ENSG00000163697	0.00188917	0.00412999	0.00819692	0.0473406	0.0461341	0.0568564
ENSG00000163701	3.25906	2.04	1.65752	0.438757	0.58831	0.570065
ENSG00000163702	0.104408	0.0380417	0.220515	0.0332235	0	0.0139656
ENSG00000163703	28.8089	35.1035	31.6911	6.43758	8.6398	8.67529
ENSG00000163704	2.57899	2.62461	2.42542	1.69791	2.52389	2.65862
ENSG00000163705	0	0	0	0.00680651	0	0
ENSG00000163710	0	0	0	0.00750606	0	0
ENSG00000163714	20.9822	24.1132	17.6824	27.471	31.3145	30.9853
ENSG00000163719	10.3362	10.66	9.04299	8.52735	9.76621	9.99817
ENSG00000163728	119.897	135.84	102.88	47.9996	61.0957	60.8698
ENSG00000163734	0	0	0.0715378	0	0	0
ENSG00000163735	0	0	0	0	0	0
ENSG00000163736	0.748023	0.0908491	0	0	0	0
ENSG00000163737	1.10479	0	0	0	0	0
ENSG00000163738	0.323301	0.373395	0.316769	0.425097	0.355636	0.336575
ENSG00000163739	0	0	0	0	0	0
ENSG00000163743	10.0306	9.91827	7.23697	8.35929	10.1752	10.5545
ENSG00000163746	0.0146944	0.0421627	0.0394689	0.00350691	0.012123	0.00442242
ENSG00000163749	0	0	0	0	0	0
ENSG00000163751	0.529731	0.664573	1.194	0.0114931	0.00794607	0
ENSG00000163754	11.8525	8.28513	6.40585	10.9876	14.27	15.1334
ENSG00000163755	14.8407	13.2128	9.08282	10.5787	11.6724	12.4647
ENSG00000163762	0	0	0	0	0	0
ENSG00000163781	13.1957	14.0675	11.8848	37.077	42.3283	42.5356
ENSG00000163785	2.4367	2.95766	2.27475	0.303366	0.311537	0.276641
ENSG00000163788	11.9536	15.6174	12.6406	6.94566	8.75324	9.14524
ENSG00000163792	0	0	0	0	0	0.0290087
ENSG00000163793	0	0.138423	0.0261649	0	0	0
ENSG00000163794	5.32523	4.2151	7.4363	2.45416	2.18154	0.442119
ENSG00000163795	34.2992	30.5836	36.0697	24.0802	29.3044	29.1311
ENSG00000163798	14.8051	12.9754	10.6057	17.2103	19.9478	19.0537
ENSG00000163803	0.0154073	0.0325598	0.0288626	0.0451052	0.0420317	0.0593534
ENSG00000163806	0.183346	0.18191	0.128215	0.075396	0.115425	0.0882875
ENSG00000163807	35.3783	36.4014	29.3381	32.5256	36.5833	37.3494
ENSG00000163808	0.400817	0.498293	0.493333	13.1227	13.6381	13.3739
ENSG00000163810	0	0	0.00786184	0	0	0.0114518
ENSG00000163811	11.8969	13.2668	11.3826	20.7215	22.2566	19.8616
ENSG00000163812	10.8917	10.3238	8.27725	10.4005	13.2412	12.9791
ENSG00000163814	0.0898305	0.186563	0.21035	1.36636	2.33994	1.69782
ENSG00000163815	0.0500718	0.0729761	0.0275882	0	0.00734397	0.0133952
ENSG00000163817	0.00934084	0	0.0115797	0.0133755	0	0
ENSG00000163818	1.46863	1.66645	1.21547	0.316388	0.505845	0.66331
ENSG00000163820	17.9918	12.2864	9.36499	3.62146	6.0651	8.15154
ENSG00000163823	10.443	9.88871	8.27008	10.2469	32.6385	49.7265
ENSG00000163825	0.0605917	0	0	0	0	0
ENSG00000163827	0.102788	0.0985972	0.0398746	0.0100127	0.0138451	0.0681836
ENSG00000163832	10.5002	10.1183	9.44215	18.8403	19.8368	19.7413
ENSG00000163833	0	0	0	0.00496683	0	0
ENSG00000163840	162.821	161.512	161.24	151.214	268.103	372.549
ENSG00000163848	5.43921	5.95667	4.35421	4.16325	5.20786	5.20838
ENSG00000163864	0.18256	0.33496	0.33274	0.0280087	0.0322744	0.0333584
ENSG00000163866	3.03492	2.76187	2.37111	3.05437	3.525	4.01845
ENSG00000163867	4.75773	5.20971	3.7899	2.10271	2.86324	2.92438
ENSG00000163870	6.8842	6.34454	6.4117	5.11369	5.04536	5.64472
ENSG00000163872	6.02683	5.98986	4.92285	6.30108	7.72588	8.78977
ENSG00000163873	0	0	0	0	0	0
ENSG00000163874	40.6578	27.3422	31.4147	11.06	16.7683	20.4844
ENSG00000163875	28.5935	27.4326	22.7855	21.1974	22.761	25.1538
ENSG00000163877	15.6022	16.3138	13.8865	13.7948	15.0759	16.5454
ENSG00000163879	0.386509	0.401358	0.57498	0.0737943	0.280609	0.279177
ENSG00000163882	46.9382	41.9783	39.2304	60.0641	65.788	63.221
ENSG00000163884	0.117008	0.127898	0.128937	0	0	0
ENSG00000163885	0	0	0	0	0	0
ENSG00000163888	0.164097	0.17937	0	0.156651	0.216611	0.0987733
ENSG00000163898	0	0	0.00685312	0.00395796	0	0.00499122
ENSG00000163900	9.83279	8.66349	7.76052	8.46016	11.0129	11.8371
ENSG00000163902	24.8601	21.1784	16.6829	28.5691	34.546	34.0067
ENSG00000163904	9.96569	9.11263	7.22885	8.38942	10.2001	10.344
ENSG00000163909	0.0592497	0.0518113	0.146902	0.0113123	0	0
ENSG00000163913	1.79178	2.044	1.59259	2.65649	3.01784	3.58655
ENSG00000163914	0.0286423	0	0.165702	0	0	0
ENSG00000163915	0	0	0	0	0	0
ENSG00000163918	12.3325	12.7348	11.3196	51.2436	62.2531	59.8967
ENSG00000163923	0.275487	0.206587	0.0820702	0.951036	0.964091	0.998785
ENSG00000163930	98.7159	82.9919	83.8948	117.175	126.222	134.714
ENSG00000163931	24.3856	22.4214	20.3715	61.6701	61.2562	55.6288
ENSG00000163932	8.60727	5.91955	6.16219	4.29068	7.10714	8.30202
ENSG00000163933	3.85051	3.71042	3.27713	4.4715	5.0947	4.94079
ENSG00000163935	1.76811	2.50308	1.7085	2.29362	3.35392	3.72571
ENSG00000163938	63.4301	71.285	62.6903	92.1063	102.447	97.6074
ENSG00000163939	9.54461	8.85568	7.36648	11.6865	13.7084	14.2817
ENSG00000163945	11.12	6.74115	6.54865	2.41691	2.9589	3.65008
ENSG00000163946	35.708	35.7625	26.2903	21.6342	26.1318	26.4579
ENSG00000163947	6.10975	6.81621	5.77164	2.88604	4.93164	5.96087
ENSG00000163950	17.157	14.729	14.5275	57.7921	65.3571	59.652
ENSG00000163956	14.215	11.5334	12.717	12.6098	14.904	14.9875
ENSG00000163958	0.0137334	0	0.0567504	0.0786617	0.0362567	0.0495985
ENSG00000163959	0	0	0.00500891	0	0.00800023	0
ENSG00000163960	18.5772	19.167	14.917	11.0637	13.3872	12.198
ENSG00000163961	19.896	19.9174	14.8143	12.4578	14.6897	17.1376
ENSG00000163964	2.32927	2.13807	2.09824	6.43447	6.62886	6.24487
ENSG00000163975	0.222319	0.144953	0.174067	0.290422	0.231683	0.342762
ENSG00000163982	0	0	0	0	0	0
ENSG00000163993	1.74985	0.701329	0.385648	3.675	22.7904	9.26879
ENSG00000163995	0.115132	0.0846219	0.0549585	0.000947487	0	0.00477934
ENSG00000164002	17.081	15.9377	14.269	17.7632	21.8524	20.943
ENSG00000164007	0	0	0	0	0	0
ENSG00000164008	7.70059	9.80589	5.67724	4.67122	7.37008	6.26829
ENSG00000164010	4.28672	3.63857	3.31496	2.47375	2.54726	3.4846
ENSG00000164011	23.2247	22.2574	18.1727	15.5569	16.9172	16.4072
ENSG00000164022	25.1075	29.8464	19.786	28.7533	38.1141	35.8778
ENSG00000164023	0.0063682	0.023203	0.0315783	0.0385019	0.0336246	0.0229989
ENSG00000164024	9.43345	9.97689	8.15567	12.891	14.0948	14.1662
ENSG00000164031	20.6867	21.6117	16.6775	15.0595	20.6274	20.9557
ENSG00000164032	541.112	560.767	495.598	3083.2	3060.84	2319.41
ENSG00000164035	0	0	0	0	0	0
ENSG00000164037	0.104116	0.183961	0.103729	0.0490152	0.0564802	0.0841317
ENSG00000164038	2.68187	2.37765	2.41379	3.71102	4.12053	4.97427
ENSG00000164039	5.89702	5.7862	4.86651	5.10272	4.75699	4.87802
ENSG00000164040	22.8318	27.7108	19.0964	19.1942	25.0528	26.8368
ENSG00000164045	0.454515	0.550527	1.01524	18.8802	23.6501	18.6479
ENSG00000164047	0	0	0	0	0	0
ENSG00000164048	12.5179	13.7588	11.3828	7.44427	9.3301	10.0557
ENSG00000164049	0	0	0	0.0505108	0.0261916	0
ENSG00000164050	2.69446	1.29655	1.36758	0.349484	0.744209	0.555308
ENSG00000164051	8.75492	10.2533	6.50819	24.7635	25.07	23.9231
ENSG00000164053	8.99093	8.12292	6.6724	9.73029	11.626	11.2654
ENSG00000164054	45.424	41.1581	34.2401	29.082	46.0129	53.6779
ENSG00000164056	3.7224	3.91815	3.55495	10.6342	12.6662	9.42705
ENSG00000164061	0.0787511	0.0412469	0.0528811	0.0360227	0.0281539	0.0572773
ENSG00000164062	98.3331	90.9555	77.0119	98.9535	96.8546	107.023
ENSG00000164066	0.0594046	0.184655	0.019945	0.0443041	0.0686133	0.00893921
ENSG00000164068	14.7875	13.3222	10.7922	9.14739	10.2869	11.1162
ENSG00000164070	0.00652065	0	0.00538904	0.0964842	0.068859	0.0706484
ENSG00000164073	10.401	10.8032	8.43471	3.77851	5.44028	5.32579
ENSG00000164074	4.72475	4.84382	4.28976	4.96239	6.10428	6.09987
ENSG00000164076	0	0	0	0	0	0
ENSG00000164077	3.49699	2.4814	2.67629	2.67703	3.17287	3.77778
ENSG00000164078	0.373468	0.408227	0.346068	0.313307	0.41829	0.940063
ENSG00000164080	6.52279	6.03123	5.28209	5.47616	7.24833	9.62821
ENSG00000164081	8.314	7.73118	5.94078	10.0201	13.3559	14.0689
ENSG00000164082	2.19591	1.8184	1.66359	0.651115	0.548985	0.781041
ENSG00000164086	44.6244	40.6297	32.8354	31.8898	42.9032	47.3757
ENSG00000164087	0.244128	0.295912	0.315627	4.158	4.38711	4.77791
ENSG00000164088	200.844	185.665	168.416	136.431	168.75	181.314
ENSG00000164089	0	0	0	0.00872854	0	0
ENSG00000164091	116.885	132.309	113.176	108.377	127.123	133.992
ENSG00000164093	0	0	0	0.0148464	0.0102645	0
ENSG00000164096	167.932	176.054	131.768	70.2193	79.2816	88.8387
ENSG00000164099	0	0	0	0	0	0
ENSG00000164100	0	0	0	0	0	0
ENSG00000164104	407.839	412.625	295.519	3526.73	4156.3	3919.31
ENSG00000164105	4.87553	2.58138	2.35049	15.8053	14.5811	13.2978
ENSG00000164106	0	0	0	0	0	0
ENSG00000164107	0	0	0	0	0	0.0879028
ENSG00000164109	8.53023	11.2675	8.10948	125.82	129.75	123.619
ENSG00000164111	35.5852	17.0636	14.2458	102.152	114.841	108.809
ENSG00000164112	0.440069	0.865849	0.484932	0.504122	0.0774533	0.0353182
ENSG00000164113	0.0113348	0	0	0.00360683	0	0
ENSG00000164114	5.04357	4.97454	3.72417	3.59101	3.22166	2.98529
ENSG00000164116	0.221203	0.18209	0.347575	0.015642	0.0108145	0.0295882
ENSG00000164117	3.43211	3.49251	2.63389	2.90584	3.53267	3.98907
ENSG00000164118	6.99427	6.95599	4.98118	7.77004	8.9415	9.21169
ENSG00000164120	5.87642	2.31724	2.56067	25.9696	15.8292	12.7884
ENSG00000164122	0	0	0	0	0	0.00361865
ENSG00000164123	0	0	0	0	0	0
ENSG00000164124	0.0107079	0.00390152	0.00589978	0.0545178	0.0282694	0.0472657
ENSG00000164125	0.0353911	0.012895	0	0.0300314	0.0155723	0.0142018
ENSG00000164128	0	0	0	0	0	0
ENSG00000164129	0	0	0	0	0	0
ENSG00000164134	4.95787	5.76808	4.01983	13.0824	14.4616	13.1303
ENSG00000164136	0.508757	0.416003	0.363426	0.082828	0.14837	0.315727
ENSG00000164142	0.0764398	0.089178	0.0589221	0	0	0
ENSG00000164144	1.67912	1.8839	1.10009	1.86237	2.61913	2.72913
ENSG00000164151	20.799	21.6451	17.9631	13.9609	17.0774	16.432
ENSG00000164161	0	0	0	0	0.00255805	0.00233291
ENSG00000164162	0.0511464	0.0377961	0.0369121	0.0777085	0.0941395	0.0711114
ENSG00000164163	36.3896	40.704	34.0689	79.7554	87.101	78.4949
ENSG00000164164	19.2648	19.9652	16.8797	15.0312	18.4036	21.9918
ENSG00000164167	10.0631	11.4749	7.40205	17.5829	19.513	17.177
ENSG00000164168	7.83989	7.39033	6.20634	6.63209	8.56292	7.83889
ENSG00000164169	4.12901	4.65364	3.28239	4.34097	4.73969	4.7513
ENSG00000164171	0.063758	0.029868	0.0406491	3.52322	2.99856	3.55044
ENSG00000164172	17.3582	21.382	17.1709	20.8408	22.7017	24.0793
ENSG00000164175	0	0	0	0.00457589	0	0.0173114
ENSG00000164176	0	0	0	0	0	0
ENSG00000164180	6.03093	6.26355	5.36802	5.06604	6.90985	6.91565
ENSG00000164181	0.0249222	0.0295119	0.02403	0.12887	0.169972	0.260021
ENSG00000164182	0.32203	0.422201	0.244155	0.615712	0.651555	0.485971
ENSG00000164185	0.0253145	0.0197647	0.0149438	0.00345227	0.00477366	0.00870703
ENSG00000164187	8.36095	8.56988	7.34036	8.30386	11.7288	12.1881
ENSG00000164188	0	0	0	0	0.00459301	0
ENSG00000164190	14.5987	15.9818	11.2433	8.14677	9.83584	10.5516
ENSG00000164197	0	0.00101413	0	0.000885684	0	0
ENSG00000164199	0	0	0.00124975	0.000288714	0.000798443	0.00072817
ENSG00000164209	22.1456	22.1947	18.9309	46.4473	43.9897	44.7724
ENSG00000164211	30.462	18.3477	16.5089	38.2933	48.0198	58.3727
ENSG00000164219	7.63199	7.86439	5.88144	7.61899	8.52811	9.25447
ENSG00000164220	0	0	0.0400258	0.0231165	0	0
ENSG00000164221	4.06234	2.5262	2.28128	1.25538	0.988255	0.893439
ENSG00000164236	0.729398	0.501662	0.612977	2.14563	2.17446	3.23113
ENSG00000164237	0.185911	0.157327	0.143734	0.658376	0.649137	0.592005
ENSG00000164241	7.69063	7.87173	6.58619	2.52938	2.72627	3.54138
ENSG00000164244	22.7708	21.4441	17.5397	15.9337	19.8469	21.9571
ENSG00000164251	1.68827	2.97314	3.39131	0.235034	0.23214	0.71981
ENSG00000164252	4.31828	4.54516	3.23802	4.98351	5.82	6.07244
ENSG00000164253	1.16641	0.899602	0.787016	2.54539	1.92266	1.72255
ENSG00000164256	0	0	0	0	0	0
ENSG00000164258	1.18183	1.05228	0.804669	2.36101	2.5601	2.55714
ENSG00000164265	0	0	0	0	0	0
ENSG00000164266	0	0	0	0	0	0
ENSG00000164270	0.00664639	0	0	0.000793102	0	0
ENSG00000164283	0.630178	0.3327	0.226749	0.0491089	0.0339529	0.0258039
ENSG00000164284	36.4889	50.5042	34.2491	42.3448	61.3223	66.5343
ENSG00000164287	0.00957076	0	0.00790983	0.085274	0.0673791	0.034565
ENSG00000164291	1.68636	2.16242	1.58101	1.2028	1.35894	1.23471
ENSG00000164292	0.349978	0.323843	0.209056	0.0396949	0.0457403	0.148087
ENSG00000164294	0	0	0	0	0	0
ENSG00000164296	7.0082	10.1397	7.9824	2.31116	6.02153	6.84144
ENSG00000164299	0	0	0	0	0	0
ENSG00000164300	6.55986	11.0803	8.33167	7.25485	9.0513	10.5922
ENSG00000164303	0.00579741	0.00475274	0	0.0179867	0.099485	0.075026
ENSG00000164304	0.00304461	0	0	0.00871941	0	0.00733046
ENSG00000164305	19.9572	19.9374	15.7415	73.2966	92.2604	88.9371
ENSG00000164306	4.29124	4.30593	3.19608	4.473	4.74655	6.09503
ENSG00000164307	51.6875	56.0941	48.7529	35.5391	54.0959	63.8224
ENSG00000164308	52.7397	20.6216	60.2755	54.1173	14.6844	88.5711
ENSG00000164309	0.100905	0.0836729	0.0805178	0.0514848	0.0780804	0.0628309
ENSG00000164318	0	0	0	0	0	0
ENSG00000164323	13.6118	15.8728	10.8355	13.8734	16.1313	16.108
ENSG00000164325	0	0	0	0	0	0
ENSG00000164326	0	0	0	0	0	0
ENSG00000164327	12.998	15.2584	11.4158	5.28117	7.96949	8.37778
ENSG00000164329	10.1983	10.3284	8.9081	10.7809	13.6385	14.4064
ENSG00000164330	0.00190175	0.00103938	0.00471515	0.00317706	0.00188276	0.00686822
ENSG00000164331	26.9915	34.909	25.6169	10.5842	17.4572	17.8765
ENSG00000164332	24.9182	23.85	18.4026	30.0187	35.6679	33.9518
ENSG00000164334	0	0	0.0760139	0	0	0
ENSG00000164338	12.4531	14.1037	11.3274	19.6976	23.4066	21.3852
ENSG00000164342	4.34007	3.60457	1.62362	0.775045	0.727698	0.820515
ENSG00000164344	0.653563	0.675067	0.445989	0.0629633	0.087063	0.0360911
ENSG00000164346	70.7824	82.2019	61.547	78.3435	84.5273	83.9949
ENSG00000164347	6.0413	6.58072	5.07926	9.43104	13.5431	10.4587
ENSG00000164362	0.00458174	0.00500817	0.0189331	0.944751	0.278207	0.297847
ENSG00000164363	0	0	0	0	0	0.0111119
ENSG00000164366	12.6601	9.48859	9.35182	8.06283	8.82625	9.39643
ENSG00000164379	0	0	0	0	0	0
ENSG00000164385	0	0	0	0	0	0.00318277
ENSG00000164393	0	0	0	0	0	0
ENSG00000164398	7.15607	11.3319	5.99831	3.87504	7.23525	6.93637
ENSG00000164399	0	0	0	0.0719061	4.17601	3.98982
ENSG00000164400	0.886999	2.29167	3.1322	5.31145	15.2211	25.5302
ENSG00000164402	5.62035	3.0773	1.9694	7.0227	8.05256	7.643
ENSG00000164403	0.112734	0.0985807	0.130437	0.624187	0.446431	0.352855
ENSG00000164404	2.76125	3.42314	1.80895	1.57515	1.11125	0.648607
ENSG00000164405	88.1573	83.962	71.7847	271.403	282.464	236.128
ENSG00000164406	14.858	11.7877	11.1902	5.03298	7.59206	7.6451
ENSG00000164411	0.00829718	0	0	0	0.00547622	0.0149827
ENSG00000164414	1.41821	1.72637	1.1112	0.650557	0.887407	0.875823
ENSG00000164418	0	0	0	0	0.000226596	0
ENSG00000164430	3.35784	3.10194	2.1325	8.5196	10.4665	12.3833
ENSG00000164434	0	0	0	0	0	0
ENSG00000164438	0	0	0	0	0	0
ENSG00000164440	0.261347	0.527698	0.224992	0.117814	0.124577	0.117983
ENSG00000164442	127.397	123.74	94.3405	75.8733	60.3972	62.5667
ENSG00000164451	0	0	0	0	0	0
ENSG00000164458	0	0	0.0143723	0.0166012	0	0
ENSG00000164463	14.3293	18.0173	13.2877	1.25803	2.04527	3.10319
ENSG00000164465	1.18845	1.45285	1.03966	0.510379	0.544047	0.484208
ENSG00000164466	14.4273	16.7106	14.1534	39.428	44.5954	40.5388
ENSG00000164483	5.43014	2.32921	1.51699	1.38654	1.6753	1.91373
ENSG00000164484	0.787737	0.673038	0.387322	0.478325	0.490298	0.693226
ENSG00000164485	0	0.00703853	0	0	0	0
ENSG00000164488	0	0	0	0	0	0.00858054
ENSG00000164494	0.37226	0.312532	0.262672	0.694613	0.850642	0.795357
ENSG00000164500	0	0	0	0	0	0
ENSG00000164506	3.79975	3.80391	2.78518	2.86183	2.84985	2.78591
ENSG00000164508	0	0	0	0	0	0
ENSG00000164509	0	0	0	0.0487265	0.067377	0.0679151
ENSG00000164512	0.0244314	1.263	0.345632	0.0480177	0.375617	0.733558
ENSG00000164520	0	0	0	0	0	0
ENSG00000164530	3.20995	6.56141	0.948144	1.61512	5.1397	4.45019
ENSG00000164532	0.0446074	0	0	0.0319375	0.0196275	0.0358001
ENSG00000164535	2.21335	3.01231	2.57151	1.28241	1.83069	1.67572
ENSG00000164542	0.247468	0.14957	0.363326	0.102833	0.0883908	0.10164
ENSG00000164543	20.7972	21.2683	16.5292	13.6071	18.6251	18.2108
ENSG00000164548	51.5875	53.6856	48.8012	46.4421	55.0574	53.3584
ENSG00000164556	1.24872	0.992683	0.375277	0.541845	0	0
ENSG00000164574	6.35066	5.04331	3.22028	3.62174	4.94302	5.24508
ENSG00000164576	45.273	45.9031	37.0894	17.8648	22.4799	30.1609
ENSG00000164587	1565.4	1968.38	1396.58	850.478	785.074	736.904
ENSG00000164588	0	0	0	0	0	0
ENSG00000164591	0.0415591	0.0227135	0.10304	0.00991835	0.0137147	0.0500305
ENSG00000164597	1.59582	1.65641	1.58659	1.15102	1.22269	1.60061
ENSG00000164600	0	0	0	0	0	0
ENSG00000164603	1.05958	1.19472	0.891479	0.721419	0.842141	0.882938
ENSG00000164604	0.0406595	0	0	0.155259	0	0.0489476
ENSG00000164609	51.0453	45.6077	37.4968	41.9232	42.1667	47.7065
ENSG00000164610	4.04951	3.95215	3.10769	2.58555	3.17602	3.48212
ENSG00000164611	11.4659	9.84962	6.84771	135.263	151.684	166.478
ENSG00000164615	19.1752	20.376	15.9869	14.1583	16.6827	14.2497
ENSG00000164616	0	0	0	0.0251041	0	0
ENSG00000164619	0	0	0	0	0	0
ENSG00000164620	45.7434	47.2967	53.3127	48.302	51.8793	44.0542
ENSG00000164621	0.356554	0	0.0294677	0.13615	0	0
ENSG00000164626	0.270295	0.388753	0.407584	5.74911	4.68841	4.52695
ENSG00000164627	0	0	0.000802907	0.00231856	0	0.000584768
ENSG00000164631	40.6559	43.578	31.2855	18.242	23.4577	26.014
ENSG00000164638	0.00590203	0.0258054	0.0439	0.0225369	0	0.0213153
ENSG00000164645	0	0	0	0	0	0
ENSG00000164647	0	0	0	0.24745	0.488805	0.200603
ENSG00000164649	1.80531	5.43483	4.69825	18.5011	16.4221	15.7218
ENSG00000164651	0	0	0	0.0397918	0	0
ENSG00000164654	8.4488	7.81244	7.01655	8.872	9.74193	9.4233
ENSG00000164659	0.491884	0.928276	0.498597	0.206689	0.331585	0.334033
ENSG00000164663	2.0413	1.06091	0.994773	2.31547	2.47582	2.38506
ENSG00000164669	0.0375808	0.167248	0.026622	0.0102502	0.233863	0.0226207
ENSG00000164674	4.41632	2.28847	1.78833	3.81046	3.99531	4.04428
ENSG00000164675	0.0254911	0.0101322	0.00574564	0.0221223	0	0.0055795
ENSG00000164683	0	0	0.0289306	0.0668345	0.092416	0.126423
ENSG00000164684	0.12398	0.0732993	0.0857088	0.0312634	0.0617567	0.0647696
ENSG00000164687	9.55397	9.4533	7.03526	233.199	171.36	127.661
ENSG00000164690	0	0	0	0	0	0.0370439
ENSG00000164691	23.5414	21.0274	16.0952	3.71765	5.67782	6.8363
ENSG00000164692	0	0	0	0	0.237263	0.0190924
ENSG00000164694	0	0	0	0	0	0.00450259
ENSG00000164695	0.0496723	0.0232694	0.0175937	0.264189	0.131137	0.128137
ENSG00000164707	0	0.00437146	0	0	0	0
ENSG00000164708	1.01413	0.739009	0.223502	0	0	0
ENSG00000164713	1.39269	1.0884	1.01977	0.590538	0.768538	1.09117
ENSG00000164715	5.50939	5.34191	4.98575	3.00436	3.69546	3.85167
ENSG00000164729	0	0	0.254123	0	0	0.123388
ENSG00000164733	26.4682	29.4213	22.0335	25.8918	46.3531	67.7847
ENSG00000164736	0	0	0	0	0	0
ENSG00000164740	0	0	0	0.0272129	0	0
ENSG00000164741	0.0151081	0.00644458	0.0313678	0.00281416	0.0068098	0.00532324
ENSG00000164742	0.0206288	0	0.011721	2.2302	1.49767	1.94169
ENSG00000164743	0	1.18283	0	0.258254	0.178552	1.13986
ENSG00000164744	0.0503391	0.0850374	0.0642957	0.0305805	0.0241631	0.0440729
ENSG00000164746	0.431898	0.138373	0.227707	0.0355432	0.0294886	0.0717154
ENSG00000164749	0	0	0	0	0	0
ENSG00000164751	19.5892	19.7862	14.7463	45.2778	40.2752	31.4689
ENSG00000164754	104.479	106.37	85.8022	326.391	307.402	294.393
ENSG00000164756	0.00339293	0	0	0.00485847	0.00111968	0.00306341
ENSG00000164758	4.14608	4.10239	2.61458	5.17724	4.8893	4.05684
ENSG00000164761	0	0	0	0	0	0
ENSG00000164764	0	0	0	0	0	0
ENSG00000164776	1.52585	1.27154	1.33596	0.692253	1.1367	1.07303
ENSG00000164778	0	0	0	0	0	0
ENSG00000164794	0	0	0	0	0	0
ENSG00000164796	0	0	0	0	0	0
ENSG00000164808	0.990216	0.866431	0.46745	0.673772	0.770609	0.776712
ENSG00000164815	1.89238	2.14817	1.35998	3.17992	3.37615	3.24598
ENSG00000164816	0	0	0	0	0	0
ENSG00000164818	1.40738	1.70696	1.56679	3.50911	4.0082	3.43881
ENSG00000164821	0	0	0	0	0	0
ENSG00000164822	0	0	0	0	0	0
ENSG00000164823	9.86932	8.94958	6.81544	11.5621	12.5311	12.9023
ENSG00000164825	0	0	0	0	0	0
ENSG00000164828	19.1664	22.9966	20.2552	5.97258	6.38456	7.32899
ENSG00000164830	0.68304	0.775328	0.621744	0.665348	0.832795	0.940628
ENSG00000164841	0	0.00348478	0	0.0121736	0.00561107	0.0115138
ENSG00000164845	0.99378	1.14662	0.882155	0.175683	0.242927	0.132928
ENSG00000164849	1.01807	1.9403	0.970835	0.946955	1.80905	1.9798
ENSG00000164850	0	0	0.0136753	0.173756	0.0655263	0
ENSG00000164853	0	0	0	0	0	0
ENSG00000164855	0.0103339	0.0112957	0.034162	0	0.0136409	0.0124403
ENSG00000164867	0.399275	0.374088	0.235703	0.700087	1.64569	2.58969
ENSG00000164871	0	0	0	0	0	0
ENSG00000164877	0.483193	0.291168	0.37886	0.147843	0.179899	0.201353
ENSG00000164879	0.00254051	0.0194387	0	0.00970097	0	0
ENSG00000164880	21.7959	23.5414	19.0232	18.9687	25.8575	21.555
ENSG00000164885	11.8077	14.2951	7.27034	44.9083	47.6286	44.9091
ENSG00000164889	21.3682	14.4446	17.3395	29.5776	36.0948	36.0064
ENSG00000164893	0	0	0	0	0	0
ENSG00000164896	112.629	101.834	104.606	55.2717	64.0581	72.3168
ENSG00000164897	56.3709	41.485	45.3361	69.4928	84.0934	78.036
ENSG00000164898	0.475158	0.122207	0.0461998	0.213458	0.221371	0.168239
ENSG00000164900	0	0	0	0	0	0
ENSG00000164902	18.4284	15.5662	12.9451	20.0994	19.4241	19.1373
ENSG00000164904	0.104774	0.274862	0.242457	0.705859	0.0553217	0.140547
ENSG00000164916	9.09013	9.16604	9.57639	5.42381	5.94411	7.48818
ENSG00000164919	32.1156	37.0293	27.3937	77.1423	87.9637	74.8436
ENSG00000164920	0	0.109038	0.0412211	0	0	0.0300219
ENSG00000164924	239.988	206.655	158.092	401.761	449.914	415.83
ENSG00000164929	0.0857547	0.0398378	0.0318927	0	0	0
ENSG00000164930	0.853446	1.78649	1.35535	3.98309	6.39123	4.50584
ENSG00000164932	0.0335445	0	0	0.160112	0.0442793	0.0403822
ENSG00000164933	0.174034	0.215596	0.326019	0.376578	0.260359	0.363149
ENSG00000164934	15.5051	15.1657	12.2785	29.8583	31.6885	28.3041
ENSG00000164935	0	0	0	0.0104164	0	0
ENSG00000164938	10.4625	15.365	8.99271	3.00026	6.35835	13.2274
ENSG00000164941	11.0049	14.7442	11.41	9.10426	10.5884	12.6872
ENSG00000164944	17.8332	16.7794	14.2562	19.8897	21.0834	22.7537
ENSG00000164946	0.122641	0.041062	0.0739636	0	0	0.00133009
ENSG00000164949	0.498593	1.93955	2.69055	0.15399	0.096787	0.105922
ENSG00000164951	7.52691	7.41855	6.14393	4.12052	5.26312	7.06604
ENSG00000164953	0.620455	0.831449	0.591669	0.763159	0.736323	0.624835
ENSG00000164961	9.81701	8.87232	7.25807	13.771	15.4881	14.3097
ENSG00000164967	64.0647	70.2867	60.0064	66.3676	62.4853	62.1274
ENSG00000164970	3.03761	2.33987	2.51309	2.14371	3.00203	4.43794
ENSG00000164972	0.0510568	0.0334852	0.0928318	0.0487402	0.080875	0.0860499
ENSG00000164975	11.6836	11.5372	8.37786	9.49045	13.8387	13.3751
ENSG00000164976	4.27961	3.59051	3.81615	4.87384	5.47572	6.30438
ENSG00000164978	7.62462	9.61986	6.42433	15.7317	17.3098	17.4463
ENSG00000164983	7.22236	8.09027	6.65394	6.83125	10.3723	12.5395
ENSG00000164985	39.7207	53.7564	38.5677	56.2506	63.6316	68.7625
ENSG00000164989	0.0302112	0.0920516	0.0299619	0.0951733	0.122629	0.0791036
ENSG00000165006	7.2787	7.0423	5.05253	6.03561	7.56985	7.43199
ENSG00000165023	0	0	0.00480586	0	0	0
ENSG00000165025	0.702694	0.679134	0.885885	0.492685	0.0995695	0.124261
ENSG00000165028	1.42268	1.61668	1.47846	0.33617	0.390467	0.440887
ENSG00000165029	0.0208849	0.0171215	0.0053939	0	0.0447987	0.00942827
ENSG00000165030	7.43916	2.92206	4.36869	26.582	25.2282	23.6631
ENSG00000165046	1.40838	0.792239	0.857662	3.14498	2.82669	2.78612
ENSG00000165055	7.88903	7.25282	6.62622	9.05938	10.0317	9.00176
ENSG00000165059	0	0	0	0	0	0
ENSG00000165060	2.44716	2.88814	1.95286	3.77081	4.05543	3.57041
ENSG00000165061	0.00156906	0.00228679	0.00129676	0	0	0
ENSG00000165066	0	0	0	0	0	0
ENSG00000165071	7.71793	9.22663	6.54	9.5863	11.4169	13.0724
ENSG00000165072	0	0	0	0.0230296	0.00692268	0.0063134
ENSG00000165076	0	0	0	0	0	0.0445698
ENSG00000165078	0	0.00712052	0	0.00734932	0.00469031	0.00213875
ENSG00000165084	0	0	0	0	0	0
ENSG00000165091	0	0.00464071	0	0	0.000800604	0.00146028
ENSG00000165092	0.0470114	0.0362043	0.0362038	0.00101996	0.00141036	0
ENSG00000165097	3.24583	3.09141	2.35822	1.42351	2.07198	2.00772
ENSG00000165102	10.0237	9.15967	7.56413	1.49293	2.02373	3.03897
ENSG00000165105	0.00229788	0	0	0.00219362	0	0
ENSG00000165113	0.654522	0.626883	0.673085	0.315465	0.185742	0.305423
ENSG00000165115	0.958542	1.19434	1.08836	0.625424	0.536879	0.680184
ENSG00000165118	5.83138	6.5315	3.89291	12.0663	13.0193	10.7963
ENSG00000165119	504.992	534.325	438.075	806.237	909.252	886.348
ENSG00000165120	0	0	0	0	0.0241447	0
ENSG00000165121	3.25494	3.25149	2.51514	0.906508	1.10246	1.26712
ENSG00000165124	0	0	0	0.000854298	0	0
ENSG00000165125	0.013212	0.0288833	0	0	0	0.0159051
ENSG00000165131	0	0	0	0	0	0
ENSG00000165138	2.76538	2.87562	2.35803	1.49176	0.803464	0.750364
ENSG00000165140	0.253569	0.520398	0.436235	0.0247003	0	0.0124594
ENSG00000165152	0.0477262	0.0347787	0.113072	0.0546728	0	0.00383031
ENSG00000165156	11.7198	12.2603	9.3402	16.4741	19.9814	20.6126
ENSG00000165164	0	0	0	0.000393829	0.00054457	0.000496641
ENSG00000165168	0.229728	0.21972	0.170874	0.169961	0.0758113	0.228159
ENSG00000165169	41.2212	41.3693	33.4218	12.8852	15.9417	18.5581
ENSG00000165171	0.46038	1.82752	1.00128	0.0693934	1.21542	0.758413
ENSG00000165175	49.8462	47.4843	48.1707	55.9649	64.3556	65.8125
ENSG00000165178	0.0748055	0.0408839	0.0309118	0.0714113	0.131659	0.0900539
ENSG00000165181	0	0	0	0	0	0
ENSG00000165182	0.00609686	0.0133286	0.0100776	0.0349214	0.0241439	0.0293586
ENSG00000165185	0.434501	0.656637	0.600813	0.489106	0.477726	0.374887
ENSG00000165186	0	0	0	0	0	0
ENSG00000165188	0.0916974	0.467749	0.0757841	0	0	0.0367964
ENSG00000165192	0	0	0	0	0	0
ENSG00000165194	0.00485734	0	0	0	0	0
ENSG00000165195	15.3513	15.2155	12.5196	17.9683	21.4448	21.2231
ENSG00000165197	0	0.0108173	0	0	0.00653159	0.00595673
ENSG00000165202	2.64231	0	0	0	0.2683	0
ENSG00000165204	0	0	0	0	0	0
ENSG00000165209	1.54301	1.92153	1.57558	2.35587	2.53245	2.12643
ENSG00000165215	0	0	0	0	0	0
ENSG00000165219	9.00485	8.9188	7.17408	6.92468	8.82233	9.3181
ENSG00000165233	18.817	11.8588	13.0402	15.9005	15.242	14.8895
ENSG00000165238	0.00140765	0	0.00116336	0.00268756	0.00371625	0.00169459
ENSG00000165240	2.95869	2.63594	1.83847	1.57366	2.12336	2.44459
ENSG00000165244	2.88439	3.39886	2.73626	18.3021	22.1176	20.5845
ENSG00000165246	0.026753	0	0	0.0187287	0	0
ENSG00000165259	0.0364162	0.0318444	0.0404152	0.0933658	0.0920198	0.11774
ENSG00000165264	5.94764	5.9707	4.57729	15.4436	16.5311	13.4608
ENSG00000165269	0.118176	0.193762	0.122084	0.0658082	0.129996	0.154121
ENSG00000165271	54.8678	58.8394	60.6548	64.3759	71.2372	72.3025
ENSG00000165272	85.6453	85.8911	65.7052	237.449	371.202	397.407
ENSG00000165275	8.95895	9.11712	9.16379	3.79542	5.79211	6.1275
ENSG00000165280	126.267	113.474	106.565	195.404	226.08	228.045
ENSG00000165282	33.8683	26.9634	27.42	26.8276	32.311	35.0573
ENSG00000165283	85.1423	86.4979	81.4599	224.643	236.715	219.126
ENSG00000165288	5.17629	5.64908	4.1977	2.85409	3.68462	4.1477
ENSG00000165300	0.755899	0.0337246	0.0382481	0	0	0
ENSG00000165304	0.31334	0.324477	0.399801	10.3049	11.8037	11.0913
ENSG00000165309	0	0	0.00861949	0	0	0
ENSG00000165312	45.0095	49.7072	41.9084	23.8707	24.7172	47.9538
ENSG00000165322	3.12506	2.90243	2.63673	0.850878	0.870612	1.27712
ENSG00000165323	0	0	0	0	0	0
ENSG00000165325	0	0	0	0	0	0
ENSG00000165338	0.411266	0.280467	0.172955	0.755678	0.485227	0.43814
ENSG00000165349	0.45015	0.264948	0.400648	1.35529	0.868455	0.666965
ENSG00000165355	6.58236	9.57923	7.41616	12.9838	13.9517	13.5281
ENSG00000165359	13.3315	14.1276	12.4526	6.11873	8.28447	9.63763
ENSG00000165370	0	0	0	0	0	0
ENSG00000165376	0.00625694	0	0	0	0	0
ENSG00000165379	0	0	0	0	0	0
ENSG00000165383	0	0	0	0.0120787	0	0
ENSG00000165389	3.43027	2.94402	2.70562	18.2719	19.2914	17.1618
ENSG00000165392	2.98063	3.23149	2.22472	3.14036	3.68334	3.27145
ENSG00000165406	5.71619	7.44369	5.42784	2.08682	2.71211	3.53791
ENSG00000165409	0.00803168	0.0065844	0.00414865	0.0488787	0.16433	0.167996
ENSG00000165410	22.5002	20.1093	18.2619	13.6132	13.0079	12.3489
ENSG00000165416	13.0027	10.946	9.32674	12.6752	14.8756	13.2882
ENSG00000165417	15.4995	16.7775	12.6023	22.0627	25.1247	26.473
ENSG00000165424	0.776799	0.4743	0.423814	0.38526	0.28839	0.336066
ENSG00000165434	3.87151	4.8267	3.54454	4.74565	4.93553	5.07482
ENSG00000165443	0	0	0	0	0	0
ENSG00000165449	0.0157736	0	0	0.202207	0.0684135	0.138348
ENSG00000165457	0	0	0	0	0	0.0864405
ENSG00000165458	69.9067	58.9612	53.7671	46.9351	47.1239	56.6432
ENSG00000165462	0	0	0	0	0	0
ENSG00000165471	0	0	0	0	0	0
ENSG00000165474	0	0	0.173932	17.2445	12.316	23.0975
ENSG00000165475	0.803144	0.80402	0.423458	0.357094	0.549792	0.754943
ENSG00000165476	2.24429	1.87226	1.23195	4.19123	4.84462	5.49047
ENSG00000165478	0	0	0	0	0	0
ENSG00000165480	0.970501	0.850491	1.54193	27.0113	30.3262	27.4859
ENSG00000165487	5.11152	4.56848	3.61221	4.91742	6.00594	5.77599
ENSG00000165490	0.375566	0.496946	0.51187	7.25227	7.98859	7.97558
ENSG00000165494	82.999	88.2291	70.0178	40.0258	47.8057	50.4522
ENSG00000165495	0	0	0	0	0	0
ENSG00000165496	0	0	0	0	0	0
ENSG00000165501	6.94089	5.55492	4.3696	33.487	38.194	35.5881
ENSG00000165502	1158.59	1116.74	657.452	866.262	945.739	889.628
ENSG00000165506	11.3289	10.5904	6.9039	10.3414	11.4801	10.0794
ENSG00000165507	0.122669	0.0536345	0.0608286	0.0936827	0.259081	0.354418
ENSG00000165509	0	0	0	0	0	0
ENSG00000165511	0.0862095	0.0598865	0.11453	0.0523015	0.0372237	0.0155189
ENSG00000165512	174.281	161.373	120.679	163.917	165.978	148.744
ENSG00000165516	22.8837	25.163	19.5993	10.4757	11.4856	12.6026
ENSG00000165521	0.95334	1.21652	0.905727	0.47434	0.417134	0.650687
ENSG00000165525	11.4639	11.9105	9.53724	11.1744	13.9677	14.0916
ENSG00000165526	33.0834	34.0842	26.4488	36.3205	37.2772	36.4539
ENSG00000165527	523.619	481.792	367.072	673.721	911.506	980.627
ENSG00000165533	0.259808	0.342999	0.348572	0.415513	0.365221	0.434624
ENSG00000165548	0.189485	0.0499439	0.0388726	0.023092	0.0496698	0.0145602
ENSG00000165553	0	0	0	0	0	0
ENSG00000165555	0.312498	0.626235	0.225983	0.198879	0.257814	0.219449
ENSG00000165556	0	0	0	0	0	0
ENSG00000165566	0	0.0395763	0	0	0	0
ENSG00000165568	0.300147	0.256315	0.359169	0.277575	0.239371	0.651146
ENSG00000165572	39.9638	42.8409	29.9954	22.7011	27.5148	29.6877
ENSG00000165583	0	0	0	0	0	0
ENSG00000165584	0	0	0	0	0	0
ENSG00000165588	0.0114406	0	0	0	0	0
ENSG00000165591	0.318722	0.412672	0.238324	0.072443	0.0964148	0.165581
ENSG00000165606	0	0	0	0	0	0
ENSG00000165609	27.2005	23.8173	20.2726	35.0318	38.6844	36.4373
ENSG00000165617	0.762683	10.1064	3.79301	0.217146	1.44831	2.35175
ENSG00000165621	0	0	0	0	0	0
ENSG00000165623	0	0	0	0	0	0
ENSG00000165626	0.0403115	0	0.0105208	0.00202539	0	0
ENSG00000165629	30.1751	31.0301	26.5929	86.8932	99.6307	95.7172
ENSG00000165630	1.06988	1.15399	0.90563	1.07532	1.23806	1.34186
ENSG00000165632	1.40663	1.39025	1.03593	1.38907	1.69553	1.65134
ENSG00000165633	0	0.00414569	0	0.0126721	0.00750965	0.00684871
ENSG00000165637	22.847	25.4861	19.7021	48.2015	55.6616	48.6562
ENSG00000165643	0	0	0	0	0	0
ENSG00000165644	9.8047	10.5415	6.8412	9.35982	8.80506	5.99839
ENSG00000165646	0.350704	3.43367	0.476169	0.00478273	0.0198401	0
ENSG00000165650	5.55485	4.66884	3.31498	3.68525	3.7941	3.91006
ENSG00000165655	0.0976242	0.10671	0	0.745557	0.322164	0.235048
ENSG00000165660	7.03287	8.77186	6.67785	9.31824	10.9933	11.6447
ENSG00000165661	9.24862	8.28535	8.3392	6.82725	6.8973	8.40458
ENSG00000165669	9.21361	9.49902	7.07484	8.7171	11.2086	11.0188
ENSG00000165671	15.3276	14.3651	10.8161	10.6074	13.5833	14.9255
ENSG00000165672	47.6336	49.2091	40.9842	238.85	245.429	229.998
ENSG00000165675	0.579146	0.615858	0.392745	0.548299	0.611045	0.68403
ENSG00000165678	117.721	108.79	95.018	182.644	201.068	184.667
ENSG00000165682	0	0	0	0	0	0
ENSG00000165684	8.53843	7.09794	7.80489	7.01851	8.16984	8.3058
ENSG00000165685	0	0	0	0	0	0
ENSG00000165688	28.8617	27.3399	25.1421	34.9444	35.4695	33.2933
ENSG00000165689	45.0526	51.202	48.8115	29.4457	27.1247	30.7489
ENSG00000165694	0	0	0	0	0	0
ENSG00000165695	0.00125376	0	0.0113979	0.0945527	0.122469	0.0950874
ENSG00000165698	1.3252	1.1209	0.80838	2.59039	3.89426	3.28563
ENSG00000165699	19.3643	22.8415	19.3228	7.72711	9.94959	10.8645
ENSG00000165702	0.140971	0.0440262	0.133151	0.011535	0.0106334	0.00969755
ENSG00000165704	3.47238	3.30502	2.4226	16.7777	17.1496	16.1882
ENSG00000165714	2.00562	1.72698	1.76603	0.909124	1.18603	1.22951
ENSG00000165716	0.694382	0.189752	0.443451	0	0.0416635	0
ENSG00000165724	14.3966	16.6826	15.4563	18.7014	18.1618	16.7004
ENSG00000165730	0.0707179	0.0340119	0.0537698	0.140419	0.153092	0.0749171
ENSG00000165731	0.0144179	0.0157598	0.00297895	0.151401	0.142739	0.16489
ENSG00000165732	69.9157	73.0777	66.4288	160.255	184.247	179.787
ENSG00000165733	16.7826	18.7714	14.616	26.2541	30.2785	26.6248
ENSG00000165752	0.313546	0.373118	0.314023	0.321437	0.432236	0.329115
ENSG00000165757	0.00561121	0	0.00927486	0.191053	0.0864139	0.0878151
ENSG00000165762	0	0	0	0	0	0
ENSG00000165775	11.4546	11.0466	9.39274	11.1806	13.3623	13.5402
ENSG00000165782	146.048	147.549	136.766	65.8838	75.8285	81.0063
ENSG00000165792	133.743	118.368	112.623	107.581	123.092	123.16
ENSG00000165794	0.660558	0	0.363949	0.210195	0.29065	0.176713
ENSG00000165795	2.78298	3.55029	3.44123	0.274482	0.304571	1.19225
ENSG00000165799	0	0	0	0	0	0
ENSG00000165801	0.211537	0.189184	0.28608	0	0	0.0115753
ENSG00000165802	23.4931	15.829	15.4762	21.1959	21.8523	20.0863
ENSG00000165804	1.08851	1.00346	1.01883	1.11423	0.865572	1.02621
ENSG00000165805	0.00711351	0.00388779	0	0	0	0
ENSG00000165806	5.59753	6.0333	4.32549	6.60503	10.5394	10.796
ENSG00000165807	0.0194694	0	0.0321813	0.0418186	0.0257	0.0761737
ENSG00000165810	0.0090189	0.00985831	0.00745374	0.0172194	0.0119051	0
ENSG00000165813	17.7605	17.0689	13.8336	6.58258	8.82183	9.93436
ENSG00000165816	0.0243415	0	0	0.00331958	0.00459018	0
ENSG00000165819	80.4944	84.7915	70.683	53.9116	60.5164	62.6294
ENSG00000165821	4.01125	6.19305	5.24321	0.636313	0.754172	0.659138
ENSG00000165828	0	0	0	0	0	0
ENSG00000165832	4.30056	3.72769	3.11598	7.71394	9.40785	9.00152
ENSG00000165837	0	0	0.00390904	0	0	0.00284701
ENSG00000165841	0	0	0	0	0	0
ENSG00000165861	4.43218	4.09123	3.85565	2.81966	2.87473	3.44752
ENSG00000165863	0	0	0	0	0	0
ENSG00000165868	0.0107269	0.00586263	0.015071	0.00409607	0.00991178	0.00903942
ENSG00000165874	0.0277352	0.0303166	0.00764066	0.0264768	0.00610183	0.027824
ENSG00000165879	31.5164	30.6395	24.6666	12.4782	11.2153	11.1025
ENSG00000165886	0.0504882	0.0116184	0.0592953	0.0456606	0.0350765	0.0287904
ENSG00000165887	0	0	0	0.144936	0.066804	0.0812325
ENSG00000165891	0.359692	0.40738	0.508583	8.1499	9.60469	12.0461
ENSG00000165895	0.0112745	0.0239629	0.00983553	0.0269073	0.0347258	0.00603229
ENSG00000165898	46.3137	36.4018	29.9862	35.5121	26.406	31.1893
ENSG00000165899	0	0.000746248	0	0.00130346	0.000901186	0.00082187
ENSG00000165905	3.16015	3.59469	3.18504	0.0490531	0.169571	0.0618588
ENSG00000165912	0.0215283	0.047064	0.284676	0.246618	0.738862	0.725666
ENSG00000165914	0.038821	0.0186998	0.0201204	0.0301501	0.0469016	0.0934685
ENSG00000165915	37.3486	34.3232	31.6129	9.77009	13.2389	14.3453
ENSG00000165916	73.7391	62.4816	61.2307	217.796	260.519	250.045
ENSG00000165917	0.219419	0.202942	0.348731	0.2578	0.311916	0.203188
ENSG00000165923	0.729763	1.15513	1.08391	0.414047	0.486194	0.53457
ENSG00000165929	38.5678	41.0908	24.6673	17.8137	27.0926	36.5447
ENSG00000165934	18.6498	18.7245	15.4544	32.1649	34.0773	36.6771
ENSG00000165935	0.0138558	0	0	0.0198406	0.0320073	0.0792306
ENSG00000165943	186.507	198.318	153.732	64.7986	76.7608	86.2121
ENSG00000165948	1.86572	2.34667	2.15449	7.5553	9.17641	9.18924
ENSG00000165949	0.421076	0.336349	0.508618	3.0457	20.9932	58.5674
ENSG00000165953	0	0	0	0	0	0
ENSG00000165959	0.0153138	0.0365217	0.0241619	0.021264	0.00918841	0.0402227
ENSG00000165966	0	0	0	0	0	0
ENSG00000165970	0	0	0	0	0	0
ENSG00000165972	0.00254109	0.0166655	0.0126006	0.00727736	0.02348	0.00305906
ENSG00000165973	0	0	0	0	0	0
ENSG00000165983	3.19113	3.95012	2.48852	3.69333	3.7898	3.23948
ENSG00000165985	0	0	0	0.0450185	0.0933746	0.0851565
ENSG00000165995	0.000952912	0	0	0	0.00062893	0
ENSG00000165996	0.101652	0.148151	0.252034	0.219957	0.0894553	0.146848
ENSG00000165997	15.0831	15.5132	12.6156	17.5856	22.8781	25.6747
ENSG00000166002	0.0769249	0.116425	0.100253	1.73701	1.7106	1.26442
ENSG00000166004	5.03423	6.21814	4.64367	10.7437	12.1313	12.4811
ENSG00000166006	0	0	0	0	0	0
ENSG00000166007	0	0	0	0	0	0
ENSG00000166012	15.1843	17.7737	13.9283	20.8033	23.6387	20.6621
ENSG00000166013	0	0	0	0	0	0
ENSG00000166016	0.0139169	0.00507072	0.00766782	0.0442848	0.156762	0.196577
ENSG00000166024	3.40697	3.47274	2.49902	2.65046	2.96598	3.12431
ENSG00000166025	0.162396	0.165183	0.301979	0.467234	0.459992	0.462951
ENSG00000166033	0.00681639	0.0037254	0.0112669	0	0	0
ENSG00000166035	0.0651202	0.047454	0.379723	0.0955506	0.187838	0.696838
ENSG00000166037	18.8439	19.3497	13.9279	31.6694	32.066	30.2503
ENSG00000166046	8.61624	17.1423	16.6295	0.574886	1.06176	2.02787
ENSG00000166049	0	0	0	0	0	0
ENSG00000166068	0.351356	0.114614	0.161154	0.0280974	0.029139	0.0177163
ENSG00000166069	0	0	0	0	0	0
ENSG00000166073	0.00315061	0	0	0.00300766	0.00207943	0
ENSG00000166086	0.738832	1.1038	0.700579	0.687621	0.666487	0.646863
ENSG00000166090	0	0	0	0.0510043	0	0
ENSG00000166091	0	0	0	0.0611201	0	0
ENSG00000166104	0.164872	0.0800963	0.196819	0	0	0
ENSG00000166105	0.241578	0.231633	0.490378	2.5206	2.31613	2.8776
ENSG00000166106	0	0.0149961	0.0850375	0.0982253	0.0271644	0.0660629
ENSG00000166111	0	0	0	0	0	0
ENSG00000166118	0	0	0	0	0	0.0471125
ENSG00000166123	1.41208	0.970842	1.70825	3.03595	2.85269	2.43409
ENSG00000166126	2.86339	5.20368	5.80729	0.0838487	0.046377	0.169181
ENSG00000166128	22.6389	20.1076	15.4629	21.7922	28.2889	30.4138
ENSG00000166130	2.90757	2.12541	1.96745	8.76642	9.2593	9.13712
ENSG00000166133	18.2864	22.812	15.5624	22.3563	19.3377	18.5359
ENSG00000166135	52.2685	49.6114	40.5646	39.065	44.36	43.439
ENSG00000166136	7.67332	6.9951	7.26911	2.98218	4.2037	4.30838
ENSG00000166140	48.7693	44.7517	47.5691	30.4646	36.0393	44.3436
ENSG00000166143	0	0	0	0	0	0
ENSG00000166145	0.852767	1.46478	1.1075	0.865761	1.00059	1.22214
ENSG00000166147	0.0566335	0.0512922	0.0702077	0.19154	0.148446	0.158756
ENSG00000166148	0.0454994	0	0	0	0	0
ENSG00000166152	0	0	0	0	0	0
ENSG00000166153	0.0363487	0.0529756	0.0675915	0.309403	0.267894	0.30266
ENSG00000166159	0	0	0	0	0.0307567	0.0140249
ENSG00000166160	0	0	0	0	0	0
ENSG00000166164	15.7427	17.363	14.0689	18.3354	24.787	24.6093
ENSG00000166165	0.181947	0.331469	0.952354	0.984252	0.560405	0.949153
ENSG00000166166	7.36314	7.46213	6.48833	7.79712	11.1034	7.5726
ENSG00000166167	2.03046	1.87966	1.33607	1.02825	1.16988	1.34445
ENSG00000166169	33.448	31.8204	27.0178	19.4902	22.4136	26.4254
ENSG00000166170	153.271	143.117	118.466	154.655	172.292	192.041
ENSG00000166171	0.103153	0.102015	0.0649535	0.712753	0.804014	0.709598
ENSG00000166173	0.0306977	0	0	0	0	0
ENSG00000166181	49.8664	51.2455	41.7925	72.7992	86.3232	84.4058
ENSG00000166183	0	0.0351126	0	0.0122661	0	0
ENSG00000166188	52.2707	35.2896	27.0791	31.6455	37.2049	36.8994
ENSG00000166189	67.7409	55.5343	53.859	64.5309	66.6872	68.2158
ENSG00000166192	0.809151	0.898726	0.582442	0.479659	0.646025	0.502756
ENSG00000166197	137.57	132.495	120.333	248.405	257.098	256.969
ENSG00000166199	3.76228	4.04859	2.95249	4.21417	5.3132	5.61313
ENSG00000166200	10.1123	12.0399	8.18134	21.3071	24.2633	22.2538
ENSG00000166206	0	0	0.00481052	0.00138914	0	0.00408749
ENSG00000166211	0	0	0	0	0	0
ENSG00000166220	0	0	0	0	0	0
ENSG00000166224	4.80872	3.80951	2.99705	3.02782	3.0646	3.10092
ENSG00000166225	3.10634	3.16334	2.35695	1.3671	1.74442	2.24161
ENSG00000166226	64.5407	68.467	66.6236	173.378	176.577	150.538
ENSG00000166228	6.08066	4.5424	4.31832	17.0059	15.9322	12.7643
ENSG00000166233	8.70818	9.15149	6.83543	5.23468	6.10318	6.38017
ENSG00000166246	0.0893197	0.0418426	0.0949101	0.024362	0.0505301	0.0307219
ENSG00000166250	0.0275663	0.0318059	0.0151882	0.0146197	0.00808622	0.0129054
ENSG00000166257	0	0.0161142	0.00609189	0.0703663	0.0486498	0.044368
ENSG00000166260	24.5896	28.4152	24.347	27.3262	27.0112	26.6569
ENSG00000166261	17.9942	20.2718	16.8734	11.882	13.3609	13.7341
ENSG00000166262	0.207124	0.212118	0.1485	0.065493	0.0569241	0.0700053
ENSG00000166263	0.482753	0.505141	0.372635	0.360625	0.374921	0.398347
ENSG00000166265	0.00538137	0.00196074	0.0177899	0	0	0
ENSG00000166266	5.36803	5.96533	4.49586	6.31331	7.33722	7.16391
ENSG00000166268	0	0	0.0130436	0	0.00568181	0
ENSG00000166272	7.11729	6.67163	5.27044	4.52687	5.66888	6.11458
ENSG00000166275	8.29103	8.98423	10.6787	7.26384	8.10163	10.4996
ENSG00000166278	0.224608	0.166598	0.225406	0.122524	0.142949	0.135196
ENSG00000166289	12.8447	7.37631	5.89402	7.68653	10.2237	11.6318
ENSG00000166292	0	0	0	0	0	0
ENSG00000166295	64.9601	77.3486	58.3624	41.5264	49.1614	51.5406
ENSG00000166311	59.8261	57.3351	51.0106	37.2432	49.7187	58.9863
ENSG00000166313	20.2909	27.962	26.1673	12.7575	15.8973	16.3164
ENSG00000166317	0	0.0110951	0	0.00968982	0.0267974	0.0488777
ENSG00000166321	1.16388	1.91809	1.90159	0.897401	0.909986	1.20712
ENSG00000166323	0.0265743	0.0475325	0.0259557	0.0253686	0.0366731	0.0305371
ENSG00000166326	10.8948	13.759	10.5104	3.49634	4.23517	6.25912
ENSG00000166329	0	0	0	0	0	0
ENSG00000166333	137.672	102.179	96.4149	145.829	163.369	180.092
ENSG00000166337	22.9101	19.6305	19.3154	8.89501	7.91562	9.40314
ENSG00000166340	316.82	292.538	222.895	123.969	145.576	172.288
ENSG00000166341	2.96358	8.48821	5.73645	0.260576	0.213247	0.248128
ENSG00000166342	0	0.003337	0	0	0	0
ENSG00000166343	7.19586	5.82558	6.53542	2.79182	3.70804	3.65963
ENSG00000166347	6.3141	5.76338	5.19132	1.68969	3.18717	3.19901
ENSG00000166348	0.712553	0.679267	0.479017	0.53334	0.498884	0.348875
ENSG00000166349	0.299302	0.390562	0.172577	0.0332235	0.0398147	0.0363105
ENSG00000166351	0	0	0	0	0	0
ENSG00000166352	0.141706	0.0981001	0.12297	0.0834205	0.0966449	0.139316
ENSG00000166359	0.013183	0	0.0181586	0	0.00580058	0.0105801
ENSG00000166363	0	0	0	0	0	0
ENSG00000166368	0	0	0	0	0	0
ENSG00000166377	1.03745	1.11566	0.752606	0.467001	0.655596	0.638304
ENSG00000166387	0.691755	1.45681	2.26806	0.738133	1.41024	2.00152
ENSG00000166391	0	0	0	0	0	0.0152919
ENSG00000166394	0	0	0.0785659	0.589875	0.250971	0.6485
ENSG00000166396	0	0	0	0	0	0
ENSG00000166398	5.59218	7.16434	5.50801	0.762376	1.21231	1.57944
ENSG00000166401	3.89548	3.29165	3.17159	3.02585	2.13023	2.82581
ENSG00000166402	0.0706485	0.0361987	0.0182462	0.0189683	0.0233143	0.00797339
ENSG00000166405	2.40552	6.43521	3.26808	1.20203	2.04847	1.75807
ENSG00000166407	0	0	0.00357463	0	0	0
ENSG00000166408	0	0	0	0	0	0
ENSG00000166411	8.4337	9.43664	8.50854	24.5203	26.6907	24.9933
ENSG00000166415	0	0	0.0057345	0	0	0.00185623
ENSG00000166426	0	0	0.0806515	0.0232898	0	0
ENSG00000166428	0.309111	0.0321791	0.0851557	0	0	0
ENSG00000166432	14.8543	18.3978	11.5457	1.07634	1.43734	2.11036
ENSG00000166435	1.8561	0.796994	1.44982	1.00324	0.596838	1.27823
ENSG00000166436	6.64101	9.34204	11.8937	3.67458	4.93752	6.64645
ENSG00000166439	8.59121	7.44533	5.44948	4.38192	5.33561	6.62806
ENSG00000166441	248.193	288.327	182.699	193.942	181.387	157.583
ENSG00000166444	0.00970966	0.0135079	0.00437707	0.0092691	0.0128169	0.0329414
ENSG00000166446	0.943223	1.24839	0.724237	2.13973	2.22886	3.02499
ENSG00000166448	0	0.0605199	0	0	0	0
ENSG00000166450	0	0.00797637	0	0	0	0
ENSG00000166451	1.6125	1.44642	1.77489	26.2584	26.5064	29.2311
ENSG00000166452	4.8094	6.31312	4.84425	12.6463	10.4864	11.2176
ENSG00000166454	75.6019	75.2136	60.7163	51.9699	60.979	64.8942
ENSG00000166455	0.00808025	0	0.00667798	0.00771362	0	0.00972733
ENSG00000166471	11.0329	13.0977	11.7668	7.90463	11.8479	12.0163
ENSG00000166473	0.0080369	0.00175698	0	0	0	0
ENSG00000166477	11.1419	10.0081	8.63456	21.5063	22.2866	20.1539
ENSG00000166478	5.37032	5.33762	3.94959	3.27439	4.18942	4.24446
ENSG00000166479	28.0687	27.1685	22.6649	28.1497	34.3273	33.807
ENSG00000166482	0	0	0	0	0	0
ENSG00000166483	7.81387	4.88064	4.31592	29.096	34.7872	35.9556
ENSG00000166484	29.781	25.9196	24.5582	22.2274	28.8196	30.5313
ENSG00000166492	0.0316304	0.0864357	0.0130706	0.0150976	0.0208763	0
ENSG00000166501	7.53613	8.61417	4.18411	7.41014	9.1212	6.40429
ENSG00000166503	1.20327	2.03469	0.817589	7.9463	10.4148	6.62298
ENSG00000166507	0.854705	0.743157	0.642162	0.203981	0.33334	0.982159
ENSG00000166508	138.339	160.254	155.57	580.188	610.901	583.073
ENSG00000166509	0	0	0	0	0	0
ENSG00000166510	0.0232003	0.0253596	0	0.0221477	0.0131249	0.0159597
ENSG00000166523	0	0	0	0	0	0
ENSG00000166526	27.7906	24.3788	18.784	13.2302	15.3501	17.6955
ENSG00000166527	0	0	0	0.0142228	0.0196667	0.0179358
ENSG00000166529	6.81895	6.13341	6.08268	3.36287	3.22181	3.83184
ENSG00000166530	0	0	0	0	0	0
ENSG00000166532	2.30311	3.71517	2.60254	0.0198724	0.0699457	0.100241
ENSG00000166535	0	0	0	0	0	0
ENSG00000166546	0	0	0	0	0.00382794	0
ENSG00000166548	2.47954	1.69689	0.848203	2.07475	2.43627	2.5489
ENSG00000166557	2.02279	2.33198	1.74954	2.9304	2.82269	3.03345
ENSG00000166558	0.00579781	0	0	0	0.00765321	0
ENSG00000166562	24.5279	18.7523	13.3666	20.4029	24.1127	25.4664
ENSG00000166569	0.00441614	0	0	0	0	0
ENSG00000166573	0	0	0	0	0	0
ENSG00000166575	0.47989	0.469718	0.294593	0.980507	1.16934	1.03543
ENSG00000166578	0.0524101	0	0.0309391	0.300193	0.158131	0.342507
ENSG00000166579	8.15466	7.18034	6.12941	4.17111	5.36082	5.76567
ENSG00000166582	6.04391	6.19117	5.99405	10.6327	5.94937	3.92899
ENSG00000166589	0	0	0	0	0	0
ENSG00000166592	0.299261	0.218076	0.535874	0.476137	0.526706	0.720524
ENSG00000166595	82.3995	73.3365	66.4174	108.819	138.863	139.58
ENSG00000166596	0	0	0	0	0	0
ENSG00000166598	239.81	213.733	165.159	261.769	301.176	268.467
ENSG00000166603	0	0	0	0	0	0
ENSG00000166619	17.3226	17.9105	14.3119	6.9859	8.40139	9.69646
ENSG00000166634	0	0	0	0	0	0
ENSG00000166664	0.103875	0.0252316	0.00476933	0	0	0
ENSG00000166669	2.43752	2.13952	2.44165	1.01592	1.04349	1.61355
ENSG00000166670	0	0	0	0	0.0250364	0
ENSG00000166676	0.0265499	0.00362762	0.0027428	0.00633632	0	0.0199762
ENSG00000166681	37.3299	100.587	51.0307	31.078	16.3299	13.325
ENSG00000166682	0.459096	0.323398	0.480603	0.282438	0.40401	0.28248
ENSG00000166685	38.1342	37.227	35.8	11.7945	12.6829	15.8162
ENSG00000166689	0.125556	0.100939	0.0528876	0.00850613	0.0267316	0.0331553
ENSG00000166693	0	0	0	0	0	0
ENSG00000166704	6.68909	8.35846	6.84536	2.89619	3.21344	3.32665
ENSG00000166707	28.8217	21.2102	15.7374	3.26018	3.14197	2.24252
ENSG00000166710	10466	10642.7	7841.05	5200.57	8717	10468.6
ENSG00000166716	16.849	16.0003	15.1872	13.3874	16.9777	19.656
ENSG00000166734	6.91708	6.32799	4.62707	5.83249	6.4224	6.82182
ENSG00000166736	0	0	0	0.0120323	0	0
ENSG00000166741	0	0	0.00854219	0	0.00454786	0
ENSG00000166743	0.0330044	0.105453	0.0587499	0.0290833	0.00335126	0.00916893
ENSG00000166747	21.3074	19.801	15.0544	18.8363	20.5643	21.6548
ENSG00000166750	210.683	283.211	171.163	101.707	306.316	163.912
ENSG00000166762	2.14786	1.18183	0.941651	0.647982	0.185601	0.105061
ENSG00000166763	0.708842	1.13415	1.31599	0.0294208	0.0406819	0.0494685
ENSG00000166770	1.19724	1.92816	1.45786	0.547789	0.561081	0.298491
ENSG00000166780	0.0957586	0.0859404	0.0408198	0.193412	0.188939	0.215995
ENSG00000166783	46.5341	61.7613	47.3708	17.739	24.4767	27.4384
ENSG00000166787	0	0	0	0	0	0
ENSG00000166788	3.84651	3.85026	2.88479	12.2129	11.4032	10.2205
ENSG00000166793	13.4034	13.1382	18.4295	0.339696	0.313145	0.571169
ENSG00000166794	286.152	217.334	168.273	399.401	469.166	458.767
ENSG00000166796	0	0.279965	0.231647	0.00922661	0.695321	0.424688
ENSG00000166797	9.91449	9.1149	6.35028	29.3066	30.8837	28.8902
ENSG00000166800	0.193869	0.0706375	0	0	0	0
ENSG00000166801	196.545	208.535	160.305	202.603	254.616	280.852
ENSG00000166803	0.320345	0.269354	0.278329	11.8639	10.5715	9.65099
ENSG00000166813	0.0353743	0.0154667	0.0204648	0.371462	0.112067	0.0894286
ENSG00000166816	0.0390318	0.383981	0.258065	0	0	0.23494
ENSG00000166819	0.357089	0.390324	0.347819	0	0.0168344	0
ENSG00000166821	4.79451	4.98274	2.56036	1.04214	1.65524	1.29644
ENSG00000166822	23.2435	24.2188	19.2522	16.5354	23.1469	24.2108
ENSG00000166823	0.698457	0	0	0.533412	0.184395	0
ENSG00000166825	0.887752	0.722621	0.780521	0.751305	0.964074	1.14451
ENSG00000166828	0	0	0	0	0	0
ENSG00000166831	0	0	0	0.0102726	0	0
ENSG00000166833	0.0186874	0.0332273	0.016268	0.00880079	0.00427573	0.00629904
ENSG00000166839	1.15352	1.21601	0.183203	1.53225	3.10494	0.602904
ENSG00000166840	0	0	0	0	0	0
ENSG00000166845	3.4318	2.97483	2.66769	13.9301	12.8661	13.9602
ENSG00000166847	30.9715	24.1165	19.6097	37.4288	37.334	36.4756
ENSG00000166848	8.76881	7.9528	5.78206	6.52127	7.69963	7.93593
ENSG00000166851	4.27607	3.30322	3.73379	103.075	114.485	107.229
ENSG00000166855	12.8571	13.8784	10.7798	14.3037	16.6165	17.0787
ENSG00000166856	0	0	0	0	0	0
ENSG00000166860	45.5342	44.6806	35.9852	24.54	29.1323	37.9633
ENSG00000166862	0	0	0	0	0	0
ENSG00000166863	0.030514	0.066708	0	0.00970983	0.134264	0.073468
ENSG00000166866	0.313323	0.351741	0.272946	0.355694	0.346523	0.356802
ENSG00000166869	0	0	0	0	0	0
ENSG00000166881	16.6654	20.36	15.3156	37.3553	48.0638	50.3808
ENSG00000166884	0	0	0	0	0	0
ENSG00000166886	14.5982	15.1737	18.0355	9.63255	8.7089	8.84087
ENSG00000166887	29.0667	27.4719	25.968	18.692	22.3966	25.9303
ENSG00000166888	110.507	109.406	119.16	43.1595	39.9518	57.6371
ENSG00000166889	27.5141	26.3528	21.5949	28.6483	32.9853	36.3203
ENSG00000166896	0.726929	0.640412	0.520075	1.46385	1.84274	1.47593
ENSG00000166897	0.0709957	0.155207	0.0800113	0.0246452	0.153353	0.0893523
ENSG00000166900	4.26848	2.04666	3.6926	4.10457	8.85222	11.0977
ENSG00000166902	51.7971	50.7796	44.519	89.7632	105.757	90.7667
ENSG00000166908	51.2777	39.4357	35.7284	22.3566	30.976	31.8187
ENSG00000166912	10.1747	11.4843	7.722	7.55186	9.00837	8.87821
ENSG00000166913	169.125	160.423	126.217	167.354	198.173	194.799
ENSG00000166917	0	0	0	0	0	0
ENSG00000166920	0.0316904	0.0230933	0.0261908	0.0403367	0.153384	0.114451
ENSG00000166922	0.0554501	0.0265173	0.0114568	0.22497	0.393424	0.446411
ENSG00000166923	0	0	0	0.0135306	0	0.0170629
ENSG00000166924	0.229586	0.135129	0.10217	0.0168592	0.0466244	0.0637813
ENSG00000166925	52.7561	44.0564	40.8006	26.6712	37.407	31.3034
ENSG00000166926	0	0	0	0	0	0
ENSG00000166927	0.0439859	0.0360598	0.0181763	0	0	0
ENSG00000166928	0	0	0	0	0	0
ENSG00000166930	0	0	0	0	0	0
ENSG00000166938	11.0528	11.3177	8.11232	11.1102	10.757	9.7193
ENSG00000166946	75.5242	71.0983	58.8505	41.8871	50.0779	50.1953
ENSG00000166947	0	0	0	0	0	0
ENSG00000166948	0	0	0	0	0	0
ENSG00000166949	14.6179	14.5165	9.81608	7.46357	8.37163	13.2303
ENSG00000166959	0	0	0	0	0	0
ENSG00000166960	0	0.00041682	0	0	0	0
ENSG00000166961	0	0	0	0	0	0
ENSG00000166963	2.25884	2.88566	3.01152	17.8542	31.1055	40.2632
ENSG00000166965	10.4832	12.8594	13.9971	26.1086	29.9209	33.4573
ENSG00000166971	51.2508	63.4787	58.5253	25.0112	41.8654	44.7689
ENSG00000166974	5.71119	5.92883	5.51023	4.47328	5.00714	6.04648
ENSG00000166979	0.566611	0.491416	0.31321	0.163157	0.115256	0.120767
ENSG00000166984	0.0469718	0.0770153	0.0452903	0	0	0
ENSG00000166986	84.6592	73.1457	84.7015	52.2637	54.019	57.5422
ENSG00000166987	86.199	63.2371	85.3499	39.279	42.2527	55.388
ENSG00000166997	74.2147	92.2718	75.6559	46.3473	59.2104	61.2017
ENSG00000167004	123.778	105.531	82.9787	125.671	147.697	147.564
ENSG00000167005	62.951	69.0648	50.478	168.313	187.956	183.373
ENSG00000167011	0	0	0	0	0	0
ENSG00000167014	0	0	0	0	0	0
ENSG00000167034	3.44124	8.16646	7.70885	3.67412	2.21148	1.96233
ENSG00000167037	0.305334	0.283603	0.0889093	0.00906155	0.0146183	0.0266633
ENSG00000167046	1.11413	1.62376	0.736623	0.354525	0.294134	0.357662
ENSG00000167065	10.2605	9.42578	9.32187	6.90048	7.33237	9.25672
ENSG00000167074	4.8268	3.60267	3.56245	1.20926	1.16493	2.05254
ENSG00000167077	3.32636	2.47858	1.51828	1.98304	2.17133	2.19074
ENSG00000167080	0	0	0	0	0	0
ENSG00000167081	0.454802	0.726135	0.733713	0.484999	0.48166	0.565374
ENSG00000167083	14.7314	9.737	6.99494	29.2566	32.5724	28.3391
ENSG00000167085	63.5298	61.6495	51.7152	136.765	151.514	144.164
ENSG00000167088	12.9131	12.3827	11.0538	68.3701	70.0588	64.7322
ENSG00000167094	40.0323	15.2808	10.5201	2.44685	5.41019	2.0869
ENSG00000167098	0	0	0	0	0	0
ENSG00000167100	0.0859142	0.125214	0.0315575	0.0729031	0.0378028	0.149395
ENSG00000167103	0.310268	0.699488	0.336556	0.370238	0.486353	0.373514
ENSG00000167104	0	0	0	0	0	0
ENSG00000167105	0	0	0	0.109143	0.0251531	0.0458786
ENSG00000167106	56.3659	83.585	74.7984	36.2428	37.9612	44.2051
ENSG00000167107	2.5406	2.28978	1.79648	2.52324	2.55689	2.95874
ENSG00000167110	33.9779	29.5729	25.3856	15.9322	20.5742	23.7204
ENSG00000167112	12.4762	12.3623	11.1099	21.5188	22.8041	21.1715
ENSG00000167113	28.0558	25.222	24.2471	18.3535	19.3528	19.956
ENSG00000167114	8.56563	5.89438	6.63195	9.28008	9.56356	9.72652
ENSG00000167117	0	0	0	0	0	0
ENSG00000167118	23.1261	20.359	18.6132	35.4187	36.6396	36.8291
ENSG00000167123	0.802785	0.131215	0.241825	0.322301	0.554604	0.298056
ENSG00000167130	13.2196	10.061	11.1807	17.9665	22.3155	22.6072
ENSG00000167131	0.030737	0.0671955	0.101611	0	0.0405734	0
ENSG00000167136	6.98958	4.1719	5.51057	5.83839	5.46299	6.14468
ENSG00000167139	0	0	0	0	0	0
ENSG00000167157	0	0	0	0	0	0.0162186
ENSG00000167165	0	0	0	0	0	0
ENSG00000167173	16.631	14.3297	15.4257	41.1166	44.6121	45.5965
ENSG00000167178	0	0	0	0	0	0
ENSG00000167182	14.9232	12.2485	11.6463	11.8596	14.6911	16.182
ENSG00000167183	0	0	0	0	0	0
ENSG00000167186	13.357	11.1519	9.32207	12.2368	13.0408	10.1702
ENSG00000167191	0.130322	0.940181	0.226182	0	0.0172028	0.0156887
ENSG00000167193	7.12245	6.59407	5.57246	5.60779	6.90657	7.63793
ENSG00000167194	0	0	0	0	0	0
ENSG00000167195	0	0	0	0	0	0
ENSG00000167196	9.24186	10.5911	8.47617	10.9012	14.2141	12.8673
ENSG00000167202	19.2939	16.1236	12.218	15.1344	18.8191	21.6571
ENSG00000167207	1.36189	0.972937	0.478358	0.320382	0.86676	1.67463
ENSG00000167208	61.4734	56.9998	43.2761	51.9241	73.7691	82.8975
ENSG00000167210	0.0213123	0.0407677	0.0132103	0.00203452	0.00421988	0.00384848
ENSG00000167216	0.0268512	0.0643447	0.0281659	0.0295763	0.0122691	0.0211352
ENSG00000167220	1.20791	1.03775	1.00565	1.17438	1.44737	1.62047
ENSG00000167232	7.58486	8.55997	7.31772	2.96883	3.3542	3.7771
ENSG00000167244	0	0	0	0	0	0
ENSG00000167257	6.28001	6.57588	4.86873	3.12016	4.03182	3.98196
ENSG00000167258	13.3762	13.8314	11.197	13.1893	16.1055	15.7474
ENSG00000167261	44.0407	87.4152	70.1845	3.91932	6.84161	10.6386
ENSG00000167264	0.950153	0.921658	0.847666	2.03634	2.36723	2.47704
ENSG00000167272	95.128	93.2414	79.1005	93.1046	103.954	108.736
ENSG00000167280	67.0229	74.5715	78.1382	14.7609	17.374	23.8681
ENSG00000167281	0.00184084	0.000402433	0	0	0	0
ENSG00000167283	2.49019	2.89948	2.23203	2.73321	3.41414	3.52639
ENSG00000167286	292.263	265.981	187.444	222.596	297.182	323.023
ENSG00000167291	0.608527	0.253492	0.348059	0.0991808	0.186123	0.169742
ENSG00000167302	45.4836	50.9593	44.577	15.4453	20.1381	20.6534
ENSG00000167306	0.00257905	0	0	0.0073861	0.00748968	0.00931431
ENSG00000167311	0	0.055178	0	0	0	0
ENSG00000167315	10.3983	7.37706	7.7948	20.3721	22.1641	22.3518
ENSG00000167323	5.05691	5.10358	4.11281	4.80672	6.25137	6.93538
ENSG00000167325	11.1616	11.213	9.4328	88.2847	93.0564	91.9612
ENSG00000167332	0.0434462	0	0	0	0	0
ENSG00000167333	27.0835	26.2221	21.2376	16.2454	17.0266	18.624
ENSG00000167346	0	0	0	0	0	0
ENSG00000167355	0.000949886	0.00207659	0.000785041	0	0	0.00114351
ENSG00000167359	0	0	0	0	0	0
ENSG00000167360	0	0	0	0	0	0
ENSG00000167363	1.10941	1.28003	1.16138	0.0823722	0.162715	0.178073
ENSG00000167371	1.91607	2.746	2.14659	0.203237	0.168617	0.256294
ENSG00000167377	1.66063	1.28689	1.12663	0.709828	0.834293	0.745946
ENSG00000167378	20.843	14.1122	13.0577	11.1874	13.0779	14.5402
ENSG00000167380	29.0805	32.8282	23.9026	10.3191	11.7923	12.0053
ENSG00000167384	7.41158	7.72327	6.14361	5.3539	7.33514	6.60981
ENSG00000167390	0	0	0	0	0	0
ENSG00000167393	2.37636	3.34194	2.93696	2.14404	2.81646	2.61218
ENSG00000167394	3.97111	2.2252	2.49997	4.11938	5.9232	3.31362
ENSG00000167395	63.1737	50.3886	48.6377	40.8739	45.7545	52.9164
ENSG00000167397	3.40122	3.92205	2.53296	1.81969	2.22017	2.47471
ENSG00000167414	0.0741891	4.46017	1.90074	0.354114	6.56137	8.12738
ENSG00000167419	0	0.0294104	0	0.00733867	0	0
ENSG00000167434	0	0	0	0	0	0.0220659
ENSG00000167447	42.625	42.9611	33.1891	44.0819	48.4945	50.8386
ENSG00000167459	0	0	0	0	0	0
ENSG00000167460	40.0484	29.4989	27.3856	143.05	248.266	220.902
ENSG00000167461	32.4997	25.2364	22.8459	74.4897	75.2937	73.2406
ENSG00000167468	120.44	112.672	109.594	120.587	109.177	96.8526
ENSG00000167470	35.7818	21.0329	17.1468	21.6411	30.5229	29.8669
ENSG00000167476	0.219415	0.0839426	0.0997353	0.0837836	0.0868894	0.145277
ENSG00000167483	0.194975	0.199372	0.358663	0.0660455	0.0166046	0.0984305
ENSG00000167487	1.31752	1.32517	1.20325	1.0992	1.01572	1.4528
ENSG00000167491	7.32685	5.90937	5.61434	8.66407	9.45533	9.06078
ENSG00000167494	0	0	0	0	0	0
ENSG00000167508	22.9081	15.7273	17.2217	27.6339	24.0738	20.3692
ENSG00000167513	1.79083	2.03427	3.16324	52.1924	67.9978	60.8295
ENSG00000167515	43.4227	44.0228	34.1688	54.8352	59.4358	55.921
ENSG00000167522	10.7219	9.75539	9.8303	5.95375	7.50248	7.47069
ENSG00000167523	4.17278	3.00974	2.96769	6.16486	7.13811	7.22749
ENSG00000167524	0.755229	0.858647	0.993855	0.556634	0.774491	0.789509
ENSG00000167525	10.2093	9.80679	9.98988	3.88154	4.90051	5.98555
ENSG00000167526	614.25	746.214	677.416	370.589	301.291	244.247
ENSG00000167528	67.2501	57.3	54.453	19.5662	28.5158	39.2284
ENSG00000167531	0	0	0	0.15389	0	0
ENSG00000167535	5.85813	3.52046	3.92978	2.40881	2.46045	5.80055
ENSG00000167536	34.7976	31.063	27.5305	19.8966	19.1868	24.0436
ENSG00000167543	57.52	35.4549	30.1356	24.049	22.9423	26.52
ENSG00000167548	94.7058	76.0036	98.6427	29.6656	46.0707	53.7432
ENSG00000167549	2.6373	1.23547	0.817357	3.48423	2.5488	2.38117
ENSG00000167550	8.76008	4.90543	6.05298	12.9552	16.7291	16.5101
ENSG00000167552	185.037	170.306	154.807	308.104	275.842	310.132
ENSG00000167553	6.55426	4.28145	4.54791	39.9329	41.8856	43.8678
ENSG00000167554	0.584705	0.878796	0.684581	0.0755862	0.39395	0.359278
ENSG00000167555	20.7356	19.9396	14.4353	4.06596	7.34837	6.18438
ENSG00000167562	10.6413	12.9308	8.60721	5.31022	7.74709	8.54025
ENSG00000167565	22.1668	23.7489	20.0928	9.39906	12.4158	10.992
ENSG00000167566	1.68044	2.16624	2.23307	0.624123	0.559609	0.584143
ENSG00000167578	5.63088	3.9015	5.41658	1.84075	2.0173	2.51885
ENSG00000167580	0	0	0	0	0	0
ENSG00000167588	0.707316	0.601337	1.06088	0.650214	0.276643	0.409979
ENSG00000167595	17.6089	15.8141	18.5508	19.9495	18.533	22.9559
ENSG00000167600	0	0.058605	0	0.0255911	0.0884659	0.258175
ENSG00000167601	0.0090295	0.00986989	0.00373125	0.0043099	0.00595955	0.0163051
ENSG00000167604	8.42965	6.51004	6.6963	5.86044	7.70617	7.73702
ENSG00000167608	1.50527	0.28754	0.446889	0.195317	0.250785	0.985223
ENSG00000167612	0	0	0	0	0	0
ENSG00000167613	50.8863	29.4754	29.5795	7.8221	35.0928	42.2904
ENSG00000167614	0.0177142	0	0	0.0591867	0.0818409	0.127951
ENSG00000167615	492.625	454.032	501.77	112.744	132.81	142.339
ENSG00000167617	0	0	0	0	0	0
ENSG00000167618	3.32897	1.21293	3.53201	0.386504	1.22724	8.24977
ENSG00000167619	0	0	0	0.0623887	0	0.019669
ENSG00000167625	25.9096	26.7019	21.1322	24.3862	30.5149	32.9449
ENSG00000167632	0.36294	0.329498	0.153778	0.319126	0.30459	0.378708
ENSG00000167633	2.79168	0.762876	0.18857	0.281876	0.0354333	0.113102
ENSG00000167634	0	0.00980994	0.00370859	0.00856744	0.0177701	0.0162061
ENSG00000167635	60.2531	63.0118	48.6473	61.6613	75.3392	71.2818
ENSG00000167637	6.1285	7.08144	6.14478	1.52943	2.01217	2.09722
ENSG00000167641	0.036268	0	0	0	0	0
ENSG00000167642	0.628641	1.115	1.40833	0.475565	0.443613	0.485484
ENSG00000167644	0	0	0.564919	0	0	0
ENSG00000167645	11.9872	11.0517	10.3004	21.5632	27.1363	25.5909
ENSG00000167646	0	0	0	0	0	0
ENSG00000167653	0	0	0	0.0738285	0.0612522	0.0744817
ENSG00000167654	0	0	0	0	0	0
ENSG00000167656	0	0	0	0	0	0
ENSG00000167657	11.1568	7.65512	7.95528	11.432	13.4866	12.3543
ENSG00000167658	1325.05	1468.84	1276.42	1517.79	1452.65	1263.96
ENSG00000167664	6.28645	10.6571	10.7954	3.79119	9.7144	10.7854
ENSG00000167670	2.86443	2.7347	2.62204	23.7665	24.7746	24.5365
ENSG00000167671	17.6375	19.0165	18.2859	8.31112	11.7499	11.0771
ENSG00000167674	5.00866	4.36582	4.70198	9.20725	9.40022	9.67832
ENSG00000167676	0.0942992	0.219036	0.292253	0	0	0.0283803
ENSG00000167680	0	0.00535743	0	0	0	0
ENSG00000167685	6.12986	6.90813	6.6706	3.94651	4.05024	4.69076
ENSG00000167693	0.0085146	0.0162874	0.0043981	0.0172726	0.00702464	0.00512511
ENSG00000167695	2.31066	1.07393	1.65404	9.57011	6.91678	5.34429
ENSG00000167699	26.8698	26.971	20.8334	23.3439	23.837	25.171
ENSG00000167700	20.6051	14.1013	16.7331	12.4863	13.8361	11.9712
ENSG00000167701	0	0.199859	0	0.174546	0.0603387	0
ENSG00000167702	45.1943	42.5565	42.1757	7.61755	9.63216	10.7963
ENSG00000167703	0.45104	0.690227	0.431343	0.079964	0.0850545	0.100839
ENSG00000167705	1.80619	1.12817	1.66334	0.640431	3.47413	2.67136
ENSG00000167711	0.911702	1.38504	0.855651	0.191769	0.387556	0.353446
ENSG00000167716	34.8532	31.4401	19.8958	21.5694	27.7006	28.5723
ENSG00000167720	3.88927	2.09204	1.84297	8.48161	7.57918	8.00072
ENSG00000167721	44.5106	42.3968	41.3162	71.0454	77.8123	78.2921
ENSG00000167723	0.211112	0.257387	0.137567	0.108518	0.133977	0.107523
ENSG00000167733	0.897323	0.92782	0.801729	0.254667	0.288117	0.291955
ENSG00000167740	1.46201	1.6932	1.43125	1.17552	0.953451	1.1524
ENSG00000167741	0	0	0	0	0	0
ENSG00000167747	150.285	146.41	159.407	1021.91	1031.15	882.344
ENSG00000167748	0.0413778	0	0	0.829507	0.710052	0.747183
ENSG00000167749	0	0	0	0	0	0
ENSG00000167751	0	0	0	0	0.0133444	0
ENSG00000167754	0	0	0	0	0	0
ENSG00000167755	0	0	0	0	0	0
ENSG00000167757	0	0	0	0	0	0.0397027
ENSG00000167759	0	0	0	0	0	0
ENSG00000167766	60.8525	94.6448	66.5922	13.1606	23.4907	26.3123
ENSG00000167767	0	0	0	0	0	0
ENSG00000167768	0.135455	10.1423	4.92571	0	0.178803	0.570733
ENSG00000167769	0.272686	0.275137	0.202249	0.0467228	0.0738359	0.126258
ENSG00000167770	25.4432	20.9045	19.4462	28.5743	30.2968	32.9767
ENSG00000167771	0.226542	0	0.0534936	0.154474	0.04272	0
ENSG00000167772	0	0	0	0	0.0457577	0
ENSG00000167774	0.0146656	0.0160306	0.0363615	0.0140002	0.0193589	0.0353101
ENSG00000167775	18.4309	15.1602	17.2446	19.4188	21.5626	21.4458
ENSG00000167778	46.8955	41.0332	33.8441	22.9185	30.2625	31.4455
ENSG00000167779	0.391193	0.0427602	0.129322	1.75518	1.0844	0.56512
ENSG00000167780	0.939847	0.428881	0.550508	2.31705	1.90308	1.1534
ENSG00000167785	20.7614	23.2477	17.3041	5.77889	8.71813	7.05757
ENSG00000167791	0	0	0	0	0	0
ENSG00000167792	152.558	130.254	124.243	177.914	196.457	176.085
ENSG00000167797	162.635	114.582	100.937	156.193	171.58	164.749
ENSG00000167798	0	0	0	0	0	0
ENSG00000167799	2.7851	1.99455	3.88919	3.30049	3.54961	2.54351
ENSG00000167800	0	0	0.0187617	0	0	0
ENSG00000167807	0	0	0	0	0	0
ENSG00000167815	119.425	103.269	86.2709	280.47	255.579	216.002
ENSG00000167822	0	0	0	0	0	0
ENSG00000167825	0	0	0	0	0	0
ENSG00000167840	7.42798	8.83504	6.87523	3.1151	3.57063	3.59235
ENSG00000167842	148.36	161.056	136.21	132.198	179.383	167.322
ENSG00000167850	0.326326	0.142679	0.593329	0.700919	1.91687	0.8839
ENSG00000167851	77.9159	18.5306	12.6217	4.15551	2.86614	1.91015
ENSG00000167858	0	0	0	0	0	0
ENSG00000167861	1.86722	2.98661	2.31477	0	0.0226126	0.0618671
ENSG00000167862	12.1836	13.3664	11.5288	17.2221	22.427	20.2917
ENSG00000167863	71.2924	83.9241	69.8834	85.5968	105.219	106.007
ENSG00000167874	1.30032	1.01524	0.460568	0.177331	0.490412	0.223625
ENSG00000167880	0.926477	0.782545	1.00932	0.88444	0.200122	0.0506968
ENSG00000167881	25.0063	26.0333	19.7822	32.5498	37.3218	38.0664
ENSG00000167889	0.0515388	0.0537748	0.139401	0.0201274	0.0278313	0.13537
ENSG00000167895	302.812	287.469	207.54	137.592	180.093	183.33
ENSG00000167900	1.37374	2.47604	3.27316	51.717	91.9608	72.8713
ENSG00000167904	2.25549	2.43268	1.78571	2.80576	3.85334	3.57727
ENSG00000167910	0	0	0	0	0	0
ENSG00000167912	7.01603	3.57658	2.78222	0.901034	1.28744	0.681754
ENSG00000167914	0.141082	0.925278	0.33684	0.216986	0.413847	0.594442
ENSG00000167916	0	0	0	0	0	0
ENSG00000167920	4.58891	3.92982	2.34381	3.37879	4.74574	3.58879
ENSG00000167925	33.3065	25.6792	24.3599	16.8441	16.4592	20.149
ENSG00000167930	6.27791	5.73616	4.96926	2.79936	4.10645	2.48646
ENSG00000167941	0	0	0	0	0	0
ENSG00000167962	19.337	16.7713	16.9075	23.9749	24.15	22.7656
ENSG00000167964	0.0431211	0.0628459	0.0237585	0.054886	0.0189735	0
ENSG00000167965	25.7896	24.3587	22.6557	45.1885	55.1308	40.063
ENSG00000167967	21.7137	16.0015	18.5067	10.6884	13.0493	13.5167
ENSG00000167968	4.90801	2.7549	3.50812	1.70951	1.75099	1.91626
ENSG00000167969	5.21176	3.98778	4.70111	6.86589	6.11303	6.09486
ENSG00000167971	0	0	0	0.0377557	0.0391552	0.0238061
ENSG00000167972	2.23564	1.70898	1.61518	1.00915	0.727023	1.0302
ENSG00000167977	6.80395	7.40552	6.35377	10.2858	12.6829	12.5087
ENSG00000167978	923.01	818.522	904.854	355.459	413.502	442.345
ENSG00000167981	13.6294	11.8691	10.1191	5.17463	7.24671	7.27605
ENSG00000167984	78.0997	63.3233	62.9078	49.3058	65.6341	78.5204
ENSG00000167985	1.48648	1.58733	1.60651	1.00424	1.52446	1.76195
ENSG00000167986	52.5219	48.7631	43.5579	97.5492	92.9764	92.3123
ENSG00000167987	1.35976	1.0913	1.34146	1.02325	1.12384	1.48209
ENSG00000167992	0.0622426	0.0226785	0.120029	1.35672	0.828461	0.674372
ENSG00000167994	0	0	0	0	0	0
ENSG00000167995	0.236164	0.0951056	0.184907	0.177985	0.360962	0.344157
ENSG00000167996	218.787	224.273	189.982	325.218	384.975	399.896
ENSG00000168000	1.28941	1.15409	1.37453	1.12387	1.04836	1.04608
ENSG00000168002	108.019	110.851	91.155	126.35	132.93	119.658
ENSG00000168003	54.2511	44.7147	48.7086	34.5282	41.6056	39.8708
ENSG00000168004	0.122501	0.0916176	0.0586139	0.0430843	0.0340429	0.00776168
ENSG00000168005	5.06419	3.9897	4.241	19.3505	20.6234	19.5379
ENSG00000168010	50.8916	37.0783	38.5399	16.3758	22.0374	26.8841
ENSG00000168014	3.69383	3.96874	2.97768	3.66968	4.19285	4.59559
ENSG00000168016	26.5991	28.1052	23.9968	4.66934	8.36931	13.3704
ENSG00000168026	1.08267	1.26413	1.12356	0.411069	0.803894	1.41444
ENSG00000168028	508.656	788.664	584.804	620.273	764.445	602.957
ENSG00000168032	0.00462153	0.0252583	0.007639	0	0	0
ENSG00000168036	30.2914	31.5912	25.5738	22.3351	23.905	24.1503
ENSG00000168038	0.105496	0.1115	0.0532445	0.0784148	0.102405	0.0901605
ENSG00000168040	54.4097	56.7051	43.8044	56.6425	59.7483	59.6281
ENSG00000168056	32.9994	57.4143	60.6777	10.4677	13.852	19.2388
ENSG00000168060	5.99887	6.71004	5.77833	2.49624	2.75029	3.9391
ENSG00000168061	5.03661	5.77262	5.77906	12.3703	16.5242	14.2457
ENSG00000168062	0.0635031	0.0462756	0	0.0404145	0.111767	0.20386
ENSG00000168065	0	0	0	0	0	0
ENSG00000168066	252.119	275.48	261.145	200.182	215.586	234.913
ENSG00000168067	57.2747	63.3501	67.9272	29.4694	40.2509	50.4755
ENSG00000168070	0.0166578	0.0789021	0.100958	0.00530066	0.00732953	0.06016
ENSG00000168071	75.7951	52.2125	69.1355	57.851	78.1799	70.165
ENSG00000168077	0	0	0	0	0.00590886	0.0107776
ENSG00000168078	0.526438	0.501661	0.658196	23.5748	26.9054	27.6411
ENSG00000168079	0.00156425	0	0.00129279	0	0	0
ENSG00000168081	0.0291355	0	0.0120396	0.00695337	0	0.0263058
ENSG00000168090	150.367	120.727	119.981	147.759	175.251	189.997
ENSG00000168092	16.1442	17.1189	14.5984	20.9669	24.2262	23.3065
ENSG00000168096	3.08384	2.9994	2.80437	1.27344	1.2721	1.37996
ENSG00000168101	69.1238	60.9392	55.3319	44.5236	43.4709	45.3803
ENSG00000168116	8.58275	11.1102	8.19725	17.1781	18.7675	16.4318
ENSG00000168118	4.48855	3.47781	2.95765	4.42701	4.62933	4.98529
ENSG00000168122	0	0	0	0	0	0
ENSG00000168124	0	0.0229607	0	0	0	0
ENSG00000168126	0	0	0	0	0.270014	0.984998
ENSG00000168129	0	0	0	0	0	0
ENSG00000168131	0	0	0	0	0	0
ENSG00000168135	0	0	0	0	0	0
ENSG00000168137	24.2136	23.3215	19.4689	13.2287	16.3508	17.9371
ENSG00000168140	0	0	0	0	0	0
ENSG00000168143	0	0	0	0	0	0
ENSG00000168148	0	0	0	0	0	0
ENSG00000168152	2.90812	3.75576	2.3129	2.22474	2.83964	2.82951
ENSG00000168158	0.406366	0	0.335844	0.129309	0.178803	0.163067
ENSG00000168159	41.3826	33.7789	35.7608	61.8574	58.9197	70.0261
ENSG00000168172	6.31194	6.07587	4.6236	5.18965	6.27453	6.17232
ENSG00000168175	42.2923	36.7768	34.6703	66.6298	72.5171	80.6581
ENSG00000168209	57.133	52.6368	70.2274	236.083	330.037	300.116
ENSG00000168214	3.66438	3.2875	2.46577	6.10466	5.25515	5.98334
ENSG00000168216	2.20243	2.35344	1.71002	1.37087	2.05202	2.09732
ENSG00000168228	2.65392	2.45995	1.85718	2.60989	3.31838	3.56014
ENSG00000168229	60.2165	24.584	11.3601	0.0812498	0.140436	0.128076
ENSG00000168234	9.09689	8.46126	6.38747	3.79787	5.21966	5.79694
ENSG00000168237	26.4518	21.7174	19.2768	14.2531	16.7291	18.8515
ENSG00000168243	0	0.00203699	0.00154014	0.119192	0.132835	0.222098
ENSG00000168246	1.42789	1.69675	1.41568	2.64456	3.38313	3.45038
ENSG00000168255	1.84135	4.79307	2.92478	0.585934	2.05836	0.778838
ENSG00000168256	15.0827	13.6013	12.2426	17.638	20.7449	22.1939
ENSG00000168259	14.5907	14.2767	11.5077	21.2009	24.4091	24.6936
ENSG00000168263	0	0	0	0	0	0
ENSG00000168264	153.436	180.054	142.121	81.9409	85.0829	116.186
ENSG00000168267	0	0	0	0	0	0
ENSG00000168268	5.79647	3.46313	4.61201	20.8278	15.1603	14.6495
ENSG00000168269	0.150137	0	0	0.09555	0.132123	0.0602471
ENSG00000168273	0.726256	0.812419	0.61426	1.14334	1.05958	0.930537
ENSG00000168275	5.89858	8.19943	4.5472	14.8581	17.8189	15.2959
ENSG00000168280	1.86837	1.37859	1.08529	1.55974	1.57447	1.75634
ENSG00000168282	231.45	177.947	135.194	249.447	300.604	299.227
ENSG00000168283	29.7379	28.4222	19.7931	33.7202	37.2772	37.7811
ENSG00000168286	154.91	170.111	142.665	137.423	147.179	128.31
ENSG00000168288	36.9604	37.2873	27.545	68.2321	80.1354	74.9816
ENSG00000168291	75.3746	76.0184	69.1758	99.07	110.773	111.753
ENSG00000168297	3.47288	2.76265	2.20967	5.14797	4.88336	5.57192
ENSG00000168298	1.70842	1.0671	0.806823	2.09688	1.93299	2.05667
ENSG00000168300	10.6238	12.176	8.83069	3.18587	3.98588	4.79388
ENSG00000168301	8.6448	7.07682	6.04659	5.18018	7.80513	8.7851
ENSG00000168303	11.9321	11.6749	9.4551	11.1774	11.0018	11.0826
ENSG00000168306	0.0119495	0	0	0	0	0
ENSG00000168309	0	0	0	0	0	0
ENSG00000168310	8.12987	8.63844	7.96954	7.11304	8.61152	10.1019
ENSG00000168314	0.0185038	0	0.00254877	0	0	0
ENSG00000168329	159.138	61.6241	37.4034	0.81422	2.19614	2.02821
ENSG00000168333	0	0	0	0	0	0
ENSG00000168334	0.0409237	0.201297	0.101465	0.0390669	0.0810301	0.0985313
ENSG00000168348	0	0	0	0	0	0
ENSG00000168350	0.0122427	0.0535285	0.0404723	0	0.0161606	0.0294765
ENSG00000168356	0.0288494	0.0203448	0.0307649	0.0079956	0.00982754	0.0100829
ENSG00000168367	0	0	0	0	0	0
ENSG00000168374	24.5941	19.7148	17.7845	28.5233	34.9474	36.4603
ENSG00000168385	71.1205	68.8407	52.7592	89.3157	106.236	108.302
ENSG00000168386	0.00605062	0.00734862	0.0100012	0.0834323	0.111817	0.127065
ENSG00000168389	0.232709	0.211973	0.299171	1.35759	1.17752	1.78981
ENSG00000168393	9.58834	8.34335	9.48371	34.55	40.4383	36.425
ENSG00000168394	288.537	366.246	410.631	352.151	457.368	564.747
ENSG00000168395	16.6142	21.0477	18.2692	7.88475	7.99014	8.47048
ENSG00000168397	19.2416	15.8531	16.067	13.6101	15.872	16.5573
ENSG00000168398	0	0	0	0	0	0
ENSG00000168404	11.0734	8.40358	10.9188	7.5786	8.9201	13.0049
ENSG00000168405	7.09607	5.56811	4.36527	21.8128	18.4588	16.9164
ENSG00000168411	13.7176	13.0323	11.4312	35.9875	46.2944	49.0481
ENSG00000168412	0	0	0	0	0	0
ENSG00000168418	0	0	0	0	0	0
ENSG00000168421	19.3768	25.9753	21.6821	11.1674	17.961	19.3389
ENSG00000168427	0	0	0	0	0	0.0161925
ENSG00000168434	3.06979	2.96932	2.49779	2.19363	2.35136	2.70911
ENSG00000168438	9.08366	9.47596	7.5715	8.25351	10.0104	10.0744
ENSG00000168439	69.2676	53.8934	60.6321	200.344	207.3	190.843
ENSG00000168447	0	0	0	0.00177909	0	0
ENSG00000168453	0.0607642	0	0.050219	0.0290035	0.0133683	0.0121917
ENSG00000168454	0	0	0.180903	0.261197	0	0
ENSG00000168461	0.0659852	0.0517134	0.0318973	0.543151	0.113397	0.251796
ENSG00000168476	41.2777	24.2951	22.1642	69.4363	69.5761	64.5111
ENSG00000168477	0.336602	0.554726	0.530696	0.0716812	0.112789	0.140267
ENSG00000168481	0	0	0.0464385	0	0	0
ENSG00000168484	0	0	0	0	0	0
ENSG00000168487	4.13972	1.35261	1.39274	3.00763	2.44479	2.19041
ENSG00000168488	168.064	157.593	189.189	149.802	169.48	184.297
ENSG00000168490	0	0	0.0384085	0.0591533	0.0408974	0.0372979
ENSG00000168491	0.209634	0.237047	0.143382	0	0	0
ENSG00000168495	55.9248	54.5446	43.8893	25.5609	30.7122	35.4571
ENSG00000168496	34.2168	35.2669	39.6856	364.009	383.83	376.975
ENSG00000168497	0.420856	0.246442	0.372664	0.0143486	0	0
ENSG00000168502	0.0135878	0.00990162	0.0274505	0.0100888	0.00996452	0.010905
ENSG00000168505	0	0	0	0	0	0
ENSG00000168509	0	0	0	0	0	0
ENSG00000168515	0	0	0	0	0	0
ENSG00000168517	2.05626	2.40498	2.58311	3.06222	3.80003	3.51509
ENSG00000168522	11.6187	11.7275	9.13472	6.48576	7.82817	8.47471
ENSG00000168528	0.0305902	0	0.0316018	0.0292022	0.0302847	0.0920641
ENSG00000168530	0	0	0	0	0	0
ENSG00000168538	13.0883	13.5143	10.6417	10.0611	11.6952	11.5555
ENSG00000168539	0	0	0	0	0	0
ENSG00000168542	0	0.0164136	0	0.0143347	0	0.0120513
ENSG00000168546	0.00314981	0.0137719	0	0	0.00415781	0
ENSG00000168556	5.39333	7.49016	5.49095	9.4267	10.1115	9.66065
ENSG00000168564	105.577	132.654	97.8613	106.208	121.621	116.032
ENSG00000168566	18.4841	19.5293	16.4722	18.395	19.6126	19.3841
ENSG00000168569	2.07364	2.20482	1.83062	2.48344	2.41375	2.78
ENSG00000168575	1.62906	2.11204	1.50578	1.64576	2.20091	1.98509
ENSG00000168582	0	0	0	0	0	0
ENSG00000168589	0.114353	0.562484	0.0945082	0.0363883	0.0754743	0.0917755
ENSG00000168591	106.997	94.6479	93.4212	55.4887	64.3059	75.056
ENSG00000168594	0.00387997	0	0.00534439	0	0	0
ENSG00000168610	26.073	25.0062	23.8119	13.2759	19.7052	25.7426
ENSG00000168612	24.6751	35.5984	32.7701	16.339	13.9951	21.692
ENSG00000168615	0.517776	0.291676	0.227835	2.30609	2.43065	2.11248
ENSG00000168619	0	0	0	0	0	0
ENSG00000168621	0	0	0	0	0	0
ENSG00000168630	0	0	0	0	0	0
ENSG00000168631	0	0	0	0	0	0
ENSG00000168634	0	0	0	0	0	0
ENSG00000168646	2.44985	4.09295	2.31257	0.0609613	0.183916	0.342447
ENSG00000168653	68.7122	66.3499	52.1127	154.376	133.888	114.044
ENSG00000168658	0.0025476	0	0.00561463	0	0	0
ENSG00000168661	7.23385	8.57371	6.06537	2.3989	2.66479	2.12647
ENSG00000168671	0	0	0	0.0353218	0.0209321	0.101812
ENSG00000168672	140.111	114.75	111.377	10.2677	21.2966	20.4949
ENSG00000168675	0.8133	0.957973	0.532475	1.13363	1.13881	1.55123
ENSG00000168676	0.0257246	0.00562377	0.0595289	0.211194	0.115454	0.123873
ENSG00000168679	0.15648	0.237974	0.179929	0.0844321	0.0718456	0.0245709
ENSG00000168685	616.856	680.143	471.803	133.141	102.175	207.228
ENSG00000168701	97.9797	72.75	68.0637	119.488	157.416	164.92
ENSG00000168702	0	0	0	0	0	0
ENSG00000168703	0	0	0	0	0	0
ENSG00000168710	21.7069	22.0036	17.2475	29.6365	32.4653	34.9826
ENSG00000168724	16.7281	25.589	19.0506	16.6425	27.7116	33.2539
ENSG00000168734	0.118407	0.129428	0.156231	0.27763	0.170011	0.150046
ENSG00000168743	0	0	0	0.00167831	0	0.00211645
ENSG00000168746	0.00657703	0	0	0	0.0086818	0
ENSG00000168748	0	0	0	0.075302	0.0780934	0.0474801
ENSG00000168754	0.111047	0.104313	0.097512	0.00993832	0.00229038	0.0187992
ENSG00000168757	0	0	0	0	0	0
ENSG00000168758	41.8252	36.5705	27.7512	6.12862	10.2657	13.0694
ENSG00000168763	31.9557	29.9274	22.8268	13.2888	14.9572	16.4559
ENSG00000168765	1.81898	13.7392	8.96916	1.69742	11.9784	7.13516
ENSG00000168769	3.79585	3.82467	3.09208	3.23484	4.22692	4.50745
ENSG00000168772	1.5384	0.205263	0.0656601	0	0.0572031	0
ENSG00000168778	2.63209	2.64059	1.63468	1.2047	1.10148	0.930122
ENSG00000168779	0.292241	0	0	0.0174363	0.0241102	0
ENSG00000168781	2.09517	2.11628	1.67003	1.79008	1.81846	1.52802
ENSG00000168785	0.822401	0.856561	0.468018	1.53608	1.8789	1.80566
ENSG00000168792	37.8766	28.1726	23.8688	27.3727	26.8347	30.6357
ENSG00000168795	14.58	14.0562	11.3532	8.22638	9.56732	11.3462
ENSG00000168802	0.816838	0.878462	0.664194	0.490504	0.469557	0.42823
ENSG00000168803	4.26781	4.71773	3.59359	6.5601	6.47173	6.12468
ENSG00000168806	22.2989	21.952	20.1919	30.0665	24.9009	23.4763
ENSG00000168807	3.21423	2.21137	1.35426	2.8894	3.63138	3.40851
ENSG00000168811	0.507924	0.672081	1.28143	1.60775	1.09392	1.38383
ENSG00000168813	21.7988	21.607	18.2233	13.4359	16.15	17.0588
ENSG00000168818	1.72649	1.325	0.99931	1.33098	1.83041	1.75515
ENSG00000168824	4.01653	4.417	2.836	0.139617	0.196631	0.208669
ENSG00000168826	6.62666	6.085	4.12762	1.88965	2.47626	2.63959
ENSG00000168827	9.42414	10.5521	8.51932	17.5262	20.4503	17.0517
ENSG00000168828	0	0	0	0	0	0
ENSG00000168830	0	0	0	0	0	0
ENSG00000168843	0	0	0	0	0	0
ENSG00000168852	0.479538	0.499209	0.479356	0.0784765	0.144686	0.208923
ENSG00000168872	3.18641	2.93678	3.05239	3.67094	4.19656	3.55696
ENSG00000168874	0.00959418	0	0.00396459	0.00457943	0.0379935	0.0230997
ENSG00000168875	0	0	0	0	0	0
ENSG00000168876	101.388	113.599	79.7964	65.6168	82.9901	86.5455
ENSG00000168878	0	0	0	0	0	0
ENSG00000168883	11.0584	10.6541	8.99567	19.5809	21.3143	19.9165
ENSG00000168884	18.4037	18.1021	16.679	15.6845	20.4974	22.6744
ENSG00000168887	99.9143	119.26	100.213	33.9377	40.4151	46.4629
ENSG00000168890	20.1163	22.3949	21.4729	0.867512	1.03598	2.03879
ENSG00000168894	147.736	131.644	111.856	161.272	174.183	192.302
ENSG00000168899	9.69365	9.14565	8.2413	11.2149	16.0724	22.6952
ENSG00000168903	0.0214826	0	0	0.0102539	0	0
ENSG00000168904	0.953707	0.94907	0.741499	0.917013	0.962376	1.10497
ENSG00000168906	376.706	398.717	351.991	671.842	677.857	665.018
ENSG00000168907	0	0	0	0	0	0
ENSG00000168913	0.0986014	0	0.16298	0	0	0.1187
ENSG00000168916	0.0154491	0.0206397	0.0383042	0	0	0.0082659
ENSG00000168917	0.526065	0.11275	0.0554119	0.128011	0.10212	0.10555
ENSG00000168918	14.7052	12.1242	8.75708	8.74556	11.6714	13.1966
ENSG00000168924	10.8209	8.52911	8.45266	13.8511	13.9943	14.7862
ENSG00000168925	0	0	0	0	0	0
ENSG00000168928	0	0	0	0	0	0
ENSG00000168930	0	0	0	0	0	0
ENSG00000168936	53.0011	44.46	44.5665	28.7571	28.6977	34.2545
ENSG00000168938	0	0	0	0	0.0188144	0
ENSG00000168939	0.157154	0.215034	0.171929	0.0841855	0.0970069	0.1538
ENSG00000168944	11.7047	12.1752	8.91505	5.71028	7.9346	8.62593
ENSG00000168952	0.0343143	0	0.0158285	0.0030472	0.00316015	0.000960673
ENSG00000168955	0	0	0	0	0	0
ENSG00000168958	11.9595	12.0834	9.64121	12.9205	13.2811	13.5767
ENSG00000168959	0	0	0	0.000326609	0	0.000823746
ENSG00000168961	3.68348	3.84571	4.09647	11.347	26.6334	37.4402
ENSG00000168967	0	0	0	0	0	0
ENSG00000168970	19.9726	17.237	16.5302	1.65437	2.00954	3.76909
ENSG00000168992	0	0	0	0	0	0
ENSG00000168993	0.0186603	0	0	0	0	0.011232
ENSG00000168994	0.0396032	0.0288594	0	0.0441073	0	0.023838
ENSG00000168995	1.19748	0.953649	0.876561	0.0163306	0	0.0411878
ENSG00000169006	0	0	0	0	0	0
ENSG00000169016	6.57196	7.04881	5.74452	6.44196	7.67502	7.84795
ENSG00000169018	57.1308	58.6703	46.7956	47.6365	56.2839	62.2803
ENSG00000169019	15.4809	14.7435	11.1842	27.328	28.3852	26.2092
ENSG00000169020	102.778	98.4948	81.7586	246.835	251.804	196.941
ENSG00000169021	28.8408	30.56	24.8288	73.1616	73.0976	70.827
ENSG00000169026	0.464512	0.818033	0.767799	0.0985412	0.0340647	0.217466
ENSG00000169031	0.103604	0.0251659	0.0243131	0.00610514	0.0135071	0.00153979
ENSG00000169032	6.98157	5.67444	5.42771	6.79774	8.62802	9.12163
ENSG00000169035	0	0	0	0	0	0
ENSG00000169040	0	0	0	0	0	0
ENSG00000169045	713.831	711.66	612.183	545.962	652.492	625.092
ENSG00000169047	0.681288	1.4802	1.3949	1.23116	1.00294	1.33319
ENSG00000169057	18.0386	15.2979	13.3294	7.9784	9.42796	10.5436
ENSG00000169059	0	0	0	0	0	0
ENSG00000169062	35.9056	45.8537	24.8238	25.9856	35.3664	27.7566
ENSG00000169064	0	0	0	0	0	0
ENSG00000169067	0	0	0	0	0	0
ENSG00000169071	0.0213341	0.00216928	0.0020502	0.0142089	0.0124434	0.0274747
ENSG00000169075	0	0	0	0	0	0
ENSG00000169083	0.00720545	0.0540073	0.03573	0.00294793	0.00951132	0.00743503
ENSG00000169084	0.134921	0.148219	0.106463	0.216175	0.291758	0.301993
ENSG00000169085	0	0.0240413	0	0	0	0
ENSG00000169087	3.26828	3.51786	2.93405	1.20576	1.6343	1.58926
ENSG00000169093	5.81265	4.67814	4.71611	5.57427	7.11187	7.92472
ENSG00000169100	223.551	184.985	221.845	259.848	254.139	215.56
ENSG00000169105	33.9996	31.8548	23.2092	55.0503	45.3464	56.0264
ENSG00000169116	0.0229793	0.0215297	0.00271306	0.0282042	0.0129999	0.0118557
ENSG00000169118	2.17012	2.14083	1.43214	2.59389	2.94306	3.51726
ENSG00000169122	0.0109885	0	0.00605433	0.0690584	0.014505	0.0110236
ENSG00000169126	0.00686309	0.00656412	0.00779907	0	0	0.00103276
ENSG00000169129	0.352936	0.515652	0.462077	0.590447	0.422061	0.351261
ENSG00000169131	9.75023	11.0415	8.23225	2.02053	3.15142	3.27255
ENSG00000169136	6.89916	5.1746	5.15594	13.3124	16.8577	14.4462
ENSG00000169139	6.73189	6.42605	4.84455	15.0319	16.8852	16.6149
ENSG00000169154	0	0	0	0	0	0
ENSG00000169155	13.021	11.0461	8.59566	7.89656	11.7819	12.9733
ENSG00000169164	0	0	0	0	0	0
ENSG00000169169	0.159825	0.193089	0.0417121	0.0321206	0.233179	0.0506325
ENSG00000169174	0	0	0	0	0	0
ENSG00000169180	23.0359	26.1469	25.6628	17.9178	19.956	22.0437
ENSG00000169181	0	0.000760182	0.000574764	0.0006639	0.00275404	0.00167443
ENSG00000169184	0.0790139	0.0235549	0.0267143	0.0377144	0.0379272	0.0216182
ENSG00000169188	27.1269	27.9856	24.6101	47.9542	52.1375	51.1388
ENSG00000169189	7.80517	7.89377	5.84147	10.9902	13.4593	13.2677
ENSG00000169193	1.77355	2.32014	1.60329	0.89497	1.02324	1.31915
ENSG00000169194	4.8732	0.736219	2.42305	4.31169	9.15224	26.1372
ENSG00000169203	1.46103	0.881111	0.950719	0.801576	1.05297	0.758126
ENSG00000169208	0	0	0	0	0	0
ENSG00000169213	0.0487472	0.0101494	0.0441244	0.00221597	0.0183849	0.0223558
ENSG00000169214	0	0	0	0	0	0
ENSG00000169217	293.745	269.754	258.271	240.762	274.001	278.076
ENSG00000169218	0	0	0	0	0	0
ENSG00000169220	52.3747	50.0663	46.4229	27.5172	34.611	38.6247
ENSG00000169221	35.2944	26.4302	26.2891	39.7032	49.1071	47.8237
ENSG00000169223	25.7977	21.5802	17.7085	30.4787	38.4719	35.888
ENSG00000169224	0.454131	0.199153	0.332619	0.00778788	0	0
ENSG00000169228	2.63944	0.824312	2.18138	0.93588	1.095	0.544707
ENSG00000169230	139.714	114.138	110.832	274.43	324.111	298.08
ENSG00000169231	18.3887	21.8934	23.0733	6.07388	6.87339	14.3401
ENSG00000169239	3.62232	4.03325	3.64886	1.28523	2.15653	2.06889
ENSG00000169241	61.4926	76.5364	64.7347	63.4509	73.6675	79.8179
ENSG00000169242	0.87506	4.75262	2.2374	0	0.0360967	0
ENSG00000169245	0.40352	0.705722	0.0666985	7.39605	4.36776	42.1652
ENSG00000169246	1.28517	1.35947	1.86732	0.767778	0.656692	0.898342
ENSG00000169247	0	0	0	0.00131418	0	0
ENSG00000169248	0.0993409	0	0	0.237084	0.0983488	0.687646
ENSG00000169249	7.9836	10.1768	10.0362	3.70891	7.4051	9.39994
ENSG00000169251	3.59923	3.68454	2.64291	4.78984	5.15308	4.96986
ENSG00000169252	314.783	100.961	80.7512	6.55835	8.31289	13.899
ENSG00000169253	0	0	0.49919	0	0.797306	0.727133
ENSG00000169255	0.455007	0.663141	0.567753	1.55859	1.95495	2.44879
ENSG00000169258	1.01691	0.599655	0.46445	1.72439	2.77299	2.51283
ENSG00000169271	0	0	0	0	0	0
ENSG00000169282	0.00115003	0	0.00316816	0.000365948	0.000506018	0.00323037
ENSG00000169288	1.39003	1.41437	1.15233	3.79538	4.78022	4.05362
ENSG00000169291	0.023538	0.0257287	0.0291797	0	0	0.00708398
ENSG00000169297	0	0	0	0	0	0
ENSG00000169299	8.63541	8.49578	7.04491	18.4937	20.7151	21.1865
ENSG00000169302	0	0	0	0	0	0
ENSG00000169306	0	0	0	0	0	0
ENSG00000169313	0	0	0	0	0	0
ENSG00000169314	9.42333	10.7387	7.89845	5.48678	3.96988	2.57457
ENSG00000169325	0	0	0	0	0	0
ENSG00000169327	0	0	0	0	0	0
ENSG00000169330	0.538229	0.609334	0.500426	0.353243	0.545541	0.549593
ENSG00000169340	0	0	0	0.00402433	0	0
ENSG00000169344	0	0	0	0	0	0
ENSG00000169347	0	0	0	0	0	0
ENSG00000169359	5.43485	5.41946	3.75573	2.64349	3.5643	3.83156
ENSG00000169371	5.00031	3.97909	3.61808	5.88443	6.64516	6.71195
ENSG00000169372	0.335633	0.305082	0.155482	0.242832	0.311295	0.269011
ENSG00000169375	18.6957	19.0857	16.338	13.3389	15.3069	17.6261
ENSG00000169379	1.44171	1.32019	1.42477	2.78415	3.00734	2.96611
ENSG00000169385	0.40437	0.663007	3.50904	1.7371	0	0.730195
ENSG00000169393	0	0	0	0	0	0
ENSG00000169397	0.398497	0	1.31736	0	0	0
ENSG00000169398	0.0780983	0.270736	0.165973	0.0122483	0.0279819	0.0389503
ENSG00000169402	0.0169742	0.0139155	0.0140284	0.004051	0	0.0153257
ENSG00000169403	0.394245	0.29627	0.308857	0.0784078	0.11384	0.133484
ENSG00000169410	3.75662	2.2702	2.12267	4.13436	5.41318	5.97271
ENSG00000169413	19.3676	8.92297	4.76227	21.6977	9.29659	10.4053
ENSG00000169418	0	0.0137179	0	0	0	0
ENSG00000169427	0	0.00406601	0.00153713	0.00710204	0.0073653	0.00671707
ENSG00000169429	1.44147	0.459558	0.049638	1.14672	1.98205	5.20589
ENSG00000169432	0.0169962	0.0336728	0.0289713	0.712889	0.544057	0.304354
ENSG00000169435	0.0547871	0.183936	0.00323423	0	0.0103314	0.00471106
ENSG00000169436	0	0	0	0	0	0
ENSG00000169439	0	0.00355918	0.00134552	0	0	0.00195993
ENSG00000169442	1547.08	1393.57	940.329	1406.57	2379.51	2374.01
ENSG00000169446	25.5491	26.8024	18.3519	25.9449	33.1217	35.1263
ENSG00000169469	0	0	0	0	0	0
ENSG00000169474	0	0	0	0	0	0
ENSG00000169484	0	0	0	0	0	0
ENSG00000169488	0	0	0	0	0	0
ENSG00000169490	36.9201	37.7899	31.0871	24.9299	31.8471	37.5526
ENSG00000169495	0.119748	0	0.0219926	0.0127016	0.0351265	0.032035
ENSG00000169499	18.4232	15.2818	10.5474	24.5505	28.868	29.3116
ENSG00000169504	1.16286	0.676923	0.694718	2.72242	3.85414	6.0039
ENSG00000169507	0	0	0	0	0	0
ENSG00000169508	58.5591	78.6199	30.7586	44.5534	51.2961	53.4876
ENSG00000169509	0	0	0	0	0	0
ENSG00000169515	0	0.259521	0	0	0	0
ENSG00000169519	0.335724	0.364464	0.252445	0.509634	0.523077	0.586913
ENSG00000169548	0	0	0	0	0	0
ENSG00000169550	0	0	0	0	0	0
ENSG00000169551	0	0	0	0	0.0170633	0
ENSG00000169554	6.60706	2.90756	1.46997	0.802745	0.537202	0.441225
ENSG00000169562	0	0.0165239	0	0	0	0
ENSG00000169564	1374.45	1435.87	1319.3	1409.66	1558.4	1606.95
ENSG00000169567	19.8898	23.9504	20.3741	33.3115	39.265	38.5269
ENSG00000169570	0.393035	0.418599	0.29047	0.488243	0.448973	0.335149
ENSG00000169575	0	0	0	0.249131	0.344488	0
ENSG00000169583	15.9655	4.92494	1.86184	7.57379	11.1192	10.6122
ENSG00000169592	132.122	114.839	108.894	67.7846	78.9886	96.9741
ENSG00000169594	0	0	0	0	0	0
ENSG00000169598	6.29499	6.6945	5.06163	3.04049	3.23197	3.30056
ENSG00000169599	2.78055	2.06331	2.20242	3.17113	3.70092	3.15797
ENSG00000169604	0.000813356	0.00355622	0	0.00854096	0.0096628	0.00685405
ENSG00000169605	0	0	0	0	0	0
ENSG00000169607	1.54659	2.00936	2.51714	46.6495	59.3923	59.7261
ENSG00000169609	15.0756	15.5829	15.4836	7.19185	8.05402	9.10921
ENSG00000169612	50.8715	43.0905	37.3608	53.1397	74.63	77.9823
ENSG00000169618	0	0.0143088	0.032456	0.324908	0.0345592	0.0787938
ENSG00000169621	0.244824	0.303291	0.18126	0.361285	0.259884	0.27508
ENSG00000169627	0	0	0	0	0	0
ENSG00000169629	1.93179	1.83851	1.09718	1.48641	1.65654	1.13656
ENSG00000169635	3.70145	3.14069	3.3664	1.80171	2.71444	2.82821
ENSG00000169641	8.22193	7.02867	4.74087	4.50399	5.99358	7.09975
ENSG00000169660	12.0797	11.2105	14.1399	3.36151	5.2422	6.94787
ENSG00000169662	0	0	0	0	0	0
ENSG00000169668	0.0501503	0	0	0	0	0.0603729
ENSG00000169676	0	0	0	0	0.10671	0
ENSG00000169679	2.02329	2.68293	2.13818	64.3453	69.9095	64.3499
ENSG00000169682	5.72805	5.91558	5.11824	1.61559	2.16032	1.7463
ENSG00000169683	15.788	10.3812	11.0656	26.5682	28.9505	28.3179
ENSG00000169684	0.116214	0.317575	0.27213	1.94763	1.18462	1.1814
ENSG00000169688	0	0	0	0	0	0
ENSG00000169689	17.09	13.7094	12.8321	36.2244	39.3963	34.6885
ENSG00000169692	1.97241	1.26133	1.53031	3.21505	2.95786	3.53748
ENSG00000169696	3.48196	2.73559	3.26086	1.90586	2.22319	2.35215
ENSG00000169704	0.117983	0	0	0	0	0
ENSG00000169710	17.9978	14.7809	16.0755	71.876	71.8565	53.4941
ENSG00000169714	181.157	185.952	143.604	197.532	236.311	250.004
ENSG00000169715	5.2768	2.05082	0.678386	140.375	152.312	105.45
ENSG00000169717	0	0	0	0	0	0
ENSG00000169718	64.621	64.173	59.2396	53.1793	66.1233	63.2278
ENSG00000169727	64.5068	55.2131	53.9209	80.9977	93.3772	95.2538
ENSG00000169733	38.2196	33.0688	32.1524	15.1634	21.935	25.0644
ENSG00000169738	31.5649	32.3004	33.9193	40.1769	40.3857	51.0247
ENSG00000169740	53.2396	51.1294	46.6555	5.65927	7.16908	9.85322
ENSG00000169744	0.000483649	0.0137453	0.0107923	0.00138511	0	0
ENSG00000169750	2.20427	2.16017	2.63838	5.73228	4.51502	4.57515
ENSG00000169752	0	0	0.00897378	0	0.00204756	0.0037347
ENSG00000169756	2.23498	3.7513	2.22129	5.30229	7.24758	8.73114
ENSG00000169758	0	0	0	0	0	0
ENSG00000169760	0	0	0	0	0	0
ENSG00000169762	4.4182	6.12541	4.24461	3.6751	4.80135	5.82685
ENSG00000169763	0	0	0	0	0	0
ENSG00000169764	21.9738	24.8694	20.0079	38.0952	53.1924	49.3515
ENSG00000169777	0	0	0	0	0	0
ENSG00000169783	0	0	0	0	0	0
ENSG00000169789	0	0	0	0	0	0
ENSG00000169800	0	0	0	0	0	0
ENSG00000169807	0	0	0	0	0	0
ENSG00000169811	0	0	0	0	0	0
ENSG00000169813	130.272	123.967	104.486	241.9	275.176	269.851
ENSG00000169814	2.16891	2.24581	1.50513	0.671472	0.783867	1.00733
ENSG00000169826	24.7914	21.8161	18.0837	20.8764	29.814	34.3255
ENSG00000169836	0	0	0	0	0	0
ENSG00000169840	0	0	0.0694411	0	0	0
ENSG00000169849	0	0	0	0	0	0
ENSG00000169851	0	0	0	0	0	0
ENSG00000169855	0.0121405	0.036404	0.0619642	0.0247454	0.0266372	0.0272554
ENSG00000169856	0	0	0	0	0	0
ENSG00000169857	0.370172	0.322147	0.26338	0.44744	0.474572	0.57814
ENSG00000169860	1.88757	2.32948	3.64838	6.94613	3.61688	3.07865
ENSG00000169862	0.000411909	0	0	0	0	0
ENSG00000169871	188.738	179.604	184.752	101.878	143.553	158.103
ENSG00000169876	0	0	0	0	0	0
ENSG00000169877	0	0	0.1756	0	0	0
ENSG00000169884	13.724	9.65072	7.14787	0.602028	0.317127	0.506128
ENSG00000169885	1.75492	2.49372	1.45036	0.418822	1.38991	1.26758
ENSG00000169891	0.0390445	0.0487753	0.0268905	0	0.00122713	0
ENSG00000169894	0	0	0	0	0.0134763	0.0983218
ENSG00000169895	5.23778	6.45527	5.02655	5.71786	8.39433	8.36849
ENSG00000169896	17.2622	3.63615	4.68439	5.17702	10.5449	10.7266
ENSG00000169900	0	0	0	0	0	0
ENSG00000169902	0.0615778	0.143397	0.131285	0.0366334	0.0482991	0.0418995
ENSG00000169903	0	0	0	0	0	0
ENSG00000169905	14.3611	12.6459	12.7541	12.6434	15.707	16.8424
ENSG00000169906	0	0	0	0	0	0
ENSG00000169908	0.132909	0	0.0732291	0	0	0
ENSG00000169914	12.2535	12.0126	10.075	6.26586	9.82604	9.83161
ENSG00000169918	0.338107	0.209744	0.187893	0.0153035	0.0570708	0.0619896
ENSG00000169919	21.9444	19.8329	17.0155	24.5082	27.8719	29.6069
ENSG00000169925	11.0982	10.0168	8.00542	7.28531	6.04827	7.10662
ENSG00000169926	67.8533	54.954	48.5485	54.9891	66.3172	77.04
ENSG00000169933	0	0.000465474	0	0	0	0
ENSG00000169946	0	0.00034594	0	0	0.000626648	0.000380997
ENSG00000169951	21.3695	21.9013	19.5545	12.6853	16.0561	18.404
ENSG00000169953	0	0	0	0	0	0
ENSG00000169955	10.0646	8.17722	9.43339	13.2155	13.3872	14.3444
ENSG00000169957	6.61154	10.1325	8.78772	10.0204	9.80703	9.76443
ENSG00000169962	2.57053	1.97725	1.02288	0.954292	3.26747	1.71917
ENSG00000169964	44.9723	49.6596	38.8533	9.34569	9.69212	12.7676
ENSG00000169967	19.0946	19.7098	14.6902	9.98704	14.3066	16.9279
ENSG00000169972	9.16427	11.9252	11.0774	13.6285	17.446	16.2858
ENSG00000169976	686.461	641.724	583.896	1061.1	1082.15	1074.04
ENSG00000169981	3.26497	3.6733	2.34296	3.26886	3.65809	2.81845
ENSG00000169989	0.277646	0.526044	0.413033	1.09553	0.806295	0.579352
ENSG00000169991	15.037	11.7804	7.52252	4.93072	5.28891	5.49419
ENSG00000169992	7.54871	6.76633	6.73651	0.526089	0.541361	0.617144
ENSG00000169994	0.00188223	0.00205741	0.00466674	0.0215619	0.0198766	0.0521157
ENSG00000170004	208.663	202.34	200.606	89.3231	103.176	116.462
ENSG00000170006	5.18168	6.36167	5.14616	6.58646	7.22816	7.88779
ENSG00000170011	0	0	0.00035166	0	0	0
ENSG00000170017	0.463743	0.445916	0.225272	1.3901	0.835517	0.982207
ENSG00000170027	25.6375	24.1367	21.3609	78.6172	84.5223	83.7846
ENSG00000170035	2.5121	1.85301	1.23988	3.31544	2.57165	2.4722
ENSG00000170037	22.1178	26.5327	21.3973	41.5185	49.5562	50.865
ENSG00000170043	293.998	243.587	216.564	405.887	456.349	468.955
ENSG00000170044	0	0	0	0	0	0
ENSG00000170049	11.0231	15.2779	16.0568	4.92904	6.68888	8.0661
ENSG00000170054	0	0	0	0	0	0
ENSG00000170074	1.56514	7.46113	3.78091	0.0263811	0.215556	0.0846824
ENSG00000170075	0	0	0	0	0	0
ENSG00000170085	1.31531	1.20753	0.998547	1.46518	1.74329	2.07971
ENSG00000170088	2.18334	1.81426	1.54436	1.61239	1.36015	1.20356
ENSG00000170089	6.31935	13.1523	11.1006	4.47438	19.8538	15.0465
ENSG00000170091	0	0	0	0	0	0
ENSG00000170092	0	0	0	0	0	0
ENSG00000170099	0	0	0	0	0	0
ENSG00000170100	12.0745	9.3749	8.41116	6.60282	9.32576	8.80235
ENSG00000170113	10.5033	8.0721	4.94749	4.6287	6.48082	5.8819
ENSG00000170122	0	0.192	0	0	0.115932	0.211457
ENSG00000170128	2.56528	0.876262	0.132506	0	0	0
ENSG00000170142	4.33754	4.37615	3.15499	5.57233	7.71406	9.41526
ENSG00000170144	381.989	358.921	294.655	751.5	897.354	860.318
ENSG00000170145	2.94231	2.76815	1.99035	1.60789	1.60924	1.67109
ENSG00000170153	0.00326408	0.000594646	0.000899209	0.00155799	0	0
ENSG00000170160	5.1897	1.80377	0.867877	1.29096	0.462057	0.562727
ENSG00000170161	0.170111	0.080211	0.0937265	0.401205	0.193729	0.0682622
ENSG00000170162	0	0	0	0	0	0
ENSG00000170166	0	0	0	0	0	0
ENSG00000170175	8.98883	10.3565	9.49944	10.3204	10.4825	10.0534
ENSG00000170178	0	0	0	0	0	0
ENSG00000170180	0	0	0	0	0	0
ENSG00000170185	12.3074	11.4521	8.92276	14.1334	16.6739	18.7124
ENSG00000170190	1.43775	2.61928	2.27316	0.527126	0.866415	1.75591
ENSG00000170191	3.29371	3.56237	2.6075	11.4187	11.4644	12.4588
ENSG00000170209	0.729516	1.39547	1.06766	0	0.020062	0.0548888
ENSG00000170214	0	0	0	0.00169884	0.0117454	0
ENSG00000170222	12.5575	23.0775	22.0523	4.4642	6.98991	8.22918
ENSG00000170231	0	0	0	0	0	0
ENSG00000170234	5.82057	6.5881	4.47452	4.15702	4.29242	4.99758
ENSG00000170236	0.0145813	0	0.0241016	0.0208795	0.0144357	0.0219419
ENSG00000170242	12.4415	12.0379	9.46537	8.80234	10.9992	11.131
ENSG00000170248	24.1603	26.3765	20.7262	17.4089	22.0728	23.8032
ENSG00000170255	0	0	0	0	0	0
ENSG00000170260	13.1814	11.8161	10.1676	8.74513	9.66121	8.78192
ENSG00000170262	0	0	0	0	0	0
ENSG00000170264	1.6981	2.7663	1.84231	3.18578	2.63963	2.32838
ENSG00000170265	4.39237	3.70689	3.20608	9.89733	8.80439	8.97857
ENSG00000170266	3.19254	2.89902	1.79266	3.38307	3.38246	4.13064
ENSG00000170270	21.7765	19.1232	14.1544	50.1472	47.828	45.2259
ENSG00000170271	0.0376979	0.0412065	0.0233668	0.0134953	0.0124405	0.0624006
ENSG00000170275	17.7283	14.5462	8.5813	8.79869	6.4287	6.95877
ENSG00000170276	0	0	0	0	0	0
ENSG00000170279	0	0	0	0	0	0
ENSG00000170289	0	0	0	0	0	0
ENSG00000170290	0	0	0.0386673	0	0	0
ENSG00000170291	29.6281	23.9875	25.4546	54.094	54.5453	48.4155
ENSG00000170293	0.0992164	0.124399	0.194143	0.0306429	0.0500758	0.140518
ENSG00000170296	6.21375	5.15853	4.61536	5.03077	5.71043	5.96535
ENSG00000170298	0.455181	0.613253	0.0874854	0.656844	0.517007	0.140177
ENSG00000170310	0.563645	0.621254	0.288648	0.687065	1.062	1.05574
ENSG00000170312	4.48742	4.84154	5.07299	163.95	186.835	177.907
ENSG00000170315	1520.34	1214.34	1295.85	2322.5	2501.72	2678.24
ENSG00000170322	26.2612	31.6489	28.3456	14.437	15.5673	18.4881
ENSG00000170323	0	0	0	0	0	0
ENSG00000170324	0	0	0	0	0	0
ENSG00000170325	2.4808	1.95437	2.08106	2.09087	2.94526	2.58515
ENSG00000170340	15.3569	16.0012	13.7236	18.1522	23.9128	24.4746
ENSG00000170345	2.72822	1.97206	3.70944	4.49475	3.25279	3.44326
ENSG00000170348	62.1403	54.9437	38.1595	43.9311	54.6524	56.9363
ENSG00000170356	6.5878	8.55111	8.50709	4.32361	4.34801	7.43499
ENSG00000170364	4.19054	4.94218	4.14685	6.36906	7.71511	6.18976
ENSG00000170365	0.103448	0.0619225	0.0895665	0.446745	0.211332	0.27279
ENSG00000170367	0	0	0	0	0	0
ENSG00000170369	0	0	0	0	0	0
ENSG00000170370	0	0	0	0	0	0
ENSG00000170373	0	0	0	0	0	0
ENSG00000170374	0.0204979	0	0	0	0	0
ENSG00000170379	3.31827	4.21788	4.01138	3.41898	3.16874	3.08209
ENSG00000170381	0	0	0	0	0	0
ENSG00000170382	0.0056024	0	0.00463015	0	0.0110929	0.0134888
ENSG00000170385	32.8304	35.1948	22.0115	56.6935	66.8414	71.0371
ENSG00000170390	0.0064385	0.00469183	0.0133029	0.00307318	0.00424947	0.00129182
ENSG00000170396	0.0073233	0.00246304	0.00279342	0	0	0
ENSG00000170409	4.9813	4.98348	0.0697769	0	0.334343	0.203278
ENSG00000170412	0	0.0313327	0	0	0.00945951	0
ENSG00000170417	0.17511	0.145411	0.107139	0.15939	0.147828	0.138085
ENSG00000170419	0	0	0	0	0	0
ENSG00000170421	0.02912	0.0198939	0.0360997	0.0243239	0	0
ENSG00000170423	0	0	0	0	0	0
ENSG00000170425	0.0941024	0.0685738	0.129619	0.179665	0.0496868	0.0906274
ENSG00000170426	0	0	0	0	0	0
ENSG00000170430	0.33067	0.268838	0.191247	0.421894	0.397265	0.410252
ENSG00000170439	0	0	0	0	0	0
ENSG00000170442	0.0385024	0.0245501	0.055686	0.0061259	0.0296472	0.00386256
ENSG00000170445	42.3743	40.8717	39.1472	45.1093	58.3466	56.2606
ENSG00000170448	3.45784	3.56173	2.23866	1.83809	1.78591	2.31451
ENSG00000170454	0	0	0	0	0	0
ENSG00000170456	0.0193077	0.0130648	0.0167168	0.0149208	0.00485457	0.00996144
ENSG00000170458	0.194704	0.532064	0.804573	0.278805	0.642532	0.117196
ENSG00000170464	1.87774	1.57301	1.14954	4.17239	3.0789	2.87232
ENSG00000170465	0	0	0	0	0	0
ENSG00000170468	87.7681	91.8435	87.7532	62.6345	67.4536	75.0412
ENSG00000170469	3.87877	3.79348	4.36557	3.82458	2.86318	3.34846
ENSG00000170471	18.5312	17.601	15.1267	9.22128	11.9116	12.806
ENSG00000170473	5.0841	4.15787	3.41332	6.95696	7.10922	7.43197
ENSG00000170476	8.88763	4.41582	6.19186	43.5437	51.6782	70.9159
ENSG00000170477	0	0	0	0	0	0
ENSG00000170482	0.154918	0	0.0548712	0.295777	0.525842	0.626093
ENSG00000170484	0	0.546887	0.0393804	0	0	0
ENSG00000170485	0.140232	0.308944	0.26144	0.061227	0.126276	0.170126
ENSG00000170486	0.746626	39.4237	2.51798	0	0.174857	0.173965
ENSG00000170498	0	0	0	0	0	0
ENSG00000170500	0.0379394	0.120264	0.0909303	0.0579487	0.100161	0.0867786
ENSG00000170502	4.98377	5.64116	4.24799	3.52473	4.03519	4.03112
ENSG00000170509	0.15086	0.186888	0.232736	0.115212	0.0132759	0.0242149
ENSG00000170515	70.6504	74.1127	69.363	165.521	184.41	181.87
ENSG00000170516	0	0	0	0	0	0
ENSG00000170522	1.503	0.687273	0.850882	2.52645	3.08179	3.55993
ENSG00000170523	0	0	0.111822	0	0	0
ENSG00000170525	3.1881	2.9509	1.96636	4.66294	6.11724	5.56831
ENSG00000170537	0.00240068	0.0131205	0	0.00687524	0.00316893	0.0115601
ENSG00000170540	81.368	78.7216	57.4652	253.694	296.191	304.073
ENSG00000170542	39.8625	59.8358	58.4623	28.6227	42.8621	59.6376
ENSG00000170545	1.35934	1.1286	0.85946	0.290733	0.402014	0.286152
ENSG00000170549	0	0	0	0	0	0
ENSG00000170558	0.0172428	0.0222745	0.0233189	0.00299281	0.00413833	0.00660469
ENSG00000170561	0	0	0	0	0	0
ENSG00000170571	72.8554	58.7333	48.7862	56.2274	64.9739	87.4508
ENSG00000170577	0	0	0	0	0	0
ENSG00000170579	0.000600689	0	0	0	0.000264307	0.000723134
ENSG00000170581	95.4958	117.202	122.706	36.2641	67.0411	111.731
ENSG00000170584	13.7701	13.8566	12.5928	21.812	22.9996	21.9083
ENSG00000170604	30.3197	26.5962	23.4292	12.7354	13.3075	15.5126
ENSG00000170605	0	0	0	0	0	0
ENSG00000170606	15.9448	16.9043	12.752	38.466	39.524	35.6121
ENSG00000170608	0	0.0428081	0.0809167	0.0186931	0.025848	0
ENSG00000170613	0	0	0	0	0.114751	0.313956
ENSG00000170615	0.0493144	0.161713	0.0356618	0	0	0
ENSG00000170619	10.4397	7.50834	6.86487	8.44946	9.44671	9.23456
ENSG00000170624	0.190054	0.0914723	0.00442206	0	0	0
ENSG00000170627	2.26317	1.86725	1.98731	4.43522	3.92099	5.88124
ENSG00000170629	1.46832	1.37306	0.949698	1.20811	0.956711	0.956143
ENSG00000170631	4.78996	4.54039	3.55665	2.27738	2.54395	3.10842
ENSG00000170632	8.81669	8.32079	6.91654	8.85885	10.3541	9.58223
ENSG00000170633	20.7478	18.0317	16.2272	30.0788	33.9375	33.6004
ENSG00000170634	0.15563	0.156305	0.109637	0.0745584	0.106128	0.110615
ENSG00000170638	29.5566	27.2297	23.047	38.2235	43.0353	37.1189
ENSG00000170653	4.91226	4.18647	3.62461	2.35242	3.25497	3.70379
ENSG00000170667	0.0406488	0.238822	0.0965841	0.0242527	0.147557	0.00611683
ENSG00000170677	0.410707	0.40812	0.312432	1.14503	0.782408	0.786586
ENSG00000170681	0.223539	0.040724	0.0615817	0.337877	0.245896	0.134552
ENSG00000170683	0	0	0	0	0	0
ENSG00000170684	0.887274	1.09636	1.084	1.39942	1.17122	1.16102
ENSG00000170688	0	0	0	0	0	0
ENSG00000170689	0.332247	0.282465	0.244078	2.32593	1.75429	0.577737
ENSG00000170703	0.00349254	0	0	0	0	0
ENSG00000170734	9.34408	9.18621	7.04941	15.9296	21.8381	25.8195
ENSG00000170743	0	0	0	0	0	0.00100418
ENSG00000170745	0	0	0	0	0	0
ENSG00000170748	0	0	0	0	0	0
ENSG00000170759	29.542	29.1828	21.2712	54.7672	63.2374	63.2268
ENSG00000170775	0	0.0191667	0	0	0.0115731	0
ENSG00000170776	19.6988	16.6111	12.1054	5.51989	7.75298	8.68765
ENSG00000170777	0	0	0	0	0	0
ENSG00000170779	15.6517	10.6153	10.6876	34.8848	44.2946	43.57
ENSG00000170782	0	0	0	0	0	0
ENSG00000170786	0.00924685	0	0.0229264	0	0	0
ENSG00000170788	0	0	0	0	0	0
ENSG00000170790	0	0	0	0	0	0
ENSG00000170791	93.4225	107.982	86.6799	78.8368	76.91	75.4965
ENSG00000170801	0.0308596	0	0.0127521	0	0	0
ENSG00000170802	10.5308	10.1049	10.6305	12.9058	16.1163	20.1407
ENSG00000170807	0	0	0	0	0	0
ENSG00000170819	0.0178872	0.00279314	0.00633559	0.0414694	0.0337307	0.0369143
ENSG00000170820	0	0	0	0	0	0
ENSG00000170827	0	0	0.101476	0	0.108052	0.0492709
ENSG00000170832	2.52216	2.452	1.74708	2.31871	2.78113	2.96647
ENSG00000170835	1.90501	0.786179	0.947859	2.85776	2.18107	1.7317
ENSG00000170836	2.55178	2.84647	2.29149	3.56522	4.63827	5.09075
ENSG00000170837	24.9364	1.74828	2.70379	5.20516	2.78303	2.53809
ENSG00000170846	22.3417	23.9339	14.995	11.3777	10.7984	12.3749
ENSG00000170848	0	0	0	0	0	0
ENSG00000170852	31.3788	30.1099	25.6091	18.4914	23.8991	29.242
ENSG00000170854	11.6662	13.1015	10.5224	23.9434	29.9055	37.3105
ENSG00000170855	66.6433	68.6833	65.6345	207.824	240.034	220.818
ENSG00000170858	0.497713	0.408027	0.788399	0.514724	0.437993	0.199722
ENSG00000170860	11.1426	11.6055	8.36198	33.8098	36.1685	31.8138
ENSG00000170871	10.4749	7.54673	6.08433	5.31909	6.13658	6.35678
ENSG00000170873	3.10451	2.73296	1.16227	0.697573	1.27135	1.36897
ENSG00000170876	59.1168	44.0128	36.9089	19.5679	23.7841	26.6335
ENSG00000170881	31.0606	31.2341	22.069	28.198	32.7414	34.0294
ENSG00000170889	107.446	142.059	118.318	134.388	138.311	125.634
ENSG00000170890	0.0678113	0.0741226	0.224173	0	0	0
ENSG00000170891	1.22191	0.904781	1.85683	0.0376278	0	0
ENSG00000170892	16.0376	16.6629	12.9438	7.57523	6.72587	5.98308
ENSG00000170893	0.118273	0	0	0	0	0
ENSG00000170899	1.06235	0.483845	0.631055	1.51066	1.22703	1.01246
ENSG00000170903	11.6546	10.1131	8.93856	12.6732	12.3169	14.0649
ENSG00000170906	39.7682	30.7051	36.1728	39.9013	34.5953	47.5912
ENSG00000170909	0.335085	0.183136	0.158248	0.137092	0.126377	0.316948
ENSG00000170915	10.9551	14.9911	11.3209	5.78675	4.69818	6.22003
ENSG00000170917	1.6421	1.24359	0.676248	2.10796	2.15281	2.72573
ENSG00000170919	4.68214	5.36176	4.86806	1.53377	2.16053	2.46825
ENSG00000170920	0	0	0	0	0	0
ENSG00000170921	0.952326	0.924489	0.622628	0.381844	0.300536	0.298638
ENSG00000170923	0	0	0	0	0	0
ENSG00000170925	0	0	0	0	0	0
ENSG00000170927	0	0	0	0.000388216	0	0
ENSG00000170929	0	0	0	0	0	0
ENSG00000170935	0.0183532	0	0	0	0	0
ENSG00000170946	4.1741	5.21581	3.16497	3.99053	5.24023	4.92584
ENSG00000170948	0	0	0	0	0	0
ENSG00000170949	21.7949	20.3573	20.0729	6.21341	8.49527	10.4034
ENSG00000170950	0	0	0	0	0	0
ENSG00000170953	0	0	0	0	0	0
ENSG00000170954	0.480208	0.708201	0.522863	0.014553	0.100616	0.119289
ENSG00000170955	0.121031	0	0	4.15941	2.87573	2.03982
ENSG00000170956	0	0	0.0106054	0	0	0
ENSG00000170959	0.00249244	0.0116761	0.00264844	0.00203945	0.00141003	0.000428644
ENSG00000170961	0	0	0	0	0	0
ENSG00000170962	0.501117	0.280001	0.114185	0.00641641	0.00788654	0.00449527
ENSG00000170965	0	0	0	0	0.00127739	0
ENSG00000170967	0	0	0	0	0	0
ENSG00000170983	0	0	0	0	0	0
ENSG00000170989	356.864	330.578	217.822	215.299	259.355	297.704
ENSG00000171004	0.00343625	0	0.0023666	0.00164017	0.000755986	0.0055156
ENSG00000171014	0	0	0	0	0	0
ENSG00000171016	0.0115098	0.0167747	0	0	0	0
ENSG00000171017	0	0	0	0	0	0
ENSG00000171033	1.40393	2.63951	2.24204	2.83717	3.71784	4.09267
ENSG00000171044	0.160802	0.118094	0.0981144	0.110932	0.111105	0.0824225
ENSG00000171045	0.67743	0.66797	0.489261	0.183262	0.181763	0.173025
ENSG00000171049	0	0.0340353	0	0	0	0
ENSG00000171051	0	0.0142476	0	0	0	0
ENSG00000171053	0	0	0	0	0	0
ENSG00000171054	0	0	0	0	0	0
ENSG00000171055	0.895814	0.699945	0.702848	0.824683	1.05381	1.0683
ENSG00000171056	0.028481	0.466976	0.188306	0.244698	0.0751908	0.205719
ENSG00000171060	0	0	0	0	0	0
ENSG00000171067	10.933	8.19019	8.96126	13.0161	15.5255	18.8209
ENSG00000171084	1.2835	1.31527	1.16683	1.27121	0.974189	0.888448
ENSG00000171094	0	0	0	0.00125794	0.000347885	0.000317267
ENSG00000171097	0.0426378	0.114397	0.0704767	0.0629049	0.0716325	0.0839931
ENSG00000171100	2.59336	2.94499	2.54953	5.57993	5.74501	5.68538
ENSG00000171101	315.905	64.6007	63.0899	147.763	111.912	114.344
ENSG00000171102	0	0	0	0	0	0
ENSG00000171103	8.7746	8.5768	6.64751	8.36752	8.13011	8.94939
ENSG00000171105	0.0474495	0.0553234	0.0636155	0.0140923	0.0417561	0.0507748
ENSG00000171109	11.5909	12.8253	10.1642	9.32953	10.6994	11.4762
ENSG00000171115	32.1795	49.5392	36.6778	11.366	23.1295	28.0474
ENSG00000171116	0	0	0	0	0	0
ENSG00000171119	0	0	0.0136506	0	0.0109013	0.00994188
ENSG00000171121	0.620989	0.40173	0.298506	0.453683	0.317849	0.572121
ENSG00000171124	0.089504	0.0978343	0	0	0.0590735	0
ENSG00000171126	0	0	0.0152737	0.0141139	0.00975804	0.0133488
ENSG00000171130	15.5666	19.0416	13.7791	25.2363	28.7229	25.4342
ENSG00000171132	0.175022	0.156101	0.0576819	0.125054	0.138431	0.193033
ENSG00000171133	0	0	0	0	0	0
ENSG00000171135	42.2709	40.8673	41.157	33.943	37.5346	43.1104
ENSG00000171136	0.282132	0.185034	0	0	0	0.0679284
ENSG00000171148	49.6349	35.7458	32.8802	73.049	78.5022	75.8649
ENSG00000171150	2.95341	3.04492	2.54631	1.45932	1.54071	1.74927
ENSG00000171155	42.0891	54.1055	39.278	61.6921	97.9218	102.973
ENSG00000171159	34.5841	28.9688	26.7173	30.7605	36.9924	36.2005
ENSG00000171160	1.04411	1.4737	0.770757	1.56768	1.63248	0.793215
ENSG00000171161	14.6078	14.9091	11.6937	21.858	21.3678	21.6955
ENSG00000171163	49.7055	48.5654	48.3574	36.9369	36.5098	34.0302
ENSG00000171169	17.1034	14.1494	12.2915	15.039	15.6692	16.7437
ENSG00000171174	0.138825	0.113329	0.0726157	0.0939424	0.227324	0.26232
ENSG00000171180	0	0	0	0	0	0.0174341
ENSG00000171189	0	0	0	0	0	0
ENSG00000171195	0	0	0	0.00698436	0	0
ENSG00000171199	0	0	0	0	0	0
ENSG00000171201	0	0	0	0	0	0
ENSG00000171202	12.6021	12.1602	10.6001	27.1803	35.0428	30.5574
ENSG00000171204	36.9348	40.8731	28.8315	55.1439	61.8662	56.5663
ENSG00000171206	11.21	10.732	8.20825	14.8048	14.7224	11.9791
ENSG00000171208	0.379842	0.269401	0.167745	1.09059	1.09083	1.43115
ENSG00000171209	0	0	0	0	0	0
ENSG00000171217	0	0	0	0	0	0
ENSG00000171219	2.67636	3.21703	3.57872	0.246156	0.3169	0.246193
ENSG00000171222	6.98636	5.23447	6.28897	10.3328	10.7375	9.9504
ENSG00000171223	54.0541	55.6431	51.6129	80.1576	74.9546	64.188
ENSG00000171224	5.56159	12.2838	12.4625	2.18938	4.01128	6.00503
ENSG00000171227	0	0.0732051	0	0	0	0
ENSG00000171234	0	0	0	0	0	0
ENSG00000171236	0	0	0	0.050443	0.279002	0.508893
ENSG00000171241	0.839424	1.11873	1.15006	30.7465	35.0311	34.2176
ENSG00000171243	0	0	0.00229728	0	0	0
ENSG00000171246	0.31402	0.648354	0.735319	41.1687	139.921	141.068
ENSG00000171262	14.6928	12.8845	11.018	43.9729	43.757	42.0196
ENSG00000171291	4.442	6.68371	6.4766	0.633451	1.42607	1.15532
ENSG00000171295	10.6474	10.5758	8.11751	4.87642	7.1424	7.03268
ENSG00000171298	15.0005	11.774	9.93167	5.39619	4.32498	4.76344
ENSG00000171302	21.1419	16.7596	15.9862	23.7888	27.8518	32.2028
ENSG00000171303	0	0	0	0	0	0
ENSG00000171307	15.982	17.0946	16.6381	24.997	29.2001	31.4814
ENSG00000171310	2.66709	1.86118	1.32078	2.5939	4.13975	4.82932
ENSG00000171311	27.9497	26.0026	23.3819	40.4848	48.0802	45.5869
ENSG00000171314	79.6211	62.1985	55.8684	331.004	322.888	301.419
ENSG00000171316	2.92646	4.16602	3.34947	2.75686	2.98296	4.10934
ENSG00000171320	0.556987	0.660422	0.959663	19.9393	23.7954	24.0707
ENSG00000171345	0	0	0	0	0	0
ENSG00000171346	0	0	0	0	0.0288609	0
ENSG00000171357	0.0428668	0.117141	0.549128	0.0102305	0.0141463	0.116111
ENSG00000171360	0	0	0	0	0	0
ENSG00000171365	0.356662	0.424326	0.351383	0.549126	0.706201	0.556341
ENSG00000171368	0.705422	0.300908	0.123236	0.0821238	0.0227115	0
ENSG00000171385	0	0.0143798	0	0	0	0
ENSG00000171388	0.0396114	0.0649471	0.360108	0.170163	0.130719	0.0953715
ENSG00000171396	0	0	0	0	0	0
ENSG00000171401	0	0	0	0	0	0
ENSG00000171402	0	0	0	0	0	0
ENSG00000171403	0	0	0	0	0	0
ENSG00000171405	0	0	0	0	0	0
ENSG00000171408	0.0156398	0.0341908	0.0156954	0.0197291	0.0213821	0.0867424
ENSG00000171421	27.8258	30.0636	25.2859	61.6121	61.3877	59.2416
ENSG00000171425	4.9318	6.15502	5.30963	4.34726	4.16544	4.84522
ENSG00000171428	1.15506	1.30596	0.981456	2.71183	2.79687	2.92441
ENSG00000171431	0	0	0	0	0	0
ENSG00000171433	0	0	0	0	0	0
ENSG00000171435	0.00297804	0.00651042	0.00307653	0.00106609	0	0.00089627
ENSG00000171443	18.3017	13.2694	11.5606	11.4122	14.2349	15.5042
ENSG00000171444	0.208653	0.172742	0.147614	0.264796	0.296613	0.325501
ENSG00000171446	0	0	0	0	0.176593	0
ENSG00000171448	12.5144	12.9418	9.38697	10.7277	13.4189	14.9058
ENSG00000171450	0.154278	0	0	0	0	0
ENSG00000171451	18.7451	9.67513	9.94685	0.542808	0.400305	0.456342
ENSG00000171453	4.5361	5.82648	5.34481	5.04678	5.20861	5.67566
ENSG00000171456	22.1958	27.0691	23.3929	21.4943	22.0641	24.7017
ENSG00000171459	0	0	0	0	0	0
ENSG00000171462	0.0917412	0.300839	0.303281	0.0875786	0.0403667	0.0736279
ENSG00000171466	13.2804	11.8427	9.63592	8.34909	10.5167	10.3898
ENSG00000171467	19.2033	18.109	11.9576	2.98884	5.31713	4.05021
ENSG00000171469	33.4569	35.6071	23.413	14.7845	17.151	20.7529
ENSG00000171475	11.7823	10.2332	8.49133	9.26234	10.512	12.037
ENSG00000171476	21.4809	5.60055	7.22301	40.8285	37.2807	21.9909
ENSG00000171478	0	0	0	0	0	0
ENSG00000171481	0	0	0	0	0	0
ENSG00000171483	0	0	0	0	0	0
ENSG00000171487	0	0	0	0	0	0
ENSG00000171488	9.18182	12.3134	10.6964	13.927	16.2856	17.7098
ENSG00000171489	0	0.0777889	0.11763	0	0.0939397	0.0428359
ENSG00000171490	88.6228	114.301	89.7699	106.68	113.738	103.258
ENSG00000171492	2.85958	4.05382	3.50036	3.16128	3.38868	3.50249
ENSG00000171495	0	0	0	0	0	0
ENSG00000171496	0.0354209	0.0903409	0.0390318	0.0563562	0.077927	0.0852821
ENSG00000171497	37.0287	35.8111	27.5769	68.4229	63.4835	63.211
ENSG00000171501	0.696557	0	0	0	0	0
ENSG00000171502	0.0395189	0.0181624	0.0270935	0	0	0
ENSG00000171503	5.76598	5.52834	5.62097	7.44318	8.72934	8.12206
ENSG00000171505	0	0	0	0	0	0
ENSG00000171509	0	0	0	0	0	0
ENSG00000171517	0.131809	0.44252	0.546616	0.0561732	0.0652461	0.10484
ENSG00000171522	39.1767	25.5358	20.5477	20.0727	34.0846	39.6004
ENSG00000171530	2.25151	2.96107	1.78928	3.68032	4.42093	4.15421
ENSG00000171532	0	0	0	0	0	0
ENSG00000171533	0.00467787	0.00255662	0	0.526943	0.342705	0.763055
ENSG00000171540	0	0	0	0.0366648	0	0.0231182
ENSG00000171551	0	0	0.0594689	0	0	0
ENSG00000171552	12.1463	8.15294	6.33231	10.9422	17.7197	18.8709
ENSG00000171557	0	0	0	0	0	0
ENSG00000171560	0	0	0	0	0	0
ENSG00000171561	0	0	0	0	0	0
ENSG00000171564	0	0	0	0	0	0
ENSG00000171566	49.6657	48.6971	44.4594	58.8454	67.2723	64.956
ENSG00000171570	0	0	0	0	0	0
ENSG00000171574	1.61371	2.27084	1.59619	1.35854	1.17408	1.4914
ENSG00000171587	0	0	0	0	0	0
ENSG00000171595	0.505574	0.258238	0.460791	0.180424	0.0748449	0.255966
ENSG00000171596	28.048	4.85907	4.46114	1.66714	1.95597	1.9431
ENSG00000171603	17.6822	17.667	14.0391	12.048	15.9953	20.0071
ENSG00000171604	1.0343	1.05022	1.17156	0.421011	0.263357	0.252819
ENSG00000171606	24.7848	26.0739	23.1038	8.38916	10.2882	10.6474
ENSG00000171608	40.7512	37.8577	38.0306	35.247	46.2059	46.2522
ENSG00000171611	0	0	0	0	0	0
ENSG00000171612	1.40351	1.27233	1.17731	2.55932	2.48501	2.41806
ENSG00000171617	10.5224	6.4997	2.09482	5.04866	3.40011	2.62253
ENSG00000171621	0.335836	0.295866	0.144991	2.6222	2.74256	2.20551
ENSG00000171631	0.0189209	0.10858	0	0	0	0
ENSG00000171634	15.8894	15.472	11.7871	9.24673	10.721	11.9547
ENSG00000171643	0.021446	0.00293025	0.042095	0.0511823	0.07785	0.135542
ENSG00000171649	8.16337	13.1943	9.97603	9.25415	13.8147	12.3442
ENSG00000171657	0.484224	1.0233	0.773702	0.647155	0.383511	0.116586
ENSG00000171658	1.27087	0.519605	2.55764	0.305616	0.320147	0.245255
ENSG00000171659	0.115666	0.632158	0.688272	0.949596	2.29023	1.75447
ENSG00000171671	0	0	0	0	0	0
ENSG00000171680	0.634775	0.852449	0.644526	0.277016	0.277709	0.257634
ENSG00000171681	16.7886	18.1201	13.2181	7.76559	9.68872	12.2053
ENSG00000171695	0	0	0	0	0	0
ENSG00000171700	20.0314	11.0712	11.6352	31.9965	45.6959	43.2025
ENSG00000171703	3.77974	4.05692	4.24498	4.34943	4.64018	4.35505
ENSG00000171711	0	0	0	0	0	0
ENSG00000171714	0.00728563	0	0.00126763	0.00732111	0	0.00646264
ENSG00000171720	44.9707	42.1114	37.077	46.4427	47.2517	45.988
ENSG00000171722	0	0	0	0	0	0
ENSG00000171723	0.0840192	0.12048	0.0468414	0.170746	0.197377	0.211892
ENSG00000171724	0	0	0	0.00478638	0	0.00362154
ENSG00000171729	0.00565369	0.00308994	0.00934507	0	0	0
ENSG00000171735	0.159046	0.0936437	0.0769315	0.0979907	0.101237	0.0824596
ENSG00000171747	1.22656	1.32209	1.78805	0.243939	0.449744	0.430669
ENSG00000171757	0.240287	0.15759	0.198587	4.61521	5.15105	3.69104
ENSG00000171759	0.00474175	0	0.00914399	0	0	0
ENSG00000171763	4.61062	4.57758	3.96024	5.0453	5.40839	5.02934
ENSG00000171766	1.10013	0.616548	0.342881	0.489507	0.203061	0.173966
ENSG00000171772	0.928134	0	0.219161	0.909035	0.0159111	0.159618
ENSG00000171773	0	0	0	0	0	0
ENSG00000171777	0.0779211	0.097341	0.0643985	1.03077	3.57062	2.22451
ENSG00000171786	0.16627	0.654284	0.164899	0.539669	0.790128	0.880717
ENSG00000171790	0.577558	0.796002	0.24904	0.0719155	0.165736	0.151149
ENSG00000171791	13.7305	20.1691	16.2201	6.94649	14.1973	16.5458
ENSG00000171792	15.2161	15.0972	10.326	34.5243	38.9479	42.7181
ENSG00000171793	8.76483	8.58339	10.4982	33.8048	38.4896	37.8685
ENSG00000171794	0	0	0	0	0	0
ENSG00000171798	0.0406239	0.0126871	0.0119907	0.171743	0.0689455	0.0978094
ENSG00000171804	0.00878863	0	0	0	0	0
ENSG00000171806	87.9525	89.9303	62.0627	53.841	61.9541	58.8754
ENSG00000171811	0.00285759	0	0	0.00136396	0.00188603	0.00172004
ENSG00000171812	0	0	0	0.0122306	0.0338238	0.0231352
ENSG00000171813	0.872565	0.659526	0.928273	0.0354457	0.0857724	0.156447
ENSG00000171815	0	0	0	0	0	0
ENSG00000171817	2.73546	3.70579	2.33913	0.148969	0.242339	0.162074
ENSG00000171819	0	0	0	0	0	0
ENSG00000171823	6.18775	5.31692	5.77467	4.12399	4.2303	5.04692
ENSG00000171824	31.4234	27.952	24.8148	36.4714	42.9053	42.161
ENSG00000171827	9.12605	9.68643	7.31625	4.13405	5.82471	6.12424
ENSG00000171840	0.286293	0.234704	0.155075	0.367482	0.421321	0.52862
ENSG00000171843	1.41784	2.43347	1.81787	1.66168	3.06241	3.20127
ENSG00000171847	0.0604106	0.396199	0.274598	0.432522	1.51512	0.836335
ENSG00000171848	1.81677	2.41256	2.82858	66.1828	93.3086	91.617
ENSG00000171853	3.88816	3.79595	3.46788	1.6054	2.31849	2.21972
ENSG00000171855	1.83147	0.500482	0	0	0	2.4804
ENSG00000171858	1508.97	1902.01	1205.9	1329.43	1242.86	1071.67
ENSG00000171860	28.4803	11.2522	7.87373	4.20057	8.31289	7.94574
ENSG00000171861	9.96592	8.76438	9.56486	16.8431	18.1726	14.6382
ENSG00000171862	10.1439	10.9536	8.07561	13.9148	17.0509	18.6814
ENSG00000171863	1302.15	1301.85	1016.05	1226.48	1049.06	930.346
ENSG00000171864	0	0	0	0	0	0
ENSG00000171865	23.9072	21.8348	17.2228	25.8922	25.7233	27.0022
ENSG00000171867	120.909	70.7923	72.1689	55.0647	74.0284	80.3177
ENSG00000171872	0	0	0	0	0	0
ENSG00000171873	0	0	0	0	0	0
ENSG00000171877	0	0.00129396	0.000489174	0.0113007	0.00234393	0.00427526
ENSG00000171885	0	0	0	0	0	0
ENSG00000171889	0.00507014	0.0147787	0.00628539	0	0	0.00101727
ENSG00000171903	0	0	0	0	0	0.0205527
ENSG00000171914	0.0313002	0.0235794	0.004894	0.018574	0.0217751	0.0132391
ENSG00000171916	0.116032	0.991592	0.958958	0.312163	1.0443	1.07938
ENSG00000171928	14.2984	15.3996	9.88265	9.05201	13.705	15.0094
ENSG00000171931	0.0163126	0	0.0044939	0	0.00717765	0
ENSG00000171936	0	0	0	0	0	0
ENSG00000171940	45.2423	53.1583	41.2744	25.156	34.4355	39.453
ENSG00000171942	0.186662	0	0	0	0	0
ENSG00000171943	0.110779	0.195761	0.104524	0.127784	0.131607	0.215599
ENSG00000171944	0	0	0	0	0	0
ENSG00000171951	0.0354252	0.116167	0	0.0338179	0.0467619	0.170585
ENSG00000171953	1.91451	1.77336	1.82114	1.92258	2.08821	2.29728
ENSG00000171954	1.07018	0.3308	0.44223	0.288902	0.41685	0.227041
ENSG00000171956	0.0200437	0.0109546	0.022087	0.373118	0.348365	0.398136
ENSG00000171960	15.6901	16.5464	12.4502	36.1864	45.9361	43.9138
ENSG00000171962	0.187382	0.0666863	0.0720296	0.02496	0.0230091	0.0367221
ENSG00000171970	3.05421	2.74017	2.7413	2.35131	2.02303	2.27986
ENSG00000171984	0.554309	0.578275	0.406593	0.582235	0.535985	0.649045
ENSG00000171987	0	0	0	0	0	0
ENSG00000171988	4.61896	5.30638	3.85005	2.15143	2.60957	2.94325
ENSG00000171989	0	0	0	0.105017	0	0
ENSG00000171992	0.0396523	0.0325071	0.0136546	0.0157721	0.021809	0.0676246
ENSG00000171999	0	0	0	0	0	0
ENSG00000172000	0	0	0.0295591	0	0	0
ENSG00000172005	5.1553	13.4501	11.3411	6.17116	20.4869	32.2802
ENSG00000172006	5.7732	7.19424	5.46771	0.652219	1.17242	1.83689
ENSG00000172007	9.81	11.7109	7.90385	6.87857	8.47024	8.85231
ENSG00000172009	5.4254	4.49626	4.91863	15.1989	16.3981	16.0918
ENSG00000172014	0.178416	0	0.145149	0.0558863	0.0147195	0.097324
ENSG00000172016	0	0	0	0	0	0
ENSG00000172020	0	0	0	0.00935694	0	0.00707979
ENSG00000172023	0	0	0	0	0	0
ENSG00000172031	0.704098	0.0876001	0.0804262	0.0765049	0.0755628	0.0275649
ENSG00000172037	0.223995	0	0.211568	0	0.0422396	0
ENSG00000172046	92.4698	83.9125	79.0941	51.639	60.4115	63.5595
ENSG00000172053	172.156	174.53	157.189	187.387	175.929	173.415
ENSG00000172057	233.881	213.152	169.243	193.617	251.534	240.532
ENSG00000172058	0	0.19982	0.106646	0	0.0993619	0.168288
ENSG00000172059	14.1637	12.96	5.5483	7.03585	16.3065	11.9009
ENSG00000172061	0	0	0	0.0252998	0	0
ENSG00000172062	1.96639	2.30916	2.37183	3.71629	4.88443	4.69446
ENSG00000172071	4.38369	4.23868	3.08467	2.51277	3.48961	3.43468
ENSG00000172073	0	0	0	0	0	0
ENSG00000172081	66.977	47.4968	44.9764	66.5413	82.3882	85.4367
ENSG00000172086	10.5971	11.2491	7.54549	5.34026	7.15161	9.47432
ENSG00000172113	33.9338	31.8452	27.1182	25.4203	34.4101	36.1268
ENSG00000172115	125.22	112.017	97.3604	468.27	519.37	466.623
ENSG00000172116	42.4796	50.8228	50.0836	35.2622	34.2713	20.9756
ENSG00000172123	5.11167	4.22336	4.97165	5.2692	7.31771	7.48259
ENSG00000172137	0	0	0	0	0.00799216	0
ENSG00000172139	0	0	0	0.00358757	0	0
ENSG00000172146	0	0	0	0	0	0
ENSG00000172148	0	0	0	0	0	0
ENSG00000172150	0	0	0	0	0	0
ENSG00000172154	0	0	0	0	0	0
ENSG00000172155	0	0	0	0	0	0
ENSG00000172156	0	0	0	0	0	0
ENSG00000172159	0.0396425	0.066774	0.0263177	0.0179913	0.0145834	0.0398997
ENSG00000172164	1.75445	2.11292	1.88984	2.00255	2.37438	3.29351
ENSG00000172167	0.83594	0.963662	0.69251	3.36264	4.57371	3.65724
ENSG00000172171	11.6501	13.9135	7.82746	12.9133	14.8088	14.5443
ENSG00000172172	2.33847	2.31577	1.93019	10.2343	10.9118	9.66164
ENSG00000172175	13.7417	18.0784	13.9652	7.817	8.9612	11.8576
ENSG00000172179	0.0616298	0.121258	0.203738	0.0823669	0.097623	0
ENSG00000172183	25.9035	33.1764	26.9375	8.14877	21.0982	29.3285
ENSG00000172186	0	0	0	0.617375	0.426841	0
ENSG00000172188	0	0	0	0	0	0
ENSG00000172197	2.19858	2.30083	1.42435	2.19475	2.55148	2.84766
ENSG00000172199	0	0	0	0	0	0
ENSG00000172201	0	0	0	0	0	0
ENSG00000172208	0	0	0	0	0	0
ENSG00000172209	0	0	0	0	0	0
ENSG00000172215	59.1838	25.2147	22.4238	18.6845	39.472	71.84
ENSG00000172216	27.9722	26.0697	24.9835	13.8668	10.4941	16.8961
ENSG00000172232	0	0.0909935	0.022933	0	0.0732572	0.0334048
ENSG00000172236	3.44556	5.87279	8.54284	0.111499	0	0
ENSG00000172238	0	0	0	0	0	0
ENSG00000172239	10.7041	11.4603	8.418	10.0321	12.8736	12.6804
ENSG00000172243	0.327677	0.0934367	0.0706463	0	0.0188061	0
ENSG00000172244	1.01306	1.40264	1.65775	4.11981	3.85129	4.61806
ENSG00000172247	0.161918	0	0.133819	0	0	0
ENSG00000172250	0.365321	0.36302	0.329369	0	0.0657586	0.059971
ENSG00000172260	0.00303301	0.00142084	0.000358094	0	0	0
ENSG00000172262	5.32256	5.5796	4.70172	3.81766	4.40741	4.84711
ENSG00000172264	0	0.000510131	0.000308563	0	0	0.000112365
ENSG00000172269	26.8285	23.8322	23.3464	38.2007	40.6881	45.1296
ENSG00000172270	67.6148	47.6508	49.0077	108.338	124.136	112.018
ENSG00000172273	27.2593	28.419	29.3695	15.8668	20.7492	20.5678
ENSG00000172283	0	0	0	0	0	0
ENSG00000172288	0	0	0	0	0	0
ENSG00000172289	0	0	0	0	0	0
ENSG00000172292	0.963131	1.80729	1.67162	2.70711	2.66594	2.94976
ENSG00000172294	0	0	0	0	0	0
ENSG00000172296	0.0131943	0.0616227	0.0426268	0.00458023	0.00950004	0.0216598
ENSG00000172297	0	0	0	0	0	0
ENSG00000172301	2.71768	4.24375	2.07492	11.3411	12.4705	10.1266
ENSG00000172315	66.6593	63.2337	52.4975	41.2561	43.5216	48.1119
ENSG00000172318	0	0	0	0	0	0
ENSG00000172320	0	0	0	0	0	0
ENSG00000172322	0.103874	0.193967	0.0822703	0.111556	0.222812	0.145889
ENSG00000172324	0	0	0	0	0	0
ENSG00000172331	5.06871	5.21605	4.48245	6.26645	9.70203	10.0811
ENSG00000172336	28.263	23.6696	25.4499	69.6662	77.3994	70.7565
ENSG00000172339	0.268972	0.281223	0.13531	0.547028	0.499126	0.396538
ENSG00000172340	1.66379	2.3097	1.59631	2.38369	3.12368	3.02563
ENSG00000172342	0	0	0	0	0	0
ENSG00000172345	4.1383	5.10624	5.90655	2.67812	3.01618	2.94938
ENSG00000172346	0.0114795	0.012548	0	0	0	0.0138195
ENSG00000172348	0.582805	0.214413	0.107101	0.0790938	0.111237	0.125317
ENSG00000172349	36.1699	43.5455	34.8879	11.9143	18.8659	24.5951
ENSG00000172350	0.0564845	0.0463062	0.0933641	0	0.0372803	0.0339992
ENSG00000172352	0	0	0	0	0	0
ENSG00000172354	108.71	85.3961	89.335	165.901	205.348	209.747
ENSG00000172361	0.210143	0.331197	0.298881	0.0933061	0.109667	0.0764819
ENSG00000172362	0.177683	0.0647402	0.195797	0	0	0
ENSG00000172365	0.223214	0	0.368954	0	0	0
ENSG00000172366	4.53086	5.52885	4.92921	3.63324	3.458	3.25283
ENSG00000172367	0	0.176171	0	0	0	0.048506
ENSG00000172375	27.5183	34.0994	36.3961	19.5284	24.5835	30.1996
ENSG00000172377	0	0	0	0	0	0
ENSG00000172379	0	0.00108455	0	0.00378875	0.00130973	0.00119446
ENSG00000172380	0.0130968	0.00636253	0.0168372	0.00833501	0	0.0105109
ENSG00000172382	0.354252	0.0774446	0.11711	0.383269	0.498794	0.369601
ENSG00000172399	0	0	0	0	0	0
ENSG00000172403	0.183355	0.202414	0.20657	0.109724	0.130047	0.244889
ENSG00000172404	0	0	0	0	0	0
ENSG00000172409	14.155	12.51	10.8513	17.2797	19.8897	18.359
ENSG00000172410	0	0	0	0	0	0
ENSG00000172421	0.00264786	0	0	0	0	0
ENSG00000172425	0.2062	0	0.0852079	0	0	0.124116
ENSG00000172426	0.0069681	0.00761663	0.0230353	0	0.018396	0.00838847
ENSG00000172428	9.61784	8.85304	5.93444	17.987	15.5417	11.7815
ENSG00000172432	28.3835	26.2561	24.8298	27.4708	34.3224	38.0794
ENSG00000172456	0.0313892	0.0486067	0.0231623	0.106661	0.130715	0.108414
ENSG00000172457	0	0	0	0	0	0
ENSG00000172458	0.0366347	0.0500554	0.0378463	0.227321	0.0120896	0.0330767
ENSG00000172459	0	0	0	0	0	0
ENSG00000172460	23.3062	11.671	6.35728	6.24719	8.7899	3.45529
ENSG00000172461	0	0	0	0	0	0
ENSG00000172464	0	0	0	0	0	0
ENSG00000172465	18.0124	27.3405	16.7209	11.3276	7.66264	7.70761
ENSG00000172466	159.865	176.581	141.618	89.7299	107.951	124.563
ENSG00000172468	0	0	0	0	0	0
ENSG00000172469	9.30173	8.28362	6.48151	17.2836	20.9423	21.8028
ENSG00000172476	0.0566038	0.041248	0.124748	0.0720473	0.024906	0.0908559
ENSG00000172478	0	0	0	0	0	0
ENSG00000172482	0	0	0	0	0	0
ENSG00000172487	0	0	0	0	0	0
ENSG00000172489	0	0	0	0	0	0
ENSG00000172493	7.57067	7.65573	6.13973	5.21858	7.2788	7.93887
ENSG00000172497	0.00897773	0.0261688	0	0.014284	0.00395026	0
ENSG00000172500	48.4999	40.9214	42.2695	79.8184	86.4015	95.0584
ENSG00000172508	9.09832	7.69562	8.11615	0.982288	1.21529	0.825815
ENSG00000172519	0	0	0.0250047	0	0	0
ENSG00000172530	1.59119	1.77044	1.39934	1.0265	1.06901	1.14644
ENSG00000172531	69.2801	51.4681	46.3812	115.255	149.042	138.809
ENSG00000172534	46.5583	41.2515	49.6143	79.9434	101.513	98.4021
ENSG00000172538	0	0	0	0	0	0
ENSG00000172543	870.567	487.807	244.148	557.82	655.551	240.341
ENSG00000172548	0	0.144695	0.0109402	0.657115	0.297053	0.478074
ENSG00000172551	0	0	0.0169672	0	0.0116143	0.0176534
ENSG00000172554	0.00599134	0.00100753	0.00609427	0.00307973	0.00243344	0.00277408
ENSG00000172568	0	0	0	0	0	0
ENSG00000172572	0.0102025	0	0	0	0	0
ENSG00000172575	36.3757	35.2843	29.9216	32.02	48.6122	54.8217
ENSG00000172578	11.0811	16.2371	13.376	12.4561	14.8541	18.2049
ENSG00000172586	81.3271	70.9864	63.1609	155.046	181.396	166.294
ENSG00000172590	51.3045	53.5971	43.1395	54.5568	71.5072	53.0673
ENSG00000172594	0.0278747	0.0304691	0.0460746	0.612029	0.220771	0.10067
ENSG00000172602	0.70438	0.697756	0.982362	1.55497	1.94676	1.66942
ENSG00000172613	4.58845	4.66097	4.45835	3.48553	3.49118	4.91798
ENSG00000172638	5.69352	6.92796	7.72404	1.12806	1.31168	2.58645
ENSG00000172640	0	0	0	0	0	0
ENSG00000172650	0.0967513	0.0440651	0.0932877	0.0461807	0.0957851	0.0679427
ENSG00000172661	12.8946	13.386	10.8499	6.18683	8.83633	10.1647
ENSG00000172663	22.9333	23.9573	25.1452	4.38824	5.16272	7.58226
ENSG00000172667	4.97431	5.56464	4.74266	3.62484	5.15026	4.9672
ENSG00000172671	3.75896	3.88156	3.60268	2.25995	3.04087	3.50389
ENSG00000172673	9.19237	6.30774	6.99926	7.25918	8.0605	7.66515
ENSG00000172680	0	0	0	0	0	0
ENSG00000172687	3.31645	3.56847	2.98716	6.0104	5.48077	5.42727
ENSG00000172689	0	0	0	0	0	0
ENSG00000172716	40.8582	26.9204	19.8657	34.7803	35.3272	38.0093
ENSG00000172717	0.00490514	0.00536167	0.00405389	0.00468258	0.00647488	0.01181
ENSG00000172724	0	0	0	0	0	0
ENSG00000172725	8.59626	6.69362	5.95857	21.4641	38.7697	43.3414
ENSG00000172728	0.741474	0.597091	0.710534	0.611064	0.478229	0.693755
ENSG00000172731	0.374139	0.393907	0.32818	2.29417	1.90882	1.84859
ENSG00000172732	51.2299	39.1666	39.5046	42.5136	54.8605	51.3938
ENSG00000172733	0	0.0166128	0.00837381	0.00483622	0	0
ENSG00000172738	0.0334219	0.00913313	0.0448854	0.187444	0.347425	0.266554
ENSG00000172742	0	0	0	0	0	0
ENSG00000172746	0.236838	0	0.195737	2.26092	0.625261	0.285115
ENSG00000172748	1.53934	1.86312	1.31607	0.647479	1.12887	1.19281
ENSG00000172752	0	0.00452058	0.00341795	0.0131601	0.00363944	0.0116169
ENSG00000172757	124.518	96.0274	87.1628	255.092	310.44	295.756
ENSG00000172765	1.02239	0.922042	0.620975	0.552497	0.604165	0.786056
ENSG00000172766	8.88763	9.46261	10.2298	5.90532	6.9512	6.89845
ENSG00000172769	0	0	0	0	0	0
ENSG00000172771	0.625814	0.614885	0.650869	0.161102	0.14851	0.296273
ENSG00000172772	0	0	0	0	0	0
ENSG00000172775	25.4172	27.2524	21.2232	24.6671	28.4578	30.289
ENSG00000172780	0.0763221	0.11322	0.22077	0.093676	0.115139	0.164071
ENSG00000172782	0	0	0	0.0111262	0	0
ENSG00000172785	1.6404	1.68506	1.49184	3.75456	5.09165	3.70371
ENSG00000172789	0	0	0	0	0	0
ENSG00000172794	5.78544	5.33374	3.15177	9.53375	6.37508	6.7358
ENSG00000172795	21.0762	23.6701	18.441	37.3097	47.4495	44.239
ENSG00000172799	0.381102	0	0	0	1.00612	0
ENSG00000172803	0.582981	0.628136	0.798427	0.278265	0.340799	0.340882
ENSG00000172809	369.054	460.091	341.473	323.9	287.198	270.812
ENSG00000172817	0.00182084	0.00497576	0.0188106	0.0086911	0.00240354	0.00547999
ENSG00000172818	0	0.0413618	0.0156366	0	0.0249747	0
ENSG00000172819	17.2332	16.6639	20.3899	12.41	12.4091	17.6717
ENSG00000172824	2.78932	6.47295	5.85403	1.86477	3.6471	5.97429
ENSG00000172828	0.110507	0.150991	0.0456648	0.896693	1.58635	2.3946
ENSG00000172830	12.6648	10.2792	9.19767	4.25766	6.24833	6.7621
ENSG00000172831	25.7471	25.3843	22.6945	20.7922	22.7292	23.0729
ENSG00000172840	22.7143	16.2179	13.8897	32.4721	35.8175	32.0993
ENSG00000172845	21.3905	21.6649	17.2445	18.2115	22.6564	24.2187
ENSG00000172867	0.526991	3.01734	0.684413	0.143737	0.265005	0.453152
ENSG00000172869	3.5913	3.89575	2.72698	2.97986	3.54224	4.11331
ENSG00000172878	1.67887	2.02093	1.48758	0.744663	0.774572	0.58306
ENSG00000172888	15.4137	13.7374	11.4289	11.9901	14.3244	14.6514
ENSG00000172889	0.264012	0.0911317	0.160775	0.119384	0.183421	0.133822
ENSG00000172890	25.3381	25.2301	19.1768	11.6061	13.2451	15.3916
ENSG00000172893	6.56961	5.43684	4.83767	11.5028	6.9561	5.90346
ENSG00000172900	0.0228916	0	0	0	0	0
ENSG00000172901	0.0265273	0.0257745	0.0146158	0.00844123	0.00389073	0.0106449
ENSG00000172912	0	0	0	0	0	0
ENSG00000172915	0.0714941	0.146815	0.0858063	0.0178153	0.0190829	0.0170869
ENSG00000172922	52.6277	51.0861	57.4259	30.273	29.7301	32.9502
ENSG00000172927	0	0	0	0	0	0
ENSG00000172932	75.761	55.9194	57.232	37.74	47.9359	52.1167
ENSG00000172935	0	0	0	0	0	0
ENSG00000172936	237.679	181.837	165.805	181.844	225.428	247.77
ENSG00000172938	0	0	0	0	0	0
ENSG00000172939	9.27698	9.69215	7.76186	15.2699	16.4895	15.8823
ENSG00000172940	0.0741834	0.0810877	0.208452	0.0708174	0.117508	0.125027
ENSG00000172943	10.3955	9.56989	7.78705	5.51308	6.79906	7.81518
ENSG00000172954	0.542102	0.640515	0.524575	1.425	1.51869	1.9179
ENSG00000172955	0	0	0	0	0	0
ENSG00000172965	0.271391	0.122961	0.0779349	0.610656	1.35798	1.26304
ENSG00000172967	0.0320126	0.0499887	0.0869303	0.0261943	0.0181102	0
ENSG00000172969	0	0	0	0	0	0
ENSG00000172971	0	0	0	0	0	0
ENSG00000172974	10.465	13.3454	6.66682	29.5541	34.5348	32.0203
ENSG00000172977	76.9665	72.3755	68.1159	59.1602	69.1421	68.2532
ENSG00000172985	0.069068	0.161618	0.117969	0.00244201	0.0121561	0.00739083
ENSG00000172986	0	0	0	0.0149895	0.00460598	0
ENSG00000172987	0.0172644	0.0099748	0.00733799	0.000235444	0.000325562	0
ENSG00000172992	4.94495	4.32748	3.46516	5.62783	5.99074	5.43901
ENSG00000172995	0	0.00269945	0	0	0	0
ENSG00000173011	34.8761	35.4149	30.0398	14.8822	21.4471	25.4648
ENSG00000173013	4.1038	3.51058	1.917	3.49177	3.53288	3.86634
ENSG00000173020	165.46	155.666	151.297	186.245	205.837	209.987
ENSG00000173039	103.1	91.5058	90.041	54.417	71.3992	81.0468
ENSG00000173040	0.111714	0.0402842	0.0276029	0.0263864	0.024324	0.015251
ENSG00000173041	2.78345	3.43618	2.81487	3.65464	3.82093	4.94595
ENSG00000173064	6.45662	5.63017	4.58117	2.33066	3.59463	4.15843
ENSG00000173065	1.56559	1.7811	1.38346	1.3874	1.73452	1.84744
ENSG00000173068	0.0224825	0.0364073	0.00240862	0.000397451	0	0
ENSG00000173077	0.0508323	0.00646971	0.00805686	0.0505201	0.0468778	0.0297587
ENSG00000173080	0	0	0	0	0	0
ENSG00000173083	2.55093	4.30793	3.34641	3.15672	4.35311	6.59136
ENSG00000173085	1.3556	1.65239	1.24935	4.6744	5.07542	4.96499
ENSG00000173093	0	0	0	0	0	0.00380516
ENSG00000173110	7.09579	6.06232	2.89848	0.46716	6.67502	1.27642
ENSG00000173113	391.525	346.714	259.885	456.187	423.88	314.127
ENSG00000173114	40.1057	97.2696	138.343	86.126	107.293	178.283
ENSG00000173120	30.848	33.6344	30.7936	11.4808	14.4287	17.4895
ENSG00000173124	0	0	0	0	0	0
ENSG00000173137	4.27216	4.30495	4.71293	2.26674	3.85186	3.76541
ENSG00000173141	46.1393	42.7344	42.2528	44.8768	47.7418	44.8737
ENSG00000173145	11.24	11.6789	10.7469	18.4507	20.3114	21.2067
ENSG00000173153	14.6187	8.79235	12.2652	13.4337	16.8398	15.1315
ENSG00000173156	0.0126607	0.0415172	0.0313906	0	0	0
ENSG00000173157	0	0	0	0	0.00127834	0
ENSG00000173163	0.328393	0.277745	0.171315	0.586557	0.749281	0.770988
ENSG00000173166	0.0408698	0.0833907	0.0439103	0.0364143	0.118687	0.131202
ENSG00000173171	27.7068	31.9226	25.8072	43.0343	47.8915	48.7247
ENSG00000173175	0	0	0	0	0	0
ENSG00000173193	41.3292	37.2021	40.2396	32.3985	54.8595	73.0745
ENSG00000173198	0.495357	2.01274	1.35805	0.46962	2.73728	7.56723
ENSG00000173200	29.5681	19.5937	21.6869	7.29322	10.7329	14.6598
ENSG00000173207	19.9635	21.9585	23.9546	194.285	222.45	237.413
ENSG00000173208	8.87824	13.5593	9.30326	14.9482	14.9391	17.4753
ENSG00000173209	239.513	227.887	251.022	69.0377	73.2282	101.987
ENSG00000173210	0.00322653	0	0	0.0200209	0.00638863	0
ENSG00000173212	0	0	0	0	0	0
ENSG00000173213	0	0.0079754	0.0060301	0.0557221	0.0481564	0.0263508
ENSG00000173214	1.20494	1.33063	1.25439	0.695876	0.904986	0.923531
ENSG00000173218	2.7076	2.4371	0.965068	8.28553	9.31604	8.81261
ENSG00000173221	9.62691	10.2201	8.87212	9.53932	10.1797	9.5881
ENSG00000173226	5.00192	5.20068	4.72929	7.37439	7.46435	9.28892
ENSG00000173227	0	0	0	0	0	0
ENSG00000173230	22.4245	21.2643	17.3217	10.2175	13.3744	14.577
ENSG00000173231	0	0	0	0	0	0
ENSG00000173237	0	0	0	0	0	0
ENSG00000173239	0	0	0	0	0	0
ENSG00000173250	0	0	0	0	0	0
ENSG00000173253	0.0249611	0.245558	0.0825171	0.571884	0.461287	0.0901475
ENSG00000173258	3.97013	3.6861	2.41039	1.24941	0.991343	0.69343
ENSG00000173261	0.207747	0.444291	0.619592	0.137962	0.131153	0.173979
ENSG00000173262	0	0.00533978	0.00605602	0.0069952	0	0
ENSG00000173264	7.01763	4.4296	6.40426	4.41582	4.89264	6.11596
ENSG00000173267	0	0.135162	0	0	0	0
ENSG00000173269	0.0113179	0.0185569	0.00467687	0	0	0.00681245
ENSG00000173272	3.50432	2.78237	2.83346	4.08946	4.45276	4.66708
ENSG00000173273	2.90359	3.05979	2.25037	1.6082	1.97406	2.27925
ENSG00000173275	9.90399	10.6453	8.01471	3.70306	5.93753	7.76226
ENSG00000173276	17.7505	17.3349	13.8681	13.567	17.6728	17.5505
ENSG00000173281	12.3871	12.2792	10.7037	3.27942	4.30295	6.98817
ENSG00000173285	0	0	0	0	0	0
ENSG00000173295	3.23412	5.01213	4.7782	0.676685	3.07024	2.74669
ENSG00000173302	0	0	0	0	0	0
ENSG00000173320	0	0.00371869	0	0.000811922	0.00112269	0.00204776
ENSG00000173327	17.7725	16.8538	19.128	19.0049	23.7908	22.3397
ENSG00000173334	0.429699	0.417504	0.29594	19.4618	23.0666	18.5937
ENSG00000173335	0	0	0	0	0	0
ENSG00000173338	0.303821	1.19555	1.35591	0.580071	0.962518	0.877804
ENSG00000173349	37.6357	40.8023	25.2988	18.0619	18.2746	22.0364
ENSG00000173357	0	0	0	0	0	0
ENSG00000173366	0	0	0	0	0	0
ENSG00000173369	0	0.0236539	0	0	0	0
ENSG00000173372	0	0	0	0	0	0
ENSG00000173376	0	0	0	0.00490151	0	0
ENSG00000173389	0	0.0495287	0.018724	0.0216278	0	0
ENSG00000173391	0	0	0	0	0	0
ENSG00000173401	0	0	0	0	0	0
ENSG00000173402	3.4737	3.42986	3.47826	2.72138	3.31964	4.01935
ENSG00000173404	0	0	0	0	0	0.0812468
ENSG00000173406	0.00952979	0.00622299	0.000818282	0.00342629	0.00931209	0.00566167
ENSG00000173409	4.93588	5.37597	4.0866	7.49356	8.10061	8.36559
ENSG00000173418	15.0055	15.837	13.5571	32.4184	36.4199	33.3418
ENSG00000173421	0	0	0	0	0	0
ENSG00000173431	0	0	0	0	0	0
ENSG00000173432	0	0	0	0	0	0
ENSG00000173436	0.54815	0.659805	0.509787	0.137439	0.169123	0.260774
ENSG00000173442	114.332	90.5558	83.1139	94.7776	110.716	102.295
ENSG00000173451	5.1709	6.49999	5.54588	3.2198	3.00951	3.96133
ENSG00000173452	0	0	0	0	0	0
ENSG00000173456	92.7595	82.3061	71.9845	190.015	204.894	203.893
ENSG00000173457	48.2332	36.2839	36.192	107.487	97.7144	78.9835
ENSG00000173464	0	0	0	0	0	0
ENSG00000173465	22.4447	19.2291	24.2922	28.4806	36.6156	32.53
ENSG00000173467	0	0	0	0	0	0
ENSG00000173473	7.94598	8.89352	6.56218	12.8523	13.1539	12.8138
ENSG00000173480	25.3707	26.3808	20.6565	12.1266	15.8979	16.3412
ENSG00000173482	0.781262	0.18494	0.116022	0.00873062	0.0153922	0.0498195
ENSG00000173486	0.490928	0	0.152149	0.175745	0.162008	0.295499
ENSG00000173511	29.3796	28.481	24.7558	9.59695	10.562	9.73125
ENSG00000173517	1.69056	1.09876	1.00565	1.4302	1.79986	2.00405
ENSG00000173530	3.57947	6.68097	5.9333	0.161182	0.739947	1.14639
ENSG00000173531	5.60148	6.50077	3.91498	2.44261	3.97088	3.66302
ENSG00000173535	0	0	0.0655734	0.0126238	0	0
ENSG00000173540	45.2307	34.4228	28.6983	48.9647	64.3282	65.5093
ENSG00000173542	2.5024	2.29311	1.95977	3.8298	4.28468	4.75839
ENSG00000173545	13.5295	12.9805	11.0482	16.6773	20.096	18.9263
ENSG00000173546	0	0.010899	0.0535637	0.00475927	0.00658092	0.00600172
ENSG00000173548	8.38245	5.47131	4.04854	1.08309	1.32146	1.49439
ENSG00000173557	0	0	0	0	0	0
ENSG00000173559	13.8625	11.8683	10.9002	4.24437	6.61715	8.25422
ENSG00000173567	0.362829	0.55415	0.612048	1.60847	1.39746	2.13009
ENSG00000173572	0	0	0	0	0	0
ENSG00000173575	31.5448	31.1299	26.6492	11.0086	15.249	16.4769
ENSG00000173578	0.0920811	0.137252	0.0899377	0	0.00368329	0.00335912
ENSG00000173581	0.714331	1.35341	1.62678	2.80344	3.18501	3.03845
ENSG00000173585	2.97077	5.00526	1.89644	0.0586753	0.0540892	0.0369965
ENSG00000173588	0.749337	0.81361	0.656515	1.19661	1.34087	1.22436
ENSG00000173597	1.97841	6.79882	4.3087	1.2106	2.60015	3.91525
ENSG00000173598	14.5973	15.8796	14.4297	18.1094	21.8323	24.1054
ENSG00000173599	0.293432	0.408564	0.300249	0.503545	0.604059	0.60346
ENSG00000173610	0.00296262	0	0	0	0.00391071	0.00713304
ENSG00000173611	1.27718	1.65416	1.04448	0.832291	1.1395	1.20148
ENSG00000173612	0	0	0	0	0	0
ENSG00000173614	1.78499	2.01599	1.61859	2.45794	1.95247	2.90176
ENSG00000173621	3.0098	1.6998	1.94852	10.1521	9.80005	7.54859
ENSG00000173626	0	0	0.00313126	0	0	0
ENSG00000173627	0	0	0	0	0	0
ENSG00000173638	0.406807	0.40257	0.537139	1.97162	2.28143	1.90676
ENSG00000173641	0	0	0	0	0	0
ENSG00000173653	35.5428	28.5169	26.0443	25.201	29.3232	30.847
ENSG00000173660	51.7234	59.9566	44.1308	151.55	159.989	133.338
ENSG00000173662	0	0	0.00649279	0.0149994	0	0
ENSG00000173673	0	0	0	0	0	0
ENSG00000173674	37.785	66.3907	54.8364	60.9578	97.3375	84.911
ENSG00000173678	0	0	0	0	0	0.0187884
ENSG00000173679	0	0	0	0	0	0
ENSG00000173681	3.38211	2.51829	2.78096	1.36227	1.78643	1.82435
ENSG00000173692	5.95033	5.39363	4.65283	16.1153	18.5395	17.6734
ENSG00000173698	0	0	0	0	0	0
ENSG00000173699	0	0	0	0.0316758	0.0219	0.013315
ENSG00000173702	0.00397031	0.0130195	0	0	0	0
ENSG00000173705	0	0	0	0	0	0
ENSG00000173706	9.0179	6.71797	4.92114	4.55111	7.01479	8.31047
ENSG00000173714	0	0	0	0	0	0
ENSG00000173715	0.831773	0.752358	0.474307	0.595987	0.995582	1.16471
ENSG00000173726	57.3261	63.2861	45.4073	80.3242	84.6445	82.5553
ENSG00000173727	46.6382	52.9912	71.003	33.3915	34.8318	33.9824
ENSG00000173728	0	0	0	0	0	0
ENSG00000173744	8.80089	9.61294	8.00253	8.88948	9.30014	10.1691
ENSG00000173757	32.0047	34.6666	27.4265	21.2716	24.7144	27.4968
ENSG00000173762	38.5101	44.949	41.5202	101.404	129.874	114.557
ENSG00000173769	0	0	0	0	0	0
ENSG00000173786	27.1894	27.578	26.8957	61.5154	86.4006	91.1391
ENSG00000173801	0.457493	0.201328	0.437023	0.226875	0.282342	0.236035
ENSG00000173805	0.147724	0.211157	0.0469569	0.054239	0.0599996	0.0683986
ENSG00000173809	0.0384753	0.152932	0.0838316	0.0150257	0.0369368	0.0610557
ENSG00000173810	0	0	0	0	0	0
ENSG00000173811	0	0	0	0	0	0
ENSG00000173812	1153.77	1100.14	932.947	776.326	898.658	788.645
ENSG00000173818	3.01663	3.09589	2.47927	2.07982	2.52194	2.25963
ENSG00000173821	161.722	113.43	149.291	85.2008	147.186	173.268
ENSG00000173825	1.27469	1.09999	0.277231	0.896628	1.15126	0.807643
ENSG00000173826	0.0149802	0	0	0	0	0
ENSG00000173838	0.0771669	0.0588481	0.0637752	0.00171315	0	0
ENSG00000173846	41.3617	62.8475	54.6939	26.3668	44.6713	55.5541
ENSG00000173848	2.14381	5.32782	5.21289	18.0758	18.0915	18.5132
ENSG00000173852	2.82627	2.16422	1.17719	4.07927	3.47714	2.40229
ENSG00000173862	0.169578	0.247148	0.0934328	0.0539613	0	0
ENSG00000173867	0	0.00723267	0.00729138	0.00210553	0.00582289	0
ENSG00000173868	0	0	0	0	0	0.0311544
ENSG00000173875	27.8523	24.6561	20.4773	14.3662	20.5839	21.6773
ENSG00000173889	29.2526	31.2969	25.0598	9.93046	15.079	16.638
ENSG00000173890	0.69296	2.73747	0.298073	1.57062	2.07016	0.97081
ENSG00000173894	1.79656	0.917848	1.79142	6.80425	6.44427	5.00728
ENSG00000173898	0.0710533	0.016884	0.0153189	0.286063	0.0244674	0.00371899
ENSG00000173905	0.598888	0.401922	0.549546	3.06035	2.1333	1.06554
ENSG00000173908	0	0	0	0	0	0
ENSG00000173914	17.1363	17.0698	15.8496	13.5138	13.9852	14.9428
ENSG00000173915	31.162	29.47	19.2144	78.1964	83.2555	73.8801
ENSG00000173917	23.2349	19.9694	24.7753	7.48055	10.5242	17.8796
ENSG00000173918	0.0071205	0.0155664	0.0235392	0	0.00939919	0
ENSG00000173926	0.077847	0.235938	0.257349	0.0168897	0.0264683	0.0681566
ENSG00000173928	12.6874	18.8277	15.6242	12.9138	14.6403	18.6116
ENSG00000173930	2.86422	1.29748	0.848508	0.264891	0.614537	0.493641
ENSG00000173933	9.38783	11.3641	9.11588	4.62907	5.25726	5.62738
ENSG00000173947	0.419248	0.523735	0.76723	0.11435	0.237178	0.144202
ENSG00000173950	0.235744	0.187313	0.157274	0.341638	0.371174	0.36814
ENSG00000173954	0	0	0	0	0	0
ENSG00000173960	2.79855	3.00222	2.13088	3.99909	4.23634	3.17837
ENSG00000173966	0	0	0	0.54329	0	0
ENSG00000173976	0	0	0	0	0	0
ENSG00000173988	0.15911	0.26732	0.182636	0.182832	0.245033	0.383087
ENSG00000173991	30.8977	24.7208	33.4333	5.77753	6.72752	12.4626
ENSG00000173992	19.0777	18.5362	18.296	8.137	10.8377	10.5847
ENSG00000174004	2.83236	2.60664	1.86413	13.1165	13.2164	8.52947
ENSG00000174007	15.7223	21.9652	16.8468	15.3772	16.1276	21.2882
ENSG00000174010	5.49658	5.52519	4.6705	5.16283	6.10076	7.10637
ENSG00000174013	12.9434	10.9037	9.50172	28.0838	31.9021	32.6902
ENSG00000174015	0.0313849	0	0.0129691	0	0.0207143	0
ENSG00000174016	0	0	0	0	0	0
ENSG00000174021	1.0698	1.19479	0.672718	0.843649	1.90334	1.0079
ENSG00000174028	34.6116	36.5858	9.1159	21.6039	81.0836	13.0495
ENSG00000174032	14.5088	14.0219	12.0351	19.2113	20.3621	20.152
ENSG00000174038	0	0	0	0	0	0
ENSG00000174059	1.4391	0.662332	1.05894	0.0120509	0.0749857	0.068386
ENSG00000174080	46.4939	54.5426	37.2529	1.76048	1.3576	1.9639
ENSG00000174099	0.0397171	0.0246668	0.0477448	0.00603193	0.00357459	0.00108666
ENSG00000174106	9.09502	9.15525	8.72979	6.19403	7.36107	8.06348
ENSG00000174109	46.251	39.4836	24.6406	59.6606	74.9277	55.6789
ENSG00000174123	0.21435	0.683375	0.28049	0.17052	0.0943154	0.0430072
ENSG00000174125	2.46532	4.36801	1.87934	0.945089	2.20001	2.96785
ENSG00000174130	1.01924	1.94349	1.67068	1.29732	2.65346	4.38994
ENSG00000174132	0.298927	0.22464	0.234698	0.399509	0.45871	0.38685
ENSG00000174136	2.54231	8.20378	4.90612	0.20785	0.321219	0.238984
ENSG00000174137	0.0607477	0.0442677	0.0549869	0.016569	0.0267294	0.0208944
ENSG00000174145	0	0	0	0	0	0
ENSG00000174151	94.6212	101.749	75.5192	29.7927	42.6807	53.2703
ENSG00000174156	0	0	0	0	0	0
ENSG00000174165	9.64167	6.7417	6.25072	4.02549	4.14005	5.08542
ENSG00000174171	71.2566	18.7601	27.0812	5.32616	4.48617	11.6944
ENSG00000174173	45.974	57.1764	39.0356	88.2965	87.8182	83.725
ENSG00000174175	0.390237	1.4117	0.583597	0.0310442	0.0858533	0.111853
ENSG00000174177	8.01572	6.71263	8.35205	12.4037	15.2456	11.1282
ENSG00000174197	11.3288	12.3196	9.51526	4.72315	6.0137	6.77792
ENSG00000174206	4.64428	6.22021	4.71184	2.76205	2.70589	3.14894
ENSG00000174225	0	0	0	0	0	0
ENSG00000174226	0	0	0	0	0	0
ENSG00000174227	18.8931	23.5249	20.0756	9.71129	14.4242	15.2362
ENSG00000174231	190.056	183.567	168.279	190.853	213.008	213.791
ENSG00000174233	1.40936	0.366793	0.700252	0.0080084	0.0442948	0.0201981
ENSG00000174236	0.835111	0	0	0.797219	0	1.60854
ENSG00000174238	13.3888	11.2114	9.43121	10.8369	12.8079	15.0869
ENSG00000174243	86.8321	75.4162	69.9685	90.5088	96.6972	99.1737
ENSG00000174255	40.0049	16.4515	52.609	3.23431	1.20407	4.15709
ENSG00000174276	6.06243	5.01041	8.06543	4.0935	5.8555	3.02608
ENSG00000174279	0	0	0	0	0	0
ENSG00000174282	66.1055	64.1544	56.3421	18.9193	22.1995	25.9851
ENSG00000174292	7.54501	9.92849	8.297	0.396841	0.76823	0.275242
ENSG00000174306	1.38867	1.33704	1.22746	1.24799	1.25967	1.35466
ENSG00000174307	1.35537	2.45509	1.4402	12.8278	18.5557	18.1813
ENSG00000174325	0	0	0	0	0	0
ENSG00000174326	2.64182	1.44385	2.18335	0.519225	0.102566	0.093539
ENSG00000174327	14.2781	10.1829	13.8508	14.4347	18.2912	18.5411
ENSG00000174332	0	0	0	0	0	0
ENSG00000174339	0	0	0	0	0	0
ENSG00000174343	0.0386373	0.31675	0.119745	0.0368842	0.114754	0.0813979
ENSG00000174348	1.073	0.358128	0.142157	0	0	0
ENSG00000174353	41.2841	67.4689	54.2128	29.1564	44.6723	41.9162
ENSG00000174358	0	0	0	0	0	0
ENSG00000174365	10.7706	13.1876	10.937	8.40884	8.15571	9.29738
ENSG00000174370	0.534763	0.236597	0.205195	0.297791	0.14286	0.222254
ENSG00000174371	0.700203	0.511732	0.837753	16.9945	18.2922	17.3536
ENSG00000174373	4.35683	3.16765	3.06818	1.72565	2.07829	2.42619
ENSG00000174384	0.0163705	0	0	0	0	0
ENSG00000174403	0.151945	0.129179	0.0139529	0	0	0
ENSG00000174405	33.5649	32.1171	25.1984	28.7706	35.8626	41.1472
ENSG00000174407	0	0	0	0	0	0
ENSG00000174408	0	0	0	0	0	0
ENSG00000174417	0	0	0	0	0	0
ENSG00000174418	0	0	0	0	0	0
ENSG00000174428	2.52992	2.98543	2.7869	0.403588	0.451767	0.771502
ENSG00000174429	0	0	0	0	0	0
ENSG00000174437	24.402	22.5719	19.6572	47.1188	53.8642	53.0749
ENSG00000174442	3.51648	3.7694	3.06788	24.0302	27.8397	25.6915
ENSG00000174444	692.379	884.732	729.504	659.172	596.101	547.421
ENSG00000174446	27.3317	31.0837	25.1629	29.1852	36.1778	33.3566
ENSG00000174448	0.0114307	0.0312364	0	0.0763843	0.105621	0.075684
ENSG00000174450	0	0	0	0	0	0
ENSG00000174453	0	0	0	0	0	0
ENSG00000174456	2.74046	3.2748	2.47944	1.25495	1.56666	1.70163
ENSG00000174460	0.18322	0	0.151424	0	0	0.147045
ENSG00000174469	0.000916631	0.000273257	0.000344344	0	0	0
ENSG00000174473	0	0	0	0	0	0
ENSG00000174482	0.000150531	0.000658166	0.000248815	0	0	0
ENSG00000174483	0.768035	0.775641	0.634749	0.223144	0.297534	0.371847
ENSG00000174485	10.1898	10.4876	8.90035	5.94411	6.65738	7.79557
ENSG00000174495	0	0	0	0	0	0
ENSG00000174498	0	0	0	0	0	0
ENSG00000174500	9.16191	21.8869	17.8764	1.57815	2.59009	4.42667
ENSG00000174501	2.19337	1.92045	1.80556	1.01674	1.36008	1.621
ENSG00000174502	0	0	0	0	0	0
ENSG00000174514	0.332975	0.475005	0.592357	0.592632	0.476781	0.631846
ENSG00000174516	3.13992	3.96604	3.27259	0.616142	1.2204	1.84798
ENSG00000174521	0	0	0	0	0	0
ENSG00000174527	0.00713876	0.00390159	0	0	0	0.00214848
ENSG00000174529	30.5706	29.16	24.6694	11.0126	9.89809	9.89491
ENSG00000174547	3.63963	3.73305	3.28875	10.0934	11.0341	8.544
ENSG00000174562	0	0	0	0	0	0
ENSG00000174564	0.15104	0.152149	0.0979045	0.0706798	0.140736	0.0891314
ENSG00000174567	0.0121367	0	0.0601829	0.011586	0	0
ENSG00000174572	0	0	0	0	0	0
ENSG00000174574	60.7772	67.3001	53.7946	58.5776	66.61	67.6449
ENSG00000174576	0.169289	0	0	0.129286	0.223465	0.203797
ENSG00000174579	30.4101	33.3013	25.5565	15.8223	17.2981	21.5654
ENSG00000174586	0.769026	1.23618	1.73846	0.215921	0.477708	0.353976
ENSG00000174599	0	0	0.0784688	0.181276	0	0
ENSG00000174600	11.5079	1.87128	0.647056	0.0250326	0.00494487	0
ENSG00000174606	29.9069	27.6379	26.7006	19.2681	22.7253	25.538
ENSG00000174607	0.0457214	0	0.0198878	0.0252692	0.00317648	0.0173814
ENSG00000174611	0	0.00811975	0.0276266	0	0	0
ENSG00000174628	0.0284031	0.0606149	0.0447124	0.047773	0.0321366	0.0260517
ENSG00000174640	0	0	0	0	0	0
ENSG00000174652	66.0003	73.0411	57.5025	20.8355	29.0844	28.4327
ENSG00000174667	0	0	0	0	0	0
ENSG00000174669	11.5713	14.6408	12.5599	2.08063	3.00779	3.22012
ENSG00000174672	0.0237485	0.0173059	0.0392543	0	0	0
ENSG00000174677	0	0	0	0	0	0
ENSG00000174678	0	0	0	0	0	0
ENSG00000174680	0.0970814	0.8622	0.230672	0	0.0961119	0.0292176
ENSG00000174684	19.3268	19.2642	16.5357	20.9694	18.7685	20.499
ENSG00000174695	34.3798	33.8871	29.4033	47.6687	59.5601	65.409
ENSG00000174697	0	0	0	0	0	0
ENSG00000174705	0.0207608	0.0275558	0.00857894	0.0169875	0.0137023	0.028563
ENSG00000174715	0.233953	0	0.193352	0.223338	0	0.563285
ENSG00000174718	217.473	235.075	165.245	63.8484	88.5425	99.6315
ENSG00000174720	28.1965	27.0739	21.5018	43.7949	52.6637	45.3037
ENSG00000174721	7.74125	6.79832	7.21805	6.00043	6.02635	4.38083
ENSG00000174738	30.5945	33.442	21.9757	1.86721	2.28068	3.81325
ENSG00000174740	0.0481392	0	0	0	0	0
ENSG00000174744	50.5514	40.4925	41.3712	65.7632	75.3179	67.4428
ENSG00000174748	1116.18	1204.99	1061.74	927.167	869.812	886.355
ENSG00000174749	2.31017	2.7992	2.75392	3.19205	3.06474	3.78393
ENSG00000174775	13.3848	11.2002	12.2494	23.7863	24.0068	25.6263
ENSG00000174776	0.00438279	0	0.00181109	0.00104598	0.00289268	0
ENSG00000174780	34.1065	36.1457	28.8654	63.6283	78.288	68.7434
ENSG00000174788	6.46627	7.4663	8.20432	0.521651	0.240439	1.64458
ENSG00000174791	2.26998	2.41763	2.98243	0.638983	0.653066	0.420415
ENSG00000174792	0.0977583	0.0641141	0.242379	0.522607	0.877491	1.34161
ENSG00000174796	7.22492	7.52375	6.00586	4.91933	5.51121	6.03898
ENSG00000174799	4.90356	5.62086	4.85108	5.8508	6.73387	7.74766
ENSG00000174804	0.790679	0.280887	0.179702	0.0943503	0.28702	0.57111
ENSG00000174807	11.8212	23.0446	33.1673	8.1222	22.1639	10.9677
ENSG00000174808	0	0	0	0	0	0
ENSG00000174827	0.0926981	0.028146	0.127685	0.0393298	0.0339898	0.0557968
ENSG00000174837	0.49023	1.42895	0.939357	0.103997	0.249258	0.546443
ENSG00000174839	6.59244	7.17186	4.86856	7.1393	8.48844	8.94495
ENSG00000174840	4.33002	3.81533	3.1667	6.11708	7.35528	6.99867
ENSG00000174842	2.54951	2.20389	2.48139	7.24223	8.59191	8.15231
ENSG00000174844	0.021457	0.0167529	0.0171	0.00438931	0.00606936	0.00369012
ENSG00000174851	30.9786	20.1623	23.0904	25.7571	28.5806	31.5289
ENSG00000174871	0.404256	0.0294587	0.267281	0.10291	0.675926	0.48666
ENSG00000174876	0.0212473	0	0.01756	0	0	0
ENSG00000174885	5.14439	2.28536	4.22889	0.735333	1.74306	1.42406
ENSG00000174886	4.08161	3.871	3.63371	1.47548	2.00061	1.86067
ENSG00000174891	0.364173	0.459639	0.271021	1.03086	1.14645	1.04503
ENSG00000174898	0	0	0	0.00315605	0	0
ENSG00000174899	0	0	0	0	0.0282783	0
ENSG00000174903	175.226	138.145	127.45	236.517	279.259	267.355
ENSG00000174912	4.0437	2.61185	1.67097	5.96579	2.42625	1.5489
ENSG00000174914	0	0	0	0	0	0
ENSG00000174915	2.95247	2.39003	2.35545	2.29562	2.55119	2.61078
ENSG00000174917	60.4818	62.6051	61.1188	67.5354	74.9985	74.7962
ENSG00000174928	0.0791847	0.182726	0.130886	0.0419954	0.0290348	0.0158876
ENSG00000174930	0	0	0	0	0	0
ENSG00000174937	0	0	0	0	0	0
ENSG00000174938	0	0	0.00559109	0.00645817	0.0178602	0.00814414
ENSG00000174939	0	0	0	0.169343	0.130089	0.0593197
ENSG00000174943	15.8095	13.433	14.4196	5.84853	7.50177	10.0771
ENSG00000174944	0.390362	0.312909	0.296331	0.240152	0.267185	0.400314
ENSG00000174945	0.0520319	0.0349997	0.023155	0.0554023	0.0475498	0.0409556
ENSG00000174946	124.84	120.864	96.7488	116.247	168.746	274.597
ENSG00000174948	0	0	0	0	0	0
ENSG00000174950	0	0	0	0	0	0
ENSG00000174951	0.234239	0.256039	0.193588	0.149074	0.103066	0.0939953
ENSG00000174953	22.1577	21.726	17.5178	22.0949	25.2606	25.9176
ENSG00000174957	0	0	0	0	0	0
ENSG00000174963	0	0	0	0	0	0
ENSG00000174970	0	0	0	0	0	0
ENSG00000174977	19.806	14.0176	16.8399	18.4993	18.9969	28.8178
ENSG00000174982	0	0	0	0	0	0
ENSG00000174989	1.90418	1.6634	1.29555	1.36975	1.56445	1.53139
ENSG00000174990	0	0.00381489	0	0	0	0
ENSG00000174992	0	0	0	0	0	0
ENSG00000174996	31.1371	19.0739	27.3108	26.1497	31.5759	33.5453
ENSG00000175003	0.187371	0.0853372	0.124743	0.0298115	0.103055	0.0626567
ENSG00000175018	0	0	0	0	0	0
ENSG00000175029	0.9199	0.853561	0.482006	0.0425084	0.11469	0.0156894
ENSG00000175040	4.48056	12.8623	9.5006	12.9182	22.881	15.9092
ENSG00000175048	0.258666	0.145611	0.0742873	0.145071	0.36193	0.295044
ENSG00000175054	9.47297	9.31561	7.62221	5.79084	7.44054	7.19742
ENSG00000175061	44.9178	55.0554	40.869	97.4109	66.8039	48.5834
ENSG00000175063	4.16412	3.833	5.10787	152.647	167.621	152.182
ENSG00000175065	0	0	0	0	0	0
ENSG00000175066	15.7885	8.92049	6.61407	6.39254	7.24878	6.90974
ENSG00000175073	32.8578	33.4829	29.4787	16.8429	20.5217	24.6178
ENSG00000175077	0	0	0	0.0461052	0	0
ENSG00000175084	0	0	0	0	0	0.0276622
ENSG00000175087	19.4598	21.5628	16.4247	25.9796	29.4928	32.9546
ENSG00000175093	0	0	0	0	0	0.0023773
ENSG00000175097	0	0	0	0	0	0
ENSG00000175104	15.6681	13.5458	9.94835	5.4308	7.05987	8.47128
ENSG00000175105	5.50323	5.70322	4.33816	4.15216	5.26941	6.23244
ENSG00000175106	0.817383	0.824994	0.672944	0.272057	0.318314	0.275218
ENSG00000175110	0.651999	0.601399	0.55899	1.08044	1.26238	1.17018
ENSG00000175115	10.3484	13.7278	11.1819	5.15696	5.30416	6.56021
ENSG00000175121	0	0	0	0	0	0
ENSG00000175130	54.6954	73.1108	59.9841	31.9254	31.7591	36.3014
ENSG00000175137	23.3669	26.6546	23.5805	19.9954	23.6498	27.6667
ENSG00000175143	0	0	0	0	0	0
ENSG00000175147	0	0	0	0	0	0
ENSG00000175155	6.44683	8.22132	6.46296	4.01915	3.99808	5.27956
ENSG00000175161	0	0.000188224	0	0	0	0
ENSG00000175164	0.422371	4.57262	0.31565	0.00428943	0.409256	0.0162277
ENSG00000175166	143.652	129.619	125.231	262.042	283.393	276.333
ENSG00000175170	0.0239315	0.0523176	0.0282548	0.00163183	0.00225643	0.012347
ENSG00000175175	0	0	0	0.0191895	0.011056	0.0131078
ENSG00000175182	5.3491	5.15808	5.56411	2.01027	1.8261	2.57208
ENSG00000175183	0	0	0.00781405	0.00902586	0.062403	0.0113821
ENSG00000175189	0.0333484	0.0243014	0.128618	0.0106118	0.0733675	0.0401461
ENSG00000175193	0.262252	0.214995	0.182518	0.224	0.232303	0.13293
ENSG00000175197	29.1284	25.6835	24.3508	6.33751	7.87707	8.71035
ENSG00000175198	0.128798	0.172652	0.076598	0.197308	0.176334	0.170243
ENSG00000175202	0	0.0808675	0.0305715	0.0176563	0	0.0222656
ENSG00000175203	35.8995	28.7742	30.2921	45.788	51.9279	50.1836
ENSG00000175206	0	0	0	0	0	0
ENSG00000175213	20.0611	22.8312	18.9529	14.9077	20.8733	21.8774
ENSG00000175215	136.91	160.533	135.852	63.1497	69.3855	91.1611
ENSG00000175216	10.6974	9.73099	8.02928	41.6721	50.0501	48.6994
ENSG00000175220	40.8303	36.8086	33.7176	39.1569	45.8403	52.9546
ENSG00000175221	10.4186	5.91565	8.92069	8.88534	9.13544	10.1206
ENSG00000175224	16.9774	16.2159	12.8037	12.2321	13.8074	15.6757
ENSG00000175229	0	0	0	0	0	0
ENSG00000175262	0	0	0	0.0102994	0.0071208	0.0129882
ENSG00000175264	0.0428405	0	0	0.0102242	0	0
ENSG00000175265	33.0522	37.2839	38.7001	13.4451	20.4819	23.0938
ENSG00000175267	0.0834761	0.114057	0.0985564	0.0113841	0.0275475	0.032301
ENSG00000175274	5.70905	1.27761	0.951425	0.0476596	0.162816	0.106062
ENSG00000175279	0.03104	0.0169645	0.0256533	0.311132	0.225354	0.186836
ENSG00000175283	34.0809	26.5224	27.5541	36.7782	39.4862	37.6833
ENSG00000175287	0.273404	0.587739	0.91136	0.0608998	0.0601498	0.164568
ENSG00000175294	0.276425	0.28057	0.244771	0	0.0521265	0.0713081
ENSG00000175302	0	0	0	0	0	0
ENSG00000175305	1.98789	2.3964	3.05111	36.7393	50.4417	57.1883
ENSG00000175309	47.4032	49.4163	53.2816	15.9457	24.0601	28.091
ENSG00000175311	0	0	0	0	0	0
ENSG00000175315	0	0	0	0	0	0
ENSG00000175318	0.00505702	0	0	0.0289654	0.0400521	0.00608784
ENSG00000175319	0	0	0	0	0	0
ENSG00000175322	1.21081	1.27593	1.21013	2.17	2.52753	2.75191
ENSG00000175324	11.657	10.6575	8.62679	23.1596	29.8665	26.5302
ENSG00000175325	0	0	0	0	0.0632593	0
ENSG00000175329	0	0	0	0	0	0
ENSG00000175334	273.823	229.069	215.979	677.441	614.862	567.484
ENSG00000175336	0	0	0	0	0	0
ENSG00000175344	0.00230878	0.00588854	0	0	0	0
ENSG00000175348	19.6066	17.6119	13.2716	17.6154	20.571	20.6561
ENSG00000175352	0.509201	0.312753	0.176349	3.04158	1.42113	1.33108
ENSG00000175354	4.11821	4.68499	3.16458	3.77618	4.79946	4.56631
ENSG00000175356	0	0.0070787	0	0.0123643	0	0.00584702
ENSG00000175376	87.9551	76.8682	68.9706	79.2435	93.188	104.816
ENSG00000175387	8.25427	9.15481	6.87247	9.14176	11.2361	10.7486
ENSG00000175390	46.7612	47.1217	40.9109	37.6442	36.3729	34.9125
ENSG00000175395	11.6558	10.9416	7.57507	4.23947	4.78525	5.79886
ENSG00000175398	0	0	0	0	0	0
ENSG00000175414	11.4203	10.7172	7.95915	1.77922	2.85749	4.0679
ENSG00000175416	4.61033	2.96077	3.26875	5.46901	6.95058	7.0314
ENSG00000175426	0	0	0	0	0	0
ENSG00000175445	0	0	0	0.00839268	0	0.00352789
ENSG00000175449	1.46596	1.25429	1.13635	0.801059	1.23445	1.08321
ENSG00000175455	15.5239	14.1717	12.7506	14.8996	17.8221	17.8298
ENSG00000175463	347.945	280.435	254.142	183.331	260.072	264.48
ENSG00000175467	34.3462	31.6126	32.6194	34.7897	38.8096	44.4245
ENSG00000175470	7.50318	6.95951	6.88917	3.97722	4.64616	5.10198
ENSG00000175471	0.00858948	0.00758335	0.00627974	0.0012615	0.000436087	0.000795412
ENSG00000175482	11.4917	12.4597	13.2349	4.46499	7.72773	8.42729
ENSG00000175485	0	0	0	0	0	0
ENSG00000175489	0	0	0	0.0282702	0	0
ENSG00000175497	0.000547426	0	0.000678636	0	0	0
ENSG00000175505	9.7285	2.89445	2.02987	0.0183177	0.101316	0.0230997
ENSG00000175509	0.335796	0	0	0	0	0
ENSG00000175513	0	0	0	0	0	0
ENSG00000175514	0.134413	0.293845	0	0	0	0
ENSG00000175518	2.66309	2.28718	1.06116	0.72636	0.878833	0.973231
ENSG00000175520	0	0	0	0	0	0
ENSG00000175535	0	0	0	0	0	0
ENSG00000175536	6.59024	11.8532	12.4281	4.17508	3.32153	4.25529
ENSG00000175538	0.178827	0.21176	0.0246322	0.0284522	0.0196713	0.0717599
ENSG00000175544	0.657582	0.426778	0.543464	0.33349	0.162754	0.618456
ENSG00000175548	18.2442	18.7596	16.8786	23.6841	28.0737	24.0684
ENSG00000175550	163.055	143.941	155.068	195.211	303.698	325.133
ENSG00000175556	2.44905	2.02078	1.53774	0.0151814	0.0262402	0.0670061
ENSG00000175564	4.60074	3.57508	3.8744	1.24891	2.21624	2.9924
ENSG00000175567	114.616	124.542	98.5023	130.041	148.061	154.222
ENSG00000175573	108.016	102.041	96.5982	36.1349	47.6027	49.263
ENSG00000175575	2.73557	2.48859	2.22582	4.91288	3.52713	5.40082
ENSG00000175581	2.08826	1.89947	1.68888	2.97128	3.62289	2.97183
ENSG00000175582	14.728	13.1251	10.9059	10.4548	13.8455	15.8047
ENSG00000175591	0	0	0.046018	0.00759351	0	0
ENSG00000175592	0.202778	0.0985114	0.24207	1.61314	1.81421	1.73591
ENSG00000175595	7.45977	8.19969	6.19968	7.20099	7.66667	9.37519
ENSG00000175600	0.00899826	0.00954646	0.00328089	0.00126323	0.00244544	0.000318602
ENSG00000175602	4.18856	2.61623	4.12104	9.32987	8.16183	5.28247
ENSG00000175604	0	0	0	0	0	0
ENSG00000175606	6.38581	7.3251	6.597	15.1693	15.217	14.6152
ENSG00000175611	0.809268	0.692598	0.926588	0.407429	0.340193	0.652121
ENSG00000175619	0	0	0	0	0	0
ENSG00000175634	65.298	57.9168	62.2438	50.2907	61.7605	66.1176
ENSG00000175643	0.104734	0.195572	0.253663	2.30652	2.00079	2.10488
ENSG00000175646	0	0	0	0	0	0
ENSG00000175658	0	0	0	0	0	0
ENSG00000175662	3.59818	4.65942	4.75183	1.52758	1.82119	2.33711
ENSG00000175664	0	0	0	0	0	0
ENSG00000175676	0	0	0.0768951	0.017764	0.0245634	0
ENSG00000175691	5.49068	4.89424	3.90306	3.58796	2.5885	2.93117
ENSG00000175697	0.00318591	0	0.00263302	0.00152068	0.0126164	0.005753
ENSG00000175699	0	0	0	0.0508417	0.0468678	0.0320572
ENSG00000175701	0.912433	0.73098	0.693198	0.995466	0.950077	0.852813
ENSG00000175707	0.950956	0.538981	1.22255	0.0168113	0.0232459	0
ENSG00000175711	1.71301	1.47421	1.43599	0.734037	1.09592	1.12387
ENSG00000175718	0	0	0	0	0	0
ENSG00000175727	18.4713	22.1618	25.5949	6.97737	8.698	11.779
ENSG00000175728	0	0.00731847	0	0.108656	0.0677577	0.026867
ENSG00000175730	8.15415	4.95171	6.48947	5.76605	9.96632	7.27133
ENSG00000175741	47.4219	55.1917	25.6582	65.1369	106.731	71.0524
ENSG00000175745	0	0	0	0	0.0222602	0
ENSG00000175746	0	0.151226	0	0.132072	0.0608747	0.277585
ENSG00000175749	0	0	0.483971	0	0	0
ENSG00000175756	55.3614	48.7237	48.3316	105.203	114.763	100.126
ENSG00000175764	0.107118	0.107268	0.0822461	0.0442018	0.0492613	0.0665566
ENSG00000175766	0	0	0	0	0	0
ENSG00000175768	4.80237	4.0266	2.64597	2.35668	2.59679	3.83097
ENSG00000175772	0.0250017	0.0273286	0.0206628	0.0775687	0	0.0300981
ENSG00000175773	0.125041	0.0715178	0.0420573	0.0124919	0.0211118	0.0315061
ENSG00000175779	0.0280147	0.0125272	0.00841925	0.17748	0.162627	0.169009
ENSG00000175782	3.22401	3.99366	3.54051	2.73278	3.04739	2.97252
ENSG00000175785	0	0	0	0	0	0
ENSG00000175787	4.53207	5.03378	3.86639	1.42025	1.8617	1.72891
ENSG00000175792	2.77112	2.87593	2.51104	8.81863	8.96277	8.58121
ENSG00000175793	0.734234	1.28411	0.728176	2.38313	7.36594	6.1873
ENSG00000175800	0	0	0	0	0	0
ENSG00000175806	0.0630681	0.0790264	0.0402577	0.0837016	0.105587	0.137033
ENSG00000175809	0	0	0	0	0	0
ENSG00000175820	0.0711247	0.226166	0.35269	0.29628	0.341403	0.311356
ENSG00000175826	18.6012	14.7658	14.1782	23.896	24.1551	22.6267
ENSG00000175832	0	0	0.0122635	0.081451	0.0538651	0.0580561
ENSG00000175841	6.34961	17.3514	2.62384	28.6238	33.2936	43.1032
ENSG00000175854	1.53679	1.92201	1.52333	2.2186	2.10949	2.0884
ENSG00000175857	1.86778	2.07874	1.9085	0	0.0448273	0
ENSG00000175866	0.249682	0.354542	0.323992	0.15816	0.172493	0.199449
ENSG00000175868	0.0162458	0.00591929	0.0116363	0.0310174	0.0243041	0.0365071
ENSG00000175874	0.00457824	0	0.00756745	0.275342	0.199431	0.093695
ENSG00000175877	0	0	0	0	0.0535806	0
ENSG00000175879	0	0	0	0	0	0
ENSG00000175886	25.8978	30.4051	23.9798	23.1204	31.9699	21.6506
ENSG00000175893	2.34452	2.0549	1.34236	3.14921	3.43471	3.52911
ENSG00000175894	0	0	0	0	0	0
ENSG00000175895	6.62443	7.8137	5.80345	4.62231	5.29231	7.05112
ENSG00000175899	0.0118648	0.116722	0.0196115	0	0	0
ENSG00000175906	4.65638	4.69823	4.21833	7.77893	8.03773	9.27069
ENSG00000175920	0	0.0110015	0.0166362	0	0.00664282	0
ENSG00000175928	0.312479	0.420704	0.434617	0.0654807	0.155937	0.123862
ENSG00000175931	9.61328	9.08078	8.41349	5.90696	6.71901	7.4817
ENSG00000175938	2.54577	1.90246	1.76046	2.97583	4.18343	4.56577
ENSG00000175946	0	0	0	0	0	0
ENSG00000175967	0	0	0	0	0	0
ENSG00000175970	43.1707	43.0957	36.9672	41.0311	36.1188	39.6401
ENSG00000175984	0.223714	0.227753	0.188515	0.0607188	0.0897498	0.0739297
ENSG00000175985	0.143462	0.143373	0.0237131	0.0156518	0.0432852	0.0493445
ENSG00000176007	0.470773	0	0	0	0	0
ENSG00000176009	0	0	0	0	0	0
ENSG00000176014	0.0628863	0.13175	0.190567	3.42688	3.66632	1.95571
ENSG00000176018	43.696	39.6947	28.9789	39.4827	47.773	46.1
ENSG00000176020	0	0	0	0	0	0
ENSG00000176022	46.8377	41.3168	41.1994	32.4885	36.879	40.7226
ENSG00000176024	4.93231	4.8668	3.91476	3.22385	3.75394	4.71807
ENSG00000176029	0	0	0	0	0	0
ENSG00000176040	0.0206382	0.022559	0.00341132	0	0.00544856	0.00496902
ENSG00000176043	0	0	0	0	0	0
ENSG00000176046	0	0	0	0.0291002	0	0
ENSG00000176049	1.28869	0.517066	0.427146	0.568652	0.310926	0.561262
ENSG00000176054	25.093	31.9167	23.7548	6.53303	11.4426	5.49236
ENSG00000176055	9.43969	12.0802	8.70241	5.72344	7.30183	8.86494
ENSG00000176058	4.4136	3.7727	3.48357	4.27166	4.27377	4.83526
ENSG00000176076	0.130398	0	0	0.124481	0.516381	0
ENSG00000176083	45.7202	8.92652	13.4369	12.3483	14.9502	6.78131
ENSG00000176087	212.082	188.869	196.074	218.003	242.944	319.572
ENSG00000176092	1.38115	0.76579	0.277095	0.587587	1.82975	1.0181
ENSG00000176095	8.70757	7.91592	7.21174	6.4921	7.34371	7.75231
ENSG00000176101	106.646	78.9009	80.9948	205.651	197.085	210.281
ENSG00000176102	3.48597	3.39881	2.53812	5.18973	5.28612	5.62707
ENSG00000176105	2.54245	2.56673	1.80804	1.88684	2.5979	2.76582
ENSG00000176108	4.42674	4.56928	5.14672	4.6761	6.01316	6.1162
ENSG00000176115	0	0	0	0.0114293	0	0
ENSG00000176124	0.15317	0.115264	0.0834947	0.18622	0.209562	0.174584
ENSG00000176125	13.8989	7.38526	7.977	3.50136	2.03854	6.27454
ENSG00000176134	0	0	0	0	0	0
ENSG00000176136	0	0	0	0	0	0.145656
ENSG00000176142	12.2377	8.5177	6.69487	7.1952	9.23721	8.50539
ENSG00000176148	3.18745	2.41742	2.32648	1.75569	2.25238	2.8049
ENSG00000176153	0	0.350407	0.0883128	0	0	0
ENSG00000176155	4.82521	4.22471	4.09896	2.5179	3.15851	3.445
ENSG00000176160	0.385604	0.507637	0.469886	0.354673	0.256359	0.189748
ENSG00000176165	0	0	0	0	0	0
ENSG00000176170	0.528008	0.335119	0.365993	1.49589	1.23658	0.963708
ENSG00000176171	13.0973	17.9027	16.3699	6.9832	10.9696	11.7201
ENSG00000176177	0.0305648	0.0208809	0.0210504	0.00972599	0.0100865	0.0183976
ENSG00000176182	2.19672	1.61746	1.96679	1.70385	2.33588	1.83646
ENSG00000176183	0	0	0	0	0	0
ENSG00000176194	0	0	0	0	0	0
ENSG00000176198	0	0	0	0	0	0
ENSG00000176200	0	0	0	0	0	0
ENSG00000176204	0	0	0	0	0	0
ENSG00000176208	1.67717	2.31623	1.80095	15.9964	20.1473	16.5721
ENSG00000176209	7.27756	7.9848	6.55727	7.26077	10.0399	9.86438
ENSG00000176219	0	0	0	0	0	0
ENSG00000176222	0.800839	1.49754	1.16509	0.195864	0.183467	0.382446
ENSG00000176225	1.54649	1.73807	1.17082	1.90691	2.42666	2.42298
ENSG00000176230	0	0	0	0	0	0
ENSG00000176231	0	0	0	0	0	0
ENSG00000176232	0	0	0	0	0	0
ENSG00000176236	0.893375	0.217005	0.32815	0.28428	0.52412	0.955983
ENSG00000176239	0	0	0	0	0	0
ENSG00000176243	0	0	0	0	0	0
ENSG00000176244	0.259913	0.331454	0.334144	4.53508	5.87065	5.70162
ENSG00000176246	0	0	0	0	0	0
ENSG00000176248	50.8735	46.1295	41.9411	24.409	28.8565	27.8273
ENSG00000176253	0	0	0	0	0	0
ENSG00000176256	0	0	0	0	0	0
ENSG00000176261	4.09654	4.12191	3.18536	5.77926	6.56698	5.44662
ENSG00000176268	31.5914	35.9129	39.1634	3.61896	5.00414	8.36681
ENSG00000176269	0	0	0	0	0	0.24625
ENSG00000176273	0.730067	0.659377	0.575246	1.04836	0.955534	0.938469
ENSG00000176281	0	0	0	0	0	0
ENSG00000176289	1.2891	0.805186	1.36978	0.527403	0.729271	0.221695
ENSG00000176290	0	0	0	0	0	0
ENSG00000176293	1.61056	2.72988	2.5859	0.108369	0.196676	0.162283
ENSG00000176294	0	0	0	0	0	0
ENSG00000176299	0	0	0	0	0	0
ENSG00000176302	0	0	0	0	0	0
ENSG00000176312	0	0	0	0	0	0
ENSG00000176318	0	0	0	0.123892	0	0
ENSG00000176320	0	0	0	0	0	0
ENSG00000176340	15.8732	11.6761	11.4684	45.8401	47.177	43.0248
ENSG00000176343	0	0.760697	0	0.664349	0	0
ENSG00000176349	0	0	0	0	0	0
ENSG00000176358	0	0	0	0	0	0
ENSG00000176371	5.20111	4.5967	3.99061	1.87389	1.62655	1.79387
ENSG00000176378	0	0	0	0	0	0
ENSG00000176381	0	0	0	0	0	0
ENSG00000176383	0.58293	0.716833	0.180663	0	0.0480924	0
ENSG00000176386	14.3536	15.8384	10.7206	16.3499	15.6457	13.9759
ENSG00000176387	0	0	0	0.0796988	0.0367348	0
ENSG00000176390	18.018	24.6302	21.3867	13.8718	17.2192	18.0283
ENSG00000176393	13.0469	11.5237	10.6892	20.4445	19.1309	17.2429
ENSG00000176396	65.2133	84.2695	70.3703	103.589	118.494	112.833
ENSG00000176399	0	0.0235452	0.0890111	0	0	0
ENSG00000176401	20.381	19.465	14.2068	16.7049	15.218	18.5875
ENSG00000176402	0.0302243	0.396448	0.474603	0.0865588	0.0797933	0.145541
ENSG00000176406	0.000764408	0	0	0.0189728	0.00739957	0.0073618
ENSG00000176407	4.52262	4.72262	3.92276	5.65351	6.17936	6.24248
ENSG00000176410	15.9053	12.17	8.38781	16.9189	18.7958	23.0681
ENSG00000176422	16.3068	20.352	13.9333	6.91864	8.81513	8.97409
ENSG00000176428	0.269139	0.441282	0	0	0	0.0540001
ENSG00000176435	0	0	0	0	0	0
ENSG00000176438	16.1232	18.5643	17.4075	19.1566	24.3055	28.0789
ENSG00000176444	61.3944	58.2663	56.1044	40.2539	44.0747	44.4135
ENSG00000176454	91.3951	72.4439	63.1522	51.7066	61.047	68.9041
ENSG00000176463	0.884061	0.727885	0.44426	0.789295	1.12004	1.31383
ENSG00000176472	1.87849	1.14512	1.46293	0.7242	1.00139	0.848026
ENSG00000176473	0.28583	0.315162	0.177428	0.295501	0.43332	0.473317
ENSG00000176476	6.11076	7.43891	5.64542	4.16816	5.91753	5.84847
ENSG00000176485	2.84009	1.57624	0.715792	0.671512	1.18389	0.635112
ENSG00000176490	0.733759	0.0925444	0.233239	0	0.149012	0
ENSG00000176495	0	0	0	0	0	0
ENSG00000176510	0.0376103	0	0.0155416	0	0	0
ENSG00000176515	0	0	0	0	0	0
ENSG00000176531	1.90851	2.2577	2.47492	0.527397	0.720976	0.967388
ENSG00000176532	0	0	0	0.106019	0	0
ENSG00000176533	0.189592	0.266448	0.176587	0.012449	0.00662076	0.00724566
ENSG00000176540	0	0	0	0	0	0
ENSG00000176542	17.8616	15.7915	14.2553	8.92069	11.752	13.9086
ENSG00000176547	0	0	0	0	0	0
ENSG00000176555	0	0	0	0	0	0
ENSG00000176563	0.03004	0.0492538	0	0	0	0
ENSG00000176566	0	0	0	0	0	0
ENSG00000176567	0	0	0	0	0	0
ENSG00000176571	0	0	0	0	0	0
ENSG00000176584	0	0	0	0	0	0
ENSG00000176593	6.7139	7.24374	5.62859	2.66515	4.20808	3.40743
ENSG00000176595	1.73827	3.72435	4.63436	2.82263	0.853784	1.71023
ENSG00000176597	0.0891361	0.143828	0.0841911	0.255275	0.369793	0.587626
ENSG00000176601	0.00694383	0	0	0	0	0
ENSG00000176605	0	0	0	0	0	0
ENSG00000176619	8.62054	7.13875	7.21113	49.2888	51.1635	44.7994
ENSG00000176623	8.24532	7.733	5.80551	9.12805	10.0205	8.92793
ENSG00000176624	22.1889	23.4245	15.6516	17.6685	20.3835	20.4907
ENSG00000176635	0	0.0043463	0	0.00189791	0.0104974	0.00957348
ENSG00000176641	0	0.00487236	0.0257875	0.00425524	0	0.0134153
ENSG00000176654	0	0	0	0	0	0
ENSG00000176658	0.415454	0.262539	0.207169	0.163504	0.108099	0.148479
ENSG00000176678	0	0	0	0.0773564	0	0.032517
ENSG00000176679	0	0	0	0	0	0
ENSG00000176681	0.741277	1.06956	0.794674	0.307319	0.492046	0.418144
ENSG00000176692	0	0	0	0	0	0
ENSG00000176695	0	0	0	0	0	0
ENSG00000176697	0	0	0	0	0	0
ENSG00000176700	33.7805	34.244	27.5882	9.56363	14.3534	15.7905
ENSG00000176714	6.71553	7.46497	4.84458	3.25974	1.50248	5.00138
ENSG00000176715	6.01987	6.40553	5.13654	3.95058	4.06689	4.47212
ENSG00000176716	0	2.2383	0	0	0	0.246512
ENSG00000176720	0.050751	0.0924574	0	0	0	0.0101827
ENSG00000176723	0.0727008	0.158934	0.120168	0.104103	0.14395	0
ENSG00000176728	0.0214222	0	0	0.0120296	0.000831698	0
ENSG00000176731	55.8086	62.0239	43.4586	63.0284	60.5417	55.5761
ENSG00000176732	0.0221899	0.145531	0.146712	0.233014	0.0878731	0.160278
ENSG00000176742	0	0	0	0	0	0
ENSG00000176746	0	0	0	0	0	0
ENSG00000176748	0	0	0	0	0	0
ENSG00000176749	8.60982	41.7343	31.7783	6.84213	8.09244	10.4734
ENSG00000176752	0	0	0	0	0	0
ENSG00000176753	0.499763	0.0910461	0	0	0	0
ENSG00000176754	0	0	0	0	0	0
ENSG00000176761	0	0	0	0	0	0
ENSG00000176769	0.0122603	0.00574344	0.00144751	0.003344	0.00115598	0.00210849
ENSG00000176771	0.000214208	0	0	0	0	0
ENSG00000176774	0	0	0	0	0	0
ENSG00000176782	0	0	0	0	0	0
ENSG00000176783	7.68186	6.33469	5.41431	6.31565	7.39407	6.05108
ENSG00000176787	0	0	0	0	0	0
ENSG00000176788	0.0200035	0.0337918	0.00901749	0.0147559	0.00960182	0.029554
ENSG00000176797	0	0	0	0	0	0
ENSG00000176798	0	0	0	0	0	0
ENSG00000176809	0.434992	0.629687	0.284202	0.187987	0.341415	0.325519
ENSG00000176812	0	0	0	0	0	0
ENSG00000176826	0	0	0	0	0	0
ENSG00000176834	0.196228	0.301447	0.144642	0.675888	0.577555	0.504377
ENSG00000176840	0	0	0	0	0	0
ENSG00000176842	0	0	0	0.303828	0.210061	0.319288
ENSG00000176845	1.36189	0.839052	0.460449	0.2482	0.310514	0.357708
ENSG00000176853	14.9529	12.9819	11.2336	26.084	33.6195	32.4951
ENSG00000176855	0	0	0	0	0	0
ENSG00000176857	0	0	0	0	0	0
ENSG00000176868	1.48676	2.32163	1.34577	1.35172	1.8691	1.96028
ENSG00000176871	13.7031	9.70564	7.40235	15.8061	19.3669	21.3628
ENSG00000176882	0	0	0	0	0	0
ENSG00000176884	0	0.0207115	0.0052199	0	0	0.0152069
ENSG00000176887	0	0	0	0	0	0
ENSG00000176890	7.01921	8.9908	11.1038	233.363	281.085	218.35
ENSG00000176893	0	0	0	0	0	0
ENSG00000176894	0.220789	0.253405	0.328451	0.526928	0.597464	0.50501
ENSG00000176895	0	0	0	0	0	0
ENSG00000176896	5.43214	5.98866	5.17166	1.33455	1.95081	2.18783
ENSG00000176900	0	0	0	0	0	0
ENSG00000176903	172.218	191.878	141.172	145.096	128.915	126.9
ENSG00000176904	0	0	0	0	0	0
ENSG00000176907	0	0	0	0	0	0
ENSG00000176909	0.9617	0.867246	1.70883	0.252468	0.793414	0.492037
ENSG00000176912	0	0.0076438	0.0404557	0.253675	0.489234	0.74082
ENSG00000176915	30.0194	28.2248	24.9933	26.906	33.7011	32.848
ENSG00000176919	2.78837	1.75839	0.443167	1.4333	2.8313	1.93659
ENSG00000176920	0.0192441	0	0	0	0	0
ENSG00000176922	0	0	0	0	0	0
ENSG00000176923	0	0	0	0	0	0
ENSG00000176925	0	0	0	0	0	0
ENSG00000176927	0.0364321	0.106585	0.0451644	0.102291	0.15276	0.143185
ENSG00000176928	11.7661	23.0529	13.0375	1.15893	2.92553	2.48112
ENSG00000176933	0	0	0.320045	0.924196	0	0
ENSG00000176945	1.39502	1.83605	2.42349	0.190246	0.200429	0.605489
ENSG00000176946	2.79626	2.5272	2.17859	3.67041	3.80647	4.06756
ENSG00000176951	0	0	0	0	0	0
ENSG00000176953	86.9683	86.5928	92.5006	67.0685	92.7707	98.8179
ENSG00000176956	0	0	0	0	0	0
ENSG00000176970	0.532803	0	0	0	0.70331	0.320705
ENSG00000176971	0	0	0	0	0	0
ENSG00000176973	1.55737	0.680927	1.11549	1.58582	0.959353	1.24988
ENSG00000176974	4.81293	4.38406	3.07002	21.6828	21.7386	18.4708
ENSG00000176978	54.4478	51.2448	44.0383	30.1431	37.0131	33.7555
ENSG00000176979	0	0	0	0	0	0
ENSG00000176984	0	0	0	0	0	0
ENSG00000176986	131.039	104.47	80.7935	80.4899	93.0875	101.07
ENSG00000176988	0	0	0	0.0040451	0	0.0102022
ENSG00000176994	99.7547	103.907	85.6393	61.5846	77.1714	90.3609
ENSG00000176998	8.66072	13.6743	11.4524	0.367456	0	0.463383
ENSG00000177000	33.2957	26.5415	30.4193	12.01	14.4669	17.1417
ENSG00000177023	0	0	0	0	0	0
ENSG00000177025	0.131248	0.130421	0.325413	0.0227805	0.20475	0.129274
ENSG00000177030	2.40377	2.42384	2.23904	1.96522	1.62884	2.01864
ENSG00000177034	39.7698	47.3248	37.7568	42.3392	58.754	50.0383
ENSG00000177042	29.1634	20.8885	20.5702	8.33457	9.77853	12.4214
ENSG00000177045	1.63359	0.939805	1.35009	0.533502	0.680958	0.569273
ENSG00000177047	0	0	0	0	0.42222	0.19253
ENSG00000177051	5.91352	6.04954	5.3572	5.59092	6.65507	5.90962
ENSG00000177054	5.2419	4.54064	3.17891	6.24966	7.5092	8.25537
ENSG00000177058	1.39348	1.30517	1.01699	1.8952	2.33325	2.55787
ENSG00000177076	1.13487	1.17292	1.00726	0.581735	0.652846	0.823974
ENSG00000177082	31.2239	37.239	35.419	21.0404	25.5244	26.5638
ENSG00000177084	12.6342	11.3153	10.3942	32.831	36.2319	40.1408
ENSG00000177096	2.73812	2.54806	4.06718	2.96711	5.32387	7.66158
ENSG00000177098	0.0590638	0.0107602	0	0.122165	0.0779653	0.248862
ENSG00000177103	0.007885	0.0220858	0.00488746	0.00423407	0.00650521	0.00949228
ENSG00000177105	34.7555	31.0078	27.0664	50.489	63.4674	68.8955
ENSG00000177106	1.02125	0.548689	0.915546	0.749084	0.495053	0.82656
ENSG00000177108	0	0	0	0	0	0
ENSG00000177112	0	0	0.00730499	0	0.00388918	0
ENSG00000177119	2.67599	2.49063	1.6727	2.71088	3.33432	3.62263
ENSG00000177125	11.5291	11.5041	7.47171	7.68603	10.6982	11.8546
ENSG00000177133	0.0359423	0	0.0297048	0	0	0
ENSG00000177138	0	0	0	0	0.00280209	0
ENSG00000177143	0	0	0	0	0	0
ENSG00000177144	3.05886	6.86006	0.740972	7.0988	13.7841	1.39677
ENSG00000177150	1.78373	1.711	1.4817	3.70387	4.30067	4.08284
ENSG00000177151	0	0	0	0	0	0
ENSG00000177156	28.7819	25.8891	36.3796	80.9274	89.7876	93.9866
ENSG00000177169	8.58412	8.57354	8.61345	4.37047	6.8076	6.34624
ENSG00000177173	8.4666	3.99218	5.62527	6.97309	10.2995	10.3923
ENSG00000177174	0	0	0	0	0	0
ENSG00000177181	0.11496	0.154657	0.109626	0.565602	0.274315	0.351306
ENSG00000177182	0.000432128	0.0070852	0.00249995	0.000412521	0	0.00156064
ENSG00000177186	0	0	0	0	0	0
ENSG00000177189	27.1792	27.7219	20.4257	17.7095	21.0752	22.4251
ENSG00000177191	7.97467	2.67733	2.63629	1.74008	2.4813	1.85147
ENSG00000177192	12.2168	12.612	13.3006	21.9084	23.0204	16.9783
ENSG00000177197	0	1.74597	1.3201	6.86172	2.10847	0.480724
ENSG00000177200	3.54922	3.26385	1.95764	1.56234	1.78764	1.5991
ENSG00000177201	0	0	0	0	0	0
ENSG00000177202	0	0	0	0	0	0
ENSG00000177212	0	0	0	0	0	0
ENSG00000177225	37.7268	31.2199	32.6172	36.0864	37.0106	35.2168
ENSG00000177233	0	0	0	0	0	0
ENSG00000177234	0	0	0	0	0	0
ENSG00000177238	0	0.0120531	0.0273395	0	0.0291111	0
ENSG00000177239	35.546	38.3748	30.5003	16.3631	22.1154	23.9377
ENSG00000177243	0	0	0	0	0	0
ENSG00000177257	0	0	0	0	0	0
ENSG00000177261	0	0	0	0	0	0
ENSG00000177272	42.411	39.6416	28.4431	18.6525	21.3094	26.3553
ENSG00000177275	0	0	0	0	0	0
ENSG00000177283	1.23308	0.570241	0.156783	0.362193	0.313016	0.0570934
ENSG00000177291	0	0.233605	0	0.0510043	0	0
ENSG00000177294	0.331054	0.281451	0.197601	0.0965656	0.254915	0.553522
ENSG00000177300	0	0	0	0	0	0
ENSG00000177301	0.59358	0.359205	0.200493	0.696401	0.706318	0.867847
ENSG00000177302	11.3227	9.51964	8.87325	17.2968	20.2462	20.3107
ENSG00000177303	0.377186	0.384805	0.155864	0.432086	0.464699	0.484343
ENSG00000177306	0	0	0	0	0	0
ENSG00000177311	12.2391	12.9502	7.2305	2.07627	4.32061	3.58866
ENSG00000177324	0	0	0	0	0	0
ENSG00000177335	0.348806	0.166194	0.103483	0.153683	0.106253	0.23687
ENSG00000177337	29.7734	21.3488	12.2347	7.87753	10.4548	13.5283
ENSG00000177338	0.155109	0.0264914	0.0160239	0.00231361	0.00319916	0
ENSG00000177340	0.253733	0	0	0.36333	0.334932	0.152727
ENSG00000177350	1.56413	1.36777	0.775614	2.09043	0	1.12978
ENSG00000177352	38.3443	36.8813	45.9462	35.204	38.0615	46.7085
ENSG00000177354	0	0	0	0	0	0
ENSG00000177359	0.0302141	0.0165131	0.0124854	0.0144216	0.028488	0.0259807
ENSG00000177363	0	0	0	0.0586753	0.324535	0.0739931
ENSG00000177369	0.0576167	0.0314896	0.0153057	0.00589312	0.00814876	0.0173403
ENSG00000177370	21.0775	15.4344	16.6433	22.7554	24.6452	23.607
ENSG00000177374	1.50059	2.03299	2.23581	11.0162	11.8011	18.4209
ENSG00000177380	1.84248	0.953632	1.13953	0.174723	0.281867	0.418639
ENSG00000177383	56.7984	49.8652	48.248	42.7949	33.3884	35.8873
ENSG00000177398	0.0214756	0.117372	0.0571902	0.025057	0.0220486	0.0114903
ENSG00000177400	0	0	0	0	0	0
ENSG00000177406	2.94402	1.67513	2.03314	0.417991	0.616005	1.71311
ENSG00000177409	110.058	125.708	114.549	78.766	192.212	260.192
ENSG00000177410	27.039	28.6989	21.1849	23.7058	21.2982	16.7983
ENSG00000177414	0	0	0	0	0	0
ENSG00000177418	0	0.885875	0.334899	0	0	0
ENSG00000177425	0.225219	0.333068	0.395535	0.57228	0.410965	0.408686
ENSG00000177426	9.81999	10.4475	6.70137	1.34949	1.34186	1.73525
ENSG00000177427	8.22352	10.1522	8.50215	4.5563	4.81034	5.9787
ENSG00000177432	19.7386	15.4425	11.0962	33.7643	48.4073	45.1118
ENSG00000177447	0	0	0	0.992927	0.457659	0
ENSG00000177452	0	0	0	0	0	0
ENSG00000177453	0.0540875	0.0496621	0.0303967	0.0702214	0.039982	0.0703217
ENSG00000177455	0.0781007	0.142283	0.129094	0.42249	0.206189	1.00289
ENSG00000177459	0.00660303	0	0	0.00630343	0.00871612	0.015898
ENSG00000177462	0	0	0.273599	0.0632059	0.0873986	0
ENSG00000177463	18.3582	18.0766	13.8337	9.65419	10.8383	11.8757
ENSG00000177464	0	0	0	0	0.0203666	0
ENSG00000177465	1.77574	2.48018	2.16059	0.847583	1.62778	2.43461
ENSG00000177468	0.0874661	0	0	10.3537	1.50094	1.05295
ENSG00000177469	0.701545	0.544859	0.747633	1.172	3.5458	2.13359
ENSG00000177476	0	0	0	0	0	0
ENSG00000177479	24.4039	21.6814	18.026	15.5835	17.7618	18.4128
ENSG00000177483	0.674556	0.359216	0.171536	0.627438	0.536539	0.478906
ENSG00000177485	132.923	125.005	87.602	67.0907	79.0105	89.5341
ENSG00000177489	0	0	0	0	0	0
ENSG00000177494	0.235483	0.1716	0.454106	81.8266	141.433	159.129
ENSG00000177504	0	0	0	0	0	0
ENSG00000177508	0.0551308	0	0	0.210517	0.145547	1.12827
ENSG00000177511	0	0	0	0	0	0
ENSG00000177519	0.53916	0.29467	0.556991	0	0	0
ENSG00000177535	0	0	0	0	0	0
ENSG00000177542	20.8633	14.7373	19.2963	31.1903	37.4453	36.8449
ENSG00000177548	4.64844	3.84514	4.96904	2.5757	3.58527	3.28412
ENSG00000177551	0	0	0	0	0	0
ENSG00000177553	0	0	0	0	0	0
ENSG00000177556	7.65963	6.38535	6.23055	7.13004	7.53489	7.74409
ENSG00000177558	0	0	0	0	0	0
ENSG00000177565	5.03246	5.1376	3.66157	7.66356	8.52876	8.39426
ENSG00000177570	0.10699	0.201869	0.0649414	0.006357	0.0169944	0.0261874
ENSG00000177575	0.00580587	0.10154	0	0	0	0
ENSG00000177576	12.9138	14.1367	10.6251	1.08075	1.87435	2.21757
ENSG00000177586	0	0	0	0	0	0
ENSG00000177590	0	8.03645	0.949416	0	0.606563	0
ENSG00000177595	18.0179	14.0762	17.9232	22.1766	22.8728	26.9165
ENSG00000177596	0	0	0	0	0	0
ENSG00000177599	2.65076	2.87991	2.5625	0.383407	0.657397	0.464159
ENSG00000177600	581.876	830.617	594.271	373.247	465.715	282.53
ENSG00000177602	4.53235	4.72899	6.12949	101.874	122.828	142.771
ENSG00000177606	13.3845	8.94716	6.23599	13.668	15.7321	18.1028
ENSG00000177613	262.784	258.584	217.643	218.293	259.219	299.19
ENSG00000177614	0.0103042	0	0.00567733	0.0311495	0	0.0124046
ENSG00000177627	0.0136933	0.0149677	0	0.0784318	0.0903769	0
ENSG00000177628	36.4921	29.1737	28.2849	43.3889	51.0402	58.7773
ENSG00000177640	0.00351615	0	0.00290595	0.0179019	0.0216598	0.00705481
ENSG00000177646	7.74219	6.95933	6.68457	11.1896	12.7148	12.6528
ENSG00000177663	39.7335	48.0555	43.9769	33.5644	51.1788	64.8252
ENSG00000177666	100.537	101.824	103.778	24.4756	27.6766	32.5317
ENSG00000177669	0.0147807	0	0.0122156	0	0	0
ENSG00000177673	0.271869	0	0	0	0	0
ENSG00000177674	9.36829	4.84531	6.46197	5.31891	10.1992	14.8231
ENSG00000177675	0.0173024	0.0189128	0.00714986	0	0.00190329	0
ENSG00000177679	0	0	0	0	0	0
ENSG00000177683	25.4998	23.0964	14.5924	26.9832	26.2413	27.155
ENSG00000177684	0	0	0	0	0	0
ENSG00000177685	1.5437	0.502622	0.162868	8.02672	5.72293	2.8864
ENSG00000177688	3.2107	1.03221	2.18524	2.34384	5.98332	5.22935
ENSG00000177689	0	0	0	0	0	0
ENSG00000177692	5.0353	5.33194	5.37522	0.550782	1.03854	0.568284
ENSG00000177693	0	0	0	0	0	0
ENSG00000177694	0.000139999	0.00214241	0.000231407	0.00106918	0	0
ENSG00000177697	22.9274	9.37152	8.63997	26.6394	16.3918	14.9824
ENSG00000177699	0	0	0	0	0	0
ENSG00000177700	27.0628	22.2775	22.5811	59.1474	64.3904	41.9196
ENSG00000177706	0.0197139	0.0369407	0.0256029	0.0268849	0.00371753	0.00339034
ENSG00000177707	0.443051	0.333074	0.264193	0.417594	0.394825	0.578372
ENSG00000177710	1.13907	0.466907	0.706045	0.135923	0.751796	0.342814
ENSG00000177721	129.839	138.084	114.602	38.1341	39.6604	38.9882
ENSG00000177725	0.162021	0.0885501	0	0.309339	0.106935	0
ENSG00000177728	13.8872	12.0637	11.0033	11.2749	12.7212	12.5102
ENSG00000177731	112.605	104.433	99.9265	122.429	139.864	148.013
ENSG00000177732	8.17955	20.1281	18.4458	7.02365	4.01502	5.09662
ENSG00000177733	118.182	127.157	110.006	180.877	177.536	170.509
ENSG00000177736	0.702287	3.0706	0	0.335211	0.463516	0
ENSG00000177738	0.932993	0.749749	0.684931	0.657246	0.472242	0.549968
ENSG00000177752	0.0102043	0	0.00843342	0.0064942	0.00448996	0
ENSG00000177757	0	0	0	0	0	0
ENSG00000177770	0	0	0	0	0.839547	0
ENSG00000177776	0	0	0	0	0	0
ENSG00000177788	1.79347	2.2091	2.92021	0.72828	1.06004	1.25676
ENSG00000177791	0	0	0	0	0	0
ENSG00000177800	0	0	0	0	0	0
ENSG00000177803	0.584705	0.639124	0.241617	0	0	0.703891
ENSG00000177807	0.0160435	0.0175367	0	0.00510519	0.00705924	0.00321897
ENSG00000177822	0	0	0	0	0	0
ENSG00000177830	4.25659	4.14567	3.66587	5.25996	6.49973	6.16772
ENSG00000177839	0.522063	0.0951087	0	0	0	0
ENSG00000177842	1.02487	1.18586	0.938581	0.951927	1.03596	1.29491
ENSG00000177853	8.33885	9.08162	7.3139	6.53386	8.17254	8.42622
ENSG00000177854	2.61227	6.39449	4.25705	2.14251	3.3754	4.03061
ENSG00000177855	4.53276	8.05127	7.49226	30.2896	23.1854	21.1448
ENSG00000177868	7.25899	9.65951	5.96856	6.84101	8.0381	7.97878
ENSG00000177873	13.2129	13.4938	9.8609	4.2746	5.92892	8.75752
ENSG00000177875	0.673064	0.55178	0.347662	0.160631	0.111057	0.810261
ENSG00000177879	3.57972	3.32495	2.32124	4.55303	5.71863	5.32377
ENSG00000177885	15.5508	15.5894	14.1056	19.984	21.3895	22.784
ENSG00000177888	7.17681	8.32542	5.62793	4.31328	5.20804	5.41016
ENSG00000177889	23.0385	22.8097	19.0753	43.4606	49.5554	51.7339
ENSG00000177910	0.0837752	0	0	0.0999675	0.110585	0.025213
ENSG00000177917	4.93602	4.18497	3.14647	9.95268	11.7451	11.378
ENSG00000177932	12.1731	12.7457	11.3383	6.86679	7.09986	7.68965
ENSG00000177938	0	0	0	0	0	0
ENSG00000177943	9.11955	7.58274	7.64965	4.5575	8.07676	6.68561
ENSG00000177946	43.3655	33.4409	44.5133	33.5531	29.1444	49.8214
ENSG00000177947	0	0	0	0	0	0
ENSG00000177951	13.4302	11.5268	9.32034	4.72564	4.33921	4.862
ENSG00000177954	13858.1	15829.1	11212.4	4192.43	4533.22	4127.28
ENSG00000177963	134.655	126.238	117.031	114.656	144.574	153.268
ENSG00000177971	22.3177	24.4166	20.1604	19.3041	22.4505	20.5707
ENSG00000177981	16.3142	15.295	12.8941	9.84688	12.0608	12.8464
ENSG00000177984	0	0	0	0.0276896	0	0
ENSG00000177989	0.480704	0.675571	1.07834	1.18001	3.98852	7.52298
ENSG00000177990	0.839688	0.610621	0.675211	0.479953	0.117523	0.10718
ENSG00000177992	0	0	0	0	0	0
ENSG00000177993	0	0	0	0	0.0387977	0
ENSG00000177994	0	0	0.0029556	0	0	0
ENSG00000178015	1.12106	1.32752	0.386047	0.445915	0.369956	0.787256
ENSG00000178021	0	0	0	0	0	0
ENSG00000178026	0.177168	0.138327	0.502018	0.120807	0.0668186	0.365627
ENSG00000178028	130.256	128.987	109.936	53.0774	66.6924	69.6533
ENSG00000178031	0	0	0	0	0	0
ENSG00000178033	0	0	0	0	0	0
ENSG00000178035	178.053	216.919	202.65	446.572	355	322.718
ENSG00000178038	4.49291	10.6208	7.19512	0.356184	0.718253	1.74989
ENSG00000178053	0.628011	0.465397	0.422257	0.193064	0.10538	0.0640699
ENSG00000178055	0.156074	0.0568668	0.0429963	0	0	0.0626296
ENSG00000178057	31.4961	23.7812	25.9257	30.0066	32.6425	34.9469
ENSG00000178074	5.28344	4.98509	3.54871	9.73832	10.6033	11.4053
ENSG00000178075	0.292166	0.181734	0.0733726	0.14793	0.0426148	0.0641259
ENSG00000178078	0.348409	0.548851	0.702924	1.54561	2.66475	2.78796
ENSG00000178081	0.0769005	0	0.0272379	0.0209747	0.0145014	0
ENSG00000178082	2.19724	1.40102	1.96725	3.14632	3.6255	3.74727
ENSG00000178084	0	0	0	0	0	0
ENSG00000178093	6.13464	5.0292	3.90392	2.81102	4.1299	3.69256
ENSG00000178096	4.01738	4.06601	3.84897	2.13061	2.51402	1.88078
ENSG00000178104	2.48026	3.04769	1.97183	1.06437	1.09907	1.32201
ENSG00000178105	0.825542	0.859768	0.593683	1.26186	1.5372	1.47062
ENSG00000178107	0	0	0	0	0	0
ENSG00000178115	3.38087	1.98635	0.558829	0.255508	0.427686	0.101751
ENSG00000178125	0	0	0	0	0	0
ENSG00000178127	0.454208	0.483243	0.905926	0.47985	0.775435	0.707187
ENSG00000178130	0	0	0	0	0	0
ENSG00000178146	5.13833	3.20946	4.34772	17.1681	7.26716	9.13131
ENSG00000178149	23.9036	20.8842	16.1635	16.0299	16.0187	15.2544
ENSG00000178150	0.0767075	0.131759	0.0271695	0.376596	0.101255	0.329798
ENSG00000178162	0.828114	0.631924	0.284091	0.0149158	0	0.0376195
ENSG00000178163	25.1766	36.2903	28.4971	16.5941	22.0353	30.2559
ENSG00000178171	0	0	0	0	0	0
ENSG00000178172	0	0	0	0	0	0
ENSG00000178175	0.0142261	0.0590907	0.0258661	0	0	0
ENSG00000178177	0.90356	0.960931	0.586861	0.470858	0.648276	0.712791
ENSG00000178184	0.0340397	0.0139529	0.0158245	0.0203095	0.0196582	0.0051223
ENSG00000178187	0.0228272	0.0914898	0.0377314	0	0	0
ENSG00000178188	39.8439	41.1952	39.8739	16.84	18.5936	20.3318
ENSG00000178199	5.43762	11.2282	10.8154	2.69619	3.81443	4.64635
ENSG00000178201	1.38889	1.87537	0.472648	0.467955	0.431379	0.786825
ENSG00000178202	10.4972	10.8753	8.60906	14.972	27.8961	27.5691
ENSG00000178209	28.8385	32.5964	48.8817	16.4209	28.7749	38.9786
ENSG00000178217	0.0176769	0.0115933	0.0219138	0.00506246	0.0116669	0.00851207
ENSG00000178222	0.268098	0.271072	0.0775501	0.0607842	0.0884736	0.0605151
ENSG00000178226	0.20657	0.545673	0.412576	0.230063	0.613521	0.414462
ENSG00000178229	10.8356	10.9471	7.39842	5.62597	8.00093	6.28643
ENSG00000178233	0	0	0	0.00494806	0.00684198	0.0124796
ENSG00000178234	5.06482	4.5936	3.53556	2.37293	2.26352	1.92078
ENSG00000178235	0	0	0	0	0	0
ENSG00000178243	0	0	0	0	0	0
ENSG00000178248	0	0	0	0	0	0
ENSG00000178252	363.328	423.163	474.888	192.351	201.82	266.568
ENSG00000178257	0	0	0	0	0	0
ENSG00000178279	0	0	0	0	0	0
ENSG00000178287	0	0	0	0	0	0
ENSG00000178295	3.88651	3.82939	3.4699	25.7255	32.7036	31.1301
ENSG00000178297	0.0232734	0	0.0192345	0	0	0
ENSG00000178301	0.21071	0.180251	0.143857	0.166167	0.145117	0.0661724
ENSG00000178307	5.20947	4.78841	3.91401	8.64641	8.81455	9.3928
ENSG00000178338	9.48446	10.7995	10.4645	2.79239	3.14116	3.8497
ENSG00000178342	0	0	0	0	0	0
ENSG00000178343	0	0.0419905	0	0.806786	0.557795	1.0174
ENSG00000178358	0	0	0	0	0	0
ENSG00000178363	0	0	0	0	0	0
ENSG00000178372	0	0	0	0	0	0
ENSG00000178381	16.0912	13.5591	12.1517	10.8273	15.9162	14.1238
ENSG00000178385	1.74358	1.85137	1.00574	0.47492	0.599596	0.601166
ENSG00000178386	0.300244	0.467038	0.582173	0.0220478	0.0762169	0.0695089
ENSG00000178394	0	0	0	0	0	0
ENSG00000178395	0	0	0	0	0	0
ENSG00000178397	0	0	0	0	0	0.0118148
ENSG00000178401	0	0	0	0.206429	0.0475736	0.0650797
ENSG00000178403	0	0	0	0.412819	0	0
ENSG00000178404	0	0	0	0	0	0
ENSG00000178409	0.415946	0.45883	0.488836	1.70487	1.5565	1.45626
ENSG00000178412	0	0.0102872	0	0	0	0
ENSG00000178425	2.46156	2.7966	2.17961	2.96787	2.93376	3.34444
ENSG00000178429	34.1572	39.6378	27.2627	31.714	19.7646	14.0821
ENSG00000178440	0.574027	0.642536	0.702491	0.339854	0.455364	0.481733
ENSG00000178445	0.0254376	0.00556101	0	0.0922768	0.105211	0.332767
ENSG00000178449	3.1875	4.08575	2.71014	4.00608	3.20864	3.47836
ENSG00000178457	0	0	0	0	0	0
ENSG00000178458	29.4422	35.2475	30.5125	58.4434	45.6501	61.8859
ENSG00000178460	0.119813	0.196447	0.102115	0.0571884	0.0840202	0.0946549
ENSG00000178462	0.0491326	0	0	0	0.0648559	0.0591478
ENSG00000178464	72.3634	82.6789	74.0798	60.2673	46.7777	36.9248
ENSG00000178467	25.599	21.2567	18.6096	10.4504	12.3064	13.9956
ENSG00000178473	0	0	0	0	0	0
ENSG00000178498	73.784	61.896	64.8078	29.9999	24.6548	41.3115
ENSG00000178502	10.5434	10.0468	6.51645	5.88931	8.18849	9.95707
ENSG00000178503	0	0	0	0	0	0
ENSG00000178522	0	0	0	0	0	0
ENSG00000178531	0	0	0	0	0	0
ENSG00000178537	8.79414	6.04665	5.32809	7.87097	11.6386	11.2808
ENSG00000178538	0.00400203	0.017498	0.0148838	0	0	0.00481781
ENSG00000178556	0	0	0	0	6.33858	0
ENSG00000178562	46.9557	77.0015	53.3582	51.9135	74.0874	70.4606
ENSG00000178567	118.157	110.57	76.5354	76.5948	81.1815	86.1854
ENSG00000178568	0	0.000361014	0	0	0	0
ENSG00000178573	36.4679	23.9623	14.5687	5.77348	21.7542	25.8162
ENSG00000178585	1.84459	1.29569	0.925939	0.750448	0.976408	0.920278
ENSG00000178586	0	0	0	0	0	0
ENSG00000178591	0	0	0	0	0	0
ENSG00000178596	0	0	0	0	0	0
ENSG00000178597	0	0	0	0	0	0
ENSG00000178602	0	0	0	0	0	0
ENSG00000178605	24.1135	21.1678	20.4835	9.89598	10.2218	8.30465
ENSG00000178607	51.4253	25.9248	16.6287	3.64962	7.41505	11.3724
ENSG00000178623	1.52386	0.863129	2.45584	4.2848	5.45854	3.69398
ENSG00000178631	2.21168	1.30174	0.984231	0.487229	0.449147	0.204808
ENSG00000178636	14.9846	20.35	17.2628	0	0.599393	0
ENSG00000178645	0	0	0	0	0	0
ENSG00000178654	0	0	0	0	0	0
ENSG00000178660	4.493	5.64784	6.1269	6.21924	6.82046	7.30195
ENSG00000178662	0	0	0	0	0	0
ENSG00000178665	0.230177	0.339278	0.420815	0.226391	0.216369	0.230913
ENSG00000178685	26.6059	26.5063	33.6158	17.2911	28.4578	33.8144
ENSG00000178690	0	0	0	0	0	0
ENSG00000178691	12.4503	12.6714	10.5648	32.3148	37.656	35.4358
ENSG00000178694	4.16215	3.6195	2.90035	3.72031	4.33048	4.59414
ENSG00000178695	18.8037	23.0809	29.3996	43.405	35.8484	47.0546
ENSG00000178700	15.1769	16.2924	9.97115	14.8773	16.5943	19.326
ENSG00000178715	6.1394	12.4629	13.7722	15.4894	6.94639	4.75127
ENSG00000178718	5.54613	4.01183	5.79696	14.1705	16.6876	13.1569
ENSG00000178719	45.2178	44.9273	45.5912	14.0795	18.8648	28.2154
ENSG00000178722	0	0	0	0	0	0
ENSG00000178723	0	0	0	0.163423	0.451949	0
ENSG00000178726	0.570522	0.259842	0.471512	0	0	0.114469
ENSG00000178732	7.12831	16.8113	17.6737	11.259	9.75166	8.63336
ENSG00000178734	0	0	0	0	0	0
ENSG00000178741	7.49696	7.8504	6.53436	25.3495	26.5699	23.8522
ENSG00000178750	0.0134951	0	0.089225	0.0128828	0	0
ENSG00000178752	0	0.0634233	0.191814	0.110781	0.0765915	0.0232835
ENSG00000178761	140.545	119.964	96.0239	70.2101	81.0073	82.5672
ENSG00000178762	0	0	0	0	0	0
ENSG00000178764	2.72294	3.09285	2.28496	0.777725	1.26209	1.25412
ENSG00000178772	0	0	0	0	0	0
ENSG00000178773	1.45695	0.674145	0.354583	0.443703	0.224176	0.494974
ENSG00000178776	0	0	0	0	0	0
ENSG00000178789	1.37021	0	0.0636191	0.0146971	0	0.0185339
ENSG00000178795	0	0	0	0	0.00297831	0
ENSG00000178796	0	0	0	0	0	0
ENSG00000178802	35.9306	48.2469	43.3926	31.4933	31.5502	37.5569
ENSG00000178803	0	0	0	0	0	0
ENSG00000178804	0	0	0	0	0	0
ENSG00000178809	0.771485	0.355762	0.249062	0.379747	0.0636484	0.188651
ENSG00000178814	0.257109	0.380229	0.849959	0.0721892	0.0998202	0.109242
ENSG00000178821	0	0.124232	0.0939304	0.216995	0.150026	0
ENSG00000178826	0.593412	0.415131	0.823922	0.249254	0.219328	0.600073
ENSG00000178828	0	0	0	0	0	0
ENSG00000178836	0	0	0	0	0	0
ENSG00000178852	0.449174	0.654639	0.60929	0.0528224	0.0730406	0.113632
ENSG00000178860	34.9412	11.9216	1.22409	12.7896	6.04309	1.86409
ENSG00000178878	0.149513	0.312732	0.344764	0.493383	0.787	1.06216
ENSG00000178882	0	0	0	0.00106983	0	0
ENSG00000178896	10.4629	7.02989	13.0897	11.7292	9.62983	7.74228
ENSG00000178904	2.92346	3.3288	2.28177	2.74517	2.62527	1.91652
ENSG00000178913	22.3958	23.5943	17.4431	9.7339	12.4521	12.518
ENSG00000178917	10.789	11.3927	8.05026	3.79916	5.64295	5.07278
ENSG00000178919	0.165013	0.0601238	0	0.157526	0.0726069	0.3973
ENSG00000178921	13.7125	13.4834	15.4481	41.7479	39.7706	32.9951
ENSG00000178922	29.6978	29.5235	19.8362	6.90428	13.5178	13.1756
ENSG00000178927	119.316	97.4612	93.44	88.1121	120.457	145.013
ENSG00000178928	0	0	0	0	0	0
ENSG00000178934	0	0	0	0	0	0
ENSG00000178935	14.1199	14.8463	12.7447	10.9788	10.6702	13.6361
ENSG00000178947	8.98984	13.4901	10.355	0.299022	0.661561	1.65917
ENSG00000178950	14.3494	11.6323	11.4236	7.85314	10.5691	10.4709
ENSG00000178951	17.5332	14.0045	10.9721	12.2075	14.2368	12.9544
ENSG00000178952	184.174	158.717	146.77	286.309	274.339	243.03
ENSG00000178965	0.0272638	0.00596027	0	0.00520536	0	0.00437618
ENSG00000178966	5.84223	5.72753	4.93747	25.0893	26.9261	30.6655
ENSG00000178971	117.523	153.905	125.64	23.3658	53.6778	40.8957
ENSG00000178974	4.72454	5.05579	3.24046	3.10214	3.10283	4.09001
ENSG00000178977	30.3861	31.9414	22.1341	11.5924	18.2253	15.2862
ENSG00000178980	55.5134	63.9639	49.5244	59.3404	67.3303	61.1351
ENSG00000178982	89.1388	92.9833	76.8489	85.1045	91.5786	91.6039
ENSG00000178988	652.968	694.346	500.863	443.537	543.742	533.374
ENSG00000178996	19.3555	14.7042	9.22344	18.2419	23.6498	20.1567
ENSG00000178997	0.00799765	0.013113	0	0	0	0.00481395
ENSG00000178999	5.3027	7.29896	6.68189	177.861	197.589	200.177
ENSG00000179002	0	0	0	0	0	0
ENSG00000179008	0	0	0	0	0	0
ENSG00000179010	370.832	401.209	320.192	294.252	366.048	366.25
ENSG00000179021	13.5991	13.2989	12.1186	21.3242	24.0023	26.8541
ENSG00000179023	0	0	0	0	0	0
ENSG00000179028	0	0	0	0	0	0
ENSG00000179029	36.6322	33.4923	24.2763	32.5519	34.0158	39.6425
ENSG00000179031	0.246884	0	0	0.471364	0.651782	0.594417
ENSG00000179038	0	0	0	0	0	0
ENSG00000179041	37.6334	44.3097	49.5608	89.4415	108.198	75.0148
ENSG00000179044	0	0	0	0.0315758	0	0
ENSG00000179046	0	0	0	0	0	0
ENSG00000179051	24.9095	25.2507	29.5562	93.0505	105.082	104.291
ENSG00000179055	0	0	0	0	0	0
ENSG00000179057	0.64846	0.641763	0.26072	0.00836536	0.0231346	0
ENSG00000179058	0	0.0709538	0	0	0	0
ENSG00000179059	0	0	0	0	0	0
ENSG00000179066	0	0	0	0	0	0
ENSG00000179071	0.654431	0.268253	0	0	0	0.0984788
ENSG00000179073	0	0	0	0	0	0
ENSG00000179083	0.02008	0.0384106	0.0663812	0.00958447	0.0066265	0.00604329
ENSG00000179085	52.0375	44.3729	36.2518	57.9991	54.305	53.1333
ENSG00000179088	0.0914334	0.197449	0.125329	0.00496743	0.0058875	0.0170029
ENSG00000179091	101.869	83.6601	95.105	192.798	218.473	220.257
ENSG00000179094	16.0342	16.8721	20.0704	8.17349	6.51246	8.66385
ENSG00000179097	0.0210092	0.00835074	0.013417	0	0	0
ENSG00000179101	13.4453	17.8459	15.8742	37.5889	32.3268	20.8105
ENSG00000179104	0.0827485	0.133097	0.074412	0.0392923	0.0452765	0.0562598
ENSG00000179111	0.655735	0.358382	0.541937	0.521651	0.288527	0.3947
ENSG00000179115	26.5041	25.5198	26.9858	54.6163	58.5657	59.9125
ENSG00000179119	24.9254	19.7831	16.3725	27.7214	35.8403	39.886
ENSG00000179131	0	0	0	0	0	0
ENSG00000179133	0	0.00443093	0	0.014189	0.00356726	0.0065066
ENSG00000179134	12.2327	9.45731	10.1648	8.27219	9.97422	10.7148
ENSG00000179136	0	0	0	0	0	0
ENSG00000179141	0.0282651	0.0926874	0.01168	0.0404739	0.0186552	0.0170133
ENSG00000179142	0	0	0	0	0	0
ENSG00000179144	484.896	921.495	732.948	123.078	358.812	490.531
ENSG00000179148	0.0165954	0	0.048004	0	0	0
ENSG00000179151	7.82211	8.25309	6.55641	7.44209	8.00338	8.96984
ENSG00000179152	2.40724	2.82554	2.08295	2.60133	3.27001	3.5981
ENSG00000179157	0	0	0	0	0	0
ENSG00000179163	6.31316	6.47566	5.24491	1.24799	2.34823	2.53999
ENSG00000179165	0	0.0120422	0.00303499	0.0175283	0.00484749	0.0265251
ENSG00000179168	0.0503343	0	0.166397	0.0480504	0	0
ENSG00000179170	0	0	0	0	0	0
ENSG00000179172	0	0.312429	0.118112	1.22786	0.188648	0.34409
ENSG00000179178	0.19112	0	0.513346	0.0456121	0	0
ENSG00000179195	25.2943	23.5983	17.6749	25.2192	27.0089	29.3418
ENSG00000179213	0	0	0	0.0398905	0.0551589	0.0100608
ENSG00000179218	644.779	550.628	524.022	1209.55	1355.12	1240.11
ENSG00000179219	0	0	0	0	0	0
ENSG00000179222	4.19346	4.10826	3.405	5.60889	6.0331	4.86904
ENSG00000179240	6.5895	7.15238	4.59784	3.92951	3.91155	3.93512
ENSG00000179241	0.00533254	0.00947188	0.0132214	0.0209987	0.00351953	0.00561709
ENSG00000179242	0.00781298	0.00274505	0.00115305	0.0061266	0.000736662	0.00235139
ENSG00000179253	41.8747	27.613	27.3889	11.8534	3.84328	14.4324
ENSG00000179256	0	0	0	0	0	0
ENSG00000179262	93.3495	83.2207	88.2174	124.077	148.877	150.649
ENSG00000179270	0	0	0	0	0	0
ENSG00000179271	17.1722	11.9681	15.0815	25.2819	26.0029	23.2637
ENSG00000179277	0	0	0	0	0.264659	0
ENSG00000179284	0	0	0	0.114576	0.0792158	0.144488
ENSG00000179292	0	0	0	0	0	0.0969308
ENSG00000179295	13.7877	12.9019	10.5732	30.1669	35.0018	33.5449
ENSG00000179299	0	0	0.0155477	0.0119726	0.00413881	0.0188727
ENSG00000179300	0	0	0	1.96799	0.699751	0.425443
ENSG00000179304	2.84969	2.67688	2.12515	3.58113	4.07021	3.52437
ENSG00000179314	0.0115324	0.0252116	0.0214449	0	0	0.0034708
ENSG00000179331	0.0164472	0	0.0362477	0.0732709	0.0434211	0.0659992
ENSG00000179335	24.663	23.9958	20.8092	13.5307	16.0346	15.8949
ENSG00000179342	0.718711	0	0.148496	0	0.237178	0
ENSG00000179344	15.1213	5.90984	8.91891	18.7329	8.21734	53.133
ENSG00000179348	2.69115	1.7223	3.35347	0.0665555	0.0552181	0.0167861
ENSG00000179361	8.7896	8.8811	7.4929	11.4991	12.8985	13.8674
ENSG00000179362	4.3119	1.28542	1.61982	6.73569	5.17435	2.83137
ENSG00000179363	0.0614839	0.403238	0.203255	0	0.0811598	0.0740167
ENSG00000179364	4.8538	4.04048	3.60804	1.56331	1.86809	2.21786
ENSG00000179381	0	0	0	0	0	0
ENSG00000179387	12.4253	10.376	8.09182	9.65022	10.4405	10.6307
ENSG00000179388	0.956749	0.685176	3.49004	0.503911	3.70168	4.01135
ENSG00000179397	0.0760895	0.0865431	0.0552366	0.023558	0.0380041	0.0284701
ENSG00000179399	0.000130215	0.000854008	0.000107617	0.000124307	0.000343773	0.000156758
ENSG00000179403	0.0478872	0	0	0	0.031606	0
ENSG00000179406	1.70733	1.53049	1.24495	0.527171	0.593081	0.702164
ENSG00000179407	0	0	0	0	0	0
ENSG00000179409	39.3014	48.3072	46.2356	69.5809	64.3718	67.8308
ENSG00000179412	0	0	0	0	0	0
ENSG00000179420	0	0	0	0.145988	0.201866	0
ENSG00000179428	0	0	0	0.0823722	0.227802	0.103876
ENSG00000179431	0	0	0	0.381048	0.316139	0.0961049
ENSG00000179443	0	0	0	0	0	0
ENSG00000179447	0	0	0	0	0	0
ENSG00000179452	0	0	0	0	0	0
ENSG00000179454	4.90122	4.89122	3.70626	1.72018	2.19381	3.00599
ENSG00000179455	0.447367	0.534645	0.357406	0.261935	0.346446	0.175929
ENSG00000179456	56.1816	106.152	106.16	11.786	16.7799	20.7665
ENSG00000179460	0	0	0	0	0	0
ENSG00000179468	0	0	0	0	0	0
ENSG00000179476	7.2151	8.45446	5.45413	1.89183	1.75243	1.78349
ENSG00000179477	0.178308	0.306276	0.147364	0.0486335	0.0336242	0.0306649
ENSG00000179520	0	0	0	0	0	0
ENSG00000179523	10.9215	14.0341	9.58461	3.85306	3.59208	4.1334
ENSG00000179526	23.2101	16.0141	16.3392	13.5222	15.7864	17.4664
ENSG00000179528	0.0993494	0.0361987	0.109477	0.41098	0.393429	0.358803
ENSG00000179532	9.12617	14.216	15.9451	1.31109	1.84708	2.12541
ENSG00000179542	0	0	0.0119248	0	0	0
ENSG00000179546	0	0	0	0	0	0
ENSG00000179562	34.202	30.7717	27.1784	27.5521	32.1811	34.6736
ENSG00000179564	0	0	0	0	0	0
ENSG00000179571	0	0	0	0	0	0
ENSG00000179577	0	0	0	0	0	0
ENSG00000179580	0.089213	0.0975162	0.9585	0.255495	0.117763	0.107398
ENSG00000179583	5.77977	1.67579	1.16783	12.649	7.17052	9.24311
ENSG00000179588	0.509131	0.238149	0.240714	0.16201	0.323922	0.187739
ENSG00000179593	0.038031	0	0	0	0	0.0457833
ENSG00000179598	8.56228	10.0277	11.0605	6.86872	5.36625	10.2643
ENSG00000179600	0	0	0	0	0	0
ENSG00000179603	0	0	0	0	0	0
ENSG00000179604	0.148885	0.110961	0.134234	0.200274	0.241198	0.228116
ENSG00000179611	6.08885	6.65555	5.08936	7.06757	9.4074	7.57989
ENSG00000179615	0	0	0	0	0	0
ENSG00000179626	0	0	0	0	0	0
ENSG00000179627	13.2965	13.1571	13.5723	9.04109	14.4108	14.6589
ENSG00000179630	3.89422	4.50031	4.23703	2.75372	3.40965	3.7883
ENSG00000179632	128.772	185.747	176.148	132.465	136.7	145.822
ENSG00000179636	0.0473559	0	0	0	0	0
ENSG00000179639	1.4423	0.465023	1.43212	0.00990549	0	0
ENSG00000179673	0	0	0	0	0	0
ENSG00000179674	0	0	0	0	0	0
ENSG00000179676	0	0	0	0	0	0
ENSG00000179695	0	0	0	0	0	0
ENSG00000179698	2.78974	3.82164	8.35407	0.570678	1.48257	2.15897
ENSG00000179709	0	0	0	0	0	0
ENSG00000179715	4.86487	7.22254	8.4071	1.84575	2.93481	3.5201
ENSG00000179743	0.528819	0.488482	0.311883	0.386321	0.337555	0.292902
ENSG00000179750	1.50604	3.49318	1.98845	13.2199	13.3099	7.23003
ENSG00000179751	0	0	0	0	0	0
ENSG00000179755	0	0	0	0	0	0
ENSG00000179761	0.0756033	0.0905103	0.0981875	0.0463969	0.0380182	0.0476742
ENSG00000179766	0	0	0.00327277	0.00378032	0.0209091	0.0095344
ENSG00000179772	0	0	0	0	0	0
ENSG00000179774	0	0	0.313514	0	0	0
ENSG00000179776	0	0	0	0	0	0
ENSG00000179796	0	0	0	0	0	0
ENSG00000179799	0.742321	0	0	0	0	0
ENSG00000179813	0	0	0	0	0	0
ENSG00000179817	0	0	0	0	0	0
ENSG00000179818	2.77112	3.20669	2.85102	1.5787	1.85042	1.63865
ENSG00000179820	27.4537	24.447	21.2282	45.9533	55.1371	65.3731
ENSG00000179826	0	0	0	0	0	0
ENSG00000179832	1.03868	1.16485	1.14132	0.730789	1.24644	0.976375
ENSG00000179833	3.90635	5.75067	5.44898	3.43575	4.84426	6.36636
ENSG00000179840	1.74879	0.42479	1.76648	1.48395	1.53896	1.63743
ENSG00000179841	4.47928	16.577	3.56091	7.28962	9.77007	6.88164
ENSG00000179846	0.529793	0.672505	0.409603	0.0326293	0.0676777	0.102869
ENSG00000179855	4.76378	4.89472	10.945	0.159167	0.534503	0.917573
ENSG00000179859	19.0709	21.2727	17.644	13.8561	14.5201	12.8504
ENSG00000179862	1.3196	3.52592	5.81651	0.979789	0.967722	0.882551
ENSG00000179869	0.00121046	0	0	0.000385179	0.00106522	0
ENSG00000179873	0	0	0	0.00356705	0.00493236	0.00899651
ENSG00000179886	8.26132	11.8716	6.32733	2.41353	6.34563	5.83001
ENSG00000179889	6.1844	4.69776	5.2246	4.51334	4.56738	5.21901
ENSG00000179899	10.2909	12.9634	14.3651	1.13814	2.23642	3.09715
ENSG00000179902	0.0728755	0.185869	0.100381	0	0	0
ENSG00000179909	28.2246	28.2859	28.8143	6.29637	4.49044	2.78976
ENSG00000179912	2.56018	2.64924	1.94038	1.11393	1.42016	1.64341
ENSG00000179913	0.0204892	0	0.00846671	0	0.013523	0.0369985
ENSG00000179914	0.0222284	0	0	0	0	0
ENSG00000179915	0	0	0	0.00042085	0	0.000530716
ENSG00000179918	253.875	279.188	227.502	539.541	547.649	477.295
ENSG00000179919	0	0	0	0	0	0
ENSG00000179921	0.439935	0.769409	0.690816	0.545966	0.696866	0.47665
ENSG00000179922	6.07453	8.06665	9.62578	6.46985	6.75939	7.79625
ENSG00000179930	0	0	0	0	0	0
ENSG00000179933	103.291	105.146	85.8465	104.418	99.7891	113.886
ENSG00000179934	18.811	7.45299	5.19549	59.9661	12.0644	13.564
ENSG00000179935	0.0676322	0.147854	0.0186317	0	0	0
ENSG00000179938	0.0139834	0.0305696	0.03467	0	0	0.0168337
ENSG00000179941	60.0297	72.3276	46.3905	36.0488	43.8652	38.4207
ENSG00000179943	9.5358	9.53158	8.40533	6.33411	8.20815	8.90431
ENSG00000179950	40.9661	33.8034	34.0557	61.686	69.96	64.4143
ENSG00000179954	0.0938602	0.0410384	0.0724001	0.0716812	0.0743383	0.0602628
ENSG00000179958	18.2616	20.8774	20.2387	94.6238	108.712	95.1799
ENSG00000179965	0.745767	0.381007	0.301473	0.549424	0.695519	0.507443
ENSG00000179967	5.17957	2.35902	5.35087	11.9493	9.11616	10.9119
ENSG00000179978	1.09186	1.77157	1.12797	0.260579	0.675595	0.718823
ENSG00000179981	8.8985	8.00616	6.81103	3.02143	3.95061	4.19852
ENSG00000179988	1.28249	0.997849	0.750781	0.497373	0.881726	0.637938
ENSG00000179994	0	0	0	0	0.0330177	0
ENSG00000179997	0	0	0	0	0	0
ENSG00000180008	27.1632	24.2303	20.531	50.9389	61.2217	61.6609
ENSG00000180011	45.4754	62.8794	37.8211	27.6341	36.8195	36.6286
ENSG00000180015	0.855952	1.12274	0.707408	3.43188	3.16364	3.70955
ENSG00000180016	0.146959	0	0	0	0	0
ENSG00000180019	1.81203	0	0	0	0	0
ENSG00000180035	6.70427	6.19275	5.95203	5.52506	6.70646	6.95692
ENSG00000180042	0	0	0	0	0.2683	0
ENSG00000180043	0	0	0	0	0	0
ENSG00000180044	1.44469	0.150396	1.76254	0.656735	0.635674	0.165636
ENSG00000180053	0	0	0	0	0	0
ENSG00000180061	0.0090397	0	0.0298837	0.120814	0.0596629	0.174118
ENSG00000180066	0.33909	0.576566	0.716178	0.179836	0.298403	0.634993
ENSG00000180068	0	0	0	0	0	0
ENSG00000180071	0.187203	0.254472	0.192403	0.144342	0.114052	0.0722318
ENSG00000180083	0	0	0	0	0	0
ENSG00000180089	11.9879	5.28059	7.39368	4.44096	7.67597	4.20023
ENSG00000180090	0.183079	0.17153	0.0216152	0.149804	0.207143	0.0629707
ENSG00000180096	117.061	89.5446	74.2107	67.596	95.5278	112.034
ENSG00000180098	10.9538	9.81278	9.21492	11.4938	15.2558	16.4106
ENSG00000180104	27.2056	23.7303	24.2504	20.5717	23.4477	24.6639
ENSG00000180105	0	0	0	0	0	0.561916
ENSG00000180113	0.0233598	0.140436	0.144794	0	0	0
ENSG00000180116	0.0211047	0.0111624	0.0281324	0.000649906	0.00539198	0.00409785
ENSG00000180138	0	0	0.0659777	0	0	0
ENSG00000180139	1.86813	2.44044	1.93933	0.739444	1.05255	1.91982
ENSG00000180150	0	0	0	0	0	0
ENSG00000180152	0	0	0	0	0.637845	0.87256
ENSG00000180155	1.04547	0.984052	1.39206	0.0277231	0.230006	0.174802
ENSG00000180172	0	0	0	0	0	0
ENSG00000180176	0	0	0	0	0	0
ENSG00000180178	0	0	0	0	0	0
ENSG00000180182	6.19309	7.50087	6.58873	8.46917	10.9	11.9821
ENSG00000180185	2.95925	3.91649	2.82933	4.6529	6.07003	5.90251
ENSG00000180189	0	0	0	0	0	0.391249
ENSG00000180190	0	0	0	0.00327552	0	0
ENSG00000180198	7.9115	8.85554	9.04162	36.4874	35.4191	32.8286
ENSG00000180205	0	0	0	0	0	0
ENSG00000180209	0.163283	0.0892402	0.20242	0.28577	0.107768	0.131045
ENSG00000180210	0.00945673	0.0516844	0	0.00902764	0.0624153	0.0227688
ENSG00000180211	16.0063	21.995	12.4726	23.5749	11.4698	11.5614
ENSG00000180219	0	0	0	0	0	0
ENSG00000180221	0.387249	2.96304	0.320045	0	0	0.466186
ENSG00000180228	11.0186	11.3796	10.7786	12.9761	11.2095	12.6472
ENSG00000180229	0.051654	2.61417	3.47282	0.0295862	1.27505	2.03961
ENSG00000180230	0	0	0	0	0	0
ENSG00000180233	1.82845	1.58172	1.35067	0.876056	1.17476	1.26894
ENSG00000180245	0.390471	0.436739	0.240155	0.147368	0.119867	0.163976
ENSG00000180251	0	0	0	0	0	0
ENSG00000180257	14.5905	15.6382	12.774	6.62553	7.99992	9.12406
ENSG00000180259	0	0	0	0	0	0
ENSG00000180263	0.0627814	0.110396	0.11054	0.280121	0.199975	0.177446
ENSG00000180264	0	0	0	0	0	0
ENSG00000180269	0	0	0	0	0	0
ENSG00000180279	6.35411	1.78598	2.2506	6.93234	2.39644	2.40408
ENSG00000180284	4.64699	0	2.13363	0	0.681568	0.621581
ENSG00000180287	0	0	0	0	0	0
ENSG00000180304	16.7267	16.8133	16.1986	17.3567	21.8697	21.7407
ENSG00000180305	0	0	0	0	0	0
ENSG00000180316	0.0081442	0.0059348	0.0179489	0.00259156	0	0
ENSG00000180318	0	0	0	0	0	0
ENSG00000180329	10.8158	9.57356	8.08388	21.9997	25.2163	24.3529
ENSG00000180332	0	0	0	0	0	0
ENSG00000180336	0.0169953	0	0.00468197	0.0216323	0	0.0409193
ENSG00000180340	0.762406	0.666692	0.378058	0.145563	0	0.244751
ENSG00000180346	30.2167	30.9102	21.1562	28.4103	31.0814	30.4049
ENSG00000180347	0	0	0	0	0	0
ENSG00000180353	178.611	173.641	137.476	168.34	219.971	206.727
ENSG00000180354	9.11979	9.5	8.14283	2.01314	1.89838	1.698
ENSG00000180357	4.4473	5.36215	4.48016	4.24551	4.09508	5.46869
ENSG00000180370	21.4968	21.3027	16.4831	27.6352	30.368	30.9746
ENSG00000180376	8.82615	11.2999	8.54863	4.84221	5.03347	5.06595
ENSG00000180383	0	0	0	0	0	0
ENSG00000180385	6.54396	7.57762	7.6062	22.3068	27.8866	21.9429
ENSG00000180386	0	0	0	0	0	0
ENSG00000180389	1.23125	8.07509	7.12305	19.9816	8.12639	8.8934
ENSG00000180398	12.5277	15.7677	12.7078	18.5442	22.4781	25.8372
ENSG00000180409	0	0	0	0	0	0
ENSG00000180422	1.99608	1.85252	1.6808	0	0.149143	0.136017
ENSG00000180423	4.99047	3.43201	3.08012	3.76493	4.65001	5.22411
ENSG00000180424	0	0	0	0	0	0
ENSG00000180425	10.9497	12.2235	8.54188	4.65023	5.53551	5.9152
ENSG00000180432	0	0	0	0	0	0
ENSG00000180433	0	0	0	0	0	0
ENSG00000180437	0	0	0	0	0	0
ENSG00000180438	0.309799	0	0	0	0	0.372949
ENSG00000180440	0	0	0	0	0	0
ENSG00000180447	1.40469	0.734333	2.01898	0.408115	0	0.29409
ENSG00000180448	99.6741	106.751	106.434	58.375	81.1838	78.3715
ENSG00000180458	0.0518843	0.340279	0.171521	0.346711	0.410929	0.0624604
ENSG00000180475	0	0	0	0	0	0
ENSG00000180479	3.20198	4.17166	2.76532	0.348289	0.411895	0.387201
ENSG00000180481	0.203157	0.70657	0.457911	0.0132231	0.0426635	0.116726
ENSG00000180483	0	0	0	0	0	0
ENSG00000180488	3.31606	3.39985	2.76123	1.90119	2.41066	2.75622
ENSG00000180509	0.00586249	0.0160203	0.026648	0	0.0232158	0.00352875
ENSG00000180525	0	0	0	0	0	0
ENSG00000180530	6.71426	5.80917	5.1397	2.91935	2.90104	3.68589
ENSG00000180532	0.0751911	0	0.0155356	0.0179448	0.0496268	0
ENSG00000180535	0	0	0	0.0456234	0	0
ENSG00000180537	0	0	0	0.00328221	0	0
ENSG00000180539	2.47096	0.90031	0.69584	1.81718	1.71542	1.63054
ENSG00000180543	2.94104	3.7348	8.18554	5.07844	5.02405	16.5572
ENSG00000180549	13.2397	5.15288	6.96311	57.737	67.6557	61.2181
ENSG00000180573	2.38619	3.98253	3.88056	1.5676	3.40383	5.83785
ENSG00000180574	0.657268	1.05371	1.05925	1.31764	1.51831	1.38468
ENSG00000180581	68.4407	93.3122	74.8096	295.063	327.372	267.552
ENSG00000180592	0.208551	0.0488488	0.0246227	0.255971	0.0393273	0.0717321
ENSG00000180596	0.0153211	0.0167471	0.050649	0.199888	0.397741	0.430364
ENSG00000180610	0	0	0	0	0	0
ENSG00000180611	0.345933	0.612293	0.616389	1.071	2.33556	3.29529
ENSG00000180613	0	0	0	0	0	0
ENSG00000180616	0	0	0	0.0315486	0.0436241	0
ENSG00000180626	21.5061	16.801	15.1226	9.00895	11.5527	11.4733
ENSG00000180628	11.2783	13.9321	11.1959	9.77965	13.0339	15.1438
ENSG00000180638	0	0	0	0	0	0
ENSG00000180644	533.106	207.353	186.343	141.925	216.252	156.929
ENSG00000180658	0	0	0.0902971	0	0.144223	0.131529
ENSG00000180660	0	0.117818	0	0	0.0948534	0.0865052
ENSG00000180662	0.35902	0	0	0	0	0
ENSG00000180663	0	0	0	0	0	0
ENSG00000180667	35.6303	32.1872	28.6647	42.1858	52.3912	50.3881
ENSG00000180673	0.682849	0.639774	0.96745	1.30373	1.54521	6.45889
ENSG00000180694	1.51611	1.1176	0.813185	1.25816	1.42885	1.5539
ENSG00000180697	0	0	0	0	0	0
ENSG00000180708	0	0	0	0	0	0
ENSG00000180712	0.0294403	0	0.0121656	0.0351306	0.0971542	0.0443017
ENSG00000180714	0	0	0	0	0	0
ENSG00000180720	0.168319	0	0	0	0	0.173682
ENSG00000180723	0	0	0	0	0	0
ENSG00000180730	0.362407	1.32989	0.470665	0.197693	0.717575	1.77628
ENSG00000180739	93.6322	36.0438	14.1002	0.388625	0.0977045	0.0445527
ENSG00000180745	0	0	0	0	0	0
ENSG00000180747	3.73575	3.06449	3.38865	1.07723	1.54044	1.89424
ENSG00000180758	2.17434	3.02557	2.21042	0.802258	1.14455	2.34456
ENSG00000180764	0.632521	1.30596	1.0455	3.01911	3.15422	2.87661
ENSG00000180767	0.0100369	0	0	0	0	0
ENSG00000180769	0	0	0	0	0	0
ENSG00000180770	0	0	0	0	0	0
ENSG00000180772	0	0	0	0	0	0
ENSG00000180773	2.38408	3.05851	2.50717	3.07997	3.21299	3.26103
ENSG00000180776	13.8342	12.3006	8.2438	26.403	28.3951	24.7335
ENSG00000180777	0	0	0	0	0	0.0018294
ENSG00000180785	0	0	0	0	0	0
ENSG00000180787	19.5744	15.839	11.0006	2.61095	4.30406	7.47606
ENSG00000180801	0.0338485	0.0528554	0.0159853	0	0	0.00291058
ENSG00000180803	0	0	0	0	0	0
ENSG00000180806	0	0	0	0	0	0
ENSG00000180815	0.00123559	0	0.0051058	0.00825666	0.00326199	0.00148745
ENSG00000180817	14.3453	14.4103	13.6793	51.2491	35.1797	44.7025
ENSG00000180818	0	0	0	0	0	0
ENSG00000180822	2.56738	3.08929	2.5387	1.19997	1.3563	1.47146
ENSG00000180828	0	0	0	0.0561938	0	0.0708637
ENSG00000180834	0.0794275	0.282165	0.19693	0	0.0524229	0.0717135
ENSG00000180846	0	0	0	0	0	0
ENSG00000180855	5.55043	6.25256	4.51706	3.92128	5.13091	5.61928
ENSG00000180861	0	0	0	0	0	0
ENSG00000180867	49.1001	31.5624	24.8101	30.2363	31.2312	42.5705
ENSG00000180869	0	0	0	0	0	0
ENSG00000180871	4.72041	2.49212	0.504239	0.429164	0.381491	0.42523
ENSG00000180872	0	0	0	0	0	0
ENSG00000180875	0.0626761	0.121604	0.0388494	0.0194455	0.0455035	0.111292
ENSG00000180878	0	0	0	0	0	0
ENSG00000180879	146.677	110.073	98.6725	87.7805	111.663	117.609
ENSG00000180881	0.628277	0.372599	0.353528	0.130801	0.196306	0.168971
ENSG00000180884	44.4583	36.7603	35.4127	14.2246	16.8042	20.2868
ENSG00000180891	0.0673091	0.00891801	0.0134856	0.0389424	0.0350012	0.017188
ENSG00000180900	11.515	8.79377	9.58049	12.5934	14.4655	11.4526
ENSG00000180901	15.3072	14.9232	13.0224	8.12367	8.88904	11.5284
ENSG00000180902	10.2676	8.78713	9.31622	2.02573	3.03822	3.16279
ENSG00000180909	0	0	0	0	0	0
ENSG00000180910	0	0	0	0	0	0
ENSG00000180913	0	0	0	0	0	0
ENSG00000180914	0.0798319	0.0654465	0.0742249	0.62873	0.526898	0.54059
ENSG00000180917	61.7262	58.3691	39.29	46.3741	54.6852	63.9509
ENSG00000180919	0	0	0	0	0	0
ENSG00000180921	1.22213	1.55607	0.821349	1.39745	2.87191	3.00716
ENSG00000180926	0	0	0	0	0	0
ENSG00000180929	0	0	0	0	0	0
ENSG00000180934	0	0.027988	0	0	0	0.0154121
ENSG00000180938	5.3258	7.61271	6.06841	0.150419	0.540781	0.644935
ENSG00000180953	0.911592	0.945769	0.785316	0.744858	0.744426	0.716107
ENSG00000180957	6.15789	6.33543	4.82028	9.56358	11.5207	11.709
ENSG00000180964	91.6685	114.815	75.7601	160.169	170.836	177.156
ENSG00000180974	0	0	0	0	0	0
ENSG00000180979	13.1338	10.1507	8.39746	13.022	15.5132	17.0953
ENSG00000180988	0	0	0	0.0145988	0	0
ENSG00000180992	8.75191	8.45687	7.02901	16.4608	16.8763	17.8846
ENSG00000180998	0.0113148	0.00494716	0.0149619	0.149059	0.182216	0.130764
ENSG00000180999	0.0438829	0	0	0.00761669	0	0.00480255
ENSG00000181001	0.200287	0	0.132423	0.0764799	0	0
ENSG00000181004	4.25231	3.97916	4.78522	2.90597	2.92048	3.96683
ENSG00000181007	4.5471	4.40294	3.43625	1.52263	1.67007	1.78344
ENSG00000181009	0	0	0	0	0	0
ENSG00000181016	1.73075	1.02817	1.60142	0.556726	0.446991	0.452945
ENSG00000181017	0.0726825	0.582612	0.660759	0	0.0319807	0.262494
ENSG00000181019	5.0965	3.77793	4.88984	19.5169	28.9075	28.7258
ENSG00000181023	1.11026	1.517	0.152931	0	0.244261	0.222763
ENSG00000181026	37.1516	50.0471	55.897	68.0838	91.1319	110.111
ENSG00000181027	4.19	4.06429	3.54494	4.49764	4.96549	4.88716
ENSG00000181029	1.39773	1.6806	2.26412	0.880643	1.84502	1.14419
ENSG00000181031	0.0927976	0.0941891	0.0529549	0.0369113	0.0831213	0.117033
ENSG00000181035	5.66391	4.79101	4.32489	3.02877	3.33494	3.80532
ENSG00000181036	86.115	32.9855	11.5929	0.454122	0.547436	0.14684
ENSG00000181038	12.9996	13.471	9.71618	6.50159	7.1707	7.64579
ENSG00000181045	30.9152	21.479	16.5123	0.965312	2.00219	1.59345
ENSG00000181061	3.10589	2.30546	2.2212	10.628	11.3127	9.44926
ENSG00000181072	0	0	0	0	0	0
ENSG00000181074	9.85003	9.66564	8.51066	0.427414	2.06853	4.31195
ENSG00000181085	0.03139	0	0.0259425	0	0	0
ENSG00000181090	2.57631	2.53089	2.10202	2.19572	2.53114	2.60221
ENSG00000181092	0	0	0	0	0	0
ENSG00000181097	9.68877	11.3337	10.9574	3.24532	4.15093	3.47866
ENSG00000181101	0	0	0.155173	0	0.247843	0.22603
ENSG00000181104	59.6026	33.5582	15.749	12.0685	12.3513	8.25101
ENSG00000181109	1.7951	2.61623	1.64841	0.380811	0	0.240112
ENSG00000181123	0	0	0	0	0	0
ENSG00000181126	1.48896	0	33.0493	0	0.280779	7.682
ENSG00000181135	7.29896	6.35982	5.41234	3.7174	4.10704	4.46799
ENSG00000181143	0.00713386	0.0207942	0.00884375	0	0.00156947	0
ENSG00000181163	221.624	300.182	229.882	695.248	663.915	533.721
ENSG00000181171	0.00678173	0	0	0	0	0
ENSG00000181191	68.4251	71.4674	70.2123	39.8439	41.6873	45.4932
ENSG00000181192	3.98181	4.12028	3.48386	5.04454	5.90081	6.85146
ENSG00000181195	0	0	0	0.0183397	0	0
ENSG00000181201	0.502816	0	1.24667	12.96	14.602	13.3168
ENSG00000181211	0	0	0	0	0	0
ENSG00000181214	0	0	0	0	0	0
ENSG00000181215	0.195127	0.174508	0.0497407	0.130029	0.0719193	0.0770296
ENSG00000181218	0.324326	0.481771	0.4811	0.285794	0.49398	0.490548
ENSG00000181220	9.34306	8.30717	8.61892	5.84634	7.20603	7.48303
ENSG00000181222	101.394	97.8103	113.635	140.277	141.753	148.6
ENSG00000181227	1.70229	0.930365	1.52411	2.43758	2.24706	1.87852
ENSG00000181234	0.0100234	0.00142908	0.000720341	0	0	0
ENSG00000181240	0.27287	0	0	0.0710424	0.130979	0.0597258
ENSG00000181260	0	0	0	0.186531	0.515856	0.470454
ENSG00000181264	0.457813	0.550465	0.2081	0.655561	1.02735	0.744031
ENSG00000181273	0	0	0	0	0	0
ENSG00000181274	47.0512	52.2765	44.2886	36.048	32.7006	33.7575
ENSG00000181282	0	0	0	0	0	0
ENSG00000181284	28.6616	25.0634	25.7382	25.646	28.1213	30.7961
ENSG00000181291	0.0353127	0.0350903	0.0185719	0	0	0
ENSG00000181296	0	0	0	0	0	0
ENSG00000181315	7.51798	7.15013	6.04435	3.51977	3.50783	4.28369
ENSG00000181322	0.0505093	0.0398741	0.0278292	0.00267875	0.00740813	0.00675612
ENSG00000181323	0	0	0	0	0	0
ENSG00000181325	0	0	0	0	0	0
ENSG00000181333	0	0	0	0	0	0
ENSG00000181350	0.838625	0.875199	0.677408	0.24633	0.275498	0.260387
ENSG00000181355	0	0	0	0	0	0
ENSG00000181358	0	0	0	0	0	0
ENSG00000181359	0.522655	0	0.431952	5.23887	3.44957	2.51677
ENSG00000181371	0	0	0	0	0	0
ENSG00000181374	0	0	0	0	0	0
ENSG00000181378	0.0248275	0	0	0	0.00655455	0
ENSG00000181381	6.11919	6.6632	5.34571	2.51871	4.69971	6.65772
ENSG00000181392	3.59248	3.81246	3.19964	0.499438	0.736643	1.38561
ENSG00000181396	6.80763	5.76463	5.30256	5.17781	6.22916	5.46091
ENSG00000181404	2.01807	3.04724	1.52084	0.889155	1.71189	1.26922
ENSG00000181408	0	0	0	0	0	0
ENSG00000181409	0.0275698	0.0301358	0.017089	0	0	0
ENSG00000181418	0.0454402	0	0.0375544	0.780811	0.299909	0.382919
ENSG00000181433	0	0	0	0	0	0.171797
ENSG00000181444	0.592133	0.647243	0.826871	0	0	0.0491609
ENSG00000181449	0	0	0	0.875926	0.504664	0
ENSG00000181450	1.52782	1.29767	1.10798	1.08502	1.10409	1.20384
ENSG00000181458	0.00679304	0.00247509	0	0.0129696	0.0179339	0
ENSG00000181467	81.9327	66.3941	48.1404	58.9014	70.2812	74.4158
ENSG00000181472	21.1567	19.1248	15.2987	17.2905	19.7698	19.5969
ENSG00000181481	1.94546	0.958024	0.905437	1.50857	1.20075	1.91838
ENSG00000181499	0	0	0	0	0	0
ENSG00000181511	0	0	0.523902	0	0	0
ENSG00000181513	18.0765	18.9613	17.8589	5.69934	7.04895	7.74621
ENSG00000181514	0.486678	0	0	0	0	0
ENSG00000181518	0	0	0	0	0	0
ENSG00000181523	49.6006	51.0104	41.3615	5.52353	9.60067	9.43922
ENSG00000181524	62.5044	74.8049	51.6572	115.852	97.563	80.1884
ENSG00000181541	0	0	0	0	0	0
ENSG00000181544	0.285695	0.40643	0.286463	1.02676	1.21317	1.05456
ENSG00000181552	0	0	0	0	0	0
ENSG00000181555	15.3363	14.7279	11.3914	7.8156	9.33581	9.52087
ENSG00000181562	0	0	0	0	0	0
ENSG00000181577	0	0	0	0.130357	0.0360505	0
ENSG00000181585	0.140895	0.603201	0.553109	0.0224171	0.0774935	0.0141346
ENSG00000181588	1.25199	0.784208	0.476669	1.4772	1.72693	1.81203
ENSG00000181609	0	0	0	0	0	0
ENSG00000181610	17.5529	18.8154	16.8344	36.7177	39.7344	36.0708
ENSG00000181616	0.0474027	0.207258	0.0783526	0	0.0625724	0
ENSG00000181617	0	0	0	0	0	0
ENSG00000181619	0.522992	0.392661	0.558844	0.226937	0.306826	0.298901
ENSG00000181625	0.989812	0	0.516655	0.447584	0.275067	0.815288
ENSG00000181626	0	0	0	0	0	0
ENSG00000181631	0	0	0.0980496	0	0	0
ENSG00000181634	0.0359221	0.0392654	0.00742203	0.30863	0.462324	0.951379
ENSG00000181638	4.95757	4.36162	4.58689	1.56985	2.45802	2.64926
ENSG00000181649	0	0.731541	0	0	0.883426	0.805674
ENSG00000181652	3.28174	7.24268	8.91158	1.25313	1.75341	2.9348
ENSG00000181656	0.0494658	0.324418	0	0	0	0
ENSG00000181666	9.24548	9.39287	8.03414	3.08471	3.76307	4.15179
ENSG00000181690	2.47257	4.77657	4.14047	2.63679	2.26306	2.40786
ENSG00000181693	0	0	0	0	0	0
ENSG00000181698	0	0	0	0	0	0
ENSG00000181704	6.78597	7.13017	5.48123	5.8814	7.66765	8.47975
ENSG00000181705	0	0	0	0	0	0
ENSG00000181718	0	0	0	0	0	0
ENSG00000181722	0.26293	0.319671	0.168122	0.020036	0.0286182	0.0383163
ENSG00000181733	0	0	0	0	0	0
ENSG00000181741	0.697189	0	0	1.33111	0	0.419652
ENSG00000181744	1.63108	2.02589	1.41614	3.14992	3.91375	3.53321
ENSG00000181751	2.24915	2.22635	1.79501	6.45051	7.74723	6.53082
ENSG00000181752	0	0	0	0	0	0
ENSG00000181754	77.3691	115.151	107.874	5.57236	8.84506	13.3889
ENSG00000181761	0	0	0	0	0	0
ENSG00000181767	0	0	0	0	0	0
ENSG00000181773	0	0.0657539	0.0497157	0.746535	0.39703	0.651755
ENSG00000181778	0	0	0	0	0	0
ENSG00000181780	0	0	0	0	0	0
ENSG00000181781	0	0	0	0	0	0
ENSG00000181785	0	0	0	0	0	0
ENSG00000181786	0	0	0	0	0	0
ENSG00000181788	13.9805	11.2429	10.3968	15.5364	15.1085	16.9131
ENSG00000181789	48.6735	36.6641	34.2811	50.8004	54.5377	68.216
ENSG00000181790	0.14268	0.232841	0.124562	0.0153472	0.0212214	0.0411266
ENSG00000181798	0.133547	0.133465	0.148213	0.134773	0.0755507	0.0505277
ENSG00000181800	0.010912	0	0	0.00260422	0.00360101	0
ENSG00000181803	0	0	0	0	0	0
ENSG00000181804	0.207466	0.199778	0.0791992	0.291106	0.270382	0.274732
ENSG00000181817	33.0827	27.2551	26.1279	22.5662	27.4789	24.4018
ENSG00000181819	0.413659	0.452159	0	0.789779	1.27409	0.995958
ENSG00000181826	1.33038	0.968737	0.802207	1.54244	1.9657	2.21365
ENSG00000181827	4.49628	4.97995	3.6667	5.98641	6.25009	6.62754
ENSG00000181830	33.9702	22.4153	26.389	22.5485	28.0329	31.9506
ENSG00000181837	0	0	0	0	0	0
ENSG00000181847	33.0907	52.9787	22.4825	5.01033	7.42185	7.58614
ENSG00000181852	23.8211	21.872	20.4183	19.0554	22.935	25.1536
ENSG00000181856	0	0	0.0728176	0	0	0.035356
ENSG00000181867	0	0	0	0	0	0
ENSG00000181873	11.7085	9.07233	7.42869	9.96258	10.1084	10.1041
ENSG00000181885	0.517724	1.13182	1.32253	0.0449303	0.124255	0.113319
ENSG00000181894	7.88586	10.351	7.8263	2.26159	3.87391	3.61307
ENSG00000181896	86.1429	129.718	88.8759	65.5731	97.7711	88.7418
ENSG00000181903	0	0	0	0	0	0
ENSG00000181904	26.3598	29.6795	25.3089	24.1463	29.6005	32.2923
ENSG00000181908	0	0	0	0	0	0
ENSG00000181915	64.519	54.2191	56.2775	95.7278	110.858	133.387
ENSG00000181924	26.8133	23.9827	25.4897	44.9826	54.0792	52.6949
ENSG00000181927	0	0	0	0	0	0
ENSG00000181929	30.4366	22.6536	22.4951	36.7076	42.891	45.0457
ENSG00000181938	0.340682	0.359158	0.300139	2.66123	2.90597	2.73557
ENSG00000181939	0	0	0	0	0	0
ENSG00000181943	0	0	0	0	0	0
ENSG00000181950	0	0	0	0	0	0
ENSG00000181958	0	0	0	0	0	0
ENSG00000181961	0	0	0	0	0	0
ENSG00000181963	0	0	0	0	0	0
ENSG00000181965	0	0	0	0	0	0
ENSG00000181977	0	0	0	0	0	0
ENSG00000181982	0	0.00594123	0.00539051	0.00103775	0.00286991	0
ENSG00000181984	0.0144179	0	0	0	0	0
ENSG00000181991	10.9271	10.6836	9.12614	18.3718	21.2935	19.1938
ENSG00000181995	0	0	0	0	0	0
ENSG00000181997	0	0	0	0	0	0
ENSG00000182000	0	0	0	0	0	0.573768
ENSG00000182004	33.0513	36.2813	30.0404	119.662	129.08	101.867
ENSG00000182010	1.73475	6.36145	1.62239	1.30773	3.44519	2.31471
ENSG00000182013	0.0757247	0	0	0	0.049979	0
ENSG00000182021	0	0	0	0	0	0
ENSG00000182022	0.0156466	0.0708547	0	0.00853524	0.0177033	0.0134543
ENSG00000182035	0	0	0	0	0	0
ENSG00000182040	0	0	0	0	0	0
ENSG00000182048	0.00920299	0	0	0	0	0
ENSG00000182050	0	0	0	0	0	0
ENSG00000182053	0	0	0	0	0	0
ENSG00000182054	30.0869	23.0339	22.6763	78.5979	89.6854	103.412
ENSG00000182057	3.20386	3.4807	3.82648	3.67392	4.33231	6.06763
ENSG00000182070	0	0	0	0	0	0
ENSG00000182077	0	0	0	0	0	0.0134061
ENSG00000182083	0	0	0	0	0	0
ENSG00000182087	93.2063	88.8638	89.475	39.8617	48.4353	50.8494
ENSG00000182093	0.70284	0.793037	0.343524	1.2409	1.39663	0.937086
ENSG00000182095	4.20988	2.57872	2.84231	2.7421	3.32358	2.83614
ENSG00000182103	0	0	0	0	0	0
ENSG00000182107	9.40261	10.708	8.45758	2.33793	4.09872	3.73798
ENSG00000182108	16.4802	15.5245	11.5041	16.7588	16.1522	15.7694
ENSG00000182111	0	0	0	0	0	0
ENSG00000182117	102.007	93.5442	81.8182	160.155	179.472	188.34
ENSG00000182118	0.595248	0.966114	0.685744	0.576849	0.607161	0.781727
ENSG00000182132	0	0	0	0	0	0
ENSG00000182134	14.7459	10.0592	10.3767	10.9534	10.1251	13.3464
ENSG00000182141	7.95502	9.00067	6.96616	4.91595	6.10497	6.32665
ENSG00000182149	23.713	24.4317	20.0058	14.2485	16.429	17.8651
ENSG00000182150	2.44273	2.80703	2.3123	1.24666	1.35654	1.71091
ENSG00000182154	37.7342	43.1069	50.1785	48.7517	55.4275	45.4259
ENSG00000182156	0.06813	0	0	0.0162597	0	0
ENSG00000182158	7.87596	4.99163	3.74663	3.96559	5.10246	6.38885
ENSG00000182162	38.0727	31.7159	24.4885	22.9062	26.831	29.2487
ENSG00000182165	3.62887	3.78126	2.64874	2.03968	2.83157	2.53132
ENSG00000182168	0	0.00108586	0.00246301	0.00426747	0.000655654	0.00239179
ENSG00000182170	0	0	0	0	0	0
ENSG00000182173	72.7493	43.557	37.9342	24.4842	33.6539	31.3231
ENSG00000182175	0.00356085	0	0.00882866	0.0237949	0.0235019	0.0214334
ENSG00000182177	0	0	0	0	0	0
ENSG00000182179	248.369	280.585	310.659	87.8117	115.595	183.555
ENSG00000182180	121.849	116.18	101.692	223.499	262.958	215.257
ENSG00000182183	4.39739	5.7381	5.00797	0.125534	0.298564	0.335609
ENSG00000182185	0.0594936	0.0728713	0.0333023	0.125471	0.124204	0.122162
ENSG00000182187	0	0	0	0	0	0
ENSG00000182195	0.4397	0.563932	0.649263	0.607237	0.414027	0.515213
ENSG00000182196	2.22092	1.83911	0.778694	1.15644	1.15489	0.81019
ENSG00000182197	0.302031	0.303678	0.173581	0.340908	0.361135	0.386186
ENSG00000182199	125.603	125.314	138.555	492.506	432.39	452.799
ENSG00000182208	9.04461	7.9712	6.26161	5.96955	7.25754	7.42613
ENSG00000182218	0.0704546	0.02962	0.0403115	0.00517368	0	0
ENSG00000182220	32.3446	32.673	24.2704	31.4643	37.2698	37.5493
ENSG00000182223	0	0	0.0383621	0	0	0
ENSG00000182224	7.11234	6.38603	4.75842	7.15336	6.65013	5.60615
ENSG00000182240	0.0703144	0.060389	0.0968532	0.103882	0.075137	0.0725549
ENSG00000182247	0.0247027	0.0545436	0.0587972	0.031128	0.0221734	0.0457966
ENSG00000182253	5.79151	1.80311	1.99612	0.407173	0.183152	1.12592
ENSG00000182255	0	0	0	0	0	0
ENSG00000182256	0	0	0	0	0	0
ENSG00000182257	2.46937	3.73389	2.51702	0.864352	1.4125	1.88272
ENSG00000182261	0	0	0	0	0	0
ENSG00000182263	0.00269359	0	0.0033392	0	0	0
ENSG00000182264	0	0	0	0	0	0.152676
ENSG00000182271	0.0433408	0	0.00895483	0	0.0143027	0.0260877
ENSG00000182272	0.39575	0.815252	0.389969	0.029061	0.160737	0.0732953
ENSG00000182287	9.45672	11.7713	9.99566	11.1618	16.8356	18.0927
ENSG00000182307	21.9885	23.5183	19.9698	24.5108	28.1873	25.1374
ENSG00000182308	2.4876	1.38185	1.65146	0.35037	0.807463	1.03095
ENSG00000182310	0.207718	0.305646	0.257506	0.04576	0.0632751	0.153883
ENSG00000182315	0	0	0	0	0	0
ENSG00000182318	6.86967	4.85558	4.34344	3.03411	3.58429	3.72074
ENSG00000182324	1.73435	1.80375	1.1133	1.07698	0.955761	0.952725
ENSG00000182325	35.3388	28.3058	27.436	23.9307	26.2796	28.3615
ENSG00000182326	0.141549	0.20038	0.220545	0.0753166	0.0918924	0.0949786
ENSG00000182327	0	0.387366	0	0	0	0
ENSG00000182329	0	0	0	0	0	0
ENSG00000182330	0	0	0	0	0	0
ENSG00000182333	0.0534508	0	0	0	0	0
ENSG00000182334	0	0	0	0	0	0
ENSG00000182346	0	0	0	0	0	0
ENSG00000182347	0	0	0	0	0	0
ENSG00000182348	0	0	0	0	0	0
ENSG00000182351	0	0	0	0	0	0
ENSG00000182352	0.0139438	0.00508052	0.00768263	0	0	0
ENSG00000182359	3.51189	4.03785	2.33037	1.75974	1.45228	1.72794
ENSG00000182362	9.44386	8.62994	5.06417	4.98175	6.46635	5.12715
ENSG00000182365	0	0	0	0	0	0
ENSG00000182366	0.0471409	0	0	0.022501	0	0
ENSG00000182372	4.21919	4.31935	4.25073	1.82027	2.41764	2.49683
ENSG00000182376	0.0644117	0.140813	0.266168	0	0.0850246	0
ENSG00000182378	16.4119	7.28446	10.3108	29.0148	19.1881	25.8384
ENSG00000182379	0.139243	0.152202	0.213717	0.151914	0.157546	0.0957864
ENSG00000182383	0	0.9352	0	0	0	0
ENSG00000182389	0.0129782	0.00551683	0.00715064	0.00688298	0.007614	0.0104158
ENSG00000182393	1.2709	1.01874	0.700231	0.161765	0.671045	0.713982
ENSG00000182397	4.90085	2.26641	3.73878	1.73944	0.995263	3.25248
ENSG00000182400	22.5449	20.5776	16.4457	22.4419	29.3245	29.8881
ENSG00000182405	21.4936	25.1154	19.6385	21.7956	24.1104	26.4001
ENSG00000182415	0	0	0	0	0	0
ENSG00000182446	13.1505	10.7545	10.91	11.4306	13.3501	14.806
ENSG00000182447	0	0	0	0.0256987	0	0
ENSG00000182450	0	0	0.0181835	0	0	0.0264866
ENSG00000182459	0.12723	0.278144	0.0350502	0.242915	0.223929	0.20422
ENSG00000182463	0.0620697	0.772408	0.221887	0.0192836	0.0741761	0.188795
ENSG00000182472	4.09608	3.06064	2.47398	1.05719	1.2448	1.61263
ENSG00000182473	45.9909	41.6737	43.0347	27.7972	35.4739	39.6487
ENSG00000182477	0	0	0	0.39096	0	0
ENSG00000182481	20.1754	20.9791	22.0201	411.009	423.732	397.597
ENSG00000182484	19.5811	20.8448	24.1769	8.93343	23.5637	24.8505
ENSG00000182487	0.164872	0.152491	0.178186	0	0.0167411	0.137409
ENSG00000182489	0.300325	0.735339	1.00275	0.0458716	0.0158574	0.0433851
ENSG00000182492	0	0	0	0	0	0
ENSG00000182504	6.12585	5.37778	4.42474	7.82775	10.3391	10.2329
ENSG00000182508	0.0855276	0.114735	0.128518	0.0111337	0.0205269	0.0327605
ENSG00000182511	1.86003	2.36331	2.79855	8.45322	12.1924	12.9566
ENSG00000182512	8.83185	8.51259	9.40685	22.4666	23.8135	23.3866
ENSG00000182518	3.80797	2.69805	2.63277	3.5647	3.25823	3.77148
ENSG00000182521	0.00451762	0	0	0	0	0
ENSG00000182531	0	0	0	0	0	0
ENSG00000182533	0	0	0	0	0	0
ENSG00000182534	11.3135	7.93859	2.29523	2.41753	7.69452	1.84001
ENSG00000182541	3.97503	3.35778	3.14012	5.91093	8.07996	10.7363
ENSG00000182544	62.6863	56.0139	44.4137	58.7962	70.3751	75.5375
ENSG00000182545	0	0	0	0	0	0
ENSG00000182551	12.2008	15.3065	11.3582	13.0948	16.7916	17.4835
ENSG00000182552	5.89899	5.41806	5.42688	9.43553	9.19902	8.9802
ENSG00000182557	0.789269	0.622866	0.640597	3.11519	2.68171	2.04091
ENSG00000182565	0	0	0	0	0	0
ENSG00000182566	0	0	0	0	0	0
ENSG00000182568	22.9027	32.5678	31.1451	18.2949	28.9598	40.7766
ENSG00000182574	0	0	0	0.387654	0.536032	0
ENSG00000182575	0	0	0	0.0230439	0	0.0290597
ENSG00000182578	0.028772	0.0349443	0.0317051	0.0396739	0.00421995	0.0230913
ENSG00000182580	0.0558792	0.03054	0.130849	0.746813	0.74991	0.336348
ENSG00000182583	0	0	0	0	0	0
ENSG00000182585	0.023086	0.0504693	0.133557	0.991733	1.79796	2.58464
ENSG00000182586	0.279466	0.0138853	0.183723	0.0848863	0	0.0382309
ENSG00000182591	0	0	0	0	0	0
ENSG00000182600	0.0895917	0.019586	0.0740437	0.145395	0.0827838	0.0754978
ENSG00000182601	0	0	0	0	0	0
ENSG00000182606	1.88576	1.72795	1.16514	1.89522	2.37696	2.27669
ENSG00000182612	0.364784	0.362487	0.205554	0.237432	0.0875495	0.219571
ENSG00000182613	0	0	0	0	0	0
ENSG00000182621	0.207356	0.0638497	0.0400815	0.00576146	0.00625955	0.00363277
ENSG00000182625	0.927901	0	2.30061	0	2.44969	3.35114
ENSG00000182628	5.60524	4.66109	3.59062	24.7717	33.2648	31.3862
ENSG00000182631	0	0	0	0	0	0
ENSG00000182632	0	0	0	0	0	0
ENSG00000182634	0	0	0	0	0	0
ENSG00000182636	1.61239	0.771074	4.08099	13.5644	12.1052	11.0398
ENSG00000182645	0	0	0	0	0	0
ENSG00000182648	0.107585	0.0700583	0.0435113	0.176271	0.174244	0.149723
ENSG00000182652	0	0	0	0	0	0
ENSG00000182667	0	0	0	0	0	0
ENSG00000182670	22.0739	27.8962	21.3731	7.01046	7.56021	7.94337
ENSG00000182674	0	0	0	0	0	0
ENSG00000182676	0.246409	0	0.101823	0	0	0
ENSG00000182685	21.7291	25.1486	22.6638	10.2052	11.0436	15.5271
ENSG00000182687	0	0.228457	0	0.0665072	0	0.0838695
ENSG00000182698	0	0	0	0	0	0
ENSG00000182700	58.3563	60.8109	54.2462	17.2431	22.7426	26.0935
ENSG00000182704	0	0.0264041	0	0.161419	0.382635	0.261719
ENSG00000182707	0	0	0	0	0	0
ENSG00000182712	0	0	0	0	0	0
ENSG00000182718	40.9991	23.5147	18.5963	98.1266	101.508	114.055
ENSG00000182722	0.200496	0	0.165702	1.33979	0.793977	1.20683
ENSG00000182732	0.00272619	0.00364212	0.0030041	0.00231332	0.00359862	0.0080224
ENSG00000182742	22.6249	12.107	13.8425	29.3351	35.1252	45.7741
ENSG00000182747	0.114331	0	0	0.0545716	0.452756	0.206454
ENSG00000182749	2.5115	3.01092	3.41477	1.64992	1.56849	1.2679
ENSG00000182752	0	0	0.00191617	0	0	0
ENSG00000182759	0	0	0.0412282	0	0	0
ENSG00000182768	11.1411	12.0743	9.74101	11.1611	13.8797	11.2415
ENSG00000182771	0	0	0.000206899	0	0	0
ENSG00000182774	0.155317	0.452727	0.299514	0.494233	0.478384	0.43628
ENSG00000182776	0	0	0	0	0	0
ENSG00000182782	0	0	0	0	0	0
ENSG00000182783	0	0	0	0	0	0
ENSG00000182791	0.266033	0.145396	0	0.571414	0.43896	0.240196
ENSG00000182793	0	0	0	0	0	0
ENSG00000182795	0.0809592	0.117992	0.0223031	0.012881	0.0534338	0.0162436
ENSG00000182796	141.24	169.446	192.566	50.2135	60.2053	82.85
ENSG00000182798	0	0	0.0796899	0	0	0.0580392
ENSG00000182809	0.69351	1.28286	0.264534	0.254632	0.387304	0.288995
ENSG00000182810	45.8428	59.9864	52.6172	49.9355	58.3248	58.4807
ENSG00000182814	0	0	0.321993	0.371928	0	0
ENSG00000182816	0	0	0	0	0	0
ENSG00000182824	0	0	0	0	0	0
ENSG00000182827	8.74005	8.61512	6.39302	8.59632	10.5183	10.3787
ENSG00000182831	30.9965	26.9511	22.6374	28.4468	34.3389	32.3729
ENSG00000182836	0	0	0	0.00450185	0	0.00454168
ENSG00000182841	26.5296	41.3319	40.8157	18.5908	24.1719	23.3487
ENSG00000182853	2.17318	0.730905	0.967099	0.638331	0.441329	0.603729
ENSG00000182854	0	0	0	0	0	0
ENSG00000182858	12.5308	11.1029	10.7136	8.02517	10.6235	9.51071
ENSG00000182866	146.386	144.614	129.178	144.265	178.755	196.354
ENSG00000182870	0	0	0	0	0	0
ENSG00000182871	0.444112	1.11594	2.00775	0.23985	0.453106	1.47825
ENSG00000182872	15.3132	13.8663	14.6556	19.19	21.6036	20.9642
ENSG00000182873	4.29137	5.01427	2.93514	1.05948	2.73467	2.93934
ENSG00000182885	0.436908	0.606914	0.48897	0.069514	0.0120151	0.0657459
ENSG00000182888	0	0.464496	0	0.405665	0	0
ENSG00000182890	3.01447	1.85873	1.91641	4.27964	4.28524	4.74553
ENSG00000182896	0	0	0	0	0	0
ENSG00000182898	0	0	0	0	0	0
ENSG00000182899	694.595	905.565	642.436	552.851	544.322	484.748
ENSG00000182901	0	0	0	0	0	0
ENSG00000182902	0	0	0	0.0266261	0.00920436	0
ENSG00000182903	7.86718	8.5994	6.84387	4.48513	5.76282	5.70961
ENSG00000182916	0	0	0	0	0	0
ENSG00000182919	7.8625	6.31879	7.14234	4.01415	4.10548	6.03057
ENSG00000182921	0.242826	0	0	0	0	0
ENSG00000182923	3.54082	3.55984	2.8968	3.47715	3.69048	4.03836
ENSG00000182931	0	0	0	0	0	0
ENSG00000182934	401.202	319.038	267.844	272.988	296.515	332.817
ENSG00000182938	0	0	0	0	0	0
ENSG00000182944	123.555	108.305	103.885	163.675	191.914	203.062
ENSG00000182950	0	0	0	0	0	0
ENSG00000182952	168.133	146.339	111.664	125.771	155.209	158.713
ENSG00000182957	6.7799	7.07283	6.37986	3.50843	3.82868	4.58048
ENSG00000182963	0.0474715	0.0194587	0.0147124	1.91467	0.892951	0.750069
ENSG00000182965	0	0	0	0	0	0
ENSG00000182968	0	0	0	0	0	0
ENSG00000182973	3.76224	3.97989	2.81414	5.12486	5.70916	6.60608
ENSG00000182974	0	0	0	0	0	0
ENSG00000182979	6.33084	5.92617	5.24464	6.49019	6.60378	6.4813
ENSG00000182983	3.79987	4.47181	5.94396	0.194576	0.249834	0.403112
ENSG00000182985	0.347835	0.167592	0.0387707	0.0212994	0.0067966	0.0103307
ENSG00000182986	1.62135	1.07133	1.79238	0.293632	0.282151	0.577396
ENSG00000182993	0.125038	0.161155	0.101796	0.265453	0.278373	0.215679
ENSG00000183010	6.16695	5.8826	8.45233	23.8228	21.9186	19.0903
ENSG00000183011	3.16157	2.23526	2.30714	8.12324	8.74624	6.12204
ENSG00000183018	0.138717	0.0993424	0.083018	0.114158	0.164167	0.132443
ENSG00000183019	0	0.382845	0	0	0	0
ENSG00000183020	6.54946	6.2314	5.72356	3.42312	4.23999	4.61848
ENSG00000183022	2.09103	2.93868	2.46878	9.98074	7.88626	9.70943
ENSG00000183023	0.00336461	0.00122592	0.00123587	0.0256955	0.0113501	0.0112512
ENSG00000183024	0	0.891517	0	0	0.269154	0
ENSG00000183032	0	0	0	0	0	0
ENSG00000183034	0	0	0	0	0	0
ENSG00000183035	0	0	0	0	0	0
ENSG00000183036	0	0	0	0	0	0
ENSG00000183044	2.09924	1.54057	1.32935	1.71723	1.43393	2.33163
ENSG00000183048	0.371858	0.143459	0.216935	1.48259	1.06834	0.684653
ENSG00000183049	1.07104	1.01132	0.488967	0.0682887	0.195636	0.288322
ENSG00000183054	0.0197936	0.0324538	0.0196303	0.00566866	0.00783839	0.00238284
ENSG00000183055	0.545669	0.596456	0.676459	0.52091	0.720293	0.656899
ENSG00000183060	9.63335	10.9178	13.0353	3.56149	5.46399	8.76247
ENSG00000183066	0.273328	0.404214	0.271073	0.125858	0.0806489	0.17807
ENSG00000183067	0	0	0	0	0	0
ENSG00000183072	0	0	0	0	0	0
ENSG00000183077	2.19029	1.73369	1.19379	4.62344	4.94749	4.37566
ENSG00000183087	0.692792	1.18173	0.368337	0.202199	0.384439	0.451535
ENSG00000183090	0.00311371	0.0357369	0.0321669	0	0.00411016	0.0149937
ENSG00000183091	0.12566	0.114603	0.225544	0.0125109	0.0284935	0.0269138
ENSG00000183092	0.0534912	0.0793518	0.0442082	0.105776	0.201741	0.133389
ENSG00000183098	0.000813043	0	0	0	0	0
ENSG00000183111	0.0347033	0.0429909	0.0267687	0.0331286	0.0794021	0.111406
ENSG00000183114	0	0	0	0	0	0
ENSG00000183117	0.00083932	0	0	0.000178053	0	0
ENSG00000183122	0	0	0	0	0	0
ENSG00000183128	0.0298393	0	0.123305	0.113942	0	0.0718435
ENSG00000183134	31.7702	4.01663	5.66259	19.805	9.29692	4.14718
ENSG00000183137	0.976011	0.990079	0.924724	3.25989	3.77554	3.69107
ENSG00000183145	0	0	0	0.0135692	0	0.102669
ENSG00000183146	0	0	0	0	0	0
ENSG00000183148	0	0	0	0	0	0
ENSG00000183150	0.576477	0.56474	0.310131	3.26039	2.49825	3.16877
ENSG00000183153	0.141025	0	0	0.403878	0.310259	0.396133
ENSG00000183154	0.0516656	0.0188247	0.0213497	0.0945326	0.056833	0.0829296
ENSG00000183155	25.98	25.4616	22.9905	15.0495	20.3898	19.7867
ENSG00000183160	0.0680315	0.22309	0	0.259779	0.538817	0.709792
ENSG00000183161	80.0753	75.2154	65.1659	55.0471	64.6377	72.9307
ENSG00000183166	0.00747979	0.00251568	0.00499294	0.000274631	0	0.000346326
ENSG00000183169	0	0	0	0	0	0
ENSG00000183171	1.88222	0.78377	0	0.256688	0.591561	0.431597
ENSG00000183172	39.2179	52.4652	35.6255	40.5516	44.428	47.2121
ENSG00000183185	0	0	0	0.0401674	0.0252463	0.0414437
ENSG00000183186	0	0	0	0	0	0
ENSG00000183196	0.164209	0.0448731	0	0	0.010838	0
ENSG00000183199	4.06603	3.0918	4.09092	13.7541	12.6013	9.78969
ENSG00000183206	0	0	0	0	0	0
ENSG00000183207	9.05136	7.02683	7.40972	33.8262	33.3547	27.9633
ENSG00000183208	1.23207	1.74902	1.13727	1.37475	2.42898	1.63732
ENSG00000183230	0	0.000340246	8.58e-05	0.000594303	0.00205444	0.00124909
ENSG00000183239	0.844288	1.3843	1.39554	0	0.557238	3.55736
ENSG00000183242	0	0	0	0	0	0
ENSG00000183246	0.662787	1.01426	0.219106	0.0949071	0	0
ENSG00000183248	0.101591	0.148062	0	0.0323273	0	0
ENSG00000183249	0	0	0	0	0	0
ENSG00000183250	1.15708	0.61768	0.93404	4.36695	5.36355	4.8267
ENSG00000183251	0	0	0	0	0	0
ENSG00000183255	30.7792	29.7502	24.1909	19.9805	27.8992	31.7001
ENSG00000183258	95.5206	88.2697	87.4925	143.045	161.872	148.785
ENSG00000183260	0	0	0	0	0	0
ENSG00000183269	0	0	0	0	0	0
ENSG00000183273	0	0	0	0	0	0
ENSG00000183281	1.89149	1.76284	2.48472	0.389643	0.341667	0.419456
ENSG00000183283	116.885	112.743	94.6015	75.0037	90.7548	102.299
ENSG00000183287	0.00648116	0.00944582	0	0	0	0.0043346
ENSG00000183291	26.003	25.6321	17.5417	27.0455	30.8564	32.2866
ENSG00000183292	0.353692	0.159193	0.103169	0	0	0
ENSG00000183298	23.3546	18.848	23.4506	54.383	29.9642	29.6918
ENSG00000183303	0	0	0	0	0	0
ENSG00000183304	0	0	0	0	0	0
ENSG00000183305	0	0	0	0	0	0
ENSG00000183307	0	0	0.594775	0.361586	0.299992	0.319187
ENSG00000183308	0.00363058	0.0158739	0.0240041	0.0207951	0.0239621	0
ENSG00000183309	35.6658	32.1412	25.9513	15.4778	15.3742	21.0599
ENSG00000183310	0	0	0	0	0	0
ENSG00000183313	0	0	0	0	0	0
ENSG00000183317	0.0112426	0.0122889	0.0123887	0.107325	0.024734	0.00902284
ENSG00000183318	0.0348089	0.0570729	0	0	0.0229742	0
ENSG00000183323	2.75515	2.95174	2.53336	4.35104	4.62433	4.44138
ENSG00000183324	0	0.0143741	0	0	0	0
ENSG00000183336	0.252068	0.826584	0	1.44378	2.32914	2.73104
ENSG00000183337	7.34923	5.55526	4.92977	6.85903	6.94726	9.06852
ENSG00000183340	3.56918	3.76745	2.89037	1.90088	2.03333	2.42858
ENSG00000183346	0	0	0	0	0	0
ENSG00000183347	0.247048	0.365862	0.526902	0.0608615	0.315588	0.364562
ENSG00000183354	7.86243	7.74372	5.66727	2.7095	3.71462	4.18768
ENSG00000183378	0	0	0	0	0	0
ENSG00000183379	0.0189079	0.0103338	0	0	0.0124794	0
ENSG00000183385	0	0	0	0	0	0
ENSG00000183386	7.92803	6.4104	8.14984	8.29404	7.22525	8.6289
ENSG00000183389	0.0256033	0	0	0	0	0
ENSG00000183395	3.63197	9.16156	2.77078	1.73359	3.50351	2.69066
ENSG00000183396	0	0	1.25612	0.544096	0.250785	0.686137
ENSG00000183397	5.65161	5.91841	4.63815	2.56554	3.07799	2.5692
ENSG00000183401	39.7966	35.3979	32.2404	4.87841	6.77038	8.15755
ENSG00000183421	0.0485022	0.106033	0.0572643	0.0066145	0.00914625	0
ENSG00000183423	0.357033	0.112742	0.386873	0.0530184	0.115204	0.114616
ENSG00000183426	1.49674	1.37055	1.80124	0.413609	0.849217	1.26445
ENSG00000183431	29.6751	31.2001	26.4483	54.8071	54.085	51.9375
ENSG00000183432	0	0	0.637519	0	0	0.464314
ENSG00000183434	0	0	0	0	0	0
ENSG00000183439	1.03387	1.72678	0.690392	1.4528	1.68134	0.47793
ENSG00000183444	10.92	10.4443	12.5705	2.23383	4.11847	3.99074
ENSG00000183454	0	0	0	0	0	0
ENSG00000183458	1.16082	1.13849	1.02508	0.349142	0.461789	0.545576
ENSG00000183463	0	0	0	0	0	0
ENSG00000183470	0	0	0	0	0	0
ENSG00000183474	2.43994	3.29633	3.48924	3.39702	6.48496	6.53467
ENSG00000183475	6.70327	8.12228	6.61305	6.23858	7.79529	9.21373
ENSG00000183476	0	0	0	0.400365	0.505884	0.243737
ENSG00000183479	0.610464	0.594925	0.699038	0.252766	0.504854	0.575525
ENSG00000183484	20.7381	14.65	13.1436	19.0546	20.7561	21.3207
ENSG00000183486	11.4488	17.9497	12.071	4.50712	10.5547	16.0364
ENSG00000183495	10.3559	9.74166	9.50491	6.87677	8.37057	8.78363
ENSG00000183496	2.87538	2.22428	4.31405	0.80236	0.934291	0.6923
ENSG00000183506	19.5089	22.6282	9.24441	5.29708	8.12001	3.9596
ENSG00000183508	17.8561	10.2336	7.48878	19.2536	24.569	26.3291
ENSG00000183513	35.8602	38.308	29.4645	17.4354	19.5351	19.424
ENSG00000183514	0	0	0	0	0	0
ENSG00000183520	14.6868	13.4095	12.8214	41.9904	47.5546	42.5075
ENSG00000183527	13.2382	11.6292	11.1047	64.6808	56.96	63.5082
ENSG00000183530	16.8276	15.3305	12.8502	10.9493	13.7058	15.9577
ENSG00000183535	0	0	0	0	0	0
ENSG00000183542	10.5801	12.693	9.78662	1.09485	1.43822	0.621303
ENSG00000183549	0	0	0	0	0	0
ENSG00000183559	0	0	0	0	0	0
ENSG00000183560	0	0	0	0	0	0
ENSG00000183562	0	0	0	0	0	0
ENSG00000183566	0	0	0	0	0	0
ENSG00000183569	0.0832457	0.0808831	0.114665	0.141277	0.0976763	0.178159
ENSG00000183570	0.014144	0.0126494	0.00318801	0.0521676	0.0347946	0.0665603
ENSG00000183571	0.00970961	0	0	0	0	0
ENSG00000183576	6.04582	5.76509	4.55557	8.07393	9.21565	9.90637
ENSG00000183578	0	0	0	0	0	0
ENSG00000183579	0.0872484	0.0591527	0.0502011	0.0231946	0.0437352	0.0292497
ENSG00000183580	0	0	0	0	0	0
ENSG00000183586	0	0	0	0	0	0
ENSG00000183597	7.79777	6.32984	5.88744	4.9797	7.05761	7.71822
ENSG00000183598	0	0	2.03082	0	0.540604	0.986048
ENSG00000183604	1.34876	1.38098	0.945371	0.33683	0.424438	0.616591
ENSG00000183605	4.74261	3.81227	4.874	10.5468	10.1324	10.3714
ENSG00000183607	0	0	0	0	0	0
ENSG00000183615	3.05441	2.43981	2.03889	0.336441	0.465217	0.565696
ENSG00000183617	24.539	23.1895	15.5672	49.8066	59.2347	50.2943
ENSG00000183621	0.275779	0.306404	0.216674	0.250276	0.276617	0.291587
ENSG00000183624	19.4048	19.4612	18.8804	18.3903	21.2406	21.8559
ENSG00000183625	0.107481	0.0170043	0.00233759	0.00945039	0.0130676	0.02043
ENSG00000183628	2.57317	2.78709	3.51859	0.290304	0.247028	0.140804
ENSG00000183629	0.0286594	0.250615	0	0	0	0
ENSG00000183631	0	0	0	0	0	0
ENSG00000183632	0	0	0	0	0	0
ENSG00000183638	0	0.0138859	0.00599939	0.0121271	0.0359333	0.0174777
ENSG00000183640	0	0	0	0	0	0
ENSG00000183643	0	0	0	0	0	0
ENSG00000183644	0	0	0	0	0	0
ENSG00000183647	8.79736	8.0298	7.18409	10.1835	14.7726	13.4724
ENSG00000183648	39.237	36.3686	37.1659	61.4049	65.2668	59.5624
ENSG00000183654	0	0	0	0	0	0
ENSG00000183655	2.0988	2.02875	1.6766	0.947706	1.31757	1.6173
ENSG00000183662	0.0482517	0.0639892	0.00733052	0.00135478	0.00187333	0.00597958
ENSG00000183663	0	0	0	0	0	0
ENSG00000183665	15.8834	19.3443	15.1443	10.7935	14.0969	15.6928
ENSG00000183666	2.36306	2.25515	1.6788	1.54872	1.78759	1.62479
ENSG00000183668	0	0	0	0	0	0
ENSG00000183671	0	0	0	0	0	0
ENSG00000183674	0	0	0	0	0	0
ENSG00000183682	0.0200947	0.04393	0.0456705	0.00479574	0.00663136	0
ENSG00000183684	52.6263	44.2064	44.678	253.782	304.428	265.74
ENSG00000183688	176.805	125.26	135.738	230.292	266.344	322.641
ENSG00000183690	0.168727	0.22625	0.151607	0.0234116	0.0233082	0.0484183
ENSG00000183691	12.8519	64.8624	45.4735	0	0.397611	0
ENSG00000183695	0.0920049	0.100568	0.0253461	0	0.0809654	0.110759
ENSG00000183696	49.2391	43.2454	40.0862	11.1426	25.3682	27.5625
ENSG00000183704	0	0	0	0	0	0
ENSG00000183706	0	0	0	0	0	0
ENSG00000183709	0	0	0	0	0	0
ENSG00000183715	0	0	0	0	0	0
ENSG00000183718	168.019	166.591	135.113	47.3565	63.9055	71.9115
ENSG00000183722	0.00292195	0.00212926	0.00321982	0.00511384	0.00385702	0.013484
ENSG00000183723	0.53176	0.537722	0.29234	0.129703	0.160795	0.132543
ENSG00000183726	54.4953	41.5102	32.1446	51.7863	67.3479	77.2396
ENSG00000183733	0	0	0	0	0	0
ENSG00000183734	2.29646	1.00408	0.227751	0.263071	0	0
ENSG00000183735	11.7338	8.28897	5.63571	13.9211	15.6865	15.1194
ENSG00000183741	88.144	74.3597	70.5896	101.028	102.326	125.715
ENSG00000183742	0.0789193	0.0786528	0.0901618	0.0509642	0.0551514	0.0419145
ENSG00000183747	0	0	0	0.0253197	0.0140044	0
ENSG00000183751	15.8753	13.724	13.4414	19.3526	22.3543	19.0051
ENSG00000183753	0	0	0	0	0	0
ENSG00000183760	0.0417843	0.038061	0	0	0	0
ENSG00000183762	0.0100775	0.00660927	0.00333146	0.0134684	0.0026605	0.00727904
ENSG00000183763	1.13979	1.46353	1.48676	10.376	11.1844	13.1096
ENSG00000183765	0.944922	1.16726	1.27156	3.32651	6.27367	7.50604
ENSG00000183770	0	0	0	0	0	0
ENSG00000183773	0.0118179	0.0904243	0.0390678	0.0676898	0.0311996	0.0426804
ENSG00000183775	0.00488099	0.0106705	0.00100848	0.00524197	0.0032215	0.00661043
ENSG00000183778	0	0	0.00136031	0	0	0
ENSG00000183779	0.181289	0.247702	0.187285	0.173063	0.0598262	0.0545607
ENSG00000183780	0.0416326	0.0630103	0.0181491	0.149803	0.534461	0.650997
ENSG00000183783	0	0	0	0	0	0
ENSG00000183784	0.437957	0.0683884	0.310246	2.44879	2.6428	3.01275
ENSG00000183785	0.0315016	0.00573891	0.0477303	0.0100241	0.0138609	0.012641
ENSG00000183793	2.58012	2.32611	1.294	1.05259	1.06249	0.730055
ENSG00000183795	0	0	0	0	0	0
ENSG00000183798	0	0	0	0	0	0
ENSG00000183801	0	0	0	0	0	0
ENSG00000183807	0	0	0	0	0	0
ENSG00000183808	77.0363	77.4814	58.41	48.2813	50.3617	61.3888
ENSG00000183813	140.629	106.567	44.4316	161.834	127.721	213.666
ENSG00000183814	1.03454	1.19217	0.978011	3.61266	4.23533	4.01531
ENSG00000183822	0	0	0	0	0	0
ENSG00000183826	0.853899	0.911563	0.498743	0.320309	0.371421	0.539715
ENSG00000183828	5.06185	7.0852	9.37008	1.98972	4.35371	6.72785
ENSG00000183831	0	0	0	0	0.00412158	0.00375883
ENSG00000183833	0	0	0	0.00858416	0	0
ENSG00000183837	55.4128	17.7417	29.6053	6.32433	3.43555	8.60199
ENSG00000183840	0	0	0	0	0	0
ENSG00000183844	0	0	0	0	0	0
ENSG00000183850	0.0213382	0.00583104	0.0264526	0.132405	0.0774586	0.0417426
ENSG00000183853	0	0	0	0	0	0
ENSG00000183856	0.411009	0.413677	0.635642	8.49984	10.7702	12.6049
ENSG00000183862	0	0	0	0	0	0
ENSG00000183864	53.7696	39.5139	34.0503	33.5449	38.1934	44.0567
ENSG00000183873	0.017	0.00206469	0.0109276	0.00360637	0	0
ENSG00000183876	0	0	0	0	0	0
ENSG00000183878	2.92917	0	0	1.22192	0.0164841	0.00751666
ENSG00000183888	0	0	0	0	0	0
ENSG00000183889	0.330116	0.297535	0.636597	0.237736	0.0917389	0.244022
ENSG00000183891	32.509	40.0451	29.0321	22.1622	20.7457	28.7254
ENSG00000183908	0	0	0	0	0	0
ENSG00000183909	0	0	0	0	0	0
ENSG00000183911	0	0	0	0	0	0
ENSG00000183914	0.00662335	0	0.00547392	0.00474212	0.00437147	0
ENSG00000183918	9.01631	9.23137	5.15342	8.62361	9.80293	8.53602
ENSG00000183921	0.038781	0.00706506	0.0160254	0.00617022	0	0.00778101
ENSG00000183929	1.01181	0	0	1.60984	1.11301	0.81204
ENSG00000183935	17.9711	21.0581	19.724	4.52911	8.91956	16.096
ENSG00000183938	0	0	0	0	0	0
ENSG00000183943	7.76666	15.5481	10.9425	7.17439	20.5043	23.3724
ENSG00000183955	10.8367	8.14104	7.25676	23.8088	24.5883	25.2112
ENSG00000183960	0.000992298	0.00271163	0.00246028	0.000473637	0.000654925	0.000597284
ENSG00000183963	0.420503	0.320199	0.464673	6.03038	6.29913	5.55135
ENSG00000183971	0	0.0581585	0	0.0169308	0.117056	0.0427014
ENSG00000183977	0	0	0	0.0113511	0	0
ENSG00000183978	26.6142	26.3768	22.977	47.9273	54.799	56.3448
ENSG00000183979	0.533296	0.485776	0	0.1697	0.234654	0.428002
ENSG00000183981	0	0	0	0	0	0
ENSG00000184005	0.00411695	0.00712519	0.0130429	0.012773	0.00135861	0.00536916
ENSG00000184007	92.9745	79.0517	54.3514	121.262	131.02	132.008
ENSG00000184009	653.283	516.118	442.829	2182.3	2772.69	2260.75
ENSG00000184012	0	0	0	0	0	0
ENSG00000184014	4.9101	10.7408	9.31839	2.6523	2.92362	4.37049
ENSG00000184022	0	0	0	0	0	0
ENSG00000184029	0	0	0	0	0	0
ENSG00000184032	0	0	0	0	0	0
ENSG00000184033	0	0	0	0	0	0
ENSG00000184047	1.37831	0.616332	0.535038	0.867212	0.978612	0.804491
ENSG00000184055	0	0	0	0	0	0
ENSG00000184056	0.609993	0.587807	0.6567	0.589978	0.603901	0.753659
ENSG00000184058	0	0	0	0	0	0
ENSG00000184060	0.0609172	0.0391688	0.047384	0.0273662	0.0283806	0.021569
ENSG00000184068	1.11316	0.608381	1.05798	0.850121	0.808165	1.80909
ENSG00000184076	95.3755	85.5668	74.3926	194.32	213.493	197.816
ENSG00000184083	0.878858	1.02458	0.80643	0.73052	1.07409	1.35569
ENSG00000184084	0	0	0	0	0	0
ENSG00000184100	1.28446	1.188	1.14321	3.48989	4.95609	2.73573
ENSG00000184106	0.138616	0	0	0	0	0
ENSG00000184108	0	0	0	0	0	0
ENSG00000184110	2.28846	2.72399	1.49084	7.84831	8.92803	5.54419
ENSG00000184111	0	0	0	0	0	0
ENSG00000184113	0.339806	0	0	0	0.0560688	0.0511341
ENSG00000184115	0	0	0	0	0	0
ENSG00000184117	10.147	11.2972	9.03251	9.18185	9.62738	9.24216
ENSG00000184139	0.336385	2.20615	0.278008	0.642243	0	0
ENSG00000184140	0	0	0	0	0	0
ENSG00000184144	0	0	0	0.0155597	0	0
ENSG00000184148	0	0	0	0	0	0
ENSG00000184154	0.42918	0.355013	0.268421	0.919072	0.61246	0.684231
ENSG00000184155	0	0	0	0	0	0
ENSG00000184156	0.0533195	0.0384662	0.0255585	0.0524272	0.0274493	0.0385129
ENSG00000184160	0	0	0	0	0	0
ENSG00000184162	86.9415	84.1484	87.2845	116.725	131.069	143.163
ENSG00000184163	0.179636	0.196355	0.111346	0.385841	0.118561	0.108126
ENSG00000184164	26.289	19.6424	23.4032	18.0935	27.5344	27.405
ENSG00000184166	0	0	0	0	0	0
ENSG00000184178	0.194769	0.201826	0.147447	0.424297	0.512141	0.454874
ENSG00000184182	1.12025	1.50645	0.798351	0.803874	1.62228	1.34555
ENSG00000184185	0.0838681	0	0	0	0.0058267	0
ENSG00000184188	0	0	0	0	0	0
ENSG00000184194	0.018105	0.0593701	0.119704	0.0288058	0.0318652	0.0290606
ENSG00000184203	22.3256	30.8269	21.9923	21.5659	26.6685	27.9224
ENSG00000184205	203.089	235.287	225.643	29.6988	37.3293	42.7701
ENSG00000184206	2.10389	1.62075	3.14636	0.191279	0.661233	1.03722
ENSG00000184207	73.0928	58.3704	62.3142	66.8408	60.8098	63.0752
ENSG00000184208	20.0798	22.0046	18.392	26.6897	26.7421	28.484
ENSG00000184209	13.4365	13.7395	13.7386	12.693	12.7722	13.5972
ENSG00000184210	0	0.0297573	0	0	0.0359355	0.00819319
ENSG00000184216	83.3752	59.2076	60.6961	139.203	166.502	155.317
ENSG00000184220	0.276056	0.355406	0.222914	0.963925	1.15939	0.914375
ENSG00000184221	0	0	0	0	0	0.101728
ENSG00000184224	0.247074	0	0.0408393	0.0471727	0.0652285	0
ENSG00000184226	0.0252619	0.00679009	0.0309745	0.00652309	0.00273329	0.008226
ENSG00000184227	0.721655	1.92472	0.954267	2.03918	3.27693	1.07726
ENSG00000184232	0.527379	0.793997	1.25823	0.398961	0.380913	0.491134
ENSG00000184254	0	0	0	0	0	0
ENSG00000184260	1.94408	0.425005	0.321341	3.34057	3.59272	2.34037
ENSG00000184261	0.0280193	0	0.00257298	0.005944	0.0164382	0
ENSG00000184270	0	0	0	0.737869	0	0
ENSG00000184271	9.47821	13.1258	9.52648	0.159049	0.219927	0.467998
ENSG00000184274	0	0	0.0118407	0	0	0
ENSG00000184276	0	0	0	0	0	0
ENSG00000184277	11.5936	10.4203	9.15584	6.82536	7.72558	8.0244
ENSG00000184281	49.2792	44.3928	37.263	47.9084	64.0027	50.4597
ENSG00000184292	0.105536	0	0	0	0	0
ENSG00000184293	3.32855	1.67768	2.38412	4.13077	2.07482	4.07382
ENSG00000184302	0	0	0	0	0	0
ENSG00000184303	0	0	0	0	0	0
ENSG00000184304	0.000936315	0	0	0.000297944	0	0
ENSG00000184305	0.00077979	0.000568244	0.000966695	0	0	0.000156457
ENSG00000184307	4.92783	6.59813	5.53299	2.38879	1.82541	1.75723
ENSG00000184313	0.011214	0.0183865	0	0	0	0.00337495
ENSG00000184319	303.471	265.014	208.836	135.663	160.019	112.903
ENSG00000184321	0	0	0	0	0	0
ENSG00000184330	0	0	0	0	0	0
ENSG00000184343	0.0618203	0	0	0	0.0544026	0
ENSG00000184344	0	0	0	0	0	0
ENSG00000184345	0	0	0	0	0	0
ENSG00000184347	0.000901199	0.000328358	0	0.00315446	0.00158613	0.000361633
ENSG00000184349	0.19466	0.0121383	0.0372503	0	0	0
ENSG00000184350	0	0	0	0	0	0
ENSG00000184351	0	0	0	0	0	0
ENSG00000184357	0.240998	0	0	2.30063	1.27249	2.32099
ENSG00000184361	0.299261	0.463411	0.453432	0.214262	0.164596	0.240175
ENSG00000184363	0	0.187839	0.142022	0	0	0.0188067
ENSG00000184368	0	0.213391	0.194475	0.0299513	0.0414155	0.0545573
ENSG00000184371	3.04529	3.49061	3.0523	22.0817	44.9025	53.8652
ENSG00000184374	0	0.00185792	0	0	0	0
ENSG00000184378	1.5273	0.476984	0.180321	3.54085	2.11206	2.18883
ENSG00000184381	9.40256	8.56811	6.37681	1.84809	2.38363	2.5007
ENSG00000184384	1.40259	2.95458	2.22786	1.13338	1.11419	1.21228
ENSG00000184385	0.150036	0.0983998	0.0991985	0	0	0
ENSG00000184388	0	0	0	0	0	0
ENSG00000184389	0	0.0439445	0.121828	0	0.0707579	0.0161326
ENSG00000184394	0	0	0	0	0	0
ENSG00000184402	7.3021	7.35315	7.73923	4.65192	6.35396	7.17926
ENSG00000184408	0	0	0	0	0	0
ENSG00000184414	0.38186	0	0	0.182267	0.252031	0.919397
ENSG00000184423	0	0	0	0.39096	0	0.493024
ENSG00000184428	2.104	3.02111	2.99234	1.09826	0.889289	0.790226
ENSG00000184432	44.5373	39.5666	33.1358	61.723	70.847	72.0864
ENSG00000184434	0	0	0	0	0	0
ENSG00000184436	51.5431	52.1317	46.7553	31.6568	41.8883	32.819
ENSG00000184441	10.2318	7.41062	6.04995	8.61611	10.1571	11.7667
ENSG00000184445	3.73686	4.55263	3.99614	19.2568	24.2468	23.4351
ENSG00000184451	0.381936	0	0.252523	0	0.0504162	0.045979
ENSG00000184454	0	0.0315469	0.0327968	0	0.00476209	0
ENSG00000184459	0	0.0165839	0	0	0	0
ENSG00000184465	1.63164	2.05703	1.40035	0.529437	0.56123	0.479727
ENSG00000184470	2.09445	2.67887	1.64958	1.94964	2.21407	2.1029
ENSG00000184471	0	0	0	0	0	0
ENSG00000184478	0	0	0	0	0	0
ENSG00000184481	59.3097	52.4539	43.729	18.3718	21.4118	20.099
ENSG00000184486	0	0	0	0	0	0
ENSG00000184489	0.688358	0.690155	0.690525	0.489445	2.09302	1.59448
ENSG00000184492	0.386315	0.168908	0.0638545	0.0737572	0.407954	0
ENSG00000184497	0.156267	0.0763199	0.153879	0.564967	0.460828	0.396254
ENSG00000184500	0	0.0157043	0.00890535	0.154296	0.128013	0.11026
ENSG00000184502	0	0	0	0	0	0
ENSG00000184507	0.0266346	0.0145568	0	0	0	0.0160319
ENSG00000184508	24.2804	24.8136	16.5148	27.8074	27.0078	26.4438
ENSG00000184515	9.89993	16.0933	9.65042	6.9467	5.24957	6.92666
ENSG00000184517	5.00757	6.40212	4.91411	6.46391	7.92356	7.88843
ENSG00000184523	1.52441	1.66629	0	2.18286	1.00612	2.75272
ENSG00000184524	0	0.0700075	0.105864	4.64668	4.81893	4.0864
ENSG00000184530	0.0106169	0.00290126	0.00877442	0.0228041	0.0385399	0.012781
ENSG00000184544	0	0	0	0	0	0
ENSG00000184545	4.38524	1.77447	2.20415	0.070442	0.125234	0.190353
ENSG00000184557	23.0491	26.4667	19.8187	17.6693	43.256	64.8841
ENSG00000184560	0.098349	0	0	0	0	0
ENSG00000184564	0	0	0	0	0	0
ENSG00000184566	0	0	0	0	0	0
ENSG00000184571	0	0	0	0	0	0
ENSG00000184574	15.2193	9.02283	6.33078	6.35969	7.00257	4.80657
ENSG00000184575	43.0232	44.8711	39.7654	52.5748	56.0048	61.3818
ENSG00000184584	127.99	108.507	84.4853	141.328	172.442	194.247
ENSG00000184588	1.11272	1.39447	0.986436	0.433463	0.690849	0.832645
ENSG00000184599	0	0	0	0	0	0
ENSG00000184601	0	0	0	0	0	0
ENSG00000184602	10.6649	34.7762	27.0654	5.89605	8.34242	13.4224
ENSG00000184608	0.0027339	0	0	0	0	0
ENSG00000184611	0	0	0	0	0	0
ENSG00000184612	2.29268	4.17677	1.68427	3.89094	2.01759	1.84001
ENSG00000184613	4.92712	9.81701	10.8958	1.22544	1.19423	1.59007
ENSG00000184616	0	0	0	0	0	0
ENSG00000184617	0	0	0	0	0	0
ENSG00000184619	0.775945	0.646725	0.352707	0.166666	0.281672	0.210176
ENSG00000184624	0	0	0	0	0	0
ENSG00000184634	45.6124	45.5125	48.5524	20.0283	25.0657	31.0192
ENSG00000184635	0.712392	1.06735	0.809547	2.40662	3.11295	2.46931
ENSG00000184640	19.783	20.0603	16.041	25.9822	28.7873	30.2293
ENSG00000184647	0	0	0	0	0	0
ENSG00000184650	0	0	0	0	0	0
ENSG00000184659	0	0	0	0	0	0.184835
ENSG00000184661	0.555964	0.715458	0.544207	19.547	20.278	19.3145
ENSG00000184669	0.384151	0.419905	0.158742	0	0	0.462457
ENSG00000184672	0	0	0	0	0	0
ENSG00000184675	10.0739	10.2978	9.2353	4.22071	6.31642	9.63451
ENSG00000184677	19.4422	23.3283	18.4031	4.60193	5.62989	6.24398
ENSG00000184678	13.4729	27.1881	16.2739	3.71008	8.66425	17.155
ENSG00000184697	0	0	0	0	0	0.0431396
ENSG00000184698	0	0	0	0	0	0
ENSG00000184702	0.0197568	0	0	0	0	0
ENSG00000184708	7.16564	6.02532	4.8805	5.43892	6.30299	6.45603
ENSG00000184709	0	0	0	0	0	0
ENSG00000184716	0.221906	0.415816	0.157197	0.272362	0.251074	0.0763256
ENSG00000184719	0.0352413	0.0547407	0.0199279	0.0395444	0.0399901	0.047635
ENSG00000184724	0	0	0	0.733442	0	0
ENSG00000184730	201.586	123.096	83.6685	267.447	340.248	262.526
ENSG00000184731	4.36265	0.729635	1.33976	1.27444	1.13287	1.40625
ENSG00000184735	0	0	0	0	0	0
ENSG00000184741	0	0	0	0	0	0
ENSG00000184743	20.6431	16.0509	11.9733	12.6572	17.1202	18.5572
ENSG00000184752	5.21225	2.37729	3.73685	9.89232	5.86797	9.5773
ENSG00000184761	0	0	0	0	0	0
ENSG00000184774	0.507689	0	0	0	0.446772	0
ENSG00000184785	0.259037	0.424718	1.60562	11.2514	7.69349	5.30126
ENSG00000184786	2.1418	2.94471	1.90839	2.1724	2.3192	2.01436
ENSG00000184787	58.8007	56.4996	57.0569	31.3809	38.9081	37.6745
ENSG00000184788	0	0	0	0.00120928	0.00167214	0
ENSG00000184789	0	0	0	0	0	0
ENSG00000184792	0.0278184	0.0549298	0.0215075	0.465162	0.261784	0.294919
ENSG00000184795	0	0	0	0	0	0
ENSG00000184809	0	0	0	0	0	0
ENSG00000184811	0.117136	0	0.0148935	0.0860161	0.190303	0.433885
ENSG00000184814	0	0	0	0	0	0
ENSG00000184828	0.00100018	0	0	0.100731	0.0217843	0.0276934
ENSG00000184831	0.45839	0.562981	0.357557	1.2341	1.27135	1.33617
ENSG00000184838	0.000861198	0	0	0	0	0
ENSG00000184840	176.527	129.512	131.057	155.784	194.937	186.175
ENSG00000184844	1.82929	1.99955	0.503944	14.5524	19.3176	6.60652
ENSG00000184845	0.13895	0	0	0	0	0
ENSG00000184856	0	0	0	0	0	0
ENSG00000184857	6.97789	8.19908	6.13484	6.45942	6.75763	7.51603
ENSG00000184860	10.8317	11.2924	9.57632	7.1717	7.69807	7.7972
ENSG00000184863	13.2624	13.8303	11.6443	5.49004	7.27317	7.94581
ENSG00000184867	14.8785	21.5465	26.7813	10.5924	5.21511	6.37522
ENSG00000184887	150.6	130.103	110.518	115.415	147.908	150.781
ENSG00000184895	0	0	0	0	0	0
ENSG00000184897	189.795	228.095	135.078	118.168	156.039	205.757
ENSG00000184898	15.7534	17.7172	13.2019	7.2296	6.68273	13.5177
ENSG00000184900	21.6255	25.2811	22.6	52.1121	54.9154	55.317
ENSG00000184903	0.0458911	0.0562284	0.0243439	0.0209875	0.0205681	0.0208135
ENSG00000184905	0.16931	0.469788	0.279855	0	0	0
ENSG00000184906	0	0	0	0	0	0
ENSG00000184908	0	0	0	0	0	0
ENSG00000184911	0	0.00291949	0.00220739	0	0	0
ENSG00000184916	0.213854	0.0754058	0.456107	0.0592696	0.145699	0.382017
ENSG00000184922	153.269	121.439	122.327	123.617	142.625	163.386
ENSG00000184923	0.553049	1.08081	0.0692533	0.319973	0.530934	0.121051
ENSG00000184924	11.4805	10.6581	6.67203	13.4117	14.3933	9.90798
ENSG00000184925	2.32545	0.917902	0.880864	0.955805	0.980578	1.36085
ENSG00000184933	0	0	0	0	0	0
ENSG00000184937	0	0	0.00332166	0	0	0
ENSG00000184939	16.4327	14.0309	12.894	6.92641	7.26725	11.9981
ENSG00000184945	0	0	0	0	0	0
ENSG00000184949	0.0905186	0.0294156	0.0545909	0.0653925	0.00322936	0.0412319
ENSG00000184954	0	0	0	0.195272	0	0
ENSG00000184956	0	0	0	0	0	0
ENSG00000184961	0	0	0	0	0	0
ENSG00000184967	6.56464	7.12324	6.96985	14.2947	14.3897	12.7771
ENSG00000184979	2.13998	1.39435	1.45175	6.41479	16.544	23.6977
ENSG00000184983	54.0134	49.4029	44.0178	111.269	130.817	124.912
ENSG00000184984	0.0019409	0.0106077	0	0	0	0.00233654
ENSG00000184985	0.0191974	0.00152612	0.000865411	0.00133283	0.00184298	0.00168077
ENSG00000184986	0.159355	0	0	0.507081	0.140234	0
ENSG00000184988	11.2807	9.90028	12.263	6.76961	9.82414	10.8472
ENSG00000184990	14.6672	11.1488	12.4735	15.8296	15.3467	16.8434
ENSG00000184991	0	0	0	0	0	0
ENSG00000184992	8.05361	6.9487	5.96757	35.514	33.1272	27.7324
ENSG00000184995	0.520883	2.41979	2.69055	0	0.171894	0
ENSG00000184999	0	0	0	0	0	0
ENSG00000185000	21.83	17.628	16.1743	8.7017	10.5309	12.8679
ENSG00000185002	0	0	0	0	0	0
ENSG00000185008	0	0	0	0	0	0
ENSG00000185009	31.9938	28.4851	23.0059	40.3012	45.0506	46.7627
ENSG00000185010	0.523515	0.310832	0.145328	0.451799	0.397917	0.364105
ENSG00000185013	0	0	0	0	0	0
ENSG00000185015	0.366077	0.393535	0.25254	0.274375	0.255592	0.244023
ENSG00000185019	3.11707	2.86458	3.06179	2.20908	2.25965	2.86926
ENSG00000185022	3.08717	2.69426	2.39006	2.4695	3.09258	2.57067
ENSG00000185024	2.18629	2.05402	1.72325	1.77661	2.25867	2.09468
ENSG00000185028	0	0.0867572	0	0.0757688	0	0
ENSG00000185031	0.908466	0.14186	0.429033	0	0	0.156235
ENSG00000185033	1.53491	1.1945	1.23407	1.19982	1.60401	1.74402
ENSG00000185037	0	0	0	0	0	0
ENSG00000185038	0	0	0	0	0	0
ENSG00000185040	0.0801317	0	0	0.0305983	0	0
ENSG00000185043	198.961	204.024	159.288	195.11	200.382	201.14
ENSG00000185046	0.000457875	0.00066732	0.000252276	0.00961619	0.00604403	0.00312351
ENSG00000185049	2.30087	2.0787	2.16709	1.86189	2.189	1.92602
ENSG00000185052	0.00752817	0.0119318	0.0130656	0	0	0
ENSG00000185053	0.000666012	0	0	0	0	0
ENSG00000185055	0.00537184	0.0176154	0.0088792	0	0.00709093	0.00646684
ENSG00000185056	0	0	0	0	0	0.0142901
ENSG00000185065	2.95123	7.07906	4.13286	3.28687	3.24639	4.441
ENSG00000185069	0	0	0	0	0	0
ENSG00000185070	0	0	0	0	0	0
ENSG00000185074	0	0	0.179167	0.206953	0	0.26098
ENSG00000185078	0	0	0	0	0	0
ENSG00000185085	43.5927	42.8687	43.7494	35.3654	39.2	43.165
ENSG00000185088	16.5669	18.4157	15.1237	30.1247	41.9234	40.9954
ENSG00000185090	7.92961	3.54192	2.09015	2.23825	2.99064	1.776
ENSG00000185100	0.439703	0.661996	0.692509	0.229676	0.131415	0.249685
ENSG00000185101	28.5732	29.7154	26.568	10.0974	19.4904	24.5546
ENSG00000185104	0.637266	0.668089	0.429288	1.03588	1.31511	1.31249
ENSG00000185105	0	0	0	0	0	0
ENSG00000185112	16.7419	16.5699	7.19498	3.54516	3.21449	2.05211
ENSG00000185115	68.5019	67.7546	57.5991	32.5072	35.666	38.554
ENSG00000185122	13.1704	11.9545	12.1407	12.6521	15.16	13.7457
ENSG00000185127	70.6167	73.4214	59.5612	62.6067	71.3034	79.3875
ENSG00000185129	58.8725	69.4938	50.088	29.8733	37.8404	42.7649
ENSG00000185130	0	2.32763	0.703957	6.91159	11.8058	10.254
ENSG00000185133	0.272857	0.508784	0.2653	0.0153222	0.0211869	0
ENSG00000185149	0	0	0	0	0	0
ENSG00000185155	0.0557873	0	0.184423	0.053256	0	0.067159
ENSG00000185156	0.595979	0.186128	1.40729	0.731491	0.337159	0.307484
ENSG00000185158	8.02085	8.58072	6.43615	2.68747	3.00699	3.9255
ENSG00000185163	56.2852	49.5124	61.9888	38.3049	47.3219	39.5057
ENSG00000185164	1.94346	1.95046	1.47581	1.94134	2.08068	2.64444
ENSG00000185168	0	0	0	0	0	0
ENSG00000185176	0	0	0	0	0	0
ENSG00000185177	0	0	0	0	0	0
ENSG00000185182	0	0	0	0	0	0
ENSG00000185186	0	0.0208384	0	0	0	0
ENSG00000185187	114.745	82.5075	66.6282	32.343	39.3023	42.8346
ENSG00000185189	44.0753	33.8889	42.2683	2.90261	5.21426	9.19783
ENSG00000185198	0.11579	0.147661	0.382781	0.0736905	0.0509481	0
ENSG00000185201	86.322	69.7891	92.9844	241.277	333.981	388.857
ENSG00000185203	0.507465	0	0.209699	0.08074	0.111644	0
ENSG00000185215	0.445176	0.32879	0.1591	0.229717	0.238233	0.955968
ENSG00000185219	19.4934	19.1426	15.9343	9.54578	12.0081	13.7481
ENSG00000185220	16.9294	17.5126	13.1833	7.01386	5.51301	5.06143
ENSG00000185221	0	0	0	0	0	0
ENSG00000185222	6.81119	14.4648	10.6954	23.5006	11.046	5.50544
ENSG00000185231	0	0	0	0	0	0
ENSG00000185236	29.7535	24.6208	25.0183	25.6253	28.8556	29.1795
ENSG00000185238	1.55514	1.60333	1.18098	3.32299	3.06673	2.78922
ENSG00000185245	0.629298	0.0764297	0.982388	0	0	0.0841749
ENSG00000185246	25.5615	25.1348	19.6455	14.9419	17.3594	17.391
ENSG00000185247	0	0	0	0	0	0
ENSG00000185250	0.00376937	0.0700432	0.0529588	0.010795	0.0199025	0.0136131
ENSG00000185252	10.7772	11.3998	8.18773	3.51461	4.29435	4.35155
ENSG00000185261	0.0739141	0.0408455	0.0227379	0.0638963	0.0455317	0.0474564
ENSG00000185262	36.7626	47.593	44.6538	119.303	178.388	185.224
ENSG00000185264	0	0	0	0.0109587	0	0
ENSG00000185267	0.874381	1.20556	0.583038	0.123309	0.275434	0.358846
ENSG00000185269	0.0411561	0.0224933	0.0340138	0	0	0.0247727
ENSG00000185271	0.093105	0.569914	0.400126	0.40885	0.614501	0.358667
ENSG00000185272	1.42766	5.57335	3.78606	0.479256	0.994044	0.736576
ENSG00000185274	0	0	0	0	0	0
ENSG00000185275	0	0	0	0.75457	0	0
ENSG00000185278	45.6387	41.2434	33.8557	8.52022	12.868	13.7696
ENSG00000185290	0	0.120871	0	0	0	0
ENSG00000185291	0.0333508	0.113921	0.0413445	2.1371	2.01408	1.98236
ENSG00000185294	0	0	0	0	0	0
ENSG00000185296	0	0	0	0	0	0
ENSG00000185298	26.3139	24.7502	26.6638	43.4611	46.7612	42.4198
ENSG00000185303	0	0	0	0	0	0.101505
ENSG00000185304	0.368546	0.610283	0.243215	0.0866431	0.0617185	0.132439
ENSG00000185305	0.263369	0.277055	0.158132	0.23036	0.345275	0.316513
ENSG00000185306	0	0	0	0	0.0020123	0.00367038
ENSG00000185313	0	0	0	0	0	0
ENSG00000185319	0	0	0	0	0	0
ENSG00000185324	67.6901	55.6405	54.581	32.3211	33.6532	34.0817
ENSG00000185332	0	0	0	0	0	0
ENSG00000185338	9.66823	9.74611	8.78943	25.5351	51.4744	43.8403
ENSG00000185339	0.0568579	0.0414332	0.0234953	0.27139	0.850606	1.39177
ENSG00000185340	0.311306	0.0340279	0.154369	1.45619	1.93137	1.38662
ENSG00000185344	12.2198	12.5199	9.85492	13.7364	15.4837	13.7231
ENSG00000185345	0.000974043	0.00517139	0.00161001	0	0.000183679	0.000167513
ENSG00000185347	7.60715	3.52044	6.15635	9.33684	10.0416	12.3214
ENSG00000185352	0	0	0	0	0	0
ENSG00000185359	37.3041	32.2246	31.5754	22.4701	27.9994	29.1763
ENSG00000185361	11.4506	11.6008	11.5895	13.9008	17.1366	17.9475
ENSG00000185372	0	0	0	0	0	0
ENSG00000185379	8.77719	6.88568	6.0188	14.0421	14.9433	14.2831
ENSG00000185385	0	0	0	0	0	0
ENSG00000185386	5.30896	4.46391	6.16519	17.3094	22.3176	28.2194
ENSG00000185390	0	0	0	0.132486	0	0
ENSG00000185404	13.1933	11.5084	9.64702	8.94897	12.9373	14.043
ENSG00000185414	10.0368	9.97872	7.73449	16.2046	16.7743	15.0217
ENSG00000185418	3.96736	4.6506	3.39084	1.64015	2.21427	2.11074
ENSG00000185420	0.0686734	0.0772809	0.0381164	0.0887808	0.0963367	0.0906035
ENSG00000185432	7.54363	11.1491	5.813	10.2036	6.90028	4.2209
ENSG00000185433	0.0167139	0	0	0.0223377	0.0706003	0.132797
ENSG00000185436	3.84242	3.11897	2.51323	3.29367	2.9487	3.26397
ENSG00000185437	0	0	0	0.00526505	0	0
ENSG00000185442	0.040923	0.0643701	0.0428951	0.0485945	0.0408437	0.0516679
ENSG00000185448	0	0	0	0	0	0
ENSG00000185453	3.67169	3.42115	2.99325	8.24207	9.22283	7.79315
ENSG00000185467	0.0100426	0.0356763	0.0145247	0	0	0.00302243
ENSG00000185475	69.6186	64.6169	59.5482	36.1341	46.4139	52.7376
ENSG00000185477	20.5188	16.8566	12.2459	26.9038	39.3948	39.8215
ENSG00000185479	0	0	0	0	0	0
ENSG00000185480	0.389923	0.371919	0.283256	7.16959	7.90089	6.69425
ENSG00000185482	1.48973	0.81419	1.92888	9.552	9.63569	10.3419
ENSG00000185483	0	0.00154573	0.000389569	0.000899968	0	0
ENSG00000185485	17.8207	9.64608	11.6799	10.4402	5.75379	8.66548
ENSG00000185495	12.673	11.2822	13.4808	5.17473	7.12274	8.96904
ENSG00000185499	2.32885	3.01919	3.73748	8.45324	10.8309	13.3658
ENSG00000185504	20.8899	17.2263	17.2759	12.4003	16.084	13.3707
ENSG00000185507	36.3886	36.4709	36.2271	25.2782	68.0598	84.6467
ENSG00000185513	1.99529	1.8977	1.54064	0.488858	0.449274	0.676623
ENSG00000185515	5.2055	4.69424	3.8965	12.0293	13.8507	12.4168
ENSG00000185518	0.00189596	0.0414483	0.0297716	0.00452483	0.0100108	0.0182594
ENSG00000185519	0.0120932	0	0	0.138533	0.319264	0.465863
ENSG00000185522	2.80498	3.74342	4.01641	0.684994	0.774967	0.942347
ENSG00000185523	0.0219402	0	0.0725306	0.0209447	0	0.0396188
ENSG00000185527	1.18397	0.812997	1.61828	3.60809	4.52827	7.6199
ENSG00000185532	0.00220348	0.000321142	0.000364217	0	0	0
ENSG00000185551	0	0	0	0	0	0
ENSG00000185559	0.0153415	0	0	0	0	0
ENSG00000185561	4.77522	1.02727	0.7977	0.412209	0.167643	1.19253
ENSG00000185565	0	0	0	0	0	0.000210665
ENSG00000185567	0	0	0	0	0.00616429	0.0112435
ENSG00000185585	0.00508769	0	0	0.00485684	0	0
ENSG00000185591	62.7472	69.2586	56.0156	42.3077	50.8121	61.1492
ENSG00000185594	0	0	0	0	0	0
ENSG00000185596	23.1049	27.2122	21.2446	10.2187	17.8117	16.1079
ENSG00000185607	0.170886	0	0.28246	0.978792	0.676717	1.0286
ENSG00000185608	24.3154	26.7569	19.2415	54.4733	53.4947	45.6432
ENSG00000185610	0	0	0	0	0	0
ENSG00000185614	0.759621	0.711703	1.25559	0.621561	0.572979	0.914462
ENSG00000185615	0.0474027	0	0.0391763	0	0	0
ENSG00000185619	10.0483	12.9479	10.0068	4.40861	6.85263	7.92419
ENSG00000185621	1.30395	2.23223	1.8151	0.566408	0.774099	0.855468
ENSG00000185624	164.911	130.15	101.122	170.482	201.282	194.802
ENSG00000185627	65.9117	66.6988	56.6434	118.871	139.647	138.919
ENSG00000185630	0.127971	0.0928471	0.0554215	0.00320082	0.00147532	0.00134547
ENSG00000185631	1.3885	0	0.382512	0	0	0.557177
ENSG00000185633	2.61035	1.95036	3.41352	1.07247	0.959565	0.437556
ENSG00000185634	0.019183	0	0.00339728	0.0405494	0.0651136	0.0214438
ENSG00000185638	0	0	0	0	0	0
ENSG00000185640	0.0297699	0.0162703	0	0	0	0
ENSG00000185641	58.7041	77.1139	54.049	55.0573	41.4642	40.2945
ENSG00000185650	211.811	200.84	176.364	37.0817	51.6291	74.2331
ENSG00000185651	13.8646	12.7512	10.2433	22.7025	27.5577	28.6602
ENSG00000185652	0	0	0	0	0	0
ENSG00000185658	14.8953	16.5979	13.8228	4.21885	6.06065	6.72391
ENSG00000185662	0	0.0153306	0	0	0	0
ENSG00000185664	0.00999717	0.0546381	0.0578357	0.0954356	0.131964	0.16849
ENSG00000185666	0	0	0	0	0	0
ENSG00000185668	0.388686	0.495672	0.107077	0	0	0
ENSG00000185669	6.38074	5.26071	2.6817	2.84812	3.967	5.55787
ENSG00000185670	20.6286	15.6766	14.7214	7.8458	8.34194	12.6139
ENSG00000185674	0.0429347	0	0	0	0	0
ENSG00000185681	0	0	0	0	0	0
ENSG00000185684	13.1634	5.81161	12.8395	9.88976	5.05838	11.9723
ENSG00000185686	0	0	0	0.0157242	0	0.0793168
ENSG00000185689	0.0111351	0	0.00920272	0	0	0
ENSG00000185697	34.6395	21.3287	13.5382	2.69725	4.41131	4.25841
ENSG00000185700	0	0	0	0	0	0
ENSG00000185701	0	0	0	0	0	0
ENSG00000185710	1.53924	0.085842	1.60097	0.534783	0.0898428	0.87608
ENSG00000185716	3.12766	3.53437	2.35242	1.54221	2.31656	2.41656
ENSG00000185721	2.76206	2.63707	2.2102	6.79276	7.76315	7.25895
ENSG00000185722	13.0786	13.5749	12.3254	8.2606	11.5844	13.4986
ENSG00000185728	17.7338	17.3054	14.2974	15.9177	18.3764	19.3884
ENSG00000185730	12.7465	12.3598	11.0133	4.6924	4.90952	5.89489
ENSG00000185736	0.245146	0.0524681	0.000566721	0.0209475	0.0149353	0.00206375
ENSG00000185737	0	0	0	0	0	0
ENSG00000185739	0.00364421	0.00398339	0	0	0	0
ENSG00000185742	0	0	0	0	0	0
ENSG00000185745	4.67032	5.88806	5.51078	3.91919	21.9682	42.043
ENSG00000185753	22.8358	31.1251	29.1167	13.1207	22.749	26.0007
ENSG00000185758	0	0	0	0	0	0
ENSG00000185760	0.150449	0.120791	0.128191	0.675851	0.465731	0.342598
ENSG00000185761	2.46165	1.58999	1.36863	0.512717	1.56563	1.9397
ENSG00000185774	0	0	0	0	0	0
ENSG00000185775	0	0	0	0	0	0
ENSG00000185787	21.9661	21.9403	16.7774	27.0034	29.1052	28.8411
ENSG00000185792	0	0	0	0	0	0
ENSG00000185798	9.59186	13.3374	9.32877	10.6237	14.2703	15.63
ENSG00000185800	22.217	15.2496	14.1279	5.18648	7.76074	7.40473
ENSG00000185803	4.07625	2.94225	3.42693	3.98522	4.22108	3.70574
ENSG00000185808	7.86905	8.60144	6.68793	5.54077	6.33551	6.42736
ENSG00000185811	58.7972	52.3977	48.906	53.3345	61.2013	72.5561
ENSG00000185813	26.9731	23.5107	21.4283	23.071	21.0822	23.0014
ENSG00000185818	0.0590215	0	0	0.150249	0.129849	0.260526
ENSG00000185821	0	0	0	0	0	0
ENSG00000185823	0	0	0	0	0	0
ENSG00000185825	42.6932	35.4601	31.5783	36.1176	44.7497	46.9776
ENSG00000185829	1.84106	1.39502	1.66855	0.92006	0.942269	1.2268
ENSG00000185834	133.719	134.758	81.7667	132.816	104.07	93.0496
ENSG00000185837	0.188494	0	0.0778912	0	0	0
ENSG00000185838	0.168729	0.281041	0.281109	0.189197	0.233332	0.161209
ENSG00000185839	1.11348	1.21712	2.07055	11.6926	9.5538	10.7236
ENSG00000185842	0.00229102	0	0.004418	0.0218707	0.00705643	0.00551604
ENSG00000185847	0	0	0	0	0	0
ENSG00000185860	0	0	0	0	0	0
ENSG00000185862	118.133	120.312	98.3385	64.5381	81.5381	91.9455
ENSG00000185863	0	0	0	0	0	0
ENSG00000185864	4.64568	4.64241	3.63359	1.73987	3.37583	2.11911
ENSG00000185869	4.64369	4.2709	3.02066	4.01638	5.73371	4.60519
ENSG00000185873	0	0.0110258	0	0	0	0
ENSG00000185875	10.3174	15.3293	10.6586	6.71209	5.85119	4.9682
ENSG00000185880	18.089	26.0427	18.0885	15.5971	24.1781	26.6458
ENSG00000185883	0.888813	1.03854	0.633247	0.117032	0.485483	0.221377
ENSG00000185885	108.079	109.31	101.186	100.442	148.627	214.081
ENSG00000185888	0	0	0	0	0.00823299	0
ENSG00000185894	0	0	0	0	0	0
ENSG00000185896	47.4194	40.062	34.3439	36.403	40.9751	42.7834
ENSG00000185897	0.0946185	0	0	0.361301	0.499593	0.455622
ENSG00000185899	0.200706	1.31632	0	0	0	0
ENSG00000185900	2.57406	1.90547	1.48704	1.34785	2.26072	2.28878
ENSG00000185903	0	0	0	0	0	0
ENSG00000185904	0	0	0	0	0	0
ENSG00000185905	288.386	265.237	226.01	128.425	158.536	163.918
ENSG00000185909	3.96802	4.33733	4.51323	0.787599	0.726039	0.898617
ENSG00000185915	2.84869	4.0941	3.79307	0.15108	0.139271	0.635068
ENSG00000185917	8.01725	8.18762	7.08959	4.28464	4.65264	4.85152
ENSG00000185920	13.4078	6.85595	7.39089	0.920787	1.13974	1.66059
ENSG00000185924	0.046611	0.0764238	0.040273	0	0.0027967	0.0178539
ENSG00000185926	0	0	0	0	0	0
ENSG00000185933	0.576804	0.074175	0.0280414	1.9758	2.06023	1.06199
ENSG00000185940	0	0	0	0	0	0
ENSG00000185942	0	0	0	0	0	0
ENSG00000185946	24.7074	29.3943	22.3644	8.71845	9.19823	9.98502
ENSG00000185947	8.51199	9.60311	8.97758	13.9149	19.27	21.0623
ENSG00000185950	2.20477	4.05172	2.73556	1.09836	1.20453	1.46015
ENSG00000185955	0.251375	0.329725	0.373951	0.0719908	0.265456	0.151308
ENSG00000185958	0	0	0	0	0	0.00328482
ENSG00000185960	0	0	0	0	0	0
ENSG00000185962	0	0	0	0	0	0
ENSG00000185963	11.5595	10.6564	8.73111	8.90895	9.91015	11.1698
ENSG00000185966	0	0	0	0	0	0
ENSG00000185972	0.49326	0	0	0.0941759	0	0.475045
ENSG00000185973	0.367308	0.50643	0.415332	0.32036	0.361436	0.470319
ENSG00000185974	0.00817134	0	0	0.0104008	0	0.003279
ENSG00000185982	0	0	0	0	0	0
ENSG00000185985	0	0	0	0	0	0
ENSG00000185986	11.1318	10.9919	10.4658	4.57792	3.61036	3.04017
ENSG00000185988	0	0.00749188	0	0	0	0
ENSG00000185989	14.8348	17.7219	12.1783	7.65457	10.5664	11.8227
ENSG00000186001	8.33221	7.868	6.6625	4.27793	5.0103	5.7301
ENSG00000186007	0	0	0	0	0.00339975	0
ENSG00000186008	0	0	0	0	0	0
ENSG00000186009	0	0	0	0	0	0
ENSG00000186010	2.68234	3.08962	2.57439	1.03251	1.14217	1.38886
ENSG00000186017	4.73927	4.87095	3.37094	1.55175	1.74939	2.14272
ENSG00000186019	0.875272	1.03816	0.846503	0.302223	0.344154	0.269027
ENSG00000186020	6.21699	8.07612	5.23265	2.05459	3.26176	2.88285
ENSG00000186026	1.78266	2.5139	1.69155	0.315143	0.479343	0.238448
ENSG00000186038	0	0	0	0	0	0
ENSG00000186047	0.000591774	0	0.000978152	0	0	0.0014248
ENSG00000186049	0.664138	40.5959	2.87441	0.0667372	0.253774	0.105199
ENSG00000186051	0	0.6286	0.950553	0.274492	0.759112	0.6923
ENSG00000186056	5.89373	9.05943	8.20064	0.769222	0.607799	1.49662
ENSG00000186063	13.2164	15.4684	12.9634	22.9454	29.0297	31.5242
ENSG00000186073	0.224038	0.142018	0.134911	0.294969	0.315523	0.327858
ENSG00000186074	0.164624	0.10122	0.076531	0	0	0
ENSG00000186075	0.118871	0.0433115	0	0.0378258	0	0.0238503
ENSG00000186076	7.2813	5.2145	4.15013	42.6643	41.4286	37.4801
ENSG00000186081	0	0	0	0	0	0
ENSG00000186082	0	0	0	0	0	0
ENSG00000186086	0	0	0.0660234	0.0254208	0	0.0641143
ENSG00000186088	4.18896	3.14733	2.51344	0.118074	0.36015	0.812372
ENSG00000186090	0	0	0	0	0	0
ENSG00000186092	0	0	0	0	0	0
ENSG00000186094	0.00167459	0.000563214	0.000745219	0.00036891	0.00068015	0
ENSG00000186103	0	0	0	0	0	0
ENSG00000186104	12.3618	9.76523	9.83018	7.5987	10.0787	10.958
ENSG00000186105	0.219264	0.159781	0	0.209316	0.0964776	0.527919
ENSG00000186106	3.20939	3.62978	2.7603	1.86171	2.14356	2.40781
ENSG00000186111	3.61819	3.72792	3.2613	1.48961	2.14635	2.20089
ENSG00000186113	0	0	0	0	0	0
ENSG00000186115	0.00957744	0.0209377	0.00791535	0.00914288	0	0.0461188
ENSG00000186118	0.121567	0	0.0669799	0.0386836	0	0
ENSG00000186119	0	0	0	0	0	0
ENSG00000186124	0	0	0	0	0	0
ENSG00000186130	89.6936	86.1251	66.444	67.7682	83.0706	90.2879
ENSG00000186132	0.707537	0.562169	0.459446	0.797466	0.902568	0.740818
ENSG00000186136	0	0.222172	0	0	0	0
ENSG00000186141	15.3377	15.9708	14.6027	18.0027	20.9189	22.0775
ENSG00000186143	0	0	0	0	0	0
ENSG00000186146	0	0	0	0	0	0
ENSG00000186148	0	0	0	0	0	0
ENSG00000186150	0	0	0	0	0	0
ENSG00000186152	0.267888	0.0976069	0.0368997	1.44915	1.29659	0.214996
ENSG00000186153	0.0543479	0.0556344	0.0313701	0.0942111	0.0865438	0.0801731
ENSG00000186160	0	0	0	0	0	0
ENSG00000186162	10.2514	11.2726	10.7299	8.58495	9.80465	11.4543
ENSG00000186163	0	0	0	0	0	0
ENSG00000186166	23.0521	22.5459	23.9067	7.85118	13.6278	13.3975
ENSG00000186174	77.4487	70.3575	66.6082	24.273	32.5591	37.7878
ENSG00000186184	5.24609	5.65955	4.62489	6.4735	6.82228	6.77605
ENSG00000186185	1.16586	1.11052	1.85136	40.0189	48.2463	52.4311
ENSG00000186187	0.31735	0.187506	0.175796	0.997281	0.887631	1.02428
ENSG00000186188	0	0.0222078	0	0	0	0
ENSG00000186190	0	0	0	0	0	0
ENSG00000186191	0	0	0	0	0	0
ENSG00000186193	1.04797	1.09571	1.07322	39.1253	42.4928	34.6116
ENSG00000186197	0.340289	0.15883	0.134459	0.176651	0.10492	0.107646
ENSG00000186198	0	0	0	0	0	0
ENSG00000186204	0.787162	1.182	0.519131	0.0151807	0.0104956	0.0191438
ENSG00000186205	0.0115333	0	0.00476589	0	0	0
ENSG00000186207	0	0	0	0	0	0
ENSG00000186212	0.0962062	0	0.0795103	0	0	0
ENSG00000186222	68.4052	70.6882	48.8684	35.0488	42.0021	37.2198
ENSG00000186226	0	0	0	0.331424	0	0.104486
ENSG00000186230	12.02	15.7415	10.3384	8.99909	14.3596	11.6036
ENSG00000186231	0.139523	0.212735	0.175536	0.0330861	0.0175962	0.0203268
ENSG00000186234	0.0734515	0.120432	0	0.0175297	0.072718	0.022106
ENSG00000186235	1.34084	2.3112	1.57698	0.369232	0.272298	0.124166
ENSG00000186244	0	0	0	0	0	0
ENSG00000186260	1.01023	1.37172	0.824351	1.11918	1.04165	1.36166
ENSG00000186265	3.93593	5.03479	3.91834	7.21869	4.81921	6.33972
ENSG00000186268	0	0	0	0	0	0
ENSG00000186272	13.1034	11.5558	8.98764	6.2459	7.62465	8.13398
ENSG00000186280	0.163716	0.300966	0.147604	0.646461	0.756376	0.949603
ENSG00000186281	2.65522	0.45574	3.63622	4.78669	2.10007	6.31367
ENSG00000186283	17.4089	13.8968	16.7558	35.2607	37.0605	37.1177
ENSG00000186288	0	0	0	0	0	0
ENSG00000186297	0	0	0	0	0	0
ENSG00000186298	53.2626	60.7652	45.7118	136.559	150.927	145.934
ENSG00000186300	7.17445	7.12525	5.17883	0.818788	1.06559	1.56703
ENSG00000186301	8.47634	13.583	14.2827	1.25697	2.06398	2.17953
ENSG00000186306	0	0	0	0	0	0
ENSG00000186310	33.9341	45.5729	28.4046	15.6434	11.1984	8.72889
ENSG00000186312	2.35974	2.8923	3.42723	1.99593	3.32103	3.27939
ENSG00000186314	0.00686794	0.0115495	0.00567606	0.0337902	0.018829	0.0190798
ENSG00000186318	0.612849	0.771386	0.675325	0.135919	0.2288	0.193758
ENSG00000186326	1.56605	1.96857	0.711849	0.597996	0.516802	0.377054
ENSG00000186328	0	0	0	0	0	0
ENSG00000186329	0	0	0	0	0	0
ENSG00000186334	0	0	0	0	0	0
ENSG00000186335	0	0	0	0	0	0
ENSG00000186340	0	0	0	0	0	0
ENSG00000186350	1.80429	1.09152	0.695449	0.0504847	0.162201	0.0954963
ENSG00000186352	2.25089	2.00475	1.65357	2.34771	4.01664	2.91043
ENSG00000186364	13.8641	11.1764	11.6968	5.29402	4.57522	8.13646
ENSG00000186367	0	0	0	0.0196749	0	0
ENSG00000186369	0	0	0	0	0	0
ENSG00000186376	5.64443	5.74336	5.32465	2.58762	3.69751	5.13679
ENSG00000186377	0	0	0	0	0	0
ENSG00000186393	0	0	0	0	0	0
ENSG00000186395	8.83941	10.2222	8.08181	9.82434	7.49694	6.11742
ENSG00000186399	13.8809	2.23761	3.20984	1.03064	0.740326	0.371343
ENSG00000186407	0	0	0	0	0	0
ENSG00000186409	0.271324	0.300906	0.189047	0.0207967	0.0457494	0.042915
ENSG00000186416	10.279	13.2532	11.9142	17.3669	17.2931	17.3418
ENSG00000186417	0	0	0	0	0	0
ENSG00000186431	0.0111763	0	0	0.0106692	0	0
ENSG00000186432	12.6245	12.4635	9.27956	13.6367	15.2848	15.2798
ENSG00000186439	0	0	0	0	0	0
ENSG00000186440	0	0	0	0	0	0
ENSG00000186442	0	0	0	0	0	0
ENSG00000186446	10.0552	9.30878	5.34229	3.03642	4.30021	3.6747
ENSG00000186448	7.08684	6.2011	4.62366	4.14395	5.25158	5.76762
ENSG00000186451	0	0	0	0.0124152	0	0.0313127
ENSG00000186452	0	0	0	0	0	0
ENSG00000186453	0.00744566	0	0.0184606	0	0.0098284	0.00896338
ENSG00000186458	0	0	0	0	0	0
ENSG00000186462	97.4296	94.4087	57.4532	30.8833	21.5507	17.4802
ENSG00000186466	0	0	0	0	0.0632869	0.101005
ENSG00000186468	2258.11	3113.56	2535.06	1620.56	1556.97	1450.04
ENSG00000186469	18.528	11.9009	8.69751	18.3459	26.0103	26.3255
ENSG00000186470	374.49	422.967	351.882	69.8363	91.8473	118.407
ENSG00000186471	0	0.0168772	0.0127606	0.0147396	0.0101906	0.00929374
ENSG00000186472	0.00328801	0	0.003882	0.00358722	0	0.00113093
ENSG00000186474	0	0	0	0	0	0
ENSG00000186479	0	0	0	0	0	0
ENSG00000186480	32.6652	37.542	27.7481	104.939	64.1794	59.2917
ENSG00000186481	1.43285	1.34797	0.909983	1.19966	0.825546	0.904879
ENSG00000186487	0	0	0.00555911	0	0	0.00127856
ENSG00000186493	0	0	0	0	0	0
ENSG00000186496	1.47973	2.62342	0.98431	0.378986	0.643148	0.629991
ENSG00000186501	32.6863	27.864	24.2078	29.8655	28.6161	29.8929
ENSG00000186508	0	0	0	0	0	0
ENSG00000186509	0	0	0	0	0	0
ENSG00000186510	0	0	0.0104601	0	0	0.0152364
ENSG00000186513	0	0	0	0	0	0
ENSG00000186517	290.086	248.706	214.338	245.157	321.177	338.552
ENSG00000186522	0.131918	0.247193	0.10235	0.0411209	0.0390914	0.12964
ENSG00000186523	0.319115	0.348816	0.580218	0.0456954	0.231681	0.0576246
ENSG00000186526	0	0	0	0	0	0
ENSG00000186529	0.0350359	0	0	0.26757	0.323736	0.221433
ENSG00000186532	8.5805	8.87834	6.4428	6.21597	8.35726	7.69857
ENSG00000186543	0	0	0	0	0	0
ENSG00000186562	0	0	0	0	0	0
ENSG00000186564	3.04652	1.74432	1.79844	0.13849	0.382996	0.698575
ENSG00000186566	15.4957	15.4606	12.7449	10.0132	11.2389	12.4818
ENSG00000186567	0.0956812	0.304251	0.445704	0.224198	0.172228	0.0942421
ENSG00000186572	0	0	0	0	0	0
ENSG00000186575	3.02322	2.6154	2.06098	4.3908	5.61527	6.04309
ENSG00000186577	45.0617	28.9377	28.6877	15.9298	18.4023	22.2074
ENSG00000186579	0	0	0	0	0	0
ENSG00000186583	0	0	0.0273419	0	0	0.0132756
ENSG00000186591	7.15634	7.38094	5.96636	4.07138	4.97839	6.14445
ENSG00000186594	19.0801	11.2527	6.70664	3.74532	11.0217	12.0701
ENSG00000186599	0	0	0	0	0	0
ENSG00000186603	2.64421	2.7747	2.44757	30.5937	18.7086	11.8415
ENSG00000186615	0.312214	0.291452	0.241081	0.143585	0.0902471	0.117969
ENSG00000186625	3.67464	3.08137	2.58213	5.22289	6.29875	6.80435
ENSG00000186628	0	0.024842	0.0187827	0.00361593	0	0
ENSG00000186635	11.4805	10.8544	10.221	7.01977	8.79322	10.0028
ENSG00000186638	0.232322	0.210255	0.23536	3.82751	4.04606	4.60418
ENSG00000186642	0.0448725	0.0319884	0.0257984	0.0279368	0.0257532	0.0704599
ENSG00000186645	0	0	0	0	0	0
ENSG00000186648	3.07824	1.11368	1.10182	0.931236	1.27337	1.9181
ENSG00000186652	0.347334	0	0	0.189471	0.327491	0.119467
ENSG00000186654	2.86162	1.79781	1.3042	1.05293	0.861831	0.695675
ENSG00000186660	15.9762	16.9096	13.297	26.8559	30.9709	38.0356
ENSG00000186665	3.0755	2.22813	1.59599	13.0411	13.0761	11.6669
ENSG00000186666	23.6016	23.4205	17.7978	12.9266	14.8235	16.5958
ENSG00000186675	0	0	0.139984	0	0	0
ENSG00000186676	0.519404	0	0.515118	0.198335	0	0
ENSG00000186678	0	0	0	0	0	0
ENSG00000186684	0	0	0	0	0	0
ENSG00000186687	13.1504	15.1171	12.7832	14.8613	14.8442	15.5359
ENSG00000186704	0	0.0163438	0.0123573	0.0142737	0.0296057	0
ENSG00000186710	0.0402126	0.0439553	0.0664681	0.0575821	0.0796221	0.0968191
ENSG00000186714	0	0.00875066	0.000827033	0.0257929	0.0105675	0.00602339
ENSG00000186715	3.3386	10.3108	1.79568	0.227651	0.699526	0.31898
ENSG00000186716	8.55866	5.89634	4.25504	3.775	4.6334	5.09647
ENSG00000186723	0	0	0.0428416	0	0	0
ENSG00000186732	0.00397454	0	0	0	0	0
ENSG00000186743	0	0	0.214517	0.743353	0.685252	0.937412
ENSG00000186765	0.0877659	0.191869	0.0725348	0	0.0579263	0.0792421
ENSG00000186766	0	0	0	0	0	0
ENSG00000186767	31.5369	27.3117	20.8434	88.5312	90.8556	83.9294
ENSG00000186777	0	0	0.0182462	0	0	0
ENSG00000186787	14.5434	14.5664	11.6489	4.64823	5.66624	6.32446
ENSG00000186788	0	0	0	0	0	0
ENSG00000186790	0.21728	0.118751	0	0	0	0
ENSG00000186792	2.19098	1.14955	3.25935	6.91611	5.16727	8.44027
ENSG00000186795	0	0	0	0	0	0
ENSG00000186803	0	0	0	0	0	0.240112
ENSG00000186806	0.199249	0.138595	0.254491	0.899165	0.693394	1.04668
ENSG00000186810	78.4284	67.0456	30.4521	245.587	336.462	274.695
ENSG00000186812	31.1174	30.4666	25.7354	7.65641	10.4316	12.3746
ENSG00000186814	7.95985	8.73283	7.178	5.43699	6.35346	6.94487
ENSG00000186815	6.151	9.37984	8.11974	2.66045	3.03457	3.85301
ENSG00000186818	0.0217682	0	0	0	0	0.0174703
ENSG00000186825	0	1.00648	0	0	0.486181	0
ENSG00000186827	1.69798	2.67266	2.80662	0.907725	6.7241	11.3652
ENSG00000186831	0	1.74889	3.38642	0	0.978733	0.892592
ENSG00000186832	0	0	0	0	0	0
ENSG00000186834	133.314	113.345	125.198	161.003	170.591	178.732
ENSG00000186838	0	0	0	0	0	0
ENSG00000186844	0	0	0	0	0	0
ENSG00000186847	0	0	0	0	0	0
ENSG00000186854	6.68312	16.5263	17.0274	4.71725	7.14658	7.43049
ENSG00000186860	0	0	0	1.14744	0	0
ENSG00000186862	0.234077	0.417909	0.322424	0.0819338	0.154493	0.281791
ENSG00000186866	18.3093	17.307	15.5689	5.67575	5.92317	6.95489
ENSG00000186867	0	0	0	0	0	0
ENSG00000186868	0.103353	0.134939	0.0877895	0.00959228	0.0454759	0.0103684
ENSG00000186871	0.542065	1.11784	0.979121	13.7103	13.0124	12.365
ENSG00000186881	0	0	0	0	0	0
ENSG00000186886	0	0	0	0	0	0
ENSG00000186889	0.312532	0.0899	0.0951611	0.235541	0.238844	0.118812
ENSG00000186891	6.35064	2.65418	8.49027	1.54534	7.72547	7.7201
ENSG00000186895	0	0	0	0	0	0
ENSG00000186897	0	0	0	0	0	0.0483741
ENSG00000186907	0.0112939	0.0493802	0.0373358	0	0	0
ENSG00000186908	7.68783	7.98622	6.53084	4.38785	5.63436	6.26629
ENSG00000186910	0.0557441	0	0.107497	0	0	0
ENSG00000186912	1.13041	1.02968	1.1678	0.449633	0.994775	1.92785
ENSG00000186918	5.89895	8.2162	6.36782	1.62774	2.98772	3.24704
ENSG00000186919	0.229716	0.0717418	0.189851	0.234957	0.368207	0.177777
ENSG00000186924	0	0	0	0	0	0
ENSG00000186925	0	0	0	0	0	0
ENSG00000186930	0	0	0	0	0	0
ENSG00000186940	2.94853	5.06464	2.43683	12.4653	15.5684	10.6487
ENSG00000186943	0	0	0	0	0	0
ENSG00000186951	4.54257	3.89347	2.86208	1.15836	1.52558	1.80052
ENSG00000186952	0.00768774	0.0112043	0.00882443	0.0114161	0.00620153	0.00976896
ENSG00000186960	0	0	0	0	0	0
ENSG00000186965	0	0	0	0	0	0
ENSG00000186967	0	0	0	0	0	0
ENSG00000186970	0	0	0	0	0	0
ENSG00000186971	0	0	0	0	0	0
ENSG00000186973	0.06833	0	0	0.0163074	0	0
ENSG00000186976	0.00677291	0.0333147	0.00279876	0.0064656	0.00715229	0.0032614
ENSG00000186977	0	0	0	0	0	0
ENSG00000186980	0	0	0	0	0	0
ENSG00000186994	0.566595	0.131988	0.299384	0.150739	0.331044	0.31309
ENSG00000186998	0.146644	0.0821012	0.130063	0.00341441	0.0047213	0
ENSG00000187003	0	0	0	0	0	0
ENSG00000187005	0	0	0	0	0	0
ENSG00000187010	0.00661725	0	0	0	0	0.00398306
ENSG00000187012	0	0	0	0	0	0
ENSG00000187013	0	0	0	0	0.165715	0
ENSG00000187017	0.0577403	0.0401636	0.0390435	0.0400875	0.0277157	0.0126382
ENSG00000187021	0	0	0	0	0	0
ENSG00000187024	1.04588	0.571613	0.427592	0.302715	0.727011	0.663025
ENSG00000187026	0	0	0	0	0	0
ENSG00000187033	0	0	0	0	0	0
ENSG00000187037	1.11003	0.111957	0.147079	0.00488886	0.00169003	0
ENSG00000187045	0.117125	0.189667	0.0967985	0.0455523	0.12025	0.219332
ENSG00000187048	0	0	0	0	0	0
ENSG00000187049	19.1957	19.458	16.3303	8.10026	7.16689	9.35771
ENSG00000187051	44.1318	34.6773	39.9776	50.6753	59.9824	45.7541
ENSG00000187054	0	0	0	0	0	0
ENSG00000187066	0.218417	0.047749	0	0	0	0.157763
ENSG00000187068	0	0	0.00624781	0.0144335	0.019958	0.0182015
ENSG00000187079	0.00568445	0.0132037	0.0117449	0.00339158	0.00937948	0.0265173
ENSG00000187080	0	0	0	0	0	0.200371
ENSG00000187082	0	0	0	0	0	0
ENSG00000187091	16.0533	15.0257	11.7406	3.41933	3.66342	4.55211
ENSG00000187094	0	0	0	0	0	0
ENSG00000187097	3.71073	5.03421	4.04678	2.85838	3.63444	4.14697
ENSG00000187098	0.000839194	0.00642109	0.0194196	0.00721005	0.0022155	0.00202051
ENSG00000187103	0	0	0	0	0	0
ENSG00000187105	0	0	0.00789135	0	0	0.00287369
ENSG00000187109	94.7673	138.906	100.983	140.535	126.516	112.409
ENSG00000187116	0	0	0	0	0	0
ENSG00000187118	5.0594	3.34179	0.832096	0.607844	0.931531	0.525777
ENSG00000187122	0.0173757	0.0234619	0.0143603	0.0536649	0.0512694	0.0442961
ENSG00000187123	0	0	0.0066072	0	0	0
ENSG00000187134	0.584924	0.775621	1.12533	0.228846	0.215178	0.58872
ENSG00000187135	0.0298888	0	0	0	0	0
ENSG00000187140	0.149942	0	0	0.143139	0	0
ENSG00000187144	0.011454	0.00834668	0.00631082	0	0.00503982	0
ENSG00000187147	3.59484	3.85618	3.51509	2.37038	2.43125	2.91603
ENSG00000187151	0	0	0	0	0	0
ENSG00000187164	0.0164562	0.0445413	0.0174862	0.0134653	0.0165505	0.0150938
ENSG00000187166	0	0	0	0	0	0
ENSG00000187170	0	0	0	0	0	0
ENSG00000187172	0.00308317	0.00337013	0.00254811	0	0	0
ENSG00000187173	0	0	0	0	0	0
ENSG00000187175	0	0	0	0	0	0
ENSG00000187180	0	0	0	0	0	0
ENSG00000187185	0	0	0	0	0	0
ENSG00000187186	0.295501	0	0.162813	0.094031	0	0
ENSG00000187187	3.30492	3.35651	3.26905	1.14274	1.40838	1.82326
ENSG00000187189	104.633	108.295	87.0921	113.263	106.362	119.382
ENSG00000187191	0	0	0	0	0	0
ENSG00000187193	1.44585	1.94513	3.95247	1.69876	1.3213	2.00835
ENSG00000187210	1.3873	0.660656	0.559894	0.980389	1.00714	1.05643
ENSG00000187223	0	0	0	0	0	0
ENSG00000187229	0.0284535	0	0	0	0	0
ENSG00000187231	0.598047	0.863461	0.245184	1.216	1.11267	1.14512
ENSG00000187238	0	0	0	0	0	0
ENSG00000187239	21.0245	15.6331	15.6806	16.7372	16.1842	20.2558
ENSG00000187240	0.430344	0.360449	0.146978	0.185116	0.129354	0.137319
ENSG00000187242	0	0	0	0	0	0
ENSG00000187243	0.0259807	0.0283988	0.0644159	0	0.0685901	0
ENSG00000187244	0	0	0.0257052	0	0	0
ENSG00000187257	7.36004	8.27304	6.48987	5.92674	6.89479	7.0359
ENSG00000187258	0	0	0	0	0	0
ENSG00000187260	0.463378	0.253252	0.159568	0.0052661	0.0509723	0.0265635
ENSG00000187266	5.46403	4.58977	4.15987	3.46884	2.84241	4.14759
ENSG00000187268	0	0.162107	0.0350193	0	0.0559328	0.178535
ENSG00000187272	0	0	0	0	0	0
ENSG00000187288	0.0141806	0.0155004	0	0	0.0187186	0
ENSG00000187323	0	0	0	0	0	0
ENSG00000187325	22.402	24.4446	19.941	55.1396	62.0353	61.1285
ENSG00000187372	0.607234	0.124453	0.0627316	0	0.0500975	0
ENSG00000187391	0.00815572	0.00248445	0.00375692	0.000638169	0.000176487	0.000804769
ENSG00000187398	0	0	0	0	0	0
ENSG00000187416	0	0	0	0	0.000437174	0
ENSG00000187446	8.32657	5.95117	5.06244	12.7259	14.5672	15.0471
ENSG00000187472	0	1.68636	0	0	1.01825	0
ENSG00000187474	0.0185676	0.0879481	0.0153453	0	0	0
ENSG00000187475	0	0	0	0	0	0
ENSG00000187479	0.773251	1.52139	0.639059	0.4429	0.204141	0
ENSG00000187481	0	0	0	0	0	0
ENSG00000187483	0	0	0	0	0	0
ENSG00000187486	0.103352	0.121661	0.0985569	0.0303577	0.136426	0.258409
ENSG00000187492	0.168082	0.206691	0.156277	0	0.110936	0.151758
ENSG00000187498	0	0	0	0	0.00160227	0.00146125
ENSG00000187504	1.54484	3.09581	1.06396	0.245791	0	0
ENSG00000187510	0	0	0	0	0	0
ENSG00000187513	0.698711	0	0.0577455	0	0	0
ENSG00000187514	915.28	983.688	854.447	2711.98	2929.33	2553.27
ENSG00000187516	0	0	0	0	0	0
ENSG00000187522	4.90012	5.17409	4.16369	9.50912	9.54692	9.43973
ENSG00000187527	0	0	0	0.00528762	0.00243717	0
ENSG00000187531	65.6761	58.5451	54.0587	33.9368	41.6313	47.8225
ENSG00000187533	0	0	0	0	0	0
ENSG00000187534	28.2464	37.0504	34.478	59.7373	71.7034	75.8554
ENSG00000187535	0.655709	0.640313	0.629372	0.575448	0.608628	0.646054
ENSG00000187536	0.524797	0	0	0	0	0
ENSG00000187537	0	0	0	0	0	0
ENSG00000187545	0	0	0	0	0	0
ENSG00000187546	0	0	0	0	0	0
ENSG00000187550	0	0	0	0	0	0
ENSG00000187553	0	0	0.036313	0	0	0
ENSG00000187554	0.929517	1.5798	1.04457	0.394975	0.14215	0.156931
ENSG00000187555	30.1664	31.1125	23.0183	28.194	31.0837	30.6482
ENSG00000187556	0	0.0224608	0.050947	0.058848	0.0135621	0.0247369
ENSG00000187559	0	0	0	0.0826693	0.114312	0
ENSG00000187566	2.83221	2.43912	2.5535	0.327722	0.22658	1.03319
ENSG00000187569	0	0	0	0	0	0
ENSG00000187581	0	0.357366	0	0.156051	0	0.39358
ENSG00000187583	1.10529	0.962058	0.947312	0.429873	0.729504	1.13347
ENSG00000187589	0	0.346456	0.130976	0.302575	0.418388	0
ENSG00000187595	0.0342503	0.0460775	0.0130645	0.0226358	0.00695554	0.00317168
ENSG00000187600	0	0	0	0	0	0
ENSG00000187601	122.048	176.272	109.246	79.7109	94.1984	101.644
ENSG00000187605	3.31584	4.04514	3.60193	2.79798	3.33415	3.47777
ENSG00000187607	4.72696	4.29585	3.11333	4.27907	3.60992	2.97607
ENSG00000187608	4.24191	3.52453	5.04546	5.71847	16.836	26.7751
ENSG00000187609	0.478884	0.451254	0.447638	0.152911	0.220158	0.198793
ENSG00000187612	0	0	0	0	0	0
ENSG00000187616	0	0	0	0	0	0
ENSG00000187621	0.0325994	0.0997737	0.0431072	0	0.00860636	0.00784889
ENSG00000187624	0.037048	0.698559	0.750157	0.035367	0.207842	0.312199
ENSG00000187626	16.8949	15.6476	14.6536	6.5554	8.00941	8.81349
ENSG00000187627	0.128441	0.16135	0.185369	0.0567317	0.101221	0.0646186
ENSG00000187630	1.82428	1.26425	0.782089	2.3538	0.992382	0.898711
ENSG00000187634	0	0	0.0153723	0.00887815	0	0
ENSG00000187642	0	0	0.0458793	0	0	0
ENSG00000187650	30.5998	33.518	25.9529	6.16106	9.79079	14.0314
ENSG00000187653	645.943	794.709	616.155	1677.41	1833.02	2091.33
ENSG00000187657	0	0	0	0	0	0
ENSG00000187658	0	0	0	0	0	0
ENSG00000187664	0	0	0	0	0	0
ENSG00000187672	0	0	0	0.000763378	0.000263892	0.000481332
ENSG00000187676	1.16289	1.22193	0.730708	1.11983	1.43538	1.40168
ENSG00000187678	0.287592	0.248867	0.128745	0.0571965	0.158178	0.187533
ENSG00000187682	0	0	0.0875578	0.101136	0	0.0637695
ENSG00000187686	0.312064	0	0.128954	0.297905	0.411931	1.12703
ENSG00000187688	40.7577	27.144	27.4409	34.2801	38.659	43.294
ENSG00000187689	0	0	0	0	0	0
ENSG00000187690	0.405223	2.21469	1.75822	0	0	0
ENSG00000187699	0.0118611	0.00777899	0.00931253	0.00113229	0.000782841	0
ENSG00000187701	0	0	0	0	0	0
ENSG00000187713	139.368	140.281	122.172	101.685	115.526	114.212
ENSG00000187714	0	0	0	0	0	0
ENSG00000187715	0	0	0	0	0	0
ENSG00000187720	0	0	0	0	0	0.000336855
ENSG00000187721	0	0	0	0	0	0
ENSG00000187726	0.049655	0.0868424	0.0492453	0.0094804	0.0393273	0.0956428
ENSG00000187730	0	0	0	0	0	0
ENSG00000187733	0	0	0	0	0	0
ENSG00000187735	16.7517	17.368	12.9528	42.9952	40.0883	36.2332
ENSG00000187736	0.0209884	0.0160593	0.0156114	0.0100181	0.00831153	0.00758001
ENSG00000187741	1.32525	1.16492	1.20426	7.72065	10.3754	11.6747
ENSG00000187742	32.2521	32.4232	32.5089	11.1716	14.8379	17.5932
ENSG00000187747	0	0	0	0	0	0
ENSG00000187753	0.039007	0.0213187	0.0201485	0.0186186	0.00643625	0.0293489
ENSG00000187754	0	0	0	0	0	0
ENSG00000187758	0	0	0	0	0	0
ENSG00000187762	0	3.38633	2.56036	0	0	0.745898
ENSG00000187763	0	0	0	0	0	0
ENSG00000187764	26.1771	34.271	25.5004	19.9389	21.9439	19.92
ENSG00000187766	0	0	0	0	0	0
ENSG00000187772	0	0	0	0.0249951	0.00864055	0.00945609
ENSG00000187773	0.00828984	0	0	0	0	0
ENSG00000187775	0.0612342	0.0710314	0.00929526	0	0.0148464	0.0120353
ENSG00000187778	60.841	57.9803	48.2849	94.2089	93.3359	84.2243
ENSG00000187783	0	0	0.00617795	0	0	0
ENSG00000187790	2.40091	2.10078	1.54439	5.34323	6.17846	6.37505
ENSG00000187791	0	0	0	0	0	0
ENSG00000187792	11.6503	9.32296	6.19339	4.67583	3.85485	2.92035
ENSG00000187796	0.335727	0.582841	0.750786	0.43361	0.729921	0.855873
ENSG00000187800	0.211239	0.129304	0.21648	0.00806618	0.0557679	0.0508597
ENSG00000187801	7.8568	8.40303	6.76144	3.15094	2.90466	3.22636
ENSG00000187806	0	0	0	0	0	0
ENSG00000187808	0.713594	1.69002	0.589755	2.38425	1.41293	2.72033
ENSG00000187812	0	0	0	0	0	0
ENSG00000187815	4.44554	4.11002	3.15752	1.38574	1.34396	1.67469
ENSG00000187821	0	0	0	0	0	0
ENSG00000187823	0	0	0	0	0	0
ENSG00000187824	0.563671	0.907273	0.941939	0.100523	0.0654115	0.0596545
ENSG00000187833	0	0	0	0	0	0
ENSG00000187837	12.573	21.4738	13.0816	35.2575	71.4248	94.5995
ENSG00000187838	0.488073	0.24623	0.713658	0.215044	0.297353	0.361577
ENSG00000187840	0.682489	0.760085	1.05892	4.20416	3.00016	2.95314
ENSG00000187847	0	0	0	0	0	0
ENSG00000187848	0.106325	0	0	0	0	0
ENSG00000187855	0	0	0	0	0	0
ENSG00000187857	0	0	0	0	0	0
ENSG00000187860	1.21142	1.02885	1.45496	1.40605	1.44954	1.47934
ENSG00000187862	10.9524	15.0435	17.5278	15.1788	14.5525	7.69123
ENSG00000187866	36.8651	39.4567	33.872	29.0604	35.1145	34.8818
ENSG00000187867	0	0	0.0364339	0.0210421	0.116384	0.371494
ENSG00000187870	0	0	0	0	0	0
ENSG00000187871	0	0	0	0	0	0
ENSG00000187889	0	0	0	0	0	0
ENSG00000187893	0	0	0	0	0	0
ENSG00000187900	0	0	0	0	0	0
ENSG00000187902	0	0	0	0	0	0
ENSG00000187904	0.530889	0.17409	0.263254	0.20272	0.630705	0.191732
ENSG00000187905	0	0.0230426	0.0087111	0	0	0
ENSG00000187908	0	0	0	0	0	0
ENSG00000187912	0.0796113	0.0217552	0	0.132998	0.0437868	0.0638929
ENSG00000187918	0	0	0	0	0	0
ENSG00000187922	0.148035	0	0.214103	0	0	0
ENSG00000187942	0.0740975	0	0	0.0282942	0	0.0178403
ENSG00000187944	0.233337	0.297564	0.257125	0.631125	1.23204	2.20039
ENSG00000187950	0	0	0	0	0	0
ENSG00000187951	0.623573	0.499725	0.466738	3.27484	4.2421	4.50612
ENSG00000187952	0	0	0	0	0	0.187381
ENSG00000187953	9.82585	11.0666	10.4493	7.98954	11.0949	9.68721
ENSG00000187954	40.2795	37.5671	38.8674	14.7902	19.0968	20.2868
ENSG00000187955	0	0	0.00202352	0	0	0.000736879
ENSG00000187957	0	0	0	0	0.00071035	0
ENSG00000187959	0	0	0	0	0	0
ENSG00000187961	26.8517	18.8041	18.7919	8.81815	10.5149	10.1297
ENSG00000187969	0	0	0	0	0	0
ENSG00000187979	0	0	0	0	0	0
ENSG00000187980	0.00760214	0	0	0.0145144	0.010035	0.0274553
ENSG00000187984	0	0	0	0	0	0
ENSG00000187987	1.14518	1.77787	2.53757	0.237657	0.394347	1.01898
ENSG00000187988	0	0	0	0.156852	0.216889	0.3956
ENSG00000187994	46.8881	50.3878	39.1613	42.9351	52.4999	58.1059
ENSG00000187997	0.00964574	0.0421739	0	0.0184162	0.0254651	0
ENSG00000187999	0.623622	0	1.20259	0	0	0
ENSG00000188000	0	0.0640099	0.112926	0.0186342	0	0.0234988
ENSG00000188001	1.04245	0.65636	0.230919	1.57904	0.606882	0.695964
ENSG00000188002	2.54713	2.76623	2.06435	1.61058	1.44613	1.6156
ENSG00000188004	0	0	0	0	0	0
ENSG00000188010	0.0976711	0.0790826	0.0837107	0.687209	0.611212	0.518225
ENSG00000188011	4.09252	2.53494	1.35292	0	0	0
ENSG00000188013	0	0	0.147667	0	0	0
ENSG00000188015	0	0	0	0.950054	0.525478	0.239615
ENSG00000188021	211.636	228.908	191.561	170.134	209.373	263.389
ENSG00000188026	0.684842	0.629864	0.413898	0.0432006	0.0637183	0.0653741
ENSG00000188029	0	0	0	0	0	0
ENSG00000188032	0	0	0	0.0431233	0	0
ENSG00000188033	1.39857	1.08914	0.863175	0.876706	1.05381	1.26094
ENSG00000188037	0.0320366	0	0.00441282	0.0815547	0.0281926	0.0128557
ENSG00000188038	0	0	0.239852	0.0461749	0	0
ENSG00000188039	0.00783047	0.0106991	0	0	0	0
ENSG00000188042	1159.16	766.033	773.677	772.419	978.159	1555.14
ENSG00000188050	0	0	0	0	0	0
ENSG00000188051	0	0	0	0	0	0
ENSG00000188056	0	0	0.0301105	0	0	0
ENSG00000188060	0	0.0646007	0	0	0.0780133	0.0711472
ENSG00000188064	0	0	0	0	0	0
ENSG00000188070	7.93468	6.04996	8.50533	7.0174	5.76494	5.10139
ENSG00000188076	0	0	0	0	0	0
ENSG00000188078	0.202398	0	0.334547	0.386429	0	0.243655
ENSG00000188086	0	0	0	0	0	0
ENSG00000188089	0	0	0	0	0	0.00331287
ENSG00000188092	0.600973	0.891975	0.667107	0.562455	0.587194	0.826322
ENSG00000188095	0	0	0	0	0	0
ENSG00000188100	0	0	0	0	0	0
ENSG00000188101	0	0	0	0	0	0
ENSG00000188107	0	0.0002113	0	0	0	0
ENSG00000188112	0	0	0.0094512	0.0509456	0.0402545	0.0229448
ENSG00000188120	0	0	0	0	0	0
ENSG00000188124	0	0	0	0.433067	0	0.109225
ENSG00000188130	0.259769	0.129066	0.400101	2.33329	1.68333	1.03766
ENSG00000188133	0	0	0	0	0	0
ENSG00000188152	0	0	0	0	0	0
ENSG00000188153	0	0	0	0	0	0.003589
ENSG00000188155	0	0	0	0	0	0
ENSG00000188157	0.592233	1.13141	1.43309	1.02886	0.986002	0.85426
ENSG00000188158	0.00798552	0.00290958	0.00483977	0.0640347	0.0681653	0.0749836
ENSG00000188162	0	0	0.00635656	0	0	0
ENSG00000188163	0.183497	0.501439	0.0758263	0.262757	0.363329	0.276126
ENSG00000188167	10.9945	8.08469	7.1984	7.2788	9.12243	14.267
ENSG00000188171	2.29617	1.90004	1.97008	1.16642	1.36333	1.55418
ENSG00000188175	0.0253157	0.0166031	0.0125534	0.00483341	0.0267338	0
ENSG00000188176	0	0	0	0	0.083399	0
ENSG00000188177	8.07478	8.95659	6.73503	1.65546	2.47396	2.74764
ENSG00000188185	1.64572	0.831306	0.759915	1.05629	1.27957	1.31704
ENSG00000188186	81.1672	70.0637	76.3579	72.6611	72.7139	80.7146
ENSG00000188191	0.3638	0.624725	0.591545	1.41178	1.7163	1.33719
ENSG00000188199	0.452732	0.109971	0.221727	0.144063	0.154937	0.161486
ENSG00000188211	9.14431	6.64167	4.90981	0.567124	1.03236	0.552225
ENSG00000188215	2.32094	1.87152	1.36612	2.00577	3.02462	3.75592
ENSG00000188219	0.103372	0.0790951	0.0740416	0.726955	0.600393	0.477033
ENSG00000188223	0	0	0	0	0	0
ENSG00000188227	3.09533	5.26086	4.00803	0.841747	1.92776	1.08361
ENSG00000188229	203.976	186.451	181.626	1140.53	1281.96	1147.35
ENSG00000188234	2.09176	3.57814	1.71192	0.978977	2.00812	1.2509
ENSG00000188242	0	0	0	0	0	0
ENSG00000188243	20.0115	22.0647	14.5663	13.5405	14.1602	12.8375
ENSG00000188257	0	0	0	0	0	0
ENSG00000188263	0	0	0	0	0.0120994	0
ENSG00000188266	0.360838	1.07762	1.41653	0.20914	0.306201	0.682616
ENSG00000188269	0	0	0	0	0	0
ENSG00000188277	6.68765	5.01506	4.69158	2.44975	1.43709	2.71483
ENSG00000188280	0	0	0	0	0	0
ENSG00000188282	0.0448896	0.0566164	0.18835	0.0230746	0.11851	0.486359
ENSG00000188283	10.827	11.569	8.23719	4.0522	5.03549	4.82492
ENSG00000188290	0	0	0	0	0	0
ENSG00000188293	0	0	0	0	0	0
ENSG00000188295	29.9587	31.8427	25.6233	18.9139	20.0604	20.6538
ENSG00000188305	0.229116	0.445227	0.231434	0.413138	0.638479	0.490345
ENSG00000188306	0.0154253	0	0	0.0589015	0.0509041	0.0278544
ENSG00000188312	0.110195	0.161789	0.175137	0.767485	1.00874	1.10992
ENSG00000188313	6.76345	5.60307	5.02271	23.1695	49.979	57.0416
ENSG00000188314	0	0	0	0	0	0
ENSG00000188315	14.8777	12.3001	11.6157	7.79128	11.0083	13.3324
ENSG00000188316	0	0	0	0	0	0
ENSG00000188321	14.5647	11.4285	11.1852	3.49437	3.36009	4.51634
ENSG00000188322	6.04138	4.14354	3.87248	2.30747	3.26132	3.54695
ENSG00000188324	0	0	0	0	0	0
ENSG00000188334	0	0	0	0	0	0
ENSG00000188338	0	0	0	0.01129	0	0
ENSG00000188340	0	0	0	0	0	0
ENSG00000188342	0.765339	0.825076	0.659559	1.4958	1.65498	1.53183
ENSG00000188343	0.0757419	0	0.0866734	0.417145	0.176889	0.168334
ENSG00000188352	1.01941	1.24922	0.948748	1.99572	2.3436	2.38455
ENSG00000188365	0	0	0	0	0	0
ENSG00000188368	0.0661038	0.264939	0.309581	0.210348	0.465377	0.424418
ENSG00000188372	0.0646661	0.438245	0.185272	0.0658474	0.4894	0.212784
ENSG00000188373	0	0	0	0	0	0
ENSG00000188375	3.44839	5.65401	4.13243	6.41926	9.33148	7.67994
ENSG00000188379	0	0	0	0	0	0
ENSG00000188383	0	0	0	0.0852047	0	0
ENSG00000188385	0.054316	0.0621985	0.00961926	0.0234566	0.05292	0.0202391
ENSG00000188386	0	0	0	0	0	0
ENSG00000188388	0.0860168	0.470113	0.0947857	0	0.264935	0.172584
ENSG00000188389	6.3947	3.40174	4.68599	0.101743	1.32244	2.2838
ENSG00000188393	0	0	0	0	0	0
ENSG00000188394	0	0	0	0	0	0
ENSG00000188396	0	0	0.217604	0	0.173779	0.158484
ENSG00000188399	0	0	0	0	0	0
ENSG00000188403	0	0	0	0	0	0
ENSG00000188404	140.957	359.777	266.598	384.231	407.299	423.219
ENSG00000188408	0	0	0	0	0	0
ENSG00000188419	1.65094	1.9071	1.47686	1.55635	1.99834	2.31871
ENSG00000188425	0	0	0	0	0	0.14775
ENSG00000188428	3.4727	3.30025	2.72638	3.38728	3.5116	4.19878
ENSG00000188438	0	0	0	0	0	0
ENSG00000188439	0	0	0	0	0	0
ENSG00000188451	0.0703316	0	0.116252	0.537123	0.603453	0.381006
ENSG00000188452	0	0.00576693	0.00218015	0.00251826	0.00348214	0.00317567
ENSG00000188459	2.44273	2.38902	1.48755	2.70009	1.35766	1.39294
ENSG00000188460	1.02349	0.745834	1.40979	6.83938	4.7286	2.46424
ENSG00000188467	0	0	0.0292842	0	0	0
ENSG00000188483	0.779643	1.23957	1.05438	0.473625	0.56135	0.682593
ENSG00000188486	21.7171	21.2326	26.025	259.262	273.929	251.853
ENSG00000188487	0.0028501	0.00311537	0	0.00136039	0.0112866	0.0274486
ENSG00000188488	0	0	0	0	0	0
ENSG00000188493	10.6649	8.63517	8.5173	25.3667	20.5006	20.4902
ENSG00000188501	0	0	0	0.00974285	0.013472	0.0368589
ENSG00000188505	0.117095	0.255987	0.322581	0.0372608	0	0.0469881
ENSG00000188508	0	0	0.0192765	0	0	0
ENSG00000188511	0.481154	0.292665	0.293521	0.420231	0.400206	0.270182
ENSG00000188512	0.61366	2.01232	0	5.27235	4.05021	2.95499
ENSG00000188517	0.00233277	0.00467479	0.00417719	0.00185577	0.00359252	0.00140414
ENSG00000188522	3.69992	4.59285	4.40363	2.47702	3.55902	3.81139
ENSG00000188523	0	0	0	0	0	0
ENSG00000188529	0.324354	5.60937	10.0046	0.508689	8.3337	15.577
ENSG00000188536	0	0	0	0	0	0
ENSG00000188542	15.6156	16.0198	12.3259	7.89405	8.3816	8.93271
ENSG00000188549	4.35247	3.452	3.11194	0.502463	0.801676	0.926083
ENSG00000188554	53.9419	51.6003	41.7378	25.2688	30.5601	37.1736
ENSG00000188558	0	0	0	0	0	0
ENSG00000188559	2.24405	2.40547	1.69838	0.793333	1.05305	1.56077
ENSG00000188566	16.2486	13.0021	15.5063	21.6649	24.5813	23.0603
ENSG00000188573	0.433253	0	0	0	0	0.347712
ENSG00000188580	0.00131587	0	0	0	0	0
ENSG00000188581	0	0	0	0	0	0
ENSG00000188582	0	0	0	0	0	0
ENSG00000188585	0.00941778	0.0102943	0	0	0	0
ENSG00000188596	0.0109477	0.00979091	0.0160394	0.0199519	0.0262749	0.0251605
ENSG00000188599	0.400805	0.295723	0.488591	0.267833	0.251308	0.27744
ENSG00000188603	3.78514	3.62881	2.35174	1.99036	3.03567	1.91748
ENSG00000188610	0.504502	0.551456	0.665345	27.8002	30.6479	25.8055
ENSG00000188611	0.0931223	0.0779663	0.0622243	0.0926798	0.102	0.102564
ENSG00000188612	43.945	43.0442	36.7664	102.202	117.009	112.154
ENSG00000188613	0.143447	0.209064	0.237106	0.365169	0.378705	0.518062
ENSG00000188620	0	0	0	0.0530864	0	0
ENSG00000188624	0	0	0	0	0	0
ENSG00000188626	0.376411	1.25543	1.98617	0.00460682	0.0127402	0.0232379
ENSG00000188629	0	0	0	0	0	0
ENSG00000188636	148.025	116.141	81.6606	43.0253	44.3734	48.5698
ENSG00000188641	1.0001	1.42805	0.712322	0.653075	0.888672	1.08271
ENSG00000188643	0	0.368926	0.0760746	0	0	0
ENSG00000188646	0	0	0	0	0	0
ENSG00000188647	34.0441	36.2728	32.1509	17.6061	24.8722	30.5419
ENSG00000188649	0	0	0.00880902	0.0116287	0.0381894	0.0109984
ENSG00000188655	0	0	0	0	0	0
ENSG00000188656	0	0	0	0	0	0
ENSG00000188659	0.416782	0.408117	0.466446	0.157491	0.034385	0.0731702
ENSG00000188660	0	0	0	0	0	0
ENSG00000188662	0	0	0	0	0	0
ENSG00000188668	0	0	0	0	0	0
ENSG00000188672	0.0395776	0.00927024	0.0397183	0.0026987	0.0074633	0.00340322
ENSG00000188674	0	0	0	0	0	0
ENSG00000188676	0.00234871	0	0	0	0	0
ENSG00000188677	0.393595	0.10514	0.254932	1.10188	0.755979	0.833188
ENSG00000188681	0.517525	6.8287	0.947077	0.494043	4.44042	1.20153
ENSG00000188687	0.421381	0.409422	0.265871	0.0187434	0.0398731	0.0418184
ENSG00000188690	6.74864	7.38771	5.05121	7.20825	7.94867	8.15447
ENSG00000188691	0	0	0	0	0	0
ENSG00000188693	0.0291257	0.00454807	0.0275099	0.0119161	0.0109847	0
ENSG00000188694	0	0	0	0	0.154411	0
ENSG00000188706	1.70694	2.0312	1.99688	1.23679	1.34817	1.58243
ENSG00000188707	189.299	180.104	122.149	187.779	171.065	147.466
ENSG00000188710	0	0	0	0	0	0
ENSG00000188712	0	0	0	0	0	0
ENSG00000188716	0	0	0	0	0	0.00639264
ENSG00000188725	52.2413	59.3947	47.2063	132.566	170.27	146.162
ENSG00000188729	0	0	0	0	0	0
ENSG00000188730	0	0	0	0	0	0
ENSG00000188732	2.72495	2.55176	2.65028	0.848597	1.14051	1.81022
ENSG00000188735	2.38146	2.77645	2.71387	1.5217	1.55194	1.58321
ENSG00000188738	0.0325252	0.0599946	0.0621616	0.00582177	0.00268337	0.00978879
ENSG00000188739	0.389243	0.285972	0.427166	0.292392	0.395885	0.276543
ENSG00000188747	1.85874	1.82287	1.50746	0	0	0.209124
ENSG00000188755	0	0	0	0	0	0
ENSG00000188760	0.526386	0.211981	0.549519	0.502502	0.621698	0.433574
ENSG00000188761	2.44421	3.06172	2.02004	2.45253	3.3677	2.53436
ENSG00000188763	0	0	0.135503	0	0	0
ENSG00000188765	10.9757	21.995	12.0947	38.4184	35.0131	27.5272
ENSG00000188766	0.722412	1.07167	0.597043	0.295557	0.476798	0.352009
ENSG00000188770	0	0	0	0	0	0
ENSG00000188771	0	0	0	0	0	0
ENSG00000188778	0	0	0	0	0	0.0640522
ENSG00000188779	0.193638	0.0705532	0.202709	0	0.0170403	0.0466217
ENSG00000188782	0	0	0.0255871	0	0	0.0186354
ENSG00000188783	0	0	0	0	0	0
ENSG00000188784	0	0	0	0	0	0
ENSG00000188785	44.9898	62.775	49.2428	8.92017	14.192	13.9594
ENSG00000188786	10.971	9.58698	8.35937	9.10589	11.2024	12.8884
ENSG00000188800	0.0334743	0	0	0.0319555	0	0
ENSG00000188801	1.74759	1.56292	1.57561	0.909977	1.67771	1.33879
ENSG00000188803	0	0	0	0	0	0
ENSG00000188807	2.02675	1.56047	1.3877	5.41601	5.65339	6.19767
ENSG00000188811	41.9331	44.413	34.0508	40.6984	46.7607	45.2114
ENSG00000188816	0	0	0	0	0.199876	0
ENSG00000188817	0	0	0	0	0	0
ENSG00000188818	0.457691	0.609624	0.608727	0.598962	0.888236	0.87574
ENSG00000188820	0	0	0.132175	0	0.105555	0
ENSG00000188822	3.08411	3.22906	2.13025	0.303832	0.384623	0.161894
ENSG00000188825	1.27452	1.44304	2.21358	0.410405	0.301323	0.700747
ENSG00000188827	8.68652	6.69341	5.59297	11.0645	13.6413	14.5458
ENSG00000188828	0.00915518	0	0	0	0	0
ENSG00000188831	0	0	0	0	0	0
ENSG00000188833	0	0	0	0	0	0
ENSG00000188846	713.567	833.155	684.857	479.179	468.503	477.195
ENSG00000188848	0.23309	0.634463	0.593027	0.218151	0.31975	0.126547
ENSG00000188850	0	0	0	0	0	0
ENSG00000188856	323.37	2.83719	169.826	608.311	13.9906	178.889
ENSG00000188859	0.0017529	0.00191604	0.00579479	0.0217537	0.0115693	0.0295429
ENSG00000188868	3.83111	7.27673	5.40412	1.83993	2.31005	1.90745
ENSG00000188869	0	0	0	0	0	0
ENSG00000188873	3.23063	7.06262	4.12633	5.60735	1.9384	2.82848
ENSG00000188877	0	0	0	0	0	0
ENSG00000188878	3.10319	3.09937	2.93176	1.61479	1.76702	2.01438
ENSG00000188883	0	0	0	0.0355074	0	0.00746283
ENSG00000188886	0.269408	0.307868	0.121448	0.0233804	0.113153	0.044226
ENSG00000188895	120.203	117.723	98.3869	64.9067	78.3852	81.5572
ENSG00000188897	0.307499	0.25836	0.264566	0.0175252	0.0257477	0.041438
ENSG00000188906	0.057887	0.0693587	0.0248406	0.0053135	0.00146946	0.00134013
ENSG00000188909	0	0	0	0	0	0
ENSG00000188910	0	0	0	0	0.0983488	0
ENSG00000188916	0	0	0	0	0	0
ENSG00000188917	11.5413	12.0019	9.80565	8.10677	8.58956	8.76344
ENSG00000188921	24.8732	22.8561	20.0132	15.5501	24.4532	29.0295
ENSG00000188931	0	0.133557	0	0	0.161287	0.0735459
ENSG00000188933	19.4933	4.43909	3.67954	5.65732	2.34284	3.18686
ENSG00000188937	0	0	0	0	0	0
ENSG00000188938	22.6247	20.046	18.5191	23.4118	27.3114	27.1112
ENSG00000188958	0	0	0.0175381	0	0	0
ENSG00000188959	0	0.0231838	0	0	0.0419959	0
ENSG00000188976	43.4449	40.8175	42.3572	63.0419	70.3215	65.8313
ENSG00000188981	0.105266	0.0920507	0.104398	0.0535946	0.0926355	0.0675859
ENSG00000188984	0	0	0	0	0	0
ENSG00000188985	5.49769	2.25351	46.004	109.557	108.856	128.644
ENSG00000188986	20.804	17.8303	16.3047	25.7687	30.5933	31.2519
ENSG00000188991	0	0	0	0	0	0
ENSG00000188992	0	0	0	0	0	0
ENSG00000188993	0.172575	0.0864584	0.124797	0.0823722	0.123393	0.0779071
ENSG00000188994	11.4649	11.3473	8.75203	5.69322	7.38588	7.77912
ENSG00000188996	1.15708	0	0	0.473392	0.218196	1.19395
ENSG00000188997	7.44959	6.98311	5.60869	3.98839	5.83596	7.89034
ENSG00000189001	0.154123	0	0	0	0	0
ENSG00000189002	0	0	0	0	0	0
ENSG00000189007	11.5877	13.5553	12.1404	12.3846	14.2313	15.0451
ENSG00000189013	0.880434	0.307961	0.727642	0.0840486	0.0464876	0
ENSG00000189014	0.132043	0.103095	0.179282	0.175572	0.161849	0.119219
ENSG00000189023	0	0	0	0	0	0
ENSG00000189030	1.96569	0	1.1604	0.536142	0.370677	0
ENSG00000189037	0	0	0	0	0	0
ENSG00000189042	4.55155	4.40434	3.63496	3.09641	4.48397	4.30849
ENSG00000189043	72.119	78.3454	55.3887	165.764	181.967	170.683
ENSG00000189045	0.0489767	0.0773283	0.0854517	0.0623392	0.0466917	0.00982668
ENSG00000189046	17.0765	19.63	19.2159	17.5142	15.2759	14.3562
ENSG00000189050	16.873	17.5882	14.0208	7.87797	10.8731	10.6363
ENSG00000189051	0.404313	0.176777	0.0668295	0	0	0.0648971
ENSG00000189052	0	0	0	0	0	0
ENSG00000189056	0	0	0	0	0	0
ENSG00000189057	2.40237	2.77127	3.84535	55.0498	61.1672	71.593
ENSG00000189058	0	0	0	0.227272	0.330802	0.316772
ENSG00000189060	19.1727	22.6718	35.2921	42.2628	93.6407	725.159
ENSG00000189064	0	0	0	0	0	0
ENSG00000189067	27.8413	21.6973	14.4489	14.2744	12.7895	13.6246
ENSG00000189068	0	0	0	0	0	0
ENSG00000189077	14.6769	11.6968	9.91886	4.49849	6.83588	6.08651
ENSG00000189079	4.81226	4.88812	3.9976	3.67986	4.62629	5.50145
ENSG00000189089	0	0	0.136377	0	0	0
ENSG00000189090	0	0	0	0	0	0
ENSG00000189091	43.6198	47.3016	39.0551	67.94	76.0206	73.9218
ENSG00000189099	0	0	0	0	0	0
ENSG00000189108	0	0	0	0.000152593	0	0
ENSG00000189114	6.12225	4.1165	4.17765	2.34548	2.9508	4.12756
ENSG00000189120	0.017514	0.09572	0.0723727	0.0501579	0.092475	0.042168
ENSG00000189127	0	0	0	0	0.0374898	0
ENSG00000189129	0	0	0	0	0	0
ENSG00000189132	0	0	0	0	0	0
ENSG00000189134	0.577845	0.631626	1.81474	0.22065	0.305106	0.139127
ENSG00000189136	1.13269	0.487594	0.469866	0.217093	0.38678	0.415916
ENSG00000189139	0	0	0	0	0	0
ENSG00000189143	0.00579431	0	0.00478875	0.0719082	0.0917831	0.00697542
ENSG00000189144	2.04175	3.06934	2.12389	0.337606	0.544632	0.496698
ENSG00000189145	0	0	0	0	0	0
ENSG00000189149	0.0249158	0.00907824	0.00686394	0.0396421	0.0438523	0.0599892
ENSG00000189152	0.0774052	0.199437	0.319861	0.0263904	0.0583865	0.139775
ENSG00000189157	0.0192781	0.0301033	0.0136564	0	0.00363534	0.00331539
ENSG00000189159	9.24503	7.63948	6.3816	38.9212	46.1358	48.298
ENSG00000189164	7.72457	7.27954	5.11444	3.82452	4.86209	4.21351
ENSG00000189166	0	0.0121627	0	0	0.0146879	0.0133952
ENSG00000189167	0	0.0719939	0	0.0628754	0.195618	0.0396448
ENSG00000189169	0	0	0	0	0	0
ENSG00000189171	1.17943	0.805753	0.8326	0.926537	0.746002	0.902196
ENSG00000189180	26.7408	28.3541	22.4529	13.0618	15.7652	18.1962
ENSG00000189181	0	0	0	0	0	0
ENSG00000189182	0.0138194	0.105739	0	0	0	0
ENSG00000189184	0.0848828	0.371132	0.385836	0	0.0373489	0.102185
ENSG00000189186	0	0	0	0	0	0
ENSG00000189190	28.4784	17.8083	19.0494	3.50149	4.06456	5.90207
ENSG00000189195	0.827746	1.06765	0.801153	0.145746	0.194247	0.234725
ENSG00000189196	0	0	0	0	0	0
ENSG00000189212	0.00183889	0	0	0.00526636	0	0
ENSG00000189221	0.0250776	0.0365488	0.0120899	0.333161	0.259306	0.206294
ENSG00000189223	4.66622	1.99767	3.49345	2.63949	1.57198	2.78563
ENSG00000189227	2.70559	2.53824	2.46494	0.854164	1.88414	0.948918
ENSG00000189229	0.000779873	0.000852456	0	0.000744487	0.00926501	0
ENSG00000189233	2.15094	1.85652	0.801742	0.381674	0.360025	0.23506
ENSG00000189238	0.00749827	0.0327846	0	0	0	0
ENSG00000189241	86.1823	81.904	64.3004	44.3524	46.8298	49.8705
ENSG00000189252	0	0	0	0	0	0
ENSG00000189253	0	0	0	0	0	0
ENSG00000189266	0.173982	19.7147	28.4941	0.553625	32.2288	63.8461
ENSG00000189269	1.07826	0.66847	0.172907	0.268857	0.106218	0.019374
ENSG00000189275	0	0	0	0	0	0
ENSG00000189280	0	0	0	0	0	0
ENSG00000189283	0.0519716	0.297862	0.251382	0.0148718	0.0463537	0.131126
ENSG00000189292	0.0826665	0	0.0854004	0	0.0272803	0
ENSG00000189295	0	0	0	0	0	0
ENSG00000189298	9.39098	7.666	6.06038	3.45243	3.96944	3.74035
ENSG00000189299	0	0	0	0	0	0
ENSG00000189306	39.426	37.6063	37.5534	70.6509	83.8351	80.6042
ENSG00000189308	3.20518	3.57078	2.36524	5.96989	7.50873	8.10784
ENSG00000189316	0	0	0	0	0	0
ENSG00000189319	6.93602	3.97625	2.61045	2.90827	4.01131	3.97991
ENSG00000189320	0	0	0	0	0	0
ENSG00000189325	0.0818194	0.0496858	0	0	0	0
ENSG00000189326	0	0	0	0	0	0
ENSG00000189332	0	0	0	0	0	0.272354
ENSG00000189334	0	0	0	0	0	0
ENSG00000189337	0.00156764	0.000342709	0.000647795	0.00134686	0.00186238	0.000566157
ENSG00000189339	39.198	45.1246	29.5945	16.2377	22.6053	17.6617
ENSG00000189343	91.1435	120.312	27.326	173.808	142.708	39.8037
ENSG00000189348	0	0	0	0	0	0
ENSG00000189350	1.16909	0.544532	0.297165	1.22534	1.05798	0.921334
ENSG00000189357	0	0	0	0	0	0
ENSG00000189362	5.68926	6.43296	4.74895	7.43459	7.35138	9.65703
ENSG00000189366	0.0971884	0.0548304	0.0518207	0.0448929	0.0869064	0.0528384
ENSG00000189367	0.0457672	0	0.00756492	0.0436905	0.0483308	0.0440771
ENSG00000189369	62.3506	66.9501	49.2551	58.0105	62.0459	60.8932
ENSG00000189372	0	0	0	0	0	0
ENSG00000189375	0	0	0	0	0	0
ENSG00000189376	0.358835	0.549126	0.192765	0.393937	0.485511	0.550775
ENSG00000189377	0	0	0	0	0	0
ENSG00000189398	0	0	0	0	0	0
ENSG00000189401	0	0	0	0	0	0
ENSG00000189403	20.9202	21.2257	15.6903	86.52	95.1997	86.4271
ENSG00000189409	0.24776	0	0.204763	0.0591295	0	0
ENSG00000189410	0.0439633	0.0160183	0.0121113	0	0.0193441	0.0176416
ENSG00000189419	0.496436	0.493309	0.708671	0.270806	0.38297	0.5433
ENSG00000189420	2.52091	1.63654	1.59694	2.47982	2.22969	3.18882
ENSG00000189423	3.44061	2.74704	1.87919	1.74221	0.473913	0.900422
ENSG00000189430	9.8796	15.9886	6.62419	0.422024	0.786535	0.555337
ENSG00000189431	0	0	0	0	0	0
ENSG00000189433	0	0	0	0	0	0
ENSG00000194297	0	0	0	0	0	0
ENSG00000194717	0	0	0	0	0	0
ENSG00000195024	0	0	0	0	0	0
ENSG00000195401	0	0	0	0	0	0
ENSG00000196071	0	0	0.504365	0.0613246	0	0.386669
ENSG00000196072	21.0407	22.2784	17.8276	39.789	53.259	52.195
ENSG00000196074	1.61132	1.89009	1.03727	1.22952	2.35124	1.87049
ENSG00000196081	0.446905	0.415588	0.385886	1.07612	1.25909	1.30887
ENSG00000196083	1.08891	1.01878	0.872702	1.46487	1.69667	1.81237
ENSG00000196085	0	0	0	0	0	0
ENSG00000196090	0	0	0	0	0	0
ENSG00000196091	0	0	0	0.00155818	0	0
ENSG00000196092	0.009556	0.00313362	0.0229031	0.0921363	0.0327966	0.200168
ENSG00000196096	0.04338	0.0118543	0.0537775	0.0207058	0.0572623	0.0130556
ENSG00000196098	0	0	0	0	0	0
ENSG00000196099	0	0	0	0	0	0
ENSG00000196104	0.00114921	0	0	0.00109706	0	0.000922307
ENSG00000196109	0.0104636	0	0.0172955	0	0	0
ENSG00000196110	19.0853	15.7866	12.9293	4.86372	7.56603	8.50768
ENSG00000196114	0	2.63098	3.9785	1.37865	0	1.73856
ENSG00000196115	0	0	0	0	0	0
ENSG00000196116	3.1384	2.54351	1.97224	1.73476	3.13195	4.30371
ENSG00000196118	3.24195	2.05621	1.32313	3.20948	2.85296	1.87912
ENSG00000196119	0	0	0	0	0	0
ENSG00000196123	11.5355	8.62988	11.3952	21.9589	30.4841	39.5789
ENSG00000196126	25.9649	9.01528	17.8182	34.9316	17.3386	95.8629
ENSG00000196131	0	0	0	0	0	0
ENSG00000196132	0.0151068	0.00600464	0	0	0.00906418	0
ENSG00000196136	0	0	0	0	0	0
ENSG00000196139	1.06217	0.760476	1.27068	0.23575	0.368048	0.690491
ENSG00000196141	0.557549	0.330907	0.358193	2.15395	2.33154	3.66538
ENSG00000196143	0	0	0	0	0	0
ENSG00000196150	4.97547	5.8311	5.00862	1.43563	1.7876	1.99956
ENSG00000196151	1.55831	1.5095	1.24734	1.05897	1.4394	1.19007
ENSG00000196152	7.87547	7.88859	6.01738	3.65865	5.85592	6.1884
ENSG00000196154	455.105	225.303	173.366	807.893	921.795	722.252
ENSG00000196155	16.3561	17.2129	16.0331	6.17828	7.69723	11.8603
ENSG00000196156	0	0	0	0	0	0
ENSG00000196159	0.0679761	0.0224088	0.0365612	0	0	0.00129893
ENSG00000196166	0	0	0	0	0	0
ENSG00000196167	0	0	0	0.0249267	0	0.031434
ENSG00000196169	1.55679	0.226891	0.225159	0.0185769	0.0428123	0.0312355
ENSG00000196171	0	0	0	0	0	0
ENSG00000196172	5.98743	7.46137	7.99474	8.5364	7.00246	7.72444
ENSG00000196177	14.6417	15.8895	11.0352	8.23992	9.5634	9.72048
ENSG00000196182	17.1869	11.9394	11.8968	12.8587	14.6811	14.8073
ENSG00000196183	0	0	0	1.28524	0.296195	0
ENSG00000196184	0	0	0	0	0	0
ENSG00000196187	89.67	111.589	96.7361	12.7598	20.2174	27.4625
ENSG00000196188	0	0	0	0	0	0
ENSG00000196189	2.37669	1.22294	0.846292	5.78074	4.9145	4.31456
ENSG00000196196	0	0	0	0	0	0
ENSG00000196199	39.5227	46.2198	34.6789	17.989	23.1728	22.7782
ENSG00000196204	2.98966	3.00346	2.10187	1.28953	1.63103	1.35225
ENSG00000196205	2100.8	2382.79	1984.57	1375.93	1095.04	1108.7
ENSG00000196208	0.0323223	0.0575757	0.0435323	0.0217133	0.0521473	0.0331463
ENSG00000196209	0.0184272	0.0201422	0.0304586	0	0	0
ENSG00000196214	22.0531	24.4389	19.6658	9.37591	11.5465	12.7936
ENSG00000196218	0.187816	0.168915	0.0746639	0.0465258	0.100424	0.11305
ENSG00000196220	0.046203	0.0543459	0.0651633	0.205671	0.170371	0.0882682
ENSG00000196224	0	0	0	0	0	0
ENSG00000196227	31.3538	29.0502	22.3263	31.2341	34.7247	36.3188
ENSG00000196228	0	0	0	0	0	0
ENSG00000196230	520.149	437.91	413.917	3430.86	3678.94	3846.94
ENSG00000196233	6.174	6.00348	5.03564	2.94805	4.09038	4.21627
ENSG00000196235	49.6699	49.5719	42.8367	51.0051	60.177	62.5227
ENSG00000196236	2.08207	2.71107	2.38515	2.18854	2.81198	2.94306
ENSG00000196240	0	0	0	0	0	0
ENSG00000196242	0	0.0713881	0.0944574	0	0	0
ENSG00000196243	0	0	0	0	0	0
ENSG00000196247	10.5754	12.7692	11.5185	14.8127	18.9214	20.1592
ENSG00000196248	0	0	0	0	0	0
ENSG00000196260	0.0158191	0.00864571	0.0261476	0	0	0
ENSG00000196262	192.468	196.144	166.564	631.724	647.565	575.339
ENSG00000196263	1.63125	2.65584	2.42669	0.286859	0.362658	0.465103
ENSG00000196266	0	0	0	0	0	0
ENSG00000196267	9.83064	12.7766	8.38352	3.14538	4.47765	4.34366
ENSG00000196268	10.3356	12.9656	8.42728	3.7504	4.56992	4.60043
ENSG00000196273	0	0	0	0	0	0
ENSG00000196275	1.6002	2.05958	1.8263	0.205001	0.320044	0.379439
ENSG00000196277	0	0	0	0	0	0
ENSG00000196284	0.205709	0.332668	0.220818	0.182188	0.19797	0.182986
ENSG00000196289	0	0	0	0	0	0
ENSG00000196290	20.9532	24.1247	18.3273	25.5615	29.1856	28.0253
ENSG00000196295	12.7997	13.3397	13.2939	3.2364	5.19427	6.7719
ENSG00000196296	0.213728	0.249732	0.0730914	0.731697	1.01176	0.780757
ENSG00000196301	0	0	0	0	0	0
ENSG00000196302	0	0	0	0.0141482	0	0
ENSG00000196305	31.525	31.0707	30.5214	47.7187	50.8735	48.3117
ENSG00000196312	9.77053	10.2588	9.12224	6.64628	8.60614	9.90689
ENSG00000196313	12.2319	13.4198	11.8927	16.5526	17.5108	17.4002
ENSG00000196323	23.9526	23.272	15.3596	13.916	13.7919	15.7513
ENSG00000196329	19.3866	35.0286	28.2503	3.77532	7.31945	11.3529
ENSG00000196335	0.0298373	0.018882	0.03634	0.00299827	0.00621882	0.0283574
ENSG00000196337	0	0	0	0	0	0
ENSG00000196338	1.38211	1.64182	1.54909	0.240986	0.608137	0.562211
ENSG00000196341	0	0	0	0	0	0
ENSG00000196344	0	0	0	0	0	0
ENSG00000196345	2.17792	2.72532	1.4701	0.484496	0.429282	0.296591
ENSG00000196350	0	0	0	0	0	0
ENSG00000196352	6.43724	11.6737	9.84754	9.69238	13.9187	14.0786
ENSG00000196353	0	0	0	0.00146326	0.00134889	0
ENSG00000196357	1.57006	1.16819	0.942798	0.381153	0.356646	0.32887
ENSG00000196358	2.80652	0.952142	0.685255	0.226785	0.33511	0.4402
ENSG00000196361	0	0	0	0	0	0
ENSG00000196363	18.4082	17.1945	15.9878	25.003	26.3395	27.4609
ENSG00000196364	0	0	0	0	0	0
ENSG00000196365	13.7479	11.5134	12.185	33.4386	30.4986	28.5706
ENSG00000196366	1.11976	0.734384	0.863736	0.21379	0.19708	0.269602
ENSG00000196367	11.6679	11.5529	10.4638	8.83614	10.9161	11.6925
ENSG00000196368	0.671185	1.05263	1.01294	2.67435	0.770414	1.47548
ENSG00000196369	0.189988	0.163313	0.115857	0.301105	0.264179	0.411908
ENSG00000196371	19.5772	18.0612	15.3296	25.1641	25.0361	31.269
ENSG00000196372	3.16559	2.6122	3.2803	2.28134	1.30754	1.56771
ENSG00000196376	0	0	0	0	0	0.00169021
ENSG00000196378	5.01619	3.69239	3.54743	1.69722	1.79366	2.17087
ENSG00000196381	4.42401	6.582	5.03751	0.117313	0.129773	0.177527
ENSG00000196383	0	0	0	0	0	0
ENSG00000196387	4.96998	5.26181	4.41847	3.11102	4.16121	5.05996
ENSG00000196388	0.162072	0.0664336	0.184175	0.0386796	0.160453	0.121943
ENSG00000196390	0	0	0	0	0	0
ENSG00000196391	0.364491	0.361064	0.461269	0.717653	0.811916	0.836442
ENSG00000196395	0	0	0	0	0	0
ENSG00000196396	15.5233	13.2746	11.4076	14.9755	17.4249	18.6844
ENSG00000196403	0	0	0	0	0	0
ENSG00000196405	43.4523	46.4309	49.6389	22.2457	31.1331	37.4541
ENSG00000196406	0	0	0	0	0	0
ENSG00000196407	0.0580991	0.0635065	0.0240082	0.166389	0	0.104913
ENSG00000196408	0.728111	0.318351	0.451314	0.139015	0.384448	0.219132
ENSG00000196411	2.86278	4.06294	5.12626	0.345284	0.264118	0.268665
ENSG00000196415	0	0	0.0442364	0	0	0
ENSG00000196417	6.13757	6.05756	4.79889	4.5997	6.17302	6.51203
ENSG00000196418	2.00726	1.76198	1.74773	2.2496	2.23926	2.18541
ENSG00000196419	58.3312	62.1887	52.2762	156.04	163.497	149.981
ENSG00000196420	1.0396	0.499995	0.584243	3.73152	2.30544	2.85343
ENSG00000196421	3.04231	2.42871	6.55423	7.57068	6.40739	12.5511
ENSG00000196422	1.48729	0.941203	1.31005	0.410996	0.180826	0.259145
ENSG00000196427	0	0	0.0146861	0.00848184	0	0.0320883
ENSG00000196428	4.02491	4.24059	3.52579	1.77288	2.01526	2.34709
ENSG00000196431	0	0	0	0.021059	0.0582389	0.0265566
ENSG00000196433	0.0891048	0.217272	0.0283236	0.0261729	0.0542861	0.0907651
ENSG00000196436	0	0.159357	2.25914	0	0.0320738	0.394887
ENSG00000196437	2.13487	3.03436	2.08394	2.23991	3.16269	3.06336
ENSG00000196440	1.17407	1.66616	1.4858	0.558807	0.378643	0.357364
ENSG00000196449	22.0026	21.0192	20.0539	26.891	35.6425	35.3607
ENSG00000196453	5.06381	5.06855	3.59175	4.03763	4.67817	4.74913
ENSG00000196455	9.21395	9.55819	7.67806	7.50499	8.39468	7.95554
ENSG00000196456	0.354015	0.281428	0.324496	0.436265	0.390838	0.480418
ENSG00000196458	4.96351	6.30393	4.4196	1.85286	2.58874	2.71382
ENSG00000196459	16.907	17.2898	12.9875	9.72813	13.3384	13.5069
ENSG00000196460	0.111163	0.0405032	0.0510399	2.03278	1.58803	1.33228
ENSG00000196465	2.88425	2.47103	4.2735	50.3547	50.9007	43.3866
ENSG00000196466	7.11581	8.65475	6.68478	3.45348	3.42383	3.67714
ENSG00000196468	0	0.0424575	0	0	0	0
ENSG00000196470	1.37944	1.26146	1.18661	1.26107	1.26718	1.49732
ENSG00000196472	0	0	0	0	0	0
ENSG00000196475	0	0	0	0	0	0
ENSG00000196476	1.64917	1.79212	3.37953	2.99217	2.80074	3.09992
ENSG00000196482	0	0	0	0	0	0.000728841
ENSG00000196497	0.444054	0.169884	0.422041	0.105976	0.234464	0.347471
ENSG00000196498	2.20747	1.62645	1.20102	1.71676	2.1174	1.92438
ENSG00000196502	15.8842	22.2119	25.9605	8.58379	12.0785	15.1641
ENSG00000196503	0.126423	0.191339	0.0321487	0.148538	0.12837	0.0351215
ENSG00000196504	25.5146	26.9063	21.6652	35.3746	41.28	40.6582
ENSG00000196505	4.21401	3.75544	3.27388	3.04413	4.21697	4.53807
ENSG00000196507	1.88276	2.04855	2.26265	1.35212	0.832224	0.655008
ENSG00000196510	12.597	12.7956	11.5848	12.4001	14.3091	13.7848
ENSG00000196511	0.345227	0.431968	0.191587	0.510322	0.499892	0.43725
ENSG00000196517	1.21585	1.43407	1.83494	1.13774	1.24336	1.62568
ENSG00000196526	1.15958	1.47373	1.0731	0.21856	0.335795	0.734978
ENSG00000196531	112.11	134.583	109.355	90.608	87.6852	72.5012
ENSG00000196534	0	0	0	0	0	0
ENSG00000196535	11.991	9.85427	7.10206	6.94668	8.42461	9.41401
ENSG00000196539	0	0	0	0	0	0
ENSG00000196542	0.328299	0.366331	0.26002	0	0	0
ENSG00000196544	46.8681	34.3059	37.0918	27.6639	29	30.7297
ENSG00000196547	96.0048	81.9316	82.6018	60.0128	70.9827	83.15
ENSG00000196549	0.0565703	0.0302599	0.0696321	0.00689407	0.00317761	0.00144897
ENSG00000196550	0.273852	0.541114	0.37431	17.1234	19.3953	18.1321
ENSG00000196553	0	0	0	0	0	0
ENSG00000196557	0.694604	0.384057	0.299316	0.072243	0.0891916	0.113878
ENSG00000196562	0.0574371	0.0482945	0.0231261	0.0688902	0.0933145	0.072691
ENSG00000196564	0	0	0	0	0	0
ENSG00000196565	0	0	0	0	0	0
ENSG00000196566	0	0	0	0	0	0.00922386
ENSG00000196569	0.0291102	0.0092807	0.00476155	0.00463156	0.00200135	0.00255529
ENSG00000196570	0	0	0	0	0	0
ENSG00000196576	1.05833	1.3882	4.73778	5.22556	7.5827	9.42099
ENSG00000196578	0	0	0	0	0	0
ENSG00000196581	0.0334224	0.101988	0.0138111	0.00132941	0.00183826	0
ENSG00000196584	1.04542	0.962287	1.13683	18.4831	18.6013	17.0746
ENSG00000196586	1.87636	1.0255	0.584321	0.15178	0.181595	0.169684
ENSG00000196588	2.51844	3.38796	3.01236	2.82767	3.40388	3.41064
ENSG00000196589	0	0	0	0	0	0
ENSG00000196591	6.61509	7.1503	6.48913	13.4684	14.8341	13.7619
ENSG00000196593	0	0	0.351979	1.21969	1.68654	1.0254
ENSG00000196597	1.76041	1.61298	1.08048	0.763036	0.803069	0.744076
ENSG00000196600	0	0	0	0	0.00297715	0
ENSG00000196604	0.00689828	0.0113105	0.0142528	0	0.00455292	0.00415221
ENSG00000196605	3.80066	4.22576	3.73076	1.03282	1.21884	1.10034
ENSG00000196611	0	0	0	0	0	0
ENSG00000196616	0	0	0	0	0	0
ENSG00000196620	0	0	0	0	0	0
ENSG00000196628	0.0880955	0.0540768	0.0555917	0.0903125	0.0441091	0.0313457
ENSG00000196632	0.0173751	0.0379844	0.0201037	0.00110578	0.00152903	0.0111556
ENSG00000196634	0	0	0	0	0	0
ENSG00000196636	1.33115	1.80242	1.26615	2.25816	2.18456	2.16914
ENSG00000196639	0.062271	0.0381837	0.0313807	0.0144989	0.0581406	0.0914199
ENSG00000196642	10.7347	8.92353	8.85271	18.5153	24.0388	22.0761
ENSG00000196646	13.1833	13.0633	10.8481	6.08739	8.24715	9.64314
ENSG00000196652	6.71392	6.77965	5.83413	10.4136	12.1543	12.3931
ENSG00000196653	4.77228	4.12812	3.64615	1.13074	1.5862	1.90124
ENSG00000196655	39.81	42.6054	32.1422	31.1537	38.4558	40.1851
ENSG00000196656	136.881	278.127	127.724	167.554	218.572	181.395
ENSG00000196659	9.90966	9.28455	7.85564	15.0588	11.7461	14.9121
ENSG00000196660	0	0	0	0	0	0
ENSG00000196663	1.51004	1.30301	0.922623	0.734561	0.821299	1.06387
ENSG00000196664	0	0.0540882	0.0068159	0.0314917	0.0217727	0.268062
ENSG00000196666	0	0	0.0630681	0	0.100732	0.2756
ENSG00000196668	2.15194	4.50282	6.2501	1.52605	0.649279	1.48033
ENSG00000196670	50.1433	55.4243	39.6769	16.6399	18.2811	22.2182
ENSG00000196678	0.340489	0.426345	0.315749	2.52249	2.82964	2.70761
ENSG00000196683	164.059	224.063	131.162	83.8952	91.6	87.8134
ENSG00000196684	10.5709	10.3916	11.3166	22.005	25.8522	26.478
ENSG00000196689	1.08776	1.21288	0.819562	0.517119	0.651619	0.615305
ENSG00000196693	14.7757	16.0466	11.4004	7.49834	8.16713	9.49535
ENSG00000196696	0.737005	0.484765	0.851683	0.112489	0.14706	0.162488
ENSG00000196700	17.4403	17.9048	18.4941	27.3647	27.0853	39.9803
ENSG00000196704	10.8445	10.9735	9.04763	11.4232	14.2567	12.8293
ENSG00000196705	12.3678	10.0216	9.28127	8.3213	8.39982	8.52502
ENSG00000196711	0	0	0	0	0.00807617	0
ENSG00000196712	3.57278	3.25247	2.59624	1.72577	1.97933	2.24232
ENSG00000196715	4.84353	4.16312	3.00636	6.45546	5.57567	5.91639
ENSG00000196724	4.88677	4.47203	7.18514	2.3732	2.40023	3.52289
ENSG00000196730	0.143552	0.157906	0.111882	0.36428	0.190691	0.054688
ENSG00000196734	0	0	0	0.161125	0	0
ENSG00000196735	4.82122	1.77888	1.46268	3.9519	1.94682	12.6487
ENSG00000196739	0.0232485	0.0213998	0.0171914	0.0163532	0.00807591	0.00294605
ENSG00000196741	18.2418	12.7345	17.2298	14.341	14.7715	13.2869
ENSG00000196743	2.99197	3.08674	2.26576	6.10876	6.01986	5.83912
ENSG00000196747	0.776063	0.424146	0.320692	5.55638	8.19534	12.1453
ENSG00000196748	0	0	0	0	0	0
ENSG00000196754	0.254855	0	0.0936119	0.783938	0.48593	1.15904
ENSG00000196756	12.8115	11.8874	12.0778	17.0084	13.7767	13.136
ENSG00000196757	11.4098	11.2057	10.7203	6.12723	8.8966	8.72526
ENSG00000196758	0	0	0	0	0	0
ENSG00000196767	0	0	0	0	0	0
ENSG00000196772	0	0	0	0	0	0
ENSG00000196776	60.3495	64.3563	49.5801	37.6593	50.1607	54.3177
ENSG00000196778	0.0176996	0	0.0146279	0	0	0.0213074
ENSG00000196781	0.333839	0.128909	0.112461	0.0225163	0.0119748	0.00873672
ENSG00000196782	0.108896	0.117112	0.0587892	0.103955	0.103752	0.0808764
ENSG00000196787	4.01225	6.62516	6.98466	10.3497	10.9305	11.9211
ENSG00000196792	1.35	1.31099	1.1229	1.63168	2.0631	1.88152
ENSG00000196793	3.53146	3.11338	2.56246	0.280935	0.11099	0.151833
ENSG00000196796	0.0409485	0.0298397	0.146649	0.0260603	0.0360351	0.0492954
ENSG00000196800	0	0	0	0	0	0
ENSG00000196805	0	0	0	0	0	0
ENSG00000196810	5.80839	6.78485	6.3489	4.64134	5.96759	7.28734
ENSG00000196811	0	0	0	0	0	0.0274488
ENSG00000196812	3.86827	4.69707	3.35291	1.99785	2.35496	2.44713
ENSG00000196814	1.2726	0.836487	0.354106	0.786501	1.13678	0.619729
ENSG00000196821	17.023	15.2753	13.5545	13.031	15.5937	19.0517
ENSG00000196826	0	0	0	0	0	0
ENSG00000196832	0	0	0	0	0	0
ENSG00000196834	0.0152887	0.00417791	0.0157943	0.0364875	0.015136	0.00920257
ENSG00000196839	3.25653	2.7305	2.24832	6.87632	7.75796	7.39442
ENSG00000196843	21.3511	22.8364	22.2495	12.0425	20.145	22.4886
ENSG00000196844	0.07072	0	0	0.135022	0	0.0851356
ENSG00000196850	17.7177	19.4967	16.0093	19.2647	25.0485	28.3067
ENSG00000196859	0	0	0	0	0	0
ENSG00000196860	0.105247	0.0493039	0.0621301	0	0	0
ENSG00000196862	0.0263306	0.0191875	0.0145074	0.0167572	0.0270331	0.0176099
ENSG00000196865	7.94914	6.96327	5.3613	6.1341	8.13735	7.56537
ENSG00000196866	0	0	0	0	0	0
ENSG00000196867	5.87163	9.60367	6.97681	1.64255	3.08039	2.33028
ENSG00000196872	0.0269743	0.0324333	0.00445862	0.0103001	0.0249246	0.0243545
ENSG00000196873	0.463016	0.657326	0.527329	0.706134	0.722993	0.866686
ENSG00000196876	0.117351	0.0735685	0.147618	0.0799014	0.0922601	0.186978
ENSG00000196878	0.189232	0.195663	0.0972168	0.288057	0.938399	1.00973
ENSG00000196890	1.11359	1.46908	1.17422	0.439889	0.709637	1.06322
ENSG00000196893	0	0	0	0	0	0
ENSG00000196900	0.293565	0	0.0693198	0	0	0
ENSG00000196911	6.81496	8.06511	6.30983	2.11218	2.89138	3.32661
ENSG00000196912	2.12594	1.14247	1.05322	1.15054	1.4866	1.37717
ENSG00000196914	5.60869	2.54637	1.39278	7.26634	9.52573	7.46136
ENSG00000196917	0.241655	0.484268	0.166431	0.615174	1.54178	3.53946
ENSG00000196922	13.9074	16.0315	11.0689	1.792	3.9431	5.78709
ENSG00000196923	3.39203	3.26458	3.57402	11.7785	14.8241	10.835
ENSG00000196924	834.353	468.672	494.812	1049.75	1309.66	1225.76
ENSG00000196932	0	0	0.00339629	0	0	0
ENSG00000196933	0	0	0	0	0.728573	0
ENSG00000196935	0.00784088	0.0065928	0.00199389	0.00230311	0	0.00072609
ENSG00000196937	4.93466	3.17004	3.68049	7.08158	7.34676	8.10251
ENSG00000196943	91.5957	73.704	73.2012	121.344	149.556	158.357
ENSG00000196944	0	0	0	0	0	0
ENSG00000196946	0	0	0	0	0	0
ENSG00000196950	3.03685	4.26588	2.61976	2.13149	2.56952	2.43058
ENSG00000196951	0.301895	0.428288	0.385757	0.151252	0.161098	0.128877
ENSG00000196954	42.0448	42.3929	33.5563	31.3569	38.6041	42.9196
ENSG00000196961	11.6498	11.4832	11.3614	15.7927	19.2524	19.5928
ENSG00000196967	3.28235	3.3811	2.52995	0.697241	1.19074	1.13148
ENSG00000196968	54.0875	37.9578	25.5349	25.8167	32.3605	32.1215
ENSG00000196970	0	0	0.0333107	0.0192383	0.026602	0
ENSG00000196972	0.360657	1.07004	0.468392	0	0	0
ENSG00000196975	2.43396	0.941228	0.929751	4.03881	5.04205	4.86156
ENSG00000196976	25.8735	28.2816	25.9128	42.2204	47.9495	47.5652
ENSG00000196979	0	0	0.0879459	0	0	0
ENSG00000196981	69.1873	90.4632	53.3784	38.307	48.3398	46.1689
ENSG00000196990	0	0	0	0	0	0
ENSG00000196993	0.0182252	0.0697251	0.112968	0.00869914	0	0.0658208
ENSG00000196998	10.8329	9.46976	8.50172	2.70878	3.58439	3.29486
ENSG00000197006	9.85976	10.638	8.17502	12.3155	14.2564	12.1229
ENSG00000197008	3.74433	4.26915	3.547	3.81709	4.90388	4.01916
ENSG00000197013	4.35151	4.33723	2.78383	1.49239	1.1403	1.47067
ENSG00000197016	5.35633	7.96965	5.21887	3.66824	6.10093	3.67697
ENSG00000197019	11.1652	12.6334	11.8949	6.20361	11.9748	11.4459
ENSG00000197020	3.90075	3.98736	3.79771	8.09816	8.21587	8.48871
ENSG00000197021	33.9597	26.1582	25.5746	24.6239	32.1696	29.7668
ENSG00000197023	0	0	0	0	0	0
ENSG00000197024	7.36391	6.31411	5.17208	3.77879	4.16401	4.96945
ENSG00000197037	30.6938	28.3096	26.6299	18.3918	22.5128	24.4343
ENSG00000197038	0	0	0	0	0	0
ENSG00000197043	84.8045	59.7837	65.3398	134.546	119.557	148.592
ENSG00000197044	20.7719	19.7426	15.1874	6.15174	8.17977	7.94725
ENSG00000197045	33.4435	31.2864	23.164	75.2002	88.4141	89.1395
ENSG00000197046	0	0	0.0344717	0.00995442	0	0
ENSG00000197050	1.83277	2.01877	1.54192	0.833647	1.16515	1.13432
ENSG00000197054	1.22043	1.28012	1.35503	0.188291	0.569541	0.35617
ENSG00000197056	2.71331	2.92223	2.28458	1.48556	2.08343	2.62059
ENSG00000197057	4.757	2.45331	1.0985	0.038956	0.0346286	0.00701798
ENSG00000197061	0	0.518401	0	0.905484	1.25207	5.13841
ENSG00000197062	21.8616	19.5344	16.1486	5.07373	6.3119	7.53713
ENSG00000197063	26.8248	23.9762	29.7998	30.9539	34.7129	42.6011
ENSG00000197067	0	0	0	0	0	0
ENSG00000197070	17.7862	12.7152	14.5519	5.60921	7.17971	9.20038
ENSG00000197077	2.07589	1.25851	0.710255	3.06059	3.0562	3.65739
ENSG00000197079	0	0	0	0	0	0
ENSG00000197081	28.2715	20.3009	16.9298	13.7546	14.0512	14.2122
ENSG00000197083	0.0989634	0.148739	0	0	0.0489876	0
ENSG00000197084	0	0	0	0	0	0
ENSG00000197085	0	0	0	0	0	0
ENSG00000197092	0	0	0.0251652	0	0	0
ENSG00000197093	8.01169	20.5159	31.8704	1.66265	4.00303	8.46078
ENSG00000197099	0.0158813	0.0141045	0.0393757	0.020846	0.0196534	0.0203135
ENSG00000197102	69.2464	62.1075	60.1649	39.6595	50.5949	52.3561
ENSG00000197106	0	0	0	0	0.00980654	0.00447172
ENSG00000197110	0	0	0	0	0	0
ENSG00000197111	36.7218	36.1371	29.7154	36.9611	41.4415	38.542
ENSG00000197114	3.28185	3.29446	2.78427	1.68795	1.97155	2.16892
ENSG00000197119	5.56362	11.1425	4.77297	4.00418	11.6487	2.24755
ENSG00000197121	3.03534	3.64786	3.93536	10.1823	10.8058	16.0677
ENSG00000197122	0.26605	0.150538	0.196598	0.149399	0.17353	0.218545
ENSG00000197123	0	0	0	0	0	0
ENSG00000197124	1.24889	1.97844	2.00447	1.57667	2.32948	2.45675
ENSG00000197125	0	0	0	0	0	0
ENSG00000197128	6.885	11.4523	8.80447	7.71566	10.0413	8.7124
ENSG00000197134	1.9576	1.42474	2.10974	3.89249	1.74002	4.38168
ENSG00000197136	44.5788	32.776	35.4796	28.3792	35.7423	37.7731
ENSG00000197140	0	0	0.00267651	0.00206106	0.00427493	0.00649781
ENSG00000197142	27.6057	21.0982	16.777	22.0449	24.1423	27.9618
ENSG00000197147	2.58264	3.53021	2.64523	4.85811	6.02327	6.61394
ENSG00000197149	0.440036	0.961981	0.181835	0.42007	0.871283	0
ENSG00000197150	23.2145	20.6905	25.5155	15.7402	19.4338	20.9002
ENSG00000197153	0	0	0	0.262694	0.181621	0
ENSG00000197157	3.92903	3.45999	2.21741	4.35111	4.54047	4.82233
ENSG00000197161	0	0	0	0	0	0
ENSG00000197162	10.4739	9.28468	11.7572	4.4354	5.64835	5.76629
ENSG00000197165	0.902469	0.945361	0.621544	0.0717934	0.347456	0.316875
ENSG00000197168	0.00402328	0.00219887	0	0.00768147	0.00531081	0.00968678
ENSG00000197170	12.3252	11.6063	10.2748	29.2904	35.4819	31.4806
ENSG00000197171	0	0	0	0	0	0
ENSG00000197172	0	0	0	0	0	0
ENSG00000197176	0	0	0	0	0	0
ENSG00000197177	0	0	0	0	0	0
ENSG00000197180	0.782479	0.95593	0.912968	0.878794	1.1544	0.831159
ENSG00000197181	0.147116	0.27312	0.27405	0.0980859	0.0493197	0.0365454
ENSG00000197182	0.276812	0.12338	0.313176	0.0333523	0.0461181	0.0355885
ENSG00000197183	5.22867	5.0483	4.30454	1.04649	1.58069	2.20217
ENSG00000197185	0	0	0	0	0	0
ENSG00000197191	0.672769	0.183846	0.417011	1.44505	3.55227	3.84706
ENSG00000197208	0.0115715	0.025297	0.00956337	0.0994183	0.0203661	0.0510776
ENSG00000197210	0	0	0	0	0	0
ENSG00000197213	0	0	0	0.0676607	0.0311861	0
ENSG00000197214	0	0	0	0	0	0
ENSG00000197217	26.5305	24.8423	28.2793	8.98533	10.9014	14.0062
ENSG00000197223	3.46907	2.70037	2.87159	7.04091	7.04136	7.49797
ENSG00000197226	27.7016	21.2875	19.7181	13.2383	14.9696	16.2504
ENSG00000197233	0.407804	0	0	0	0	0
ENSG00000197238	0	0	1.22423	0.942727	0	0
ENSG00000197241	0.0409525	0.0179056	0.0744602	0.00781887	0.0864929	0.108461
ENSG00000197245	0	0	0	0	0	0
ENSG00000197249	0	0.0451608	0.0113818	0.105176	0.109074	0.248686
ENSG00000197251	0.234588	0.0284913	0.172335	0.0497654	0.0344067	0
ENSG00000197253	0.560191	0.382706	3.03827	0.0334233	0	0
ENSG00000197254	0	0	0.0468543	0	0.0748357	0
ENSG00000197256	0.223464	0.20042	0.246244	0.125807	0.385738	0.413868
ENSG00000197258	30.7867	44.4483	28.4833	22.9702	17.4762	19.6063
ENSG00000197261	0	0	0	0.0978618	0.157873	0.164546
ENSG00000197265	2.72062	3.08417	2.11937	3.69387	4.45419	4.31967
ENSG00000197272	0	0	0	0	0	0.0182213
ENSG00000197273	0	0	0.231628	0	0	0
ENSG00000197275	0.0428258	0.0569881	0.0477046	0.348391	0.538272	0.499863
ENSG00000197279	0.982156	2.07712	1.25286	0.794915	0.817336	0.951028
ENSG00000197283	21.528	30.158	31.7867	13.0291	15.3561	16.5323
ENSG00000197291	0	0	0	0	0	0
ENSG00000197296	16.1001	14.9876	12.9454	7.43264	7.06392	9.23476
ENSG00000197299	1.79207	1.79951	1.28509	13.7862	15.0144	14.8441
ENSG00000197301	0.0809972	0.0136209	0.036045	0	0	0
ENSG00000197302	4.28895	4.5544	3.37936	3.8136	4.82608	5.15188
ENSG00000197308	0.0570366	0.0519543	0.0235692	0.276781	0.0878376	0.0457753
ENSG00000197309	0	0	0	0	0	0
ENSG00000197312	16.9188	18.4039	15.7736	14.5481	17.8066	17.9337
ENSG00000197320	0.378102	0.206646	0.468727	0	0	0
ENSG00000197321	1.14646	1.16456	0.794785	0.636727	0.874093	1.04938
ENSG00000197322	0	0	0	0	0	0
ENSG00000197323	9.63995	10.5567	8.03672	6.58099	8.39335	9.50775
ENSG00000197324	148.38	138.13	133.612	59.5085	77.1764	97.4154
ENSG00000197329	3.46166	6.84173	4.68846	3.98109	7.26312	8.82142
ENSG00000197332	0	0.0040117	0	0.017518	0.00484462	0.00883647
ENSG00000197343	121.484	121.193	113.199	47.0491	67.0103	73.3991
ENSG00000197345	6.20881	8.05709	6.07923	16.9346	18.9754	18.189
ENSG00000197353	0	0	0	0	0	0
ENSG00000197355	21.4694	25.4107	30.876	28.4583	30.2172	28.3809
ENSG00000197358	1.98699	3.25788	1.64216	2.52911	0.874287	1.59468
ENSG00000197360	0.00407322	0.00296822	0.00448846	0.00129614	0.00179224	0.00326901
ENSG00000197361	1.92984	2.35762	1.15711	0.541845	1.09889	1.32104
ENSG00000197362	7.39521	6.83224	5.63129	3.17425	2.6863	3.82792
ENSG00000197363	6.64	5.75516	6.00416	1.92399	2.55729	2.53911
ENSG00000197364	0	0	0	0	0	0
ENSG00000197372	1.59518	1.87488	1.63173	1.4411	1.51884	1.61984
ENSG00000197375	5.26458	7.51335	6.63061	1.88995	2.84825	1.57996
ENSG00000197376	0	0	0	0	0.595172	0
ENSG00000197380	0	0.200219	0.069869	0.0269015	0.334784	0.424054
ENSG00000197381	7.20969	5.70568	4.67262	4.95179	5.924	5.15126
ENSG00000197385	0	0	0	0	0.152523	0.0231831
ENSG00000197386	9.06835	7.92678	6.88423	7.74188	8.75659	9.80861
ENSG00000197403	0	0	0	0	0	0
ENSG00000197405	0.245759	0.340704	0.42108	0.0171664	0.110773	0.180399
ENSG00000197406	0	0	0	0	0	0
ENSG00000197408	0.0424993	0	0	0	0.00934997	0.00852706
ENSG00000197409	0	0	0	0	0	0
ENSG00000197410	0.00295435	0.000807329	0.0054937	0.000705075	0	0
ENSG00000197415	0	0	0	0	0	0
ENSG00000197416	0	0	0	0	0	0
ENSG00000197417	0.274286	0.269833	0.243687	0.451675	0.506887	0.396236
ENSG00000197421	0	0	0.0821128	0	0	0.053159
ENSG00000197428	0	0	0	0	0	0
ENSG00000197429	3.53599	2.9482	2.12201	3.65549	3.80337	3.97764
ENSG00000197430	0	0	0	0	0	0
ENSG00000197437	0	0	0	0	0	0
ENSG00000197442	2.75438	2.63005	1.61734	1.49685	2.63369	3.32464
ENSG00000197444	0	0	0	0.251188	0.027421	0.0916944
ENSG00000197446	0.0137689	0.0150503	0	0	0	0
ENSG00000197448	137.787	142.829	141.434	68.2823	70.0792	98.6103
ENSG00000197451	107.813	106.575	96.4041	443.511	508.234	443.87
ENSG00000197454	0	0	0.0448551	0	0	0.0435581
ENSG00000197457	22.5431	23.812	23.814	5.27296	5.59888	6.93248
ENSG00000197461	0.0583588	0.0273387	0.137803	0.0636696	0.154069	0.130473
ENSG00000197462	0	0	0	0	0	0
ENSG00000197465	0.481573	0.532444	0.0731953	0.417449	0.219202	0.106618
ENSG00000197467	0	0	0	0	0	0
ENSG00000197468	0	0	0	0	0	0
ENSG00000197471	496.726	340.129	261.509	1072.49	1205.08	964.525
ENSG00000197472	0.0030709	0.0335671	0.0152278	0.0439734	0.0445901	0.0184844
ENSG00000197475	0	0	0	0	0	0
ENSG00000197476	0	0	0	0	0	0
ENSG00000197479	0.0460613	0	0	0	0	0
ENSG00000197483	1.78142	0.880247	1.69411	1.39774	1.48177	1.79201
ENSG00000197487	0	0	0.0325025	0	0	0
ENSG00000197496	0.0431647	0.0707731	0.0951301	0	0.00949636	0
ENSG00000197497	1.7536	2.81993	1.8116	0.649225	1.02385	0.575127
ENSG00000197498	3.81252	4.74389	4.65425	8.68652	10.5147	10.4542
ENSG00000197503	0	0	0	0	0	0
ENSG00000197506	0.00294134	0	0	0.162857	0.0854178	0.0601954
ENSG00000197520	0.139155	0	0.0230011	0	0.0551061	0
ENSG00000197530	8.12569	9.2838	10.2566	2.05724	3.4136	2.88425
ENSG00000197532	0	0	0	0	0	0
ENSG00000197535	5.98862	5.06115	3.33224	4.11762	5.77367	5.81271
ENSG00000197536	5.87542	6.05381	8.33699	1.02406	2.02661	2.90861
ENSG00000197540	54.0916	29.0818	19.698	10.9251	18.5498	14.8369
ENSG00000197548	0.735705	0.715152	0.461168	0.898949	0.937381	0.936721
ENSG00000197549	0	0	0	0.0437301	0.0604682	0
ENSG00000197550	0	0.0454639	0.0171873	0.0099264	0.0960807	0.0625889
ENSG00000197555	1.30278	1.35966	0.845054	1.60491	2.15895	2.56517
ENSG00000197557	3.00954	2.70482	2.65308	4.94792	3.44296	5.31374
ENSG00000197558	0.12298	0.181657	0.159325	0	0	0
ENSG00000197561	0	0.0401132	0.0606581	0	0	0
ENSG00000197562	2.49261	1.96193	1.90892	1.0106	1.28944	1.1354
ENSG00000197563	0.991506	1.02271	0.680331	1.7187	1.62634	1.61774
ENSG00000197565	0.000676582	0	0	0	0	0
ENSG00000197566	5.0914	4.6842	4.68708	1.26215	1.6687	2.54803
ENSG00000197568	0.993061	1.1748	1.11681	1.218	1.41871	1.33168
ENSG00000197575	0	0	0	0	0	0
ENSG00000197576	0.168932	0	0.27923	0	0	0
ENSG00000197579	33.254	34.8846	27.8389	24.0106	26.4217	25.8627
ENSG00000197580	0.191334	0.30731	0.274306	0.130466	0.175248	0.159824
ENSG00000197582	5.70522	1.38582	4.97707	7.56437	6.27582	6.86817
ENSG00000197584	0	0	0	0	0	0
ENSG00000197585	0.002604	0.00189757	0.00215209	0	0.000572887	0.000522466
ENSG00000197586	21.952	23.0031	20.4905	7.98376	8.70642	10.782
ENSG00000197587	0	0	0	0.00695047	0.0384433	0.0525897
ENSG00000197588	0	0	0	0	0	0
ENSG00000197591	0	0	0	0	0	0
ENSG00000197594	0.123436	0.0602342	0.10748	0.223046	0.066921	0.0477635
ENSG00000197595	0	0	0	0	0	0
ENSG00000197599	2.62419	3.54942	5.22692	0.378472	0.548256	1.13637
ENSG00000197601	14.8894	12.082	10.2616	19.5026	24.0732	24.5722
ENSG00000197603	1.86777	1.78934	1.27749	0.860769	1.37444	1.42146
ENSG00000197608	19.7838	16.2792	13.0337	7.04714	7.71136	8.87209
ENSG00000197614	0	0	0	0	0	0
ENSG00000197616	0	0	0	0.03487	0.135007	0.413347
ENSG00000197617	0	0	0	0	0	0
ENSG00000197619	16.9582	17.5675	14.4473	5.69645	8.2669	8.07295
ENSG00000197620	18.4208	11.7008	13.6141	18.1988	22.6182	22.5172
ENSG00000197622	429.761	490.522	387.748	238.496	322.984	375.903
ENSG00000197627	0	0	0	0	0	0
ENSG00000197629	8.47776	10.1222	4.70694	0	0	0
ENSG00000197632	0	0	0	0	0	0
ENSG00000197635	11.3609	15.48	12.1467	39.5425	51.7796	61.5014
ENSG00000197641	0	0	0	0	0	0
ENSG00000197644	0	0	0	0	0	0
ENSG00000197646	0.060071	0.0691178	0.0391944	0.280691	0.375607	0.867791
ENSG00000197647	0.584622	0.259607	0.452967	0.113363	0.0964639	0.0989706
ENSG00000197651	0	0	0	0	0	0
ENSG00000197653	0.108472	0.0459751	0.0256135	0.020076	0.00730533	0.00399742
ENSG00000197658	0	0	0	0	0	0
ENSG00000197665	0	0.00208007	0	0	0	0
ENSG00000197670	0	0	0	0	0	0
ENSG00000197674	0	0	0	0	0	0
ENSG00000197683	0	0	0	0	0	0
ENSG00000197692	0	0	0	0	0	0
ENSG00000197694	63.7718	67.2272	60.6394	49.1154	63.5007	69.7862
ENSG00000197696	1.6216	1.77252	1.01669	1.49464	2.21435	2.15409
ENSG00000197702	0.0608628	0.070519	0.0321923	0.00232405	0	0
ENSG00000197705	0	0.00209218	0.00474561	0	0	0.00691259
ENSG00000197706	0	0	0	0	0	0
ENSG00000197712	0.00738156	0.0188267	0.00406703	0.00234888	0.0324793	0.0296207
ENSG00000197713	18.0315	20.6797	18.1906	31.9689	35.1814	31.4746
ENSG00000197714	7.79592	5.84075	7.14505	1.89652	3.23734	3.39775
ENSG00000197721	0	0	0.0119094	0	0	0
ENSG00000197724	8.23842	7.17479	5.47255	4.45566	5.56543	6.36414
ENSG00000197728	794.356	1495.45	639.096	648.692	828.807	621.767
ENSG00000197734	0.0646792	0.070699	0.0178182	0.102907	0	0.0259545
ENSG00000197744	146.259	238.203	163.597	499.615	721.862	543.068
ENSG00000197745	0	0	0	0	0	0
ENSG00000197746	74.464	73.9885	59.8383	43.1254	58.7979	68.5667
ENSG00000197747	50.1029	40.8203	34.7362	117.656	106.421	104.195
ENSG00000197748	0.0206176	0.0225365	0.0139415	0.00357857	0.0049483	0.0157947
ENSG00000197753	0.00797126	0	0	0	0	0.00479806
ENSG00000197756	83.7038	88.4321	62.8758	78.6874	71.4475	50.9038
ENSG00000197757	0.004778	0.0052227	0	0.00912241	0	0
ENSG00000197763	0.352597	0.392971	0.407588	0.0813997	0.0456309	0.0360661
ENSG00000197766	0.36447	0.0497989	0.207088	0	0.0300692	0.137114
ENSG00000197768	0	0	0	0	0	0
ENSG00000197769	0	0	0	0	0	0
ENSG00000197771	14.7844	13.0354	10.5773	27.121	31.5198	30.2651
ENSG00000197774	21.6055	16.2083	17.535	13.4342	22.4796	20.3452
ENSG00000197776	1.19316	1.54896	1.17379	0.0977173	0.198457	0.396638
ENSG00000197779	1.60933	1.55379	1.44982	0.623155	0.902997	1.03708
ENSG00000197780	9.94695	6.30618	5.30824	25.3804	30.2181	32.0918
ENSG00000197782	21.189	22.1494	17.5628	10.1895	14.2874	15.7251
ENSG00000197785	2.02957	2.61928	2.19183	5.57636	7.19296	6.49829
ENSG00000197786	0	0	0	0	0	0
ENSG00000197790	0	0	0	0	0	0
ENSG00000197794	0	0	0	0	0	0
ENSG00000197798	2.3194	2.19942	1.47405	2.69348	2.93305	2.95007
ENSG00000197808	4.99945	5.02036	3.38107	1.76471	2.27246	2.34012
ENSG00000197813	4.52187	4.80668	4.21713	1.32669	2.2452	2.59695
ENSG00000197815	0	0	0	0	0	0
ENSG00000197816	0.728537	0.605338	0.495459	0.164246	0.170335	0.24596
ENSG00000197818	6.27693	5.96885	4.73053	4.60188	6.35691	7.7803
ENSG00000197822	0.011674	0.0255211	0.0675366	0.00278608	0	0.0772951
ENSG00000197826	0	0	0	0	0	0.00147274
ENSG00000197837	15.2042	13.6037	11.0456	4.79909	5.90765	9.22552
ENSG00000197838	0	0	0	0	0	0
ENSG00000197841	26.0288	33.109	24.6232	4.62322	6.1669	7.18983
ENSG00000197847	0.170195	0.15627	0.0787692	0.0584903	0.224661	0.122933
ENSG00000197849	0	0	0	0	0	0
ENSG00000197852	0.326959	0.295963	0.369438	0.960756	1.6387	1.56212
ENSG00000197857	9.36874	15.1308	12.0349	2.57548	3.16396	3.90991
ENSG00000197858	23.2168	18.3099	20.2887	28.251	34.3513	31.5846
ENSG00000197859	0	0.0920079	0.0146455	0	0	0
ENSG00000197860	6.7402	11.6395	8.03329	4.36664	6.02913	7.0371
ENSG00000197863	2.8558	3.0146	2.43633	1.98421	3.11609	2.18336
ENSG00000197866	0	0	0	0	0	0
ENSG00000197870	0.708766	0.110676	0	0.0483291	0.0668274	0
ENSG00000197872	1.38708	0.934136	0.41019	0.0894265	0.173551	0.0435261
ENSG00000197879	4.30639	3.05709	3.61474	4.42623	5.72009	10.8065
ENSG00000197880	0.269842	2.14999	0.811445	0.00620719	0.00429152	0.0391382
ENSG00000197882	0	0	0	0	0	0
ENSG00000197885	1.11906	0.715397	0.622178	0.566517	0.590874	0.522541
ENSG00000197887	0	0	0	0	0	0
ENSG00000197888	0	0	0	0	0	0
ENSG00000197889	0.0268047	0.0366243	0.0110765	0.121545	0.114994	0.16941
ENSG00000197891	0	0	0	0	0	0
ENSG00000197892	2.69606	2.30592	1.52868	1.65528	2.206	1.94572
ENSG00000197893	0	0	0	0	0.00336456	0
ENSG00000197894	61.8017	63.0305	48.2533	84.4688	94.8085	82.4815
ENSG00000197901	0	0	0	0	0	0
ENSG00000197903	3.31581	4.78862	4.93267	3.79843	7.45403	9.28978
ENSG00000197905	0	0	0.00390284	0.0383189	0.0124672	0.0198975
ENSG00000197912	17.5895	18.3185	19.5776	9.93813	12.532	12.7636
ENSG00000197915	0	0	0	0	0	0
ENSG00000197919	0	0	0	0	0	0
ENSG00000197921	0	0	0	0	0	0
ENSG00000197927	0.20414	0.158357	0.206809	0.0817226	0.0695401	0.142694
ENSG00000197928	7.43976	10.2943	3.55418	2.42376	4.33874	1.55195
ENSG00000197930	18.8727	18.7842	12.8755	44.6038	54.9738	55.6821
ENSG00000197933	5.0982	5.19409	5.12592	2.78993	3.35772	2.59309
ENSG00000197934	0.00264499	0	0	0.00126249	0	0.000796035
ENSG00000197935	0.437696	1.73432	0.874198	0.887902	1.34812	0.944058
ENSG00000197937	3.01799	5.22422	4.81615	1.37243	2.69449	3.50766
ENSG00000197938	0	0	0	0	0	0
ENSG00000197943	1.14849	1.51264	0.565123	1.69523	1.34206	0.927229
ENSG00000197948	107.126	96.3559	97.1293	32.7619	45.9086	53.0697
ENSG00000197951	2.87341	1.97732	1.91709	1.37445	1.80308	1.5629
ENSG00000197953	0	0	0	0	0	0
ENSG00000197956	643.091	488.783	435.915	1672.3	1920.98	1598.65
ENSG00000197958	2181.93	2385.01	2185.69	2266.44	1858.75	1654.65
ENSG00000197959	0.0204683	0.0506895	0.0216738	0.02992	0.0278628	0.0261806
ENSG00000197961	30.7308	25.2019	22.6662	25.4153	27.1309	26.1777
ENSG00000197965	1.42845	1.02115	0.942651	2.43692	2.64197	3.12541
ENSG00000197969	9.13034	8.89635	6.52026	4.71222	5.87082	6.15363
ENSG00000197971	19.2613	19.042	10.0787	12.3687	12.3614	12.3904
ENSG00000197976	99.759	88.1581	86.4744	40.0077	52.9754	51.9559
ENSG00000197977	0	0.00660778	0	0.00288543	0.00398985	0
ENSG00000197978	0	0.0899346	0.084998	0.294539	0.108607	0.0742862
ENSG00000197980	0.0287266	0.0380609	0.0273385	0.0265922	0.0172362	0.0157192
ENSG00000197982	9.46414	7.20757	7.18059	8.29417	8.39683	9.43217
ENSG00000197984	0	0	0	0	0	0
ENSG00000197989	88.6631	88.1919	89.817	44.2745	48.5907	49.998
ENSG00000197990	0	0	0	0	0	0
ENSG00000197991	0	0	0	0	0	0
ENSG00000197992	0.0108658	0.0653243	0.0224504	0	0	0
ENSG00000197993	0.135583	0.118561	0.0896427	0.155317	0.0357943	0.119695
ENSG00000198000	43.4766	47.8349	34.8482	36.8485	38.8667	39.1009
ENSG00000198001	25.0122	26.9294	21.1998	16.8017	22.7625	24.3129
ENSG00000198003	0.101232	0.0138318	0.0836642	0.0845591	0.0501107	0.0152334
ENSG00000198010	0.000989215	0.00173005	0.00114456	0.00094433	0.000783469	0.000714514
ENSG00000198015	8.08121	11.8554	8.60516	13.8327	19.7312	18.6878
ENSG00000198018	2.07176	1.78975	1.40537	3.31043	3.55322	3.47292
ENSG00000198019	0	0	0	0.0837454	0	0.026402
ENSG00000198021	0	0	0	0	0	0
ENSG00000198022	0	0	0	0	0	0
ENSG00000198026	35.8551	26.3065	26.0593	18.2395	20.9132	19.2494
ENSG00000198028	0	0.0260309	0.0147612	0.0511513	0.0235766	0.0143344
