## Supplementary Tables for "Mechanistic reconstruction of receptor-to-transcription factor signaling integrating prior knowledge and omics": Table_S5.xlsx (part 2 of 3)

### Sheet: Table_S5a (continued)
Table_S5a. Gene expression in naive and exhausted CD8+ T cells.
ENSG00000198033	0	0	0	0.0683076	0	0.0287133
ENSG00000198034	600.02	971.446	700.181	430.638	660.717	572.55
ENSG00000198039	1.76883	1.98179	1.64981	4.03146	4.64475	3.73022
ENSG00000198040	0.132909	0.0887816	0.128151	0.0493416	0.0682275	0.0711116
ENSG00000198042	19.5289	18.7353	15.6758	37.639	37.6507	40.1605
ENSG00000198046	0.808144	1.12723	0.69658	0.22245	0.242149	0.0954971
ENSG00000198049	0.428262	0.11703	0.17697	0	0	0
ENSG00000198053	0.0455097	0.0633122	0.0547081	0	0.00546123	0.0149417
ENSG00000198054	0	0	0	0	0	0
ENSG00000198055	24.5453	21.2766	19.162	34.0273	38.225	38.7924
ENSG00000198056	6.25163	8.3935	6.43306	23.9555	26.2824	25.7084
ENSG00000198060	4.13832	4.51011	3.86252	3.62937	4.02533	4.0098
ENSG00000198062	0	0	0	0	0	0
ENSG00000198064	1.21634	0.609648	0.701228	0.351178	0.258462	0.585714
ENSG00000198074	0	0	0	0	0	0
ENSG00000198075	0.173369	0.0189505	0.100298	0	0	0
ENSG00000198077	0	0	0	0	0	0
ENSG00000198081	87.181	91.3757	72.1107	38.84	43.2302	51.8285
ENSG00000198083	0	0	0	0	0	0
ENSG00000198087	3.7522	4.16885	3.2922	5.74094	6.27603	7.30927
ENSG00000198088	0.115698	0.331343	0.288772	0.163464	0.26574	0.231209
ENSG00000198089	10.4051	11.1537	12.5343	4.61432	5.76567	6.37431
ENSG00000198090	0	0	0	0	0	0
ENSG00000198092	0	0	0	0	0	0
ENSG00000198093	10.0741	12.1939	8.59695	5.19711	6.06348	5.54445
ENSG00000198099	0	0	0	0	0	0
ENSG00000198104	0	0	0	0	0	0
ENSG00000198105	3.53398	3.85517	2.58211	1.46093	1.45138	1.54472
ENSG00000198108	0.00476496	0	0	0	0	0
ENSG00000198113	4.76673	3.03227	3.13222	10.6301	15.1115	17.7325
ENSG00000198121	0.0116263	0	0.00288259	0	0	0
ENSG00000198125	0.0369518	0.00673183	0.183235	0.0529128	0.105684	0.140866
ENSG00000198128	0	0.0760146	0.0287368	0	0.0152995	0
ENSG00000198129	0	0	0	0	0	0
ENSG00000198130	1.09556	1.08198	0.817046	1.65721	1.70879	1.51349
ENSG00000198131	5.42817	5.55557	4.55432	5.09189	5.03955	4.76623
ENSG00000198133	5.61004	3.7045	3.86707	0.215828	0.857277	2.04929
ENSG00000198134	18.7964	27.6084	13.1072	43.1766	48.0724	31.1133
ENSG00000198142	1.0378	1.45202	1.68108	0.435912	0.657558	0.749606
ENSG00000198146	111.766	118.052	96.4551	102.381	111.618	113.534
ENSG00000198153	0	0.134069	0.202736	2.45886	1.29524	1.03359
ENSG00000198155	0.403342	0.27265	0.13597	0.461036	0.357281	0.0894451
ENSG00000198156	0.265348	0.100015	0.499095	0.0698782	0.0966247	0.0440603
ENSG00000198157	0.237332	0.307021	0.183548	2.05362	1.06918	0.875478
ENSG00000198160	15.6675	15.6892	12.1015	17.411	22.4439	22.7836
ENSG00000198162	8.08644	8.15103	4.66519	4.44702	5.39838	5.35298
ENSG00000198168	27.471	36.5931	27.1866	26.369	29.8856	28.3062
ENSG00000198169	7.75637	7.42587	6.70982	1.84853	2.57035	3.3534
ENSG00000198171	12.6612	11.7747	11.5381	11.9205	14.8561	13.9518
ENSG00000198173	0	0	0	0	0	0
ENSG00000198176	6.01072	5.83026	4.90887	39.0028	40.5156	41.4519
ENSG00000198178	0.0259293	0.103923	0.0571452	0	0	0
ENSG00000198182	4.72162	6.30099	3.6104	1.72456	1.63674	2.17478
ENSG00000198183	0	0	0	0	0	0
ENSG00000198185	0.248195	0.271295	0.387454	1.76384	1.4197	2.15791
ENSG00000198189	8.50523	8.73617	5.06649	4.94001	4.89706	5.0666
ENSG00000198198	26.8003	23.6615	22.8128	9.83092	12.8335	15.7347
ENSG00000198203	0	0	0	0	0	0
ENSG00000198205	26.7355	24.1723	18.813	5.57847	7.7641	10.4832
ENSG00000198208	0.297761	0.878779	1.45191	0.720101	0.982624	2.4853
ENSG00000198211	0	0	0	0	0	0
ENSG00000198216	0	0	0	0.00147999	0.0030697	0.00279953
ENSG00000198217	0	0	0	0	0	0
ENSG00000198218	19.5233	20.074	19.1256	15.6059	17.9088	19.7658
ENSG00000198221	0.00416795	0.00911172	0	0.00397883	0.0110035	0.00501754
ENSG00000198223	0.0543152	0.0667917	0.0645283	0.00972202	0.0313675	0.0572135
ENSG00000198225	2.7105	2.02007	1.42552	14.5842	12.1974	8.8991
ENSG00000198231	46.1544	46.2662	40.7525	40.2338	46.4215	48.0564
ENSG00000198237	0.00421246	0.00920904	0.00696284	0.00402133	0.0166816	0
ENSG00000198242	2720.23	3070.92	2279.39	1930.59	1963.73	1701.63
ENSG00000198246	0.923841	1.0132	0.635838	0.648907	0.464955	0.598854
ENSG00000198251	0	0	0	0	0	0
ENSG00000198252	14.8736	18.0987	14.6758	11.5643	16.1038	17.5134
ENSG00000198258	236.64	234.12	178.728	318.16	339.616	331.559
ENSG00000198261	0	0	0	0	0	0
ENSG00000198265	15.5973	12.7708	9.34119	6.17204	8.82764	9.6063
ENSG00000198270	2.87933	2.97444	2.05864	1.64522	1.74688	1.81152
ENSG00000198271	0	0	0	0	0	0
ENSG00000198276	16.5582	15.4667	19.8476	11.4849	14.7039	16.2395
ENSG00000198277	0	0	0	0	0	0
ENSG00000198283	1.77437	1.77789	1.83305	0.423465	0.195183	0.35601
ENSG00000198284	0	0	0	0	0	0
ENSG00000198286	12.5605	9.40389	8.1103	12.0849	16.9804	15.4976
ENSG00000198298	7.2576	9.54163	7.78095	1.18132	1.14785	1.57024
ENSG00000198300	0.100261	0.00684955	0.0103577	0.023928	0	0
ENSG00000198301	16.2569	16.7792	12.1629	18.6649	21.0488	20.107
ENSG00000198312	0	0	0	0	0	0.129286
ENSG00000198315	74.2711	75.9999	59.4494	36.7284	42.9399	48.5529
ENSG00000198324	2.56222	2.50327	2.08009	0.238102	0.359169	0.627819
ENSG00000198326	0	0	0	0	0	0
ENSG00000198331	4.2062	3.74717	3.08482	6.46977	6.90683	8.81038
ENSG00000198336	0.016534	0.0271093	0	0.0078919	0.0109126	0.0199043
ENSG00000198342	1.1354	1.22004	1.46321	0.238822	0.368338	0.359086
ENSG00000198346	5.48152	5.80768	5.09792	5.08495	5.52901	4.47492
ENSG00000198353	0.746688	0.531593	0.345092	0.361093	0.220472	0.0887065
ENSG00000198354	0	0	0	0	0	0
ENSG00000198355	31.3249	31.1276	30.7398	29.5707	47.7935	52.8222
ENSG00000198356	26.961	23.6138	21.9699	53.8032	59.6626	64.0659
ENSG00000198358	0	0	0	0	0	0
ENSG00000198363	0.538316	0.626665	0.424875	0.64065	0.528203	0.473074
ENSG00000198367	0	0	0	0	0	0
ENSG00000198369	0.269692	0.187908	0.181178	0.271005	0.612066	0.51263
ENSG00000198373	4.17416	3.75755	2.81272	3.73131	4.1081	5.11653
ENSG00000198380	10.2342	9.12052	7.88171	9.91387	10.9089	13.4376
ENSG00000198382	0.801524	0.798274	0.504659	0.638652	0.782924	0.865816
ENSG00000198390	0	0	0	0	0	0
ENSG00000198393	0.0329828	0.00901315	0.0306663	0.0314863	0.0272112	0.0297796
ENSG00000198398	0	0	0	0	0	0
ENSG00000198399	14.9167	13.8563	11.4733	7.59152	10.3622	11.0765
ENSG00000198400	0.0290079	0.0190246	0.038358	0.157843	0.225916	0.3527
ENSG00000198406	19.5331	20.3344	19.2182	68.1497	60.4698	64.9455
ENSG00000198408	162.273	165.275	137.709	65.6472	84.343	91.4841
ENSG00000198414	0	0	0	0	0	0
ENSG00000198416	0.0535344	0.0942773	0.0688239	0.0653013	0.0471109	0.0680273
ENSG00000198417	5.50082	6.50796	5.45543	22.7965	24.5172	35.0582
ENSG00000198420	2.81931	3.01148	2.66111	3.5825	3.48208	4.14013
ENSG00000198429	2.43097	3.78813	3.29468	1.2225	1.48031	1.26292
ENSG00000198431	9.74449	8.31981	9.9874	15.9482	16.555	19.0512
ENSG00000198435	0.0727284	0.397486	1.14203	0.347142	0.480014	1.22575
ENSG00000198440	2.51762	1.99639	1.78048	0.866952	1.17215	1.03861
ENSG00000198443	0	0	0	0	0	0
ENSG00000198445	0	0	0	0	0	0
ENSG00000198452	0	0	0.242818	0	0	0
ENSG00000198453	2.31213	2.61725	1.7087	0.700606	1.17453	0.95648
ENSG00000198454	0	0	0	0.100527	0	0.063385
ENSG00000198455	49.2925	50.7695	35.6277	22.3038	27.3625	30.8333
ENSG00000198464	11.4495	14.0119	11.4444	11.1404	14.655	15.2308
ENSG00000198466	41.061	44.2635	35.194	26.0759	37.037	34.3531
ENSG00000198467	33.1994	41.7301	20.3521	1.29591	2.32637	2.12162
ENSG00000198468	6.19099	1.52262	2.99321	16.3414	2.98286	7.30391
ENSG00000198471	0	0	0	0	0	0.16136
ENSG00000198478	0.0646133	0.784463	1.13857	0.0925223	0.111182	0.165291
ENSG00000198482	12.3553	11.2125	9.22795	3.66591	6.21926	6.05504
ENSG00000198483	0.159176	0.141367	0.0575541	0.284913	0.525288	0.359292
ENSG00000198488	0	0	0	0	0	0
ENSG00000198491	0	0	0	0	0	0
ENSG00000198492	23.4395	23.5061	20.2097	27.7018	30.7647	29.5914
ENSG00000198496	2.97101	2.51925	2.52284	2.23911	2.04615	2.44716
ENSG00000198498	4.58514	5.36586	4.07531	13.7074	13.9119	13.3432
ENSG00000198502	4.03901	1.98022	5.54708	6.6058	3.60665	61.8516
ENSG00000198513	0.12867	0.289564	0.214244	0.137282	0.137376	0.161732
ENSG00000198515	0	0.0312177	0	0.00227198	0.00314161	0
ENSG00000198517	17.1657	15.9565	16.0131	11.9893	14.3802	15.1941
ENSG00000198520	1.75472	2.92448	3.10935	1.34729	0.906579	0.949444
ENSG00000198521	4.87313	5.76724	4.16202	6.96443	7.63102	7.82197
ENSG00000198522	10.7245	9.84561	8.22199	16.1332	17.4151	17.2837
ENSG00000198523	0.0143116	0	0	0	0	0
ENSG00000198526	0	0	0	0	0	0
ENSG00000198535	0	0	0	0	0	0
ENSG00000198538	5.0673	5.12385	3.39938	2.72026	4.12372	4.19486
ENSG00000198542	0.00429597	0.00156527	0.00118348	0	0	0.000861943
ENSG00000198546	6.23828	5.97887	5.94023	5.60999	7.63792	6.58476
ENSG00000198547	0.0453897	0.0694599	0.0525177	0.0346642	0	0.027321
ENSG00000198551	2.66004	2.95327	2.3763	0.772845	0.894789	1.18731
ENSG00000198553	0.304936	0.111105	0.168011	0.0323444	0	0.0407882
ENSG00000198554	1.29638	1.5123	1.26948	13.1119	15.3178	13.6129
ENSG00000198555	0	0	0	0	0	0
ENSG00000198556	5.6884	6.1291	6.54868	6.70591	9.44575	8.96018
ENSG00000198561	1.87719	2.1279	1.73577	1.23339	1.36133	1.33916
ENSG00000198563	283.637	300.817	266.15	101.665	124.118	133.141
ENSG00000198569	0	0	0.13687	0	0	0.0398738
ENSG00000198570	0	0	0	0	0	0
ENSG00000198573	0	0	0	0	0	0.219174
ENSG00000198574	4.17828	6.90674	6.08774	0.195631	0.0150283	0.137057
ENSG00000198576	0	0	0.138801	0	0.0738978	0
ENSG00000198580	3.40963	2.85003	2.37589	1.40408	1.67676	1.85111
ENSG00000198585	46.6776	51.9603	40.4172	34.0344	30.5952	33.0049
ENSG00000198586	4.14833	5.64228	3.88123	4.5632	5.16908	5.18911
ENSG00000198589	2.18461	2.27113	1.2705	1.72624	1.88447	1.94144
ENSG00000198590	0.386588	0.28763	0.255062	0.0620247	0.128648	0.0938601
ENSG00000198597	0	0	0.00129931	0	0	0
ENSG00000198598	0.00821152	0.00897578	0.0203594	0	0.0108394	0.00988535
ENSG00000198601	0	0	0	0	0	0
ENSG00000198604	8.49297	9.05454	7.91406	10.3124	12.7889	13.0158
ENSG00000198610	0	0	0	0	0	0.00984453
ENSG00000198612	28.0486	25.1488	21.1468	40.1073	44.6346	44.8101
ENSG00000198618	449.719	431.709	393.987	1789.05	1844.04	1581.92
ENSG00000198624	47.0438	45.2859	36.7886	34.9706	37.099	36.8798
ENSG00000198625	43.0102	44.7045	43.8365	11.8032	15.8108	21.6759
ENSG00000198626	0.0118864	0.00265157	0.00280674	0.00185258	0.00160105	0.00175216
ENSG00000198633	0.00829055	0.0181243	0	0.0237432	0	0.019961
ENSG00000198642	72.1922	67.1722	56.4128	34.1901	39.2159	51.339
ENSG00000198643	0	0	0	0	0	0
ENSG00000198646	7.03572	6.26528	5.39972	4.93598	5.58499	7.07629
ENSG00000198648	1.50349	1.25152	0.790532	3.63066	3.62296	3.2403
ENSG00000198650	0	0.0918186	0.0416537	0	0	0.0404493
ENSG00000198658	0	0	0	0	0	0
ENSG00000198663	30.9635	29.6643	23.958	23.7587	29.2466	32.1683
ENSG00000198668	531.354	455.465	352.884	575.123	699.932	703.943
ENSG00000198670	0	0	0	0	0	0
ENSG00000198671	0	0	0	0	0	0
ENSG00000198673	0.0491226	0.0871617	0.0570037	0.0436819	0.075946	0.0797928
ENSG00000198674	0	0	0	0	0	0
ENSG00000198677	13.8535	15.3949	12.6574	13.7202	16.3655	16.6501
ENSG00000198678	0	0	0	0	0	0
ENSG00000198680	0	0	0.215098	0	0	0
ENSG00000198681	0	0	0	0	0	0
ENSG00000198682	0	0	0.0126139	0.0145701	0.00863439	0.0209986
ENSG00000198685	0	0	0	0	0	0
ENSG00000198689	5.81492	4.68346	3.95834	5.24893	6.63993	6.94985
ENSG00000198690	19.6316	23.1207	10.9443	7.59262	11.2852	8.4351
ENSG00000198691	0	0	0	0	0	0.00180204
ENSG00000198692	18.7224	0	0	64.9395	0.831576	0.612032
ENSG00000198695	1489.41	1600.04	2949.89	6436.82	8338.92	6819.69
ENSG00000198700	18.7223	19.2922	16.5067	24.2871	29.7716	29.9733
ENSG00000198703	0	0	0	0	0	0
ENSG00000198704	0	0	0	0	0	0
ENSG00000198707	6.50404	6.59061	4.51069	3.1025	3.9577	4.01676
ENSG00000198711	1.82999	1.20018	2.84333	2.02647	2.22237	1.40993
ENSG00000198712	63283.6	48392.8	72301.8	75854.7	60429.7	63399.2
ENSG00000198715	28.2232	22.0785	22.1349	30.4782	43.5021	48.5906
ENSG00000198718	1.74207	2.19601	1.45389	1.24808	1.54509	1.65219
ENSG00000198719	1.15119	2.09435	3.52544	0.0150542	0.0624491	0.0379685
ENSG00000198720	0.929906	0.596432	0.616093	2.23029	2.68831	2.3962
ENSG00000198721	25.8417	23.6691	24.6507	24.8534	23.2717	19.8876
ENSG00000198722	0.0505157	0.115611	0.0482724	0.0165769	0.0375084	0.0275558
ENSG00000198723	0	0	0.0410319	0	0	0
ENSG00000198727	21189.1	27925.7	36003.5	20371	17821.6	16122.6
ENSG00000198728	103.04	109.393	93.7929	54.0041	59.1296	74.9993
ENSG00000198729	0.214712	0.00782317	0.0147875	0.0273292	0.0141712	0.0193859
ENSG00000198730	27.4177	27.0489	22.2016	26.0722	29.8893	30.3748
ENSG00000198732	0	0	0	0	0.00142251	0
ENSG00000198734	0.17242	1.41772	0.646556	3.22806	8.15953	9.17627
ENSG00000198736	18.3536	12.5439	10.5381	29.4351	31.0617	29.0722
ENSG00000198738	0	0	0	0	0	0
ENSG00000198739	0	0	0	0.00522347	0.00144456	0.00395226
ENSG00000198740	9.77051	9.72564	7.54193	3.54118	4.98311	6.14143
ENSG00000198742	3.34369	3.06464	2.54844	1.75865	1.90154	2.33272
ENSG00000198743	48.5904	44.8324	43.0964	36.1133	48.431	49.0643
ENSG00000198744	79.3585	50.2811	71.9709	154.197	52.3773	57.0673
ENSG00000198746	15.5123	13.9477	13.4406	14.3308	16.056	16.6355
ENSG00000198752	0.288489	0.503201	0.343686	0.0629903	0.0708957	0.129312
ENSG00000198753	0.114097	0.0138573	0.0628641	0.10892	0.200813	0.198401
ENSG00000198754	2.52454	0.919835	0.608541	0.803332	0	0.506524
ENSG00000198755	2859.71	2970.94	2640.98	2548.13	2154.96	1981.39
ENSG00000198756	1.12885	0.66756	0.535635	0.200569	0.136319	0.132895
ENSG00000198758	0	0	0.0682861	0	0	0
ENSG00000198759	0.042033	0	0	0.197763	0.677701	0.910817
ENSG00000198763	14902.8	15969.5	17968.8	13923.6	10162.7	10867.7
ENSG00000198765	0	0	0	0	0	0
ENSG00000198768	0	0	0	0	0	0
ENSG00000198771	25.6821	23.4889	18.9734	35.2916	36.8845	42.3309
ENSG00000198774	0	0	0	0	0	0
ENSG00000198780	4.5874	3.4572	2.48077	1.844	2.06197	1.67615
ENSG00000198783	157.917	160.044	138.953	110.688	102.188	115.614
ENSG00000198785	0	0.0099212	0.0187532	0	0	0.00136582
ENSG00000198786	22203.8	33093.7	30937.8	13861.5	18406.9	13105.4
ENSG00000198787	0	0	0	0	0	0
ENSG00000198788	0	0	0	0	0	0
ENSG00000198791	39.4529	45.6831	34.4172	56.0215	63.2441	59.4189
ENSG00000198792	5.39542	4.22875	4.11926	4.19831	6.71144	7.5627
ENSG00000198793	8.05496	7.93266	6.29487	7.79642	8.95564	9.78432
ENSG00000198794	0.0747062	0.0457292	0.0123483	0.162602	0.134114	0.125908
ENSG00000198795	0.0714658	0.0311022	0.0776575	0.000631696	0	0
ENSG00000198796	0.102634	0.0553833	0.00536854	0.0124022	0.0102896	0.0203319
ENSG00000198797	0	0	0	0	0	0
ENSG00000198798	0	0	0	0	0	0
ENSG00000198799	10.5106	10.4758	8.40437	3.97064	5.36595	5.7119
ENSG00000198804	73556	59762.1	88556.7	59844.1	49041.2	53907.5
ENSG00000198805	74.2206	57.5239	52.4481	128.946	133.73	134.56
ENSG00000198807	0.0352513	0.0288992	0	0	0	0.0106092
ENSG00000198812	0	0	0	0	0	0
ENSG00000198814	0.863189	0.672028	0.461366	4.79624	6.0672	8.51149
ENSG00000198815	7.55819	7.99547	6.63207	5.02766	6.12142	6.75521
ENSG00000198816	1.74188	1.17169	1.32885	0.5756	0.53061	0.48391
ENSG00000198818	9.97828	11.1459	9.09422	6.15508	11.6291	12.1843
ENSG00000198821	33.2307	34.5786	27.401	12.375	19.0535	21.2471
ENSG00000198822	0	0	0	0	0	0
ENSG00000198824	11.9254	13.0262	13.5663	28.5597	31.341	33.368
ENSG00000198825	1.91506	1.83672	1.42259	1.67522	1.75331	1.98921
ENSG00000198826	5.68528	5.79109	5.38359	104.354	134.113	125.545
ENSG00000198829	0	0.0765063	0.0723068	0	0	0
ENSG00000198830	299.298	274.212	237.013	1033.81	1333.28	1113.46
ENSG00000198832	2.18467	1.81159	2.1791	0.0239718	0	0.0453448
ENSG00000198833	22.0867	20.128	17.3231	36.3166	37.4515	37.1854
ENSG00000198835	0.271704	0.127282	0.320789	0.389064	0.691691	0.256998
ENSG00000198836	7.4413	7.77884	5.23388	15.1936	15.3263	14.4148
ENSG00000198837	129.549	94.27	98.0408	70.6478	84.8482	92.2201
ENSG00000198838	0.0131473	0.00378183	0.00943601	0	0	0
ENSG00000198839	1.79703	2.53797	1.50484	1.47768	1.76246	1.80784
ENSG00000198840	8465.2	14174.8	11539.6	9819.85	10875.2	9377.44
ENSG00000198841	14.5069	14.7508	9.10817	13.2045	18.704	16.9224
ENSG00000198842	0	0	0	0	0	0
ENSG00000198843	28.5862	23.9874	17.4051	35.5252	38.6911	42.1651
ENSG00000198844	0	0	0.0387997	0	0.0206569	0.0188389
ENSG00000198846	1.1173	0.70333	0.400226	0.0946796	0.0994015	0.095075
ENSG00000198848	0.0189007	0	0.00520689	0	0	0
ENSG00000198851	562.164	553.551	379.894	391.103	564.901	569.728
ENSG00000198853	0.0936458	0.187175	0.207859	0.309057	0.317865	0.209364
ENSG00000198854	0	0	0	0	0	0
ENSG00000198855	9.91205	7.73331	5.51638	4.86137	5.61776	6.17426
ENSG00000198856	37.7777	34.6794	24.5813	48.872	54.9863	49.2883
ENSG00000198857	0	0	0	0	0	0
ENSG00000198858	32.1445	33.318	32.1979	18.8694	25.3498	28.1457
ENSG00000198860	7.27108	5.36144	5.00404	9.02504	7.80667	8.4591
ENSG00000198862	16.1839	16.0024	12.3539	12.8327	16.7508	17.8488
ENSG00000198863	17.6686	14.762	14.6133	10.5151	10.9223	12.7209
ENSG00000198865	2.39558	1.74416	1.77455	5.03194	2.85099	2.92951
ENSG00000198868	22.6352	7.77601	9.08626	72.8503	8.53681	10.1211
ENSG00000198870	0.14859	0.338963	0.240268	0.0493385	0.0852791	0.0855508
ENSG00000198873	0.806615	1.31962	0.862405	1.07759	2.11642	2.41429
ENSG00000198874	1.31042	1.48565	0.863415	1.35377	1.36659	1.32013
ENSG00000198876	9.93325	9.33224	7.48949	19.5865	22.2615	20.7194
ENSG00000198879	3.18727	3.32865	2.44581	1.79615	2.26506	2.73507
ENSG00000198881	0.0898389	0.163667	0.148496	0.11435	0.0395297	0.144202
ENSG00000198883	0.399175	0.118998	0.449865	0.0346421	0.143705	1.26688
ENSG00000198885	71.9406	27.8537	21.8534	88.8422	93.598	89.8505
ENSG00000198886	27960.7	25613.6	39231.4	28040.4	21104.8	20288.5
ENSG00000198887	12.0638	11.5358	9.11606	16.658	18.185	18.9379
ENSG00000198888	16177.9	13533.8	18007.6	15275.1	11340.8	14017.1
ENSG00000198889	0	0	0	0	0	0
ENSG00000198890	13.2629	14.4782	11.135	18.6655	21.647	22.6525
ENSG00000198892	0.0982987	0.268619	0.528058	0.140758	0.389268	0.591679
ENSG00000198894	8.90111	8.78728	6.97532	6.02845	7.55522	8.29005
ENSG00000198898	6.19772	5.98188	4.2296	9.51664	10.7855	11.3947
ENSG00000198899	18467.5	15846.3	25339.1	17578.4	11607.5	12985.1
ENSG00000198900	10.5729	11.4231	9.73368	23.4447	29.0207	27.0612
ENSG00000198901	0.0454386	0.00709538	0.0429178	0.359409	0.368447	0.429792
ENSG00000198908	0.00584652	0.019172	0	0	0	0
ENSG00000198909	11.7313	10.3852	9.15189	5.26326	5.87441	6.92205
ENSG00000198910	0.545227	0.45975	0.508542	2.21579	2.93024	3.12243
ENSG00000198911	22.3185	20.9522	19.0315	18.9311	17.5425	18.9496
ENSG00000198912	35.2543	35.6782	25.5545	18.5019	22.3147	23.5597
ENSG00000198914	0	0	0	0	0	0
ENSG00000198915	1.99673	1.4618	0.4421	0.449989	0.688644	0.532395
ENSG00000198917	0.284023	0.206972	0.234733	0.180758	0.0999776	0.136768
ENSG00000198918	1011.97	1237.81	968.771	718.886	770.866	649.171
ENSG00000198919	2.75683	3.76427	2.27689	2.96136	4.0828	3.60469
ENSG00000198920	3.21431	3.1544	2.34187	2.41198	2.89752	2.91599
ENSG00000198923	0	0	0	0	0	0
ENSG00000198924	15.0366	10.4341	8.27666	29.1377	37.6981	35.2859
ENSG00000198925	32.4213	28.676	30.6337	19.4393	22.4652	25.7666
ENSG00000198929	0	0	0.00105552	0	0	0
ENSG00000198930	0	0	0	0	0.0405539	0.369847
ENSG00000198931	135.318	123.758	139.381	107.025	107.7	101.068
ENSG00000198932	94.4997	141.413	136.357	0.848891	1.8083	2.16994
ENSG00000198933	17.52	5.82028	4.52485	3.6791	3.38681	3.03704
ENSG00000198934	35.317	38.8929	28.1393	17.7657	16.8889	18.3939
ENSG00000198937	8.90372	6.62447	5.43933	22.4064	22.4146	17.9462
ENSG00000198938	36739.8	25925.4	37843.2	48769.2	28637.5	32933.2
ENSG00000198939	0.406645	0.506384	0.421158	0.0147416	0.0679467	0.00619666
ENSG00000198944	0	0	0	0	0.145505	0
ENSG00000198945	3.9347	5.03389	2.63554	1.3908	1.92314	1.91678
ENSG00000198947	0.00137079	0.00046824	0.00148693	0.014967	0.0115353	0.0334167
ENSG00000198948	1.10443	0.5064	0.594835	0.0434363	0.0382212	0.184246
ENSG00000198951	18.3646	22.6585	15.7105	32.6587	47.6926	58.7267
ENSG00000198952	31.9993	30.1289	30.8206	40.1077	45.371	44.901
ENSG00000198954	2.93331	3.01839	2.23287	3.44668	3.87202	3.99165
ENSG00000198959	0	0.0107135	0.0567024	0.00467828	0.0129379	0.0471967
ENSG00000198960	74.6591	74.5462	63.0236	58.8101	62.8583	60.4529
ENSG00000198961	25.6792	26.5683	20.3284	19.7145	22.7664	26.0655
ENSG00000198963	0.0147114	0	0.0040528	0.0112351	0.00647312	0.0177102
ENSG00000198964	0.5842	0.676676	0.42768	1.35579	1.12976	0.91094
ENSG00000198965	0	0	0	0	0	0
ENSG00000198967	0	0	0	0	0	0
ENSG00000198972	0	0	0	0	0	0
ENSG00000198973	0	0	0	0	0	0
ENSG00000198974	0	0	1.72546	0	0	0
ENSG00000198975	0	0	0	0	0	0
ENSG00000198976	0	0	0	0	0	0
ENSG00000198982	0	0	0	0	0	0
ENSG00000198983	0	0	0	0	0	0
ENSG00000198984	0	0	1.61982	0	0	0
ENSG00000198987	0	0	0	0	0	0
ENSG00000198995	0	0	0	0	0	0
ENSG00000198997	0	0	0	4.52742	0	0
ENSG00000199001	0	0	0	0	0	0
ENSG00000199005	0	0	0	0	0	0
ENSG00000199012	0	0	0	0	0	0
ENSG00000199015	0	0	0	0	0	0
ENSG00000199017	0	0	0	0	0	0
ENSG00000199020	0	0	0	0	0	0
ENSG00000199023	6.13007	0	0	9.75322	10.7891	12.2994
ENSG00000199024	56.6377	48.4505	16.2813	9.4031	9.75166	14.8223
ENSG00000199025	0	0	0	0	0	0
ENSG00000199030	0	0	0	0	0	0
ENSG00000199031	0	0	0	0	0	0
ENSG00000199032	6.6233	0	0	0	0	7.97339
ENSG00000199035	9.85003	5.38339	8.14063	16.4554	6.50111	2.96447
ENSG00000199036	5.23843	0	4.32934	5.00074	0	4.20415
ENSG00000199038	0	0	0	0	0	0
ENSG00000199043	0	0	0	0	0	0
ENSG00000199047	5.82047	3.1811	7.21556	2.77819	0	0
ENSG00000199051	5.33543	0	4.40951	0	0	0
ENSG00000199053	4.62833	10.1182	1.91256	0	3.05474	2.78588
ENSG00000199059	0	0	0	0	0	0
ENSG00000199065	2.43134	5.31525	2.0094	2.32102	0	8.78082
ENSG00000199069	0	0	0	0	0	0
ENSG00000199072	0	0	0	0	0	0
ENSG00000199075	0	0	0	4.76261	3.29277	0
ENSG00000199077	0	0	0	0	0	0
ENSG00000199080	0	0	0	0	0	1.9431
ENSG00000199082	62.085	125.123	81.7764	50.0074	53.7819	46.7128
ENSG00000199085	0	0	0	0	0	0
ENSG00000199088	0	0	0	0	0	0
ENSG00000199090	0	0	0	0	2.66888	0
ENSG00000199092	0	0	0	0	0	0
ENSG00000199094	0	0	0	0	0	0
ENSG00000199095	0	0	0	0	0	0
ENSG00000199102	0	0	0	0	0	0
ENSG00000199104	0	0	0	0	0	0
ENSG00000199107	0	0	0	0	0	0
ENSG00000199109	0	0	0	0	0	0
ENSG00000199121	7.48346	10.9066	0	2.3813	0	3.00297
ENSG00000199122	13.5811	0	22.4484	0	5.12209	4.67128
ENSG00000199127	0	0	0	0	0	0
ENSG00000199130	0	0	0	0	0	0
ENSG00000199132	0	0	0	0	0	0
ENSG00000199133	0	0	0	0	0	0
ENSG00000199135	17.9271	16.7962	21.1656	0	0	0
ENSG00000199143	0	0	0	0	0	0
ENSG00000199145	0	0	0	0	0	0
ENSG00000199150	9.14646	12.4972	20.7877	0	6.03674	2.75272
ENSG00000199151	0	0	0	0	0	0
ENSG00000199153	0	0	0	0	0	0
ENSG00000199156	0	0	0	0	0	0
ENSG00000199157	0	0	0	0	0	0
ENSG00000199158	0	0	0	0	0	0
ENSG00000199161	0	0	0	0	0	0
ENSG00000199165	0	0	0	0	0	0
ENSG00000199168	0	0	0	0	0	0
ENSG00000199169	0	0	0	0	0	0
ENSG00000199172	38.8238	69.2396	50.6625	15.6051	56.6426	29.5185
ENSG00000199177	0	0	0	0	0	0
ENSG00000199179	0	0	3.77958	0	0	0
ENSG00000199196	0	0	0	0	0	0
ENSG00000199197	0	0	0	0	0	0
ENSG00000199200	0	0	0	0	0	0
ENSG00000199201	0	0	4.62356	0	0	0
ENSG00000199202	0	0	0	0	0	0
ENSG00000199203	0	0	0	0	0	0
ENSG00000199204	0	0	0	0	0	0
ENSG00000199212	0	0	0	0	0	0
ENSG00000199217	0	0	0	0	0	0
ENSG00000199218	0	0	1.90681	0	0	0
ENSG00000199219	0	0	0	0	0	0
ENSG00000199220	0	0	0	0	0	0
ENSG00000199222	0	0	0	0	0	0
ENSG00000199223	0	0	0	0	0	0
ENSG00000199224	0	0	0	0	0	0
ENSG00000199226	3.72962	8.15349	15.4119	0	0	2.24494
ENSG00000199231	0	0	0	0	0	0
ENSG00000199237	12.223	17.1779	17.3173	1.66691	4.60988	16.8166
ENSG00000199240	0	0	0	0	0	0
ENSG00000199241	0	0	0	0	0	0
ENSG00000199245	0	0	0	0	0	0
ENSG00000199246	0	0	0	0	0	0
ENSG00000199248	0	0	0	0	0	0
ENSG00000199251	0	0	0	0	0	0
ENSG00000199260	0	0	0	0	0	0
ENSG00000199263	0	0	0	0	0	0
ENSG00000199266	0	0	0	0	0	0
ENSG00000199270	0	0	0	0	0	0
ENSG00000199272	0	0	0	0	0	0
ENSG00000199273	0	0	0	0	0	0
ENSG00000199276	0	0	0	0	0	0
ENSG00000199279	0	0	0	0	0	0
ENSG00000199282	0	0	0	0	0	0
ENSG00000199283	0	0	0	0	0	0
ENSG00000199285	0	0	0	0	0	0
ENSG00000199286	0	0	0	0	0	0
ENSG00000199289	0	0	1.46984	0	0	0
ENSG00000199290	3.76619	0	0	0	0	0
ENSG00000199291	0	0	0	0	0	0
ENSG00000199293	0	0	0	0	0	0
ENSG00000199295	0	0	0	0	0	0
ENSG00000199299	0	0	0	0	0	0
ENSG00000199301	0	0	0	0	0	0
ENSG00000199303	0	0	0	0	0	0
ENSG00000199306	0	0	11.8686	0	2.36956	0
ENSG00000199308	0	0	0	0	0	0
ENSG00000199311	0	0	0	0	0	0
ENSG00000199313	2.74394	1.49966	26.0791	1.30972	3.62205	4.95489
ENSG00000199315	0	0	0	0	0	0
ENSG00000199318	0	0	0	0	0	0
ENSG00000199319	0.623622	0	0	0	0	0
ENSG00000199321	0	0	0	0	0	0
ENSG00000199322	0	0	0	0	0	0
ENSG00000199325	0	1.65317	1.24994	10.1065	7.98561	3.64139
ENSG00000199326	0	0	0	0	0	0
ENSG00000199327	0	0	0	0	0	0
ENSG00000199331	15.0648	10.2918	26.4571	10.7859	2.48572	9.06778
ENSG00000199332	0	0	0	0	0	0
ENSG00000199334	0	0	0	0	0	0
ENSG00000199335	3.5902	0	8.90144	0	2.36956	4.32202
ENSG00000199337	0	0	0	0	0	0
ENSG00000199347	0	0	0	0	0	0
ENSG00000199348	0	0	0	0	0	0
ENSG00000199349	0	0	0	0	0	0
ENSG00000199350	0	0	0	0	0	0
ENSG00000199352	0	0	0	0	0	0
ENSG00000199354	0	0	0	0	0	0
ENSG00000199357	1.98016	0	0	1.89031	0	2.3838
ENSG00000199360	0	0	0	0	0	0
ENSG00000199361	0	0	0	0	0	0
ENSG00000199362	0	0	0	0	0	0
ENSG00000199363	0	0	0	0	0	0
ENSG00000199364	0	0	0	0	0	0
ENSG00000199366	1.81203	3.96137	2.99514	0	4.78384	2.1814
ENSG00000199368	0	0	0	0	0	0
ENSG00000199370	0	0	0	0	0	0
ENSG00000199373	0	0	0	0	0	0
ENSG00000199377	0	0	0	3.13437	0	0
ENSG00000199378	0	0	0	0	0	0
ENSG00000199381	0	0	0	0	0	0
ENSG00000199385	0	0	0	0	0	0
ENSG00000199390	0	0	0	0	0	0
ENSG00000199392	0	0	0	0	0	0
ENSG00000199394	0	0	0	0	0	0
ENSG00000199395	0	0	0	0	0	0
ENSG00000199396	0	0	0	0	0	0
ENSG00000199398	0	0	0	0	0	0
ENSG00000199400	0	0	0	7.64002	0	7.22588
ENSG00000199402	0	0	0	0	0	0
ENSG00000199405	0	0	0	0	0	0
ENSG00000199407	0	0	0	0	0	0
ENSG00000199409	0	0	0	0	0	0
ENSG00000199410	0	0	0	0	0	0
ENSG00000199411	0	0	5.53752	0	0	5.3774
ENSG00000199415	0	0	0	0	0	0
ENSG00000199420	0	0	0	0	0	0
ENSG00000199422	0	0	0	0	0	0
ENSG00000199424	1.73041	0	1.43011	0	0	0
ENSG00000199426	0	0	0	0	0	0
ENSG00000199436	12.9282	72.6758	21.3692	8.81541	12.1896	33.3502
ENSG00000199440	0	0	0	0	0	0
ENSG00000199442	0	0	0	0	0	2.3838
ENSG00000199444	0	0	0	0	0	0
ENSG00000199446	0	0	0	0	0	0
ENSG00000199448	0	0	0	0	0	0
ENSG00000199450	0	0	0	0	0	0
ENSG00000199453	0	0	0	0	0	0
ENSG00000199454	0	0	0	0	0	0
ENSG00000199455	0	0	0	0	0	0
ENSG00000199458	0	0	0	0	0	0
ENSG00000199459	0	0	0	0	0	0
ENSG00000199460	0	0	0	0	0	0
ENSG00000199461	0	0	0	0	0	0
ENSG00000199466	0	0	0	0	0	0
ENSG00000199468	0	0	0	0	0	0
ENSG00000199469	0	0	0	0	0	0
ENSG00000199470	0	0	0	0	0	0
ENSG00000199471	17.1156	10.3937	7.85853	9.07725	17.5723	13.7363
ENSG00000199472	0	3.74915	5.66937	0	0	0
ENSG00000199473	0	0	0	0	0	0
ENSG00000199474	0	0	0	0	0	0
ENSG00000199475	0	0	0	0	0	0
ENSG00000199476	5.33543	17.496	11.7587	8.48891	2.34762	6.42301
ENSG00000199480	0	0	0	0	0	0
ENSG00000199482	0	0	1.54119	0	0	0
ENSG00000199483	0	0	0	0	0	0
ENSG00000199487	0	0	0	0	0	0
ENSG00000199488	0	0	0	0	0	0
ENSG00000199489	0	0	0	0	0	0
ENSG00000199490	0	0	0	0	0	0
ENSG00000199492	0	0	0	0	0	0
ENSG00000199497	0	0	0	0	0	0
ENSG00000199506	0	0	0	0	0	0
ENSG00000199508	0	0	0	0	0	0
ENSG00000199509	0	0	0	0	0	0
ENSG00000199512	0	0	0	0	0	0
ENSG00000199514	0	0	0	0	0	0
ENSG00000199515	0	0	0	0	0	0
ENSG00000199516	0	0	0	0	0	0
ENSG00000199520	0	0	0	0	0	0
ENSG00000199523	0	0	0	0	0	0
ENSG00000199525	0	0	0	0	0	0
ENSG00000199529	0	0	0	0	0	0
ENSG00000199530	0	0	1.46984	6.79113	4.69525	0
ENSG00000199535	0	0	0	0	0	0
ENSG00000199536	0	0	0	0	0	0
ENSG00000199540	0	0	0	0	0	0
ENSG00000199545	0	23.328	17.638	4.70155	0	3.95262
ENSG00000199546	0	0	0	0	0	0
ENSG00000199550	0	0	0	0	0	0
ENSG00000199551	0	0	0	0	0	0
ENSG00000199552	0	0	0	0	0	0
ENSG00000199556	0	0	0	0	0	0
ENSG00000199562	1.7951	0	0	0	0	0
ENSG00000199564	0	0	0	0	0	0
ENSG00000199565	0	0	0	0	0	0
ENSG00000199566	0	1.59055	18.0389	0	0	0
ENSG00000199567	0	0	0	0	0	0
ENSG00000199568	1.65582	0	0	15.8069	17.4857	17.9401
ENSG00000199570	0	0	0	0	0	0
ENSG00000199571	0	1.56681	0	0	0	0
ENSG00000199572	0	0	0	0	0	0
ENSG00000199574	0	0	0	0	0	0
ENSG00000199575	0	0	0	0	0	0
ENSG00000199577	0	0	0	0	0	0
ENSG00000199580	0	0	0	0	0	0
ENSG00000199584	0	0	0	0	0	0
ENSG00000199585	0	0	0	0	0	0
ENSG00000199591	0	0	0	0	0	0
ENSG00000199592	0	0	0	0	0	0
ENSG00000199593	0	0	0	0	0	0
ENSG00000199594	0	0	0	0	0	0
ENSG00000199595	0	0	0	0	0	0
ENSG00000199598	0	0	0	0	0	0
ENSG00000199601	0	0	0	0	0	0
ENSG00000199603	0	0	0	0	0	0
ENSG00000199605	0	0	0	0	0	0
ENSG00000199609	0	0	0	0	0	0
ENSG00000199620	0	0	0	0	0	0
ENSG00000199622	0	0	0	0	0	0
ENSG00000199626	0	0	0	0	0	0
ENSG00000199627	1.7951	0	0	0	0	0
ENSG00000199629	0	0	0	0	0	0
ENSG00000199630	8.00315	4.37401	6.61426	3.82001	0	4.81726
ENSG00000199631	0	0	0	0	0	0
ENSG00000199633	0	0	0	0	0	0
ENSG00000199634	0	0	0	0	0	0
ENSG00000199635	0	0	0	0	0	0
ENSG00000199636	0	0	0	0	0	0
ENSG00000199638	0	0	0	0	0	0
ENSG00000199640	0	0	0	0	0	0
ENSG00000199643	0	0	0	0	0	0
ENSG00000199645	0	0	0	0	0	0
ENSG00000199646	0	0	0	0	0	0
ENSG00000199652	0	0	0	0	0	0
ENSG00000199664	1.82929	0	0	0	0	0
ENSG00000199666	0	0	0	0	0	0
ENSG00000199667	0	0	0	0	2.48572	0
ENSG00000199668	0	0	0	0	0	0
ENSG00000199672	16.7685	1.66629	13.8585	0	2.01225	3.67029
ENSG00000199673	0	0	0	0	0	0
ENSG00000199674	0	0	0	0	0	0
ENSG00000199676	0	0	0	0	0	0
ENSG00000199677	0	0	0	0	0	0
ENSG00000199683	5.3027	1.93208	10.2257	0	2.33322	1.41858
ENSG00000199687	0	0	0	0	0	0
ENSG00000199691	25.0003	21.995	26.2051	12.8061	7.24409	15.4152
ENSG00000199695	0	0	0	0	0	0
ENSG00000199697	5.4361	0	1.49757	0	0	2.1814
ENSG00000199698	0	0	0	0	0	0
ENSG00000199700	0	0	0	0	0	0
ENSG00000199701	0	0	0	0	0	0
ENSG00000199702	0	0	0	0	0	0
ENSG00000199704	0	0	0	0	0	0
ENSG00000199705	0	0	0	0	0	0
ENSG00000199709	8.23181	5.99864	0	6.54859	9.05512	4.95489
ENSG00000199710	0	0	0	0	0	0
ENSG00000199711	0	0	0	0	0	0
ENSG00000199712	0	0	0	0	0	0
ENSG00000199713	0	0	0	0	0	0
ENSG00000199715	0	0	0	0	0	0
ENSG00000199716	0	0	0	0	0	0
ENSG00000199719	0	0	0	0	0	0
ENSG00000199728	0	0	0	0	0	0
ENSG00000199730	0	0.692912	0	0	0	0
ENSG00000199731	3.49228	0	0	5.00074	2.30494	4.20415
ENSG00000199732	0	0	0	0	0	0
ENSG00000199733	0	0	5.47387	0	0	1.99335
ENSG00000199735	0	0	0	0	0	0
ENSG00000199739	0	0	0	0	0	0
ENSG00000199740	0	0	4.76227	0	0	0
ENSG00000199744	0	0	0	0	0	0
ENSG00000199751	1.88309	0	4.66889	0	2.48572	0
ENSG00000199753	96.0378	59.9864	61.2292	91.6802	39.8425	36.3359
ENSG00000199755	0	0	0	0	0	0
ENSG00000199756	0	0	0	0	0	0
ENSG00000199762	0	0	0	0	0	0
ENSG00000199764	0	0	0	0	0	0
ENSG00000199765	0	0	0	0	0	0
ENSG00000199767	0	0	0	0	0	0
ENSG00000199771	0	0	0	0	0	0
ENSG00000199773	0	0	0	0	0	0
ENSG00000199780	0	0	0	0	0	0
ENSG00000199781	0	10.6037	0	0	0	2.33564
ENSG00000199782	0	0	0	0	0	0
ENSG00000199783	0	0	0	0	0	0
ENSG00000199784	0	0	0	0	0	0
ENSG00000199785	0	0	0	0	0	0
ENSG00000199786	0	0	0	0	0	1.79247
ENSG00000199787	0	0	0	2.71645	3.7562	3.4256
ENSG00000199788	0	0	0	0	0	0
ENSG00000199790	0	0	0	0	0	0
ENSG00000199791	0	0	0	0	0	0
ENSG00000199792	0	0	0	0	0	0
ENSG00000199796	0	0	0	0	0	0
ENSG00000199797	0	0	0	0	0	0
ENSG00000199798	0	0	0	0	0	0
ENSG00000199801	0	0	0	0	0	0
ENSG00000199803	0	0	0	0	0	0
ENSG00000199804	48.0189	113.724	87.3083	39.7281	84.5144	107.907
ENSG00000199805	1.16409	6.36219	9.62075	3.33383	3.07325	2.80277
ENSG00000199806	0	0	0	0	0	0
ENSG00000199809	0	0	0	0	0	0
ENSG00000199812	0	0	0	0	0	0
ENSG00000199814	0	0	0	0	0	0
ENSG00000199815	0	0	0	0	0	0
ENSG00000199824	0	0	0	0	0	0
ENSG00000199827	0	0	0	0	0	0
ENSG00000199831	0	0	0	0	0	0
ENSG00000199832	0	0	0	0	0	0
ENSG00000199833	0	0	0	0	0	0
ENSG00000199836	0	0	0	0	0	0
ENSG00000199839	0	0	0	0	0	0
ENSG00000199840	0	0	0	0	0	0
ENSG00000199843	0	0	0	0	0	0
ENSG00000199845	0	0	0	0	0	0
ENSG00000199846	3.76619	0	0	15.5796	16.5715	31.7372
ENSG00000199849	0	0	0	0	0	0
ENSG00000199851	0	0	0	0	0	0
ENSG00000199855	0	0	0	0	2.36956	0
ENSG00000199856	1.77848	0	0	0	0	0
ENSG00000199857	0	0	0	0	0	0
ENSG00000199858	0	0	0	0	0	0
ENSG00000199859	0	0	0	0	0	0
ENSG00000199862	0	0	0	0	0	0
ENSG00000199865	0	0	0	0	0	0
ENSG00000199866	0	0	0	0	0	0
ENSG00000199867	0	0	0	0	0	2.26694
ENSG00000199870	0	0	0	0	0	0
ENSG00000199872	0	0	0	0	0	0
ENSG00000199874	0	0	0	0	0	0
ENSG00000199875	3.39957	0	2.8096	8.11329	22.4375	16.3701
ENSG00000199878	0	0	0	0	0	0
ENSG00000199879	1.22341	10.6982	13.1443	0	0	0
ENSG00000199880	0	0	0	0	0	0
ENSG00000199881	0	0	0	0	0	0
ENSG00000199883	0	0	0	0	0	0
ENSG00000199884	0	0	0	0	0	0
ENSG00000199885	0	0	0	0	0	0
ENSG00000199886	0	0	0	0	0	0
ENSG00000199890	0	0	0	0	0	0
ENSG00000199892	0	0	0	0	0	0
ENSG00000199894	0	0	0	0	0	0
ENSG00000199895	0	0	0	0	0	0
ENSG00000199899	0	0	0	0	2.56104	2.33564
ENSG00000199901	0	0	0	0	0	0
ENSG00000199903	0	0	0	0	0	0
ENSG00000199905	0	0	0	0	0	0
ENSG00000199906	0	0	0	0	0	0
ENSG00000199910	0	0	0	0	0	0
ENSG00000199911	0	0	0	0	0	0
ENSG00000199912	0	0	0	0	0	0
ENSG00000199913	0	0	0	0	0	0
ENSG00000199914	0	0	0	0	0	0
ENSG00000199920	0	0	0	0	0	0
ENSG00000199921	0	0	0	0	0	0
ENSG00000199924	0	0	0	0	0	0
ENSG00000199927	0	0	0	0	0	0
ENSG00000199929	0	0	0	0	0	0
ENSG00000199932	0	0	0	0	0	0
ENSG00000199933	3.46082	0	0	4.95569	4.56835	8.33255
ENSG00000199934	0	0	0	0	0	0
ENSG00000199936	0	0	0	0	0	0
ENSG00000199938	0	0	0	0	0	0
ENSG00000199940	0	0	0	0	0	0
ENSG00000199942	0	0	0	0	0	0
ENSG00000199944	0	0	0	0	0	0
ENSG00000199949	0	0	0	0	0	0
ENSG00000199953	0	0	0	0	0	0
ENSG00000199959	0	0	0	0	0	0
ENSG00000199960	0	0	0	0	0	0
ENSG00000199961	0	0	0	17.4629	21.1286	0
ENSG00000199962	0	0	0	0	0	0
ENSG00000199963	0	0	0	0	0	0
ENSG00000199964	0	0	0	0	0	0
ENSG00000199968	0	0	0	0	0	0
ENSG00000199970	0	0	0	0	0	0
ENSG00000199971	0	0	0	0	0	0
ENSG00000199975	0	0	0	0	0	0
ENSG00000199977	0.936954	0	1.54871	0	0	2.25589
ENSG00000199979	0	0	0	0	0	0
ENSG00000199985	0	0	0	0	0	0
ENSG00000199986	0	0	0	0	0	0
ENSG00000199990	5.82047	0	1.60346	0	2.56104	0
ENSG00000199994	0	0	0	0	0	0
ENSG00000200003	0	0	0	0	0	0
ENSG00000200008	0	0	0	0	0	0
ENSG00000200011	0	0	0	0	0	0
ENSG00000200013	0	0	0	0	0	0
ENSG00000200021	0	0	0	0	0	0
ENSG00000200024	0	0	0	0	0	0
ENSG00000200026	0	0	0	0	0	0
ENSG00000200028	0	0	0	0	0	0
ENSG00000200029	0	0	0	0	0	0
ENSG00000200033	0	0	0	0	2.43792	0
ENSG00000200034	0	0	0	0	0	0
ENSG00000200036	0	0	0	0	0	0
ENSG00000200040	0	0	0	0	0	0
ENSG00000200041	0	0	0	0	0	0
ENSG00000200047	0	0	0	0	0	0
ENSG00000200048	0	0	0	0	0	0
ENSG00000200049	0	0	0	0	0	0
ENSG00000200051	0	0	0	0	0	0
ENSG00000200052	0	0	0	0	0	0
ENSG00000200057	0	0	0	0	0	0
ENSG00000200058	0	0	0	0	2.32608	0
ENSG00000200059	0	2.09952	1.58742	0	0	2.31228
ENSG00000200060	0	0	0	0	0	0
ENSG00000200062	0	0	0	0	0	0
ENSG00000200063	0	3.25508	0	0	3.9309	3.58494
ENSG00000200064	0	0	0	0	0	0
ENSG00000200065	0	0	0	0	0	0
ENSG00000200070	0	0	0	0	0	0
ENSG00000200072	0	0	0	0	0	0
ENSG00000200075	0	8.26584	1.24994	1.44378	1.9964	1.8207
ENSG00000200079	0	0	0	0	0	0
ENSG00000200084	0	0	0	0	0	0
ENSG00000200085	0	0	0	0	0	6.80083
ENSG00000200086	0	0	0	0	0	0
ENSG00000200087	24.4802	16.4669	20.2319	71.0072	64.6287	44.2054
ENSG00000200089	0	0	0	0	0	0
ENSG00000200090	162.973	80.5878	126.673	38.8946	61.465	67.7335
ENSG00000200091	0	0	0	0	0	0
ENSG00000200095	80.7795	84.3734	105.334	20.5638	49.7608	47.5423
ENSG00000200097	0	0	0	0	0	0
ENSG00000200101	0	0	0	0	0	0
ENSG00000200102	0	0	0	0	0	0
ENSG00000200105	1.84688	0	0	0	0	0
ENSG00000200106	0	0	0	0	0	0
ENSG00000200107	0	0	0	0	0	0
ENSG00000200108	0	0	0	0	0	0
ENSG00000200112	0	0	0	0	0	0
ENSG00000200113	0	0	0	0	0	0
ENSG00000200114	0	0	0	0	0	0
ENSG00000200118	0	0	0	0	0	0
ENSG00000200120	0	0	3.1126	7.19061	0	4.53389
ENSG00000200121	0	0	0	0	0	0
ENSG00000200131	0	0	0	0	0	0
ENSG00000200132	0	0	0	0	0	0
ENSG00000200135	8.49892	11.1479	0	0	0	0
ENSG00000200138	0	0	0	0	0	0
ENSG00000200139	0	0	0	0	0	0
ENSG00000200142	0	0	0	1.87102	0	4.71895
ENSG00000200146	0	0	0	0	0	0
ENSG00000200150	0	0	0	0	0	0
ENSG00000200151	0	0	0	0	0	0
ENSG00000200152	0	0	0	0	0	0
ENSG00000200153	0	0	0	0	0	0
ENSG00000200156	0	0	0	0	0	0
ENSG00000200161	0	0	0	0	0	0
ENSG00000200162	0	0	0	0	0	0
ENSG00000200163	0	0	0	0	0	0
ENSG00000200164	0	0	1.57171	5.44635	0	0
ENSG00000200168	0	0	0	0	0	0
ENSG00000200169	6.6233	0	6.84234	25.2911	30.6	13.9534
ENSG00000200170	55.1504	54.0471	89.5873	23.6008	47.6963	41.209
ENSG00000200171	0	0	0	0	0	0
ENSG00000200174	0	0	0	0	0	0
ENSG00000200175	0	0	0	0	0	0
ENSG00000200176	0	0	0	0	0	0
ENSG00000200179	0	0	0	0	0	0
ENSG00000200183	0	0	0	0	0	2.1814
ENSG00000200184	0	0	0	0	0	0
ENSG00000200189	0	0	0	0	0	0
ENSG00000200191	0	0	0	0	0	0
ENSG00000200197	0	0	0	0	0	0
ENSG00000200198	0	0	0	0	0	0
ENSG00000200201	6.00236	0	0	0	0	0
ENSG00000200204	0	0	0	0	0	0
ENSG00000200206	0	0	0	0	0	0
ENSG00000200208	0	0	0	0	0	0
ENSG00000200209	0	2.25755	5.12072	0	0	0
ENSG00000200211	0	0	0	0	0	0
ENSG00000200213	0	0	0	0	0	0
ENSG00000200215	0	0	0	0	0	0
ENSG00000200216	0	0	0	0	0	0
ENSG00000200217	0	0	0	0	0	0
ENSG00000200218	0	0	0	0	0	0
ENSG00000200220	0	0	0	0	0	0
ENSG00000200222	0	0	0	0	0	0
ENSG00000200224	0	0	0	0	0	0
ENSG00000200225	0	0	0	0	0	0
ENSG00000200227	0	0	0	0	0	0
ENSG00000200231	0	0	0	0	0	0
ENSG00000200235	0	1.66629	0	0	0	0
ENSG00000200237	2.72448	0	0	0	1.79818	1.63992
ENSG00000200238	0	0	0	0	0	0
ENSG00000200241	0	1.89146	1.43011	8.25948	4.56835	10.4157
ENSG00000200243	0	0	0	0	0	0
ENSG00000200246	0	0	0	0	0	0
ENSG00000200247	0	0	0	0	0	0
ENSG00000200248	0	0	0	0	0	0
ENSG00000200250	0	0	0	0	2.36956	0
ENSG00000200252	0	0	0	0	0	0
ENSG00000200253	5.54064	12.1126	1.52637	1.76308	2.43792	2.22335
ENSG00000200254	0	0	0	0	0	0
ENSG00000200256	0	0	0	0	0	0
ENSG00000200257	3.69376	6.05632	1.52637	3.52616	4.87583	0
ENSG00000200259	0	0	0	0	0	0
ENSG00000200261	0	0	0	0	0	0
ENSG00000200262	0	0	0	0	0	0
ENSG00000200267	0	0	0	0	0	0
ENSG00000200269	14.2278	54.4321	22.0475	0	2.34762	8.56401
ENSG00000200274	0	0	0	0	0	0
ENSG00000200275	0	0	0	0	0	0
ENSG00000200278	4.3002	6.26723	17.7697	0	7.56846	3.45117
ENSG00000200279	0	0	0	0	0	0
ENSG00000200281	0	0	0	0	0	0
ENSG00000200283	0	0	0	0	0	0
ENSG00000200287	0	0	0	0	0	0
ENSG00000200288	0	0	0	0	0	0
ENSG00000200291	0	0	0	0	0	0
ENSG00000200293	0	0	0	0	0	0
ENSG00000200294	0	0	0	0	0	0
ENSG00000200295	0	0	0	0	0	0
ENSG00000200296	0	0	0	0	0	0
ENSG00000200298	0	0	0	0	0	0
ENSG00000200301	0	0	1.34527	0	0	0
ENSG00000200303	0	0	0	0	0	0
ENSG00000200304	0	0	0	0	0	0
ENSG00000200305	0	0	0	0	0	0
ENSG00000200309	0	0	0	0	0	0
ENSG00000200310	0	0	0	0	0	0
ENSG00000200312	0	0	0	0	0	0
ENSG00000200313	0	0	0	0	0	0
ENSG00000200314	0	0	0	0	0	0
ENSG00000200318	0	0	0	0	0	0
ENSG00000200320	0	0	0	0	0	0
ENSG00000200325	0	0	0	0	0	0
ENSG00000200326	0	0	0	0	0	0
ENSG00000200327	0	0	0	0	0	0
ENSG00000200331	0	0	0	0	0	0
ENSG00000200332	0	2.05836	0	0	0	2.26694
ENSG00000200334	0	0	0	0	0	0
ENSG00000200336	0	0	0	0	0	0
ENSG00000200338	0	0	0	0	0	0
ENSG00000200340	0	0	0	0	0	0
ENSG00000200343	0	0	0	0	0	0
ENSG00000200344	0	0	0	0	0	0
ENSG00000200345	0	0	0	0	2.36956	0
ENSG00000200350	27.4394	15.9964	4.5355	10.4777	24.147	17.6174
ENSG00000200351	0	0	0	0	0	0
ENSG00000200354	0	0	0	0	0	0
ENSG00000200355	0	0	0	0	0	0
ENSG00000200356	0	0	0	0	0	0
ENSG00000200360	0	0	0	0	0	0
ENSG00000200361	0	0	0	0	0	0
ENSG00000200366	0	0	0	0	0	0
ENSG00000200367	0	0	0	0	0	0
ENSG00000200369	0	0	0	0	0	0
ENSG00000200370	0	0	0	0	0	0
ENSG00000200372	0	0	0	0	0	0
ENSG00000200376	1.62776	0	0	0	2.14867	0
ENSG00000200377	0	0	0	0	0	0
ENSG00000200378	0	0	0	0	0	0
ENSG00000200379	0	0	0	0	0	0
ENSG00000200381	0	0	0	0	0	0
ENSG00000200385	0	0	0	0	0	0
ENSG00000200388	0	0	0	0	0	0
ENSG00000200389	0	0	0	0	0	0
ENSG00000200390	0	0	0	0	0	0
ENSG00000200391	0	0	0	0	0	0
ENSG00000200393	0	0	0	0	0	0
ENSG00000200394	7.33113	6.41076	3.63532	22.3952	3.87089	8.82551
ENSG00000200397	11.2986	8.23343	28.0134	8.98826	4.97144	15.8686
ENSG00000200398	0	0	0	0	0	0
ENSG00000200403	10.7706	25.5082	8.90144	3.4273	16.5869	17.2881
ENSG00000200406	0	0	0	0	0	0
ENSG00000200407	0	0	0	0	0	0
ENSG00000200408	0	0	0	0	0	0
ENSG00000200411	0	0	0	0	0	0
ENSG00000200413	0	0	0	0	0	0
ENSG00000200418	0	0	0	0	0	0
ENSG00000200419	5.64928	16.4669	7.78149	0	0	0
ENSG00000200421	0	0	0	0	0	0
ENSG00000200422	0	0	0	0	0	0
ENSG00000200424	0	0	0	0	0	0
ENSG00000200427	0	0	0	0	0	0
ENSG00000200428	4.92502	5.38339	0	6.26873	4.33407	9.88155
ENSG00000200431	0	0	0	0	0	0
ENSG00000200432	0	0	0	0	0	0
ENSG00000200434	0	0	0	0	0	0
ENSG00000200436	0	0	0	0	0	0
ENSG00000200437	0	0	0	0	0	0
ENSG00000200443	0	0	0	0	0	0
ENSG00000200444	0	0	0	0	0	0
ENSG00000200446	0	0	0	0	0	0
ENSG00000200448	0	0	1.58742	0	0	0
ENSG00000200455	0	0	0	0	0	0
ENSG00000200456	0	0	0	0	0	0
ENSG00000200462	0	0	0	0	0	0
ENSG00000200463	0	0	0	0	0	0
ENSG00000200468	0	0	0	0	0	0
ENSG00000200469	0	0	0	0	0	0
ENSG00000200471	0	0	0	0	0	0
ENSG00000200472	0	0	0	0	0	0
ENSG00000200473	0	0	0	0	0	0
ENSG00000200475	0	0	0	0	0	0
ENSG00000200478	0	0	0	0	0	0
ENSG00000200480	0	0	0	0	0	0
ENSG00000200483	0	0	0	0	0	0
ENSG00000200484	0	0	0	0	0	0
ENSG00000200485	0	0	0	0	0	0
ENSG00000200486	0	0	0	0	0	0
ENSG00000200487	0	0	0	0	0	0
ENSG00000200488	0	0.632387	0	0	0	0
ENSG00000200492	0	0	0	0	0	0
ENSG00000200494	0	0	0	0	0	0
ENSG00000200495	0	0	0	0	0	0
ENSG00000200496	0	0	0	0	0	0
ENSG00000200502	38.0348	16.6299	15.7171	9.07725	7.53099	6.86817
ENSG00000200503	0	0	0	0	0	0
ENSG00000200506	0	0	0	0	0	0
ENSG00000200508	0	0	0	0	0	0
ENSG00000200516	0	0	0	0	0	0
ENSG00000200520	0	1.92617	0	0	0	0
ENSG00000200521	0	0	0	0	0	0
ENSG00000200522	0	0	0	0	2.56104	0
ENSG00000200525	1.7951	1.96217	1.48357	0	0	4.32202
ENSG00000200526	0	0	0	0	0	0
ENSG00000200527	0	0	0	0	0	0
ENSG00000200528	0	0	0	0	0	0
ENSG00000200530	0	0	0	0	0	0
ENSG00000200534	31.0276	56.5256	43.9594	59.2395	56.5596	62.2538
ENSG00000200536	0	0	0	0	0	0
ENSG00000200537	0	0	0	0	0	0
ENSG00000200538	0	0.972002	2.93967	0	0	0
ENSG00000200544	0	0	0	0	0	0
ENSG00000200545	0	0	0	0	0	0
ENSG00000200547	0	0	0	0	0	0
ENSG00000200550	8.89239	0	2.93967	8.48891	0	4.28201
ENSG00000200552	0	0	0	0	0	0
ENSG00000200553	0	0	0	0	0	0
ENSG00000200554	0	0	0	0	0	0
ENSG00000200555	0	0	0	0	0	0
ENSG00000200556	0	0	0	0	0	0
ENSG00000200558	0	0	0	0	0	0
ENSG00000200560	0	0	0	0	0	0
ENSG00000200563	5.48787	5.99864	12.0947	0	0	2.20217
ENSG00000200564	0	0	0	0	0	0
ENSG00000200566	0	0	0	0	0	0
ENSG00000200570	0	0	0	0	0	0
ENSG00000200571	0	0	0	0	0	2.31228
ENSG00000200572	0	0	0	0	0	0
ENSG00000200575	0	0	0	0	0	0
ENSG00000200579	0	0	0	0	0	2.26694
ENSG00000200587	0	0	0	0	0	0
ENSG00000200591	0	0	0	0	0	0
ENSG00000200593	0	0	0	0	0	0
ENSG00000200594	0	0	0	0	0	0
ENSG00000200597	0	0	0	0	0	0
ENSG00000200600	0	0	0	0	0	0
ENSG00000200601	0	0	0	0	0	0
ENSG00000200605	0	0	0	0	2.32608	0
ENSG00000200608	0	0	0	0	0	0
ENSG00000200610	0	0	0	0	0	0
ENSG00000200612	0	0	0	0	0	0
ENSG00000200613	0	0	0	0	0	0
ENSG00000200615	0	0	0	0	0	0
ENSG00000200616	0	0	0	0	0	0
ENSG00000200619	0	0	0	0	0	0
ENSG00000200620	0	0	3.42609	0	1.82405	0
ENSG00000200622	0	0	0	0	0	0
ENSG00000200623	0	0	0	0	0	0
ENSG00000200624	0	0	0	0	0	0
ENSG00000200626	0	0	0	0	0	0
ENSG00000200629	0	0	2.8096	0	0	0
ENSG00000200630	0	0	0	0	0	0
ENSG00000200632	0	0	0	0	0	0
ENSG00000200635	0	0	0	0	0	0
ENSG00000200636	0	0	0	0	0	0
ENSG00000200637	0	0	0	0	0	0
ENSG00000200638	0	0	0	0	0	0
ENSG00000200645	0	0	0	0	0	0
ENSG00000200646	0	0	0	0	0	0
ENSG00000200648	0	11.773	0	5.14095	11.8478	10.8051
ENSG00000200650	0	0	0	0	0	0
ENSG00000200651	14.6343	21.995	15.1183	1.74629	7.24409	4.40435
ENSG00000200652	0	0	0	0	0	0
ENSG00000200653	0	0	0	0	0	0
ENSG00000200656	0	0	0	0	0	0
ENSG00000200661	0	0	0	0	0	0
ENSG00000200664	0	0	0	0	0	0
ENSG00000200665	0	0	0	0	0	0
ENSG00000200670	0	0	0	0	0	0
ENSG00000200673	0	0	0	0	0	0
ENSG00000200674	0.564928	1.23501	0.933779	0.539295	0	1.36017
ENSG00000200677	0	0	0	0	0	0
ENSG00000200680	0	0	0	0	0	0
ENSG00000200681	0	0	0	0	0	0
ENSG00000200683	0	0	0	0	2.43792	0
ENSG00000200685	0	0	0	0	0	0
ENSG00000200686	0	0	0	0	0	0
ENSG00000200687	0	0	0	0	0	0
ENSG00000200688	0	0	0	0	0	0
ENSG00000200693	0	0	0	0	0	0
ENSG00000200701	0	0	0	0	0	0
ENSG00000200702	0	0	0	0	0	0
ENSG00000200703	0	0	0	0	0	0
ENSG00000200706	0	0	0	0	0	0
ENSG00000200708	0	0	0	0	0	0
ENSG00000200709	0	0	0	0	0	0
ENSG00000200711	0	0	0	0	0	0
ENSG00000200713	0	0	0	0	0	0
ENSG00000200714	0	0	0	0	0	0
ENSG00000200718	0	0	0	0	0	0
ENSG00000200719	0	0	0	4.95569	0	0
ENSG00000200720	0	0	0	0	0	0
ENSG00000200726	0	0	0	0	0	0
ENSG00000200728	0	0	0	0	0	0
ENSG00000200731	2.64932	2.89589	2.18955	0	1.74857	0
ENSG00000200732	0	0	0	0	0	0
ENSG00000200733	0	0	0	0	0	0
ENSG00000200737	32.2959	22.2958	43.5488	8.11329	26.9249	18.4164
ENSG00000200738	0	0	0	0	0	0
ENSG00000200741	0	0	0	0	0	0
ENSG00000200742	19.0174	20.7874	7.85853	9.07725	2.51033	6.86817
ENSG00000200745	0	0	0	0	0	0
ENSG00000200750	5.19123	0	0	1.6519	4.56835	0
ENSG00000200752	0	0	0	0	0	0
ENSG00000200753	0	0	0	0	0	0
ENSG00000200754	0	0	0	0	0	0
ENSG00000200755	0	0	0	0	0	0
ENSG00000200756	0	0	0	0	0	0
ENSG00000200757	0	0	0	0	0	0
ENSG00000200759	0	0	0	0	0	0
ENSG00000200761	0	0	0	0	0	0
ENSG00000200763	0	0	0	0	0	0
ENSG00000200764	0	0	0	0	0	0
ENSG00000200769	4.17556	18.2567	25.8819	15.9444	41.3386	20.1068
ENSG00000200774	0	0	0	0	0	0
ENSG00000200779	0	0	0	0	0	0
ENSG00000200783	0	0	0	0	0.768313	0
ENSG00000200785	0	0	0	0	0	0
ENSG00000200786	0	0	0	0	0	0
ENSG00000200788	15.2981	9.28993	7.024	8.11329	4.48749	6.1388
ENSG00000200789	0	0	0	0	0	0
ENSG00000200790	0	0	0	0	0	0
ENSG00000200792	0	0	0	2.69648	5.59287	1.70021
ENSG00000200794	0	0	0	0	0	0
ENSG00000200795	5.44895	5.9561	1.12583	0	1.79818	0
ENSG00000200796	0	0	0	0	0	0
ENSG00000200799	0	0	0	0	0	0
ENSG00000200800	0	0	0	0	0	0
ENSG00000200801	0	0	0	0	0	0
ENSG00000200806	0	0	0	0	0	0
ENSG00000200807	0	0	0	0	0	0
ENSG00000200812	0	0	0	0	0	0
ENSG00000200814	0	0	0	0	0	0
ENSG00000200815	0	0	0	0	0	0
ENSG00000200816	1.45512	4.77164	13.2285	8.33457	17.287	3.50346
ENSG00000200817	0	0	0	0	0	0
ENSG00000200818	0	0	0	0	0	0
ENSG00000200822	0	0	0	0	0	0
ENSG00000200823	0	0	0	0	0	0
ENSG00000200827	0	0	0	0	0	0
ENSG00000200829	0	0	0	0	0	0
ENSG00000200830	0	0	0	0	0	0
ENSG00000200831	0	0	0	0	0	0
ENSG00000200832	0	0	0	0	0	0
ENSG00000200834	0	0	0	0	0	0
ENSG00000200839	0	0	0	0	0	0
ENSG00000200840	5.3853	11.773	5.93429	0	0	0
ENSG00000200842	0	0	0	0	0	0
ENSG00000200847	1.88309	2.05836	0	0	0	0
ENSG00000200849	0	0	0	0	0	0
ENSG00000200852	0	0	0	0	0	0
ENSG00000200855	3.76619	20.5836	0	0	0	2.26694
ENSG00000200857	0	0	0	0	0	0
ENSG00000200860	0	0	0	0	0	0
ENSG00000200867	0	0	0	0	0	0
ENSG00000200869	0	0	0	0	0	0
ENSG00000200871	0	0	0	0	0	0
ENSG00000200872	0	0	0	0	0	0
ENSG00000200873	0	0	0	0	0	0
ENSG00000200874	1.88309	0	0	5.39295	0	2.26694
ENSG00000200875	0	0	0	0	0	4.32202
ENSG00000200877	0	0	0	0	0	0
ENSG00000200879	29.3763	7.41008	35.4836	140.217	128.263	57.127
ENSG00000200882	0	0	0	0	2.43792	0
ENSG00000200883	0	0	0	0	0	0
ENSG00000200884	0	0	0	0	0	0
ENSG00000200885	0	0	3.8483	0	0	0
ENSG00000200887	0	0	0	0	0	0
ENSG00000200888	0	6.17507	12.4504	3.5953	2.48572	6.80083
ENSG00000200889	0	0	0	0	0	0
ENSG00000200890	0	0	0	0	0	0
ENSG00000200891	0	0	0	0	0	0
ENSG00000200893	0	0	7.41787	1.71365	0	0
ENSG00000200895	0	0	0	0	0	0.722588
ENSG00000200897	0	0	0	0	0	0
ENSG00000200898	0	0	0	0	0	0
ENSG00000200902	0	0	0	0	0	0
ENSG00000200903	0	0	0	0	0	0
ENSG00000200906	0	0	0	0	0	0
ENSG00000200913	51.7127	62.582	33.5801	22.9201	39.0067	13.3401
ENSG00000200914	7.11391	7.77601	0	0	7.04287	2.141
ENSG00000200917	0	0	0	0	0	0
ENSG00000200922	0	0	0	0	0	0
ENSG00000200924	0	0	0	0	0	0
ENSG00000200926	0	0	0	0	0	0
ENSG00000200935	0	0	0	0	0	0
ENSG00000200941	0	0	0	0	0	0
ENSG00000200942	0	0	0	0	0	0
ENSG00000200949	0	0	0	0	0	0
ENSG00000200953	0	11.4519	8.65867	0	6.91482	0
ENSG00000200957	0	0	0	0	0	0
ENSG00000200959	0	0	0	0.926063	5.12209	0
ENSG00000200963	0	0	0	0	0	0
ENSG00000200966	0	0	0	0	0	0
ENSG00000200969	0	0	0	0	0	0
ENSG00000200972	0	0	0	0	0	0
ENSG00000200974	0	0	0	0	0	2.81986
ENSG00000200975	0	0	0	0	0	0
ENSG00000200976	0	0	0	0	0	0
ENSG00000200982	0	0	0	0	0	0
ENSG00000200983	0	0	0	0	0	0
ENSG00000200985	0	0	0	0	0	0
ENSG00000200986	0	0	0	0	0	0
ENSG00000200987	0	0	0	0	0	0
ENSG00000200991	0	0	0	0	0	0
ENSG00000200997	0	0	0	0	0	0
ENSG00000200998	0	0	0	0	0	0
ENSG00000200999	2.40094	0	5.95284	0	0	0
ENSG00000201000	0	0	0	0	0	0
ENSG00000201001	0	0	0	0	0	0
ENSG00000201003	2.82464	9.2626	2.33445	8.08943	5.59287	6.80083
ENSG00000201006	0	0	0	0	0	0
ENSG00000201009	0	0	0	0	0	0
ENSG00000201010	0	0	0	0	0	0
ENSG00000201012	0	0	0	0	0	0
ENSG00000201013	0	0	0	0	0	0
ENSG00000201014	0	0	0	0	0	0
ENSG00000201015	0	0	0	0	0	0
ENSG00000201016	0	0	0	0	0	0
ENSG00000201021	0	0	0	0	0	0
ENSG00000201023	0	0	0	0	0	0
ENSG00000201025	0	0	0	0	0	0
ENSG00000201026	0	0	0	0	0	0
ENSG00000201027	0	0	0	0	0	0
ENSG00000201028	0	0	0	0	0	0
ENSG00000201031	0	0	0	0	0	0
ENSG00000201032	0	0	0	0	0	0
ENSG00000201033	0	0	0	0	0	0
ENSG00000201034	0	0	0	0	0	0
ENSG00000201035	0	0	0	0	0	0
ENSG00000201036	0	0	0	0	0	0
ENSG00000201041	0	0	0	0	0	0
ENSG00000201042	0	0	0	0	0	0
ENSG00000201044	3.5902	0	4.45072	1.71365	0	0
ENSG00000201047	0	0	0	0	0	0
ENSG00000201048	0	0	0	0	0	0
ENSG00000201050	0	0	0	0	0	0
ENSG00000201059	0	0	0	0	0	0
ENSG00000201065	0	0	0	0	0	0
ENSG00000201066	0	0	0	0	0	0
ENSG00000201070	0	0	0	0	0	0
ENSG00000201071	0	0	0	0	0	0
ENSG00000201074	0	0	0	0	0	0
ENSG00000201075	0	0	0	0	0	0
ENSG00000201076	0	0	0	0	1.81102	1.65163
ENSG00000201077	5.3853	0	0	1.71365	0	0
ENSG00000201078	0.609764	0	0	0	1.6098	0
ENSG00000201084	0	0	0	0	0	0
ENSG00000201085	0	0	0	0	0	0
ENSG00000201086	0	0	0	0	0	0
ENSG00000201088	0	0	0	0	0	0
ENSG00000201095	0	0	0	0	0	0
ENSG00000201096	0	0	0	0	0	0
ENSG00000201097	0	0	0	0	0	0
ENSG00000201098	1.69978	1.85799	4.2144	0	0	0
ENSG00000201102	0	0	0	0	0	0
ENSG00000201104	0	0	0	0	0	0
ENSG00000201109	0	0	0	0	0	0
ENSG00000201113	0	0	0	0	0	0
ENSG00000201114	0	0	0	0	0	0
ENSG00000201118	0	0	0	0	0	0
ENSG00000201119	0	0	0	0	0	0
ENSG00000201121	9.14646	15.9964	25.7011	1.74629	4.8294	8.8087
ENSG00000201129	0	3.08753	0	0	0	0
ENSG00000201133	0	0	0	0	0	0
ENSG00000201134	0	0	0	1.79765	4.97144	0
ENSG00000201135	0	0	0	0	0	0
ENSG00000201136	0	0	0	0	0	0
ENSG00000201140	0	0	0	0	0	0
ENSG00000201142	0	0	0	0	0	0
ENSG00000201143	0	0	0	0	0	0
ENSG00000201145	0	0	0	0	0	0
ENSG00000201148	0	0	0	0	0	0
ENSG00000201151	66.6929	49.5721	50.7094	22.9201	38.7358	32.115
ENSG00000201153	0	0	0	0	0	0
ENSG00000201155	0	0	0	0	0	0
ENSG00000201157	0	0	0	0	0	0
ENSG00000201160	0	0	0	0	0	0
ENSG00000201161	0	0	0	0	0	0
ENSG00000201162	0	0	0	0	0	0
ENSG00000201164	1.33386	0	3.30713	3.82001	0	8.02876
ENSG00000201165	0	0	0	0	0	0
ENSG00000201168	8.27912	0	9.57928	0	0	0
ENSG00000201170	0	0	0	0	0	0
ENSG00000201176	0	0	0	3.4273	0	0
ENSG00000201178	0	0	0	0	0	0
ENSG00000201179	0	0	0	0	0	0
ENSG00000201180	0	0	0	0	0	0
ENSG00000201182	0	0	0	0	2.43792	2.22335
ENSG00000201183	0	0	0	0	0	0
ENSG00000201184	1.36224	0	0	0	0	0
ENSG00000201185	0	0	0	0	0	0
ENSG00000201186	0	0	0	0	0	0
ENSG00000201196	0	0	0	0	0	0
ENSG00000201198	0	0	0	0	0	0
ENSG00000201201	0	0	0	0.555638	0	1.40138
ENSG00000201207	0	0	0	0	0	0
ENSG00000201208	27.7222	62.7693	32.7304	22.6838	15.6831	21.4542
ENSG00000201209	0	0	0	0	0	0
ENSG00000201210	0	0	0	0	0	0
ENSG00000201216	0	0	0	0	0	0
ENSG00000201217	151.281	228.532	198.077	61.661	127.894	169.84
ENSG00000201218	0	0	0	0	0	0
ENSG00000201221	0	0	0	0	0	0
ENSG00000201223	1.84688	0	7.63184	0	0	2.22335
ENSG00000201228	0	0	0	0	0	0
ENSG00000201229	0	0	0	0	0	0
ENSG00000201231	0	1.48902	1.12583	0	0	0
ENSG00000201239	0	0	0	0	0	0
ENSG00000201240	0	0	0	0	0	0
ENSG00000201241	0	0	0	0	0	0
ENSG00000201242	0	0	0	0	0	0
ENSG00000201243	0	0	0	0	0	0
ENSG00000201245	0	0	0	0	0	0
ENSG00000201247	0	0	0	0	0	0
ENSG00000201253	0	0	0	0	0	0
ENSG00000201255	0	0	0	0	0	0
ENSG00000201260	0	0	0	0	0	0
ENSG00000201263	0	0	0	0	0	0
ENSG00000201264	8.00315	5.83201	2.20475	12.7334	21.1286	6.42301
ENSG00000201270	0	0	0	0	0	0
ENSG00000201271	0	0	0	0	0	0
ENSG00000201273	0	0	0	0	0	0
ENSG00000201274	0	0	0	0	0	0
ENSG00000201277	0	0	0	0	0	0
ENSG00000201279	0	0	0	1.89031	0	0
ENSG00000201282	0	0	0	0	0	0
ENSG00000201285	0	0	0	0	0	0
ENSG00000201287	0	0	0	0	0	0
ENSG00000201288	0	0	0	0	0	0
ENSG00000201289	0	0	0	0	0	0
ENSG00000201291	0	0	0	0	0	0
ENSG00000201292	0	0	0	0	0	0
ENSG00000201294	0	0	0	0	0	0
ENSG00000201296	0	0	0	0	0	0
ENSG00000201297	0	0	0	0	0	0
ENSG00000201298	0	0	0	0	0	0
ENSG00000201300	0	0	0	0	0	0
ENSG00000201301	0	0	0	0	0	0
ENSG00000201302	16.2525	43.6055	28.0852	16.9256	29.255	19.5655
ENSG00000201308	0	0	0	0	0	0
ENSG00000201309	0	0	0	0	0	0
ENSG00000201311	0	0	0	0	0	0
ENSG00000201312	0	0	0	0	0	0
ENSG00000201314	0	0	0	0	0	0
ENSG00000201315	0	0	0	0	0	0
ENSG00000201316	0	0	0	0	0	0
ENSG00000201317	0	0	0	0	0	0
ENSG00000201318	0	0	0	0	0	0
ENSG00000201321	0	0	0	0	0	0
ENSG00000201324	0	0	0	0	0	0
ENSG00000201325	0	0	0	0	0	0
ENSG00000201326	0	0	0	0	0	0
ENSG00000201329	0	0	0	0	0	0
ENSG00000201330	0	0	0	0	0	0
ENSG00000201331	0	0	0	0	0	0
ENSG00000201339	0	0	0	0	0	0
ENSG00000201340	0	0	0	0	0	0
ENSG00000201341	0	0	0	0	0	0
ENSG00000201342	0	0	0	1.4214	0	0
ENSG00000201343	0	0	0	0	0	0
ENSG00000201346	0	0	0	0	0	0
ENSG00000201347	0	0	0	0	0	0
ENSG00000201348	0	0	0	0	0	0
ENSG00000201351	0	0	0	0	0	0
ENSG00000201354	0	0	0	0	0	0
ENSG00000201355	0	0	0	0	0	0
ENSG00000201356	0	0	0	0	0	0
ENSG00000201358	0	0	0	0	0	0
ENSG00000201361	0	0	0	0	0	0
ENSG00000201363	0	0	0	0	0	0
ENSG00000201364	0	0	0	0	0	0
ENSG00000201365	0	0	0	0	0	0
ENSG00000201367	0	0	0	0	0	0
ENSG00000201368	0	0	0	0	0	0
ENSG00000201370	0	0	0	0	0	0
ENSG00000201371	0	0	0	0	0	0
ENSG00000201372	3.5902	0	0	0	0	2.16101
ENSG00000201376	8.53669	3.11041	0	2.71645	0	1.7128
ENSG00000201377	0	0	0	1.89031	2.61385	0
ENSG00000201379	0	0	0	0	0	0
ENSG00000201382	0	10.0939	0	0	0	0
ENSG00000201384	0	0	0	0	0	0
ENSG00000201386	0	0	0	0	0	0
ENSG00000201388	25.9952	7.89295	21.4839	5.5146	5.71902	12.1699
ENSG00000201390	0	0	0	0	0	0
ENSG00000201392	0	0	0	0	0	0
ENSG00000201393	0	0	0	0	0	0
ENSG00000201394	0	0	0	0	0	0
ENSG00000201395	0	0	0	0	0	0
ENSG00000201398	0	0	0	0	0	0
ENSG00000201403	0	0	0	0	0	0
ENSG00000201405	0	0	0	0	0	0
ENSG00000201407	2.91024	0	4.81037	0	0	0
ENSG00000201410	0	0	0	0	0	0
ENSG00000201412	0	0	0	0	0	0
ENSG00000201413	0	0	0	0	0	0
ENSG00000201415	0	0	0	0	0	0
ENSG00000201420	0	0	0	0	0	0
ENSG00000201421	0	0	0	0	0	0
ENSG00000201423	0	0	0	0	0	0
ENSG00000201426	0	0	0	0	0	0
ENSG00000201428	0	0.660228	0.99838	0	0	0
ENSG00000201431	0	0	0	0	0	0
ENSG00000201432	0	0	0	0	0	0
ENSG00000201433	0	0	0	0	0	0
ENSG00000201435	1.38184	0	0	0	0	0
ENSG00000201436	0	0	0	0	0	0
ENSG00000201439	0	0	0	0	0	0
ENSG00000201440	0	0	0	0	0	0
ENSG00000201441	18.1203	3.96137	13.4781	3.45963	9.56767	13.0884
ENSG00000201442	0	0	0	0	0	0
ENSG00000201443	0	0	0	0	0	0
ENSG00000201444	0	0	0	0	0	0
ENSG00000201447	0	0	0	0	0	0
ENSG00000201448	0	0	0	0	0	0
ENSG00000201451	23.7619	30.3024	14.7287	1.89031	5.2277	2.3838
ENSG00000201452	0	0	0	0	0	0
ENSG00000201457	59.7568	52.8769	65.8487	70.6277	50.7087	85.6401
ENSG00000201458	0	0	0	0	0	0
ENSG00000201464	0	0	0	0	0	0
ENSG00000201465	0	0	0	0	0	0
ENSG00000201466	0	0	0	0	0	0
ENSG00000201467	0	0	0	0	0	0
ENSG00000201469	0	0	1.4048	3.24532	0	2.04627
ENSG00000201470	2.00079	2.187	0	0	2.64108	2.40863
ENSG00000201474	0	0	0	0	0	0
ENSG00000201476	0	0	0	0	0	0
ENSG00000201482	0	0	0	0	0	0
ENSG00000201483	0	0	0	0	0	0
ENSG00000201487	0	0	0	0	0	0
ENSG00000201489	0	0	7.85853	0	0	0
ENSG00000201491	0	0	0	0	0	0
ENSG00000201492	0	0	0	0	0	0
ENSG00000201493	0	0	0	0	0	0
ENSG00000201496	0	0	0	0	0	0
ENSG00000201498	0	0	0	0	0	0
ENSG00000201499	1.7951	15.6974	2.96715	10.2819	16.5869	12.9661
ENSG00000201500	0	0	0	0	0	0
ENSG00000201501	0	0	1.5563	0	2.48572	2.26694
ENSG00000201502	0	0	0	0	0	0
ENSG00000201510	0	0	0	0	0	0
ENSG00000201511	0	0	0	0	0	0
ENSG00000201512	0	0	0	0	0	0
ENSG00000201516	0	0	0	0	0	0
ENSG00000201517	0	0	0	0	0	0
ENSG00000201518	0	0	0	0	0	0
ENSG00000201519	0	0	0	0	0	0
ENSG00000201523	0	0	0	0	0	0
ENSG00000201524	0	0	0	0	0	0
ENSG00000201527	0	0	0	0	0	0
ENSG00000201529	0	0	0	0	0	0
ENSG00000201532	0	0	0	0	0	0
ENSG00000201533	0	0	0	0	0	0
ENSG00000201535	0	0	4.66889	0	0	0
ENSG00000201541	0	0	0	0	0	0
ENSG00000201542	0	0	0	0	0	0
ENSG00000201544	5.69113	26.4384	9.40695	8.14935	9.39049	22.2664
ENSG00000201545	0	0	2.58118	0	0	0
ENSG00000201547	0	0	0	0	0	0
ENSG00000201548	0	0	0	0	0	0
ENSG00000201549	0	0	0	0	0	0
ENSG00000201550	0	0	0	0	0	0
ENSG00000201554	0	0	0	0	0	0
ENSG00000201555	21.5815	9.43606	10.7017	14.4216	17.0928	15.5884
ENSG00000201557	0	0	0	0	0	0
ENSG00000201558	0	0	0	0	0	0
ENSG00000201560	0	0	0	0	0	0
ENSG00000201563	0	0	1.52637	0	0	0
ENSG00000201564	0	0	0	0	0	0
ENSG00000201565	0	0	0	0	0	0
ENSG00000201566	0	0	0	0	0	0
ENSG00000201567	0	0	0	0	0	0
ENSG00000201569	0	0	0	0	0	0
ENSG00000201570	0	0	0	0	0	0
ENSG00000201573	3.76619	0	1.5563	3.5953	0	0
ENSG00000201574	0	0	0	0	0	0
ENSG00000201579	5.54064	0	0	0	0	0
ENSG00000201581	0	0	0	1.15321	0	0
ENSG00000201583	0	0	0	0	0	0
ENSG00000201584	0	0	0	0	0	0
ENSG00000201586	0	3.74915	1.41734	0	0	0
ENSG00000201588	0	0	0	0	0	0
ENSG00000201591	0	0	0	0	0	0
ENSG00000201592	0	10.4976	3.96856	4.58401	12.6772	0
ENSG00000201594	0	0	0	0	0	0
ENSG00000201595	0	0	0	0	0	0
ENSG00000201596	0	0	0	0	0	0
ENSG00000201598	0	0	0	0	0	0
ENSG00000201600	0	0	0	0	0	0
ENSG00000201602	0	0	0	0	0	0
ENSG00000201604	0	0	0	0	0	0
ENSG00000201607	0	0	0	0	0	0
ENSG00000201608	0	0	0	0	0	0
ENSG00000201609	0	0	0	0	0	0
ENSG00000201610	0	0	0	0	0	0
ENSG00000201612	0	0	0	0	0	0
ENSG00000201613	0	0	0	0	0	0
ENSG00000201616	2.35676	7.72831	1.94776	0	1.55548	1.41858
ENSG00000201618	0	0	0	0	0	0
ENSG00000201619	0	0	0	0	0	0
ENSG00000201620	0	0	0	0	0	0
ENSG00000201622	0	0	0	0	0	0
ENSG00000201623	0	0	0	0	0	0
ENSG00000201624	0	0	0	0	0	0
ENSG00000201627	0	0	0	0	0	0
ENSG00000201628	0	0	0	0	0	0
ENSG00000201633	0	0	0	0	0	0
ENSG00000201634	0	0	0	0	0	0
ENSG00000201635	5.14488	0	2.83468	0	0	0
ENSG00000201638	0	0	0	0	0	0
ENSG00000201640	0	0	0	0	0	0
ENSG00000201641	0	0	0	0	0	0
ENSG00000201642	0	0	0	0	0	0
ENSG00000201643	2.84556	0	1.17587	0	1.8781	0
ENSG00000201644	0	0	0	0	0	0
ENSG00000201648	0	0	0	0	0	0
ENSG00000201649	0	0	0	0	0	0
ENSG00000201654	0	0	0	0	0	0
ENSG00000201658	0	0	0	0	0	0
ENSG00000201659	14.775	22.8794	12.2109	7.05232	13.0022	14.8223
ENSG00000201660	0	0	0	0	0	0
ENSG00000201662	0	0	4.62356	0	2.46159	0
ENSG00000201663	0	0	0	0	0	0
ENSG00000201665	0	0	0	0	0	0
ENSG00000201666	0	0	0	0	0	0
ENSG00000201668	0	0	0	0	0	0
ENSG00000201671	0	0	0	0	0	0
ENSG00000201672	0	0	0	0	0	0
ENSG00000201674	0	0	0	0	0	0
ENSG00000201675	0	0	0	0	0	0
ENSG00000201676	0	0	0	0	0	0
ENSG00000201679	0	0	0	0	0	0
ENSG00000201680	0	0	0	0	0	0
ENSG00000201683	0	0	0	0	2.48572	0
ENSG00000201684	1.30221	7.82873	3.22866	0	0	0
ENSG00000201687	0	0	0	0	0	0
ENSG00000201689	0	0	0	0	0	0
ENSG00000201690	0	0	0	0	0	0
ENSG00000201695	0	0	0	0	0	0
ENSG00000201699	1.18565	10.368	5.87935	4.52742	7.82541	2.85467
ENSG00000201700	0	0	0	0	0	0
ENSG00000201701	0	0	0	0	0	0
ENSG00000201704	0	0	0	0	0	0
ENSG00000201707	0	0	0	0	0	0
ENSG00000201708	0	0	0	0	0	0
ENSG00000201709	0	0	0	0	0	0
ENSG00000201710	0	0	0	0	0	0
ENSG00000201711	0	0	0	0	0	0
ENSG00000201713	0	0	0	0	0	0
ENSG00000201715	0	0	0	0	0	0
ENSG00000201723	0	0	0	0	0	0
ENSG00000201724	0	0	0	0	0	0
ENSG00000201725	10.7706	0	20.77	1.71365	4.73913	2.16101
ENSG00000201727	0	0	0	0	0	0
ENSG00000201728	1.64167	0	0	0	0	0
ENSG00000201733	0	0	0	0	0	0
ENSG00000201736	0	0	0	0	0	0
ENSG00000201737	0	0	0	0	0	0
ENSG00000201741	0	0	0	0	0	0
ENSG00000201742	0	0	0	0	0	0
ENSG00000201744	0	0	0	0	0	0
ENSG00000201746	8.97549	0	1.48357	1.71365	2.36956	2.16101
ENSG00000201747	0	0	2.99514	0	7.17575	0
ENSG00000201749	0	0	0	0	0	0
ENSG00000201752	0	0	0	0	0	0
ENSG00000201754	0	0	0	0	0	0
ENSG00000201756	0	0	0	0	0	0
ENSG00000201758	0	0	0	0	0	0
ENSG00000201761	0	0	0	0	0	0
ENSG00000201763	0	0	0	0	0	0
ENSG00000201766	0	0	0	0	0	0
ENSG00000201770	0	0	0	0	0	0
ENSG00000201772	86.9247	91.9499	105.442	58.8895	40.715	33.756
ENSG00000201774	0	0	0	0	0	0
ENSG00000201775	0	0	0	0	0	0
ENSG00000201778	0	0	0	0	0	2.48633
ENSG00000201780	0	0	0	0	0	0
ENSG00000201782	0	0	0	0	0	0
ENSG00000201785	65.7101	110.501	91.9035	43.4275	86.7385	69.977
ENSG00000201786	0	0	0	0	0	0
ENSG00000201788	0	0	0	0	0	0
ENSG00000201789	0	0	0	0	0	0
ENSG00000201790	0	0	0	0	0	0
ENSG00000201791	0	0	0	0	0	0
ENSG00000201793	0	0	0.530911	0	1.69594	0
ENSG00000201794	0	2.79006	0	0	0	0
ENSG00000201796	0	0	0	0	0	0
ENSG00000201800	0	0	0	0	0	0
ENSG00000201801	0	0	0	1.528	0	0
ENSG00000201805	0	0	0	0	0	0
ENSG00000201806	0	0	0	0	0	0
ENSG00000201807	0	0	0	0	0	0
ENSG00000201809	0	0	0	0	0	0
ENSG00000201810	0	0	0	0	0	0
ENSG00000201811	0	0	0	0	0	0
ENSG00000201812	0	0	0	0	0	0
ENSG00000201813	0	0	0	0	0	0
ENSG00000201815	0	0	0	0	0	0
ENSG00000201816	0	0	0	0	0	0
ENSG00000201818	0	0	0	0	0	0
ENSG00000201820	0	0	0	0	0	0
ENSG00000201821	0	0	0	0	0	0
ENSG00000201822	0	0	0	0	0	0
ENSG00000201823	0	0	0	0	0	0
ENSG00000201825	0	0	0	0	0	0
ENSG00000201826	0	0	0	0	0	0
ENSG00000201827	0	0	0	0	0	0
ENSG00000201830	0	0	0	0	0	0
ENSG00000201831	0	0	0	0	0	0
ENSG00000201839	0	0	0	0	0	0
ENSG00000201843	0	0	0	0	0	0
ENSG00000201846	0	0	0	0	0	0
ENSG00000201847	0	0	0	0	0	0
ENSG00000201850	0	0	0	0	0	0
ENSG00000201852	0	0	0	0	0	0
ENSG00000201856	0	0	0	0	0	0
ENSG00000201860	0	0	0	0	0	0
ENSG00000201861	6.92164	0	0	1.6519	6.85252	0
ENSG00000201863	0	0	0	0	0	0
ENSG00000201867	0	0	0	0	0	0
ENSG00000201868	6.13007	2.23354	6.75499	0	5.39454	2.45988
ENSG00000201869	0	0	0	0	0	0
ENSG00000201875	0	0	0	0	0	0
ENSG00000201876	0	0	0	0	0	0
ENSG00000201881	0	0	0	0	0	0
ENSG00000201882	0	0	0	0	0	3.30326
ENSG00000201884	0	0	0	0	0	0
ENSG00000201885	0	0	0	0	0	0
ENSG00000201892	0	0	0	0	0	0
ENSG00000201894	0	0	0	0	0	0
ENSG00000201896	0	0	0	0	0	0.731735
ENSG00000201898	0	0	0	0	0	0
ENSG00000201899	0	0	0	0	0	0
ENSG00000201900	0	0	0	0	0	0
ENSG00000201901	0	0	0	0	0	0
ENSG00000201907	0	0	0	0	0	0
ENSG00000201909	0	0	0	0	0	0
ENSG00000201910	0	0	0	0	0	0
ENSG00000201912	0	0	0	0	0	0
ENSG00000201913	0	0	0	0	0	0
ENSG00000201916	0	0	0	0	0	0
ENSG00000201919	0	0	0	0	0	0
ENSG00000201920	0	0	0	0	0	0
ENSG00000201922	0	0	0	0	0	0
ENSG00000201923	0	0	0	0	0	0
ENSG00000201925	0	0	0	0	0	0
ENSG00000201931	0	0	0	0	0	0
ENSG00000201933	0	0	0	0	0	0
ENSG00000201938	0	0	0	0	0	0
ENSG00000201939	0	0	0	0	0	0
ENSG00000201942	0	0	1.38037	0	0	0
ENSG00000201943	0	0	0	0	0	0
ENSG00000201944	0	4.77164	10.8233	8.33457	5.76235	5.25519
ENSG00000201945	0	0	0	0	0	0
ENSG00000201950	0	0	0	0	0	0
ENSG00000201954	0	0	0	0	0	0
ENSG00000201955	0	0	0	0	0	0
ENSG00000201957	0	0	0	0	0	0
ENSG00000201959	0	0	0	0	0	0
ENSG00000201962	0	0	0	0	0	0
ENSG00000201965	0	0	0	0	0	0
ENSG00000201966	0	0	0	0	0	0
ENSG00000201967	1.96664	0.716561	0	0	0	0
ENSG00000201968	0	0	0	0	0	0
ENSG00000201969	0	0	0	0	0	0
ENSG00000201980	0	0	0	0	0	0
ENSG00000201984	0	0	0	0	0	0
ENSG00000201987	0	0	0	0	0	0
ENSG00000201988	27.6866	15.1317	5.72044	24.7784	54.8202	52.0784
ENSG00000201990	0	0	0	0	0	4.48987
ENSG00000201992	0	0	0	0	0	0
ENSG00000201998	0	0	0	6.04485	6.96547	7.62291
ENSG00000201999	0	0	0	0	0	0
ENSG00000202000	0	0	0	0	0	0
ENSG00000202001	0	0	0	0	0	0
ENSG00000202008	0	0	0	0	0	0
ENSG00000202014	0	0	0	0	0	0
ENSG00000202016	0	0	0	0	0	0
ENSG00000202017	0	0	0	0	0	0
ENSG00000202019	0	0	0	0	0	0
ENSG00000202021	0	0	0	0	0	0
ENSG00000202023	0	0	0	0	0	0
ENSG00000202024	0	0	0	0	0	2.16101
ENSG00000202025	0	0	0	0	0	0
ENSG00000202026	0	0	0	0	0	0
ENSG00000202027	0	0	0	0	0	0
ENSG00000202029	0	0	0	0	0	0
ENSG00000202031	0	0	0	0	0	0
ENSG00000202034	0	0	0	0	0	0
ENSG00000202035	0	0	0	0	0	0
ENSG00000202039	0	0	0	0	0	0
ENSG00000202041	0	0	0	0	0	0
ENSG00000202044	0	0	0	0	0	0
ENSG00000202046	0	0	0	0	0	0
ENSG00000202047	0	0	0	0	0	0
ENSG00000202048	0	0	0	0	0	0
ENSG00000202050	0	0	0	0	0	0
ENSG00000202051	0	0	0	0	0	0
ENSG00000202054	0	0	0	0	0	0
ENSG00000202056	0	0	0	0	0	0
ENSG00000202058	32.5782	40.8035	22.998	11.6625	9.85504	24.5118
ENSG00000202059	0	0	0	0	0	0
ENSG00000202060	0	0	0	0	0	0
ENSG00000202063	0	0	0	0	0	0
ENSG00000202069	0	0	0	0	0	0
ENSG00000202070	0	0	0	0	0	0
ENSG00000202071	0	0	0	0	0	0
ENSG00000202074	0	0	0	0	0	0
ENSG00000202078	13.5983	1.85799	4.2144	3.24532	2.24375	2.04627
ENSG00000202079	0	0	0	0	0	0
ENSG00000202081	0	0	0	0	0	0
ENSG00000202082	0	0	0	0	0	0
ENSG00000202089	0	0	0	0	0	0
ENSG00000202092	0	0	0	0	0	0
ENSG00000202093	0	0	0	0	0	0
ENSG00000202095	0	0	0	0	0	0
ENSG00000202099	0	0	1.52637	0	0	0
ENSG00000202100	0	0	0	0	0	0
ENSG00000202103	0	0	0	0	0	0
ENSG00000202111	0	0	0	0	0	0
ENSG00000202112	0	0	0	0	0	0
ENSG00000202119	0	0	4.45072	0	0	0
ENSG00000202124	0	0	1.67097	0	0	2.43398
ENSG00000202125	3.49228	0	0	0	0	0
ENSG00000202137	0	0	0	0	0	0
ENSG00000202141	0	0	0	0	0	0
ENSG00000202142	0	0	0	0	0	0
ENSG00000202144	0	0	0	0	0	0
ENSG00000202146	0	0	0	0	0	0
ENSG00000202147	0	0	0	0	0	0
ENSG00000202150	7.38752	10.0939	13.7373	3.52616	7.31375	28.9035
ENSG00000202151	0	0	0	0	0	0
ENSG00000202157	0	0	0	0	0	0
ENSG00000202159	0	0	0	0	0	0
ENSG00000202160	0	0	0	0	0	0
ENSG00000202164	0	0	0	0	0	0
ENSG00000202167	0	0	0	0	0	0
ENSG00000202169	0	0	0	0	0	0
ENSG00000202172	0	0	3.02366	0	0	0
ENSG00000202174	0	0	0	0	0	0
ENSG00000202175	0	0	0	0	0	0
ENSG00000202177	0	0	0	0	0	0
ENSG00000202182	0	0	0	0	0	0
ENSG00000202183	0	0	0	0	0	0
ENSG00000202184	1.82929	0	0	0	2.4147	0
ENSG00000202186	0	0	0	0	0	0
ENSG00000202187	0	0	1.17587	0	0	0
ENSG00000202188	0	0	0	0	0	0
ENSG00000202189	0	0	0	0	0	1.79247
ENSG00000202190	0	0	0	0	0	0
ENSG00000202191	0	0	0	0	0	0
ENSG00000202193	0	0	0	0	0	0
ENSG00000202195	0	0	0	0	0	0
ENSG00000202198	0	0	0	0	0	0
ENSG00000202199	0	0	0	0	0	0
ENSG00000202200	0	0	0	0	0	0
ENSG00000202205	0	0	0	0	0	0
ENSG00000202206	0	0	0	0	0	0
ENSG00000202211	0	0	0	0	0	0
ENSG00000202215	0	0	0	0	0	0
ENSG00000202216	1.52441	0	0	0	0	0
ENSG00000202217	0	0	0	0	0	0
ENSG00000202222	0	0	0	0	0	0
ENSG00000202224	0	0	0	0	6.79134	0
ENSG00000202225	0	0	0	0	0	0
ENSG00000202227	0	0	0	0	0	0
ENSG00000202229	0	1.98068	0	0	0	0
ENSG00000202231	2.88835	0	0	0	0	0
ENSG00000202233	0	0	0	0	0	0
ENSG00000202237	0	0	0	0	0	0
ENSG00000202239	0	0	0	0	0	0
ENSG00000202240	0	0	0	0	0	0
ENSG00000202241	0	0	0	0	0	0
ENSG00000202242	0	0	0	0	0	0
ENSG00000202245	0	0	0	0	0	0
ENSG00000202249	0	0	0	0	0	0
ENSG00000202250	0	0	0	0	0	0
ENSG00000202251	0	0	0	0	0	0
ENSG00000202252	0	0	0	0	0	0
ENSG00000202254	0	0	0	0	0	0
ENSG00000202255	0	3.74915	1.41734	1.63715	4.52756	2.06454
ENSG00000202257	0	0	0	0	0	0
ENSG00000202259	0	0	0	0	0	0
ENSG00000202260	0	0	0	0	0	0
ENSG00000202261	0	0	0	0	0	0
ENSG00000202263	0	0	0	0	0	0
ENSG00000202264	0	0	0	0	0	0
ENSG00000202265	0	0	0	0	0	0
ENSG00000202268	0	0	0	0	0	0
ENSG00000202269	0	0	0	0	0	0
ENSG00000202270	0	0	0	0	0	0
ENSG00000202272	3.80348	0	0	0	0	0
ENSG00000202273	0	0	0	0	0	0
ENSG00000202275	0	0	0	0	0	0
ENSG00000202276	0	0	0	0	0	0
ENSG00000202279	3.91991	0	14.5784	0	7.76153	2.35947
ENSG00000202281	0	0	0	0	0	0
ENSG00000202283	0	0	0	0	0	0
ENSG00000202285	0	0	0	0	0	0
ENSG00000202290	0	0	0	0	0	0
ENSG00000202293	0	0	0	0	0	0
ENSG00000202296	0	0	0	0	0	0
ENSG00000202297	0	0	4.66889	0	0	0
ENSG00000202300	0	0	0	0	0	0
ENSG00000202304	0	0	0	0	0	0
ENSG00000202306	0	0	0	0	0	0
ENSG00000202308	0	0	0	0	0	0
ENSG00000202309	0	0	0	0	0	0
ENSG00000202310	0	0	0	0	2.34762	0
ENSG00000202313	0	0	0	0	0	0
ENSG00000202314	49.9923	20.1324	32.6183	55.2593	62.5175	66.5177
ENSG00000202317	0	0	0	0	0	0
ENSG00000202318	0	0	0	0	0	0
ENSG00000202322	0	0	0	0	0	0
ENSG00000202324	0	0	0	0	0	0
ENSG00000202329	0	0	0	0	0	0
ENSG00000202331	0	0	0	0	0	0
ENSG00000202332	0	0	0	0	0	0
ENSG00000202334	0	0	0	0	0	0
ENSG00000202335	0	0	0	0	0	0
ENSG00000202336	0	0	0	0	0	0
ENSG00000202337	0	7.84869	8.90144	13.7092	0	10.8051
ENSG00000202339	0	0	0	0	0	0
ENSG00000202341	0	0	0	0	0	2.26694
ENSG00000202343	12.805	15.552	14.1104	19.0152	11.2686	18.8408
ENSG00000202344	0	0	0	0	0	0
ENSG00000202345	0	0	0	0	0	0
ENSG00000202347	7.02716	7.68118	1.93588	2.2361	3.09199	5.63972
ENSG00000202350	0	0	0	0	0	0
ENSG00000202351	0	0	0	0	0	0
ENSG00000202354	0	0	0	0	0	0
ENSG00000202356	0	0	0	0	0	0
ENSG00000202357	0	0	0	0	0	0
ENSG00000202358	25.1314	15.6974	31.155	11.9955	7.10869	15.1271
ENSG00000202360	0	0	0	1.54952	0	1.95404
ENSG00000202361	0	0	0	0	0	0
ENSG00000202363	0	0	0	0	0	0
ENSG00000202368	0	0	0	0	0	0
ENSG00000202373	0	0	0	0	0	0
ENSG00000202374	0	0	0	0	0	0
ENSG00000202377	0	0	0	0	0	0
ENSG00000202379	0	0	0	0	0	0
ENSG00000202380	0	0	0	0	0	0
ENSG00000202382	11.2986	39.1088	10.8941	5.39295	14.9143	13.6017
ENSG00000202383	0	0	0	0	0	0
ENSG00000202385	0	0	0	0	0	0
ENSG00000202386	0	0	0	0	0	0
ENSG00000202388	0	0	0	0	0	0
ENSG00000202389	0	0	0	0	0	0
ENSG00000202392	0.605917	1.32462	1.50229	1.15685	2.39946	2.18828
ENSG00000202395	0	0	0	0	0	0
ENSG00000202398	0	0	0	0	0	0
ENSG00000202399	0	0	0	0	0	0
ENSG00000202400	0	2.99932	0	0	0	3.30326
ENSG00000202402	0	4.15747	0	0	0	0
ENSG00000202406	0	0	0	0	0	0
ENSG00000202407	0	0	0	0	0	0
ENSG00000202408	7.38752	4.03755	5.0879	1.17539	0	1.48223
ENSG00000202410	0	0	0	0	0	0
ENSG00000202411	0	0	0	0	2.32608	0
ENSG00000202412	0	0	0	0	0	0
ENSG00000202414	0	0	0	0	0	0
ENSG00000202415	3.61271	0.658158	0	1.72439	0	0.724854
ENSG00000202417	0	0	0	0	0	0
ENSG00000202422	0	0	0	0	0	0
ENSG00000202423	0	0	0	0	0	0
ENSG00000202427	0	0	0	0	0	0
ENSG00000202428	3.5902	0	0	0	0	0
ENSG00000202429	0	0	0	0	0	0
ENSG00000202430	0	0	0	0	0	0
ENSG00000202431	0	0	0	0	0	0
ENSG00000202433	0	0	0	0	0	0
ENSG00000202434	0	0	0	0	0	0
ENSG00000202438	0	0	0	0	0	0
ENSG00000202440	0	0	0	0	0	0
ENSG00000202441	0	0	0	0	0	0
ENSG00000202444	0	0	0	0	0	0
ENSG00000202445	0	0	0	0	0	0
ENSG00000202449	0	0	0	0	0	0
ENSG00000202459	0	0	0	0	0	0
ENSG00000202461	0	0	0	0	0	0
ENSG00000202468	0	0	0	0	0	0
ENSG00000202469	0	0	0	0	0	0
ENSG00000202470	0	0	0	0	0	0
ENSG00000202471	0	0	0	0	0	0
ENSG00000202472	1.51241	1.65317	0	0	1.9964	0
ENSG00000202473	0	0	0	0	0	0
ENSG00000202474	3.22816	0	2.66794	1.54084	0	0
ENSG00000202476	0	0	0	0	0	0
ENSG00000202478	0	0	0	0	0	0
ENSG00000202479	0	0	0	0	0	0
ENSG00000202485	0	0	0	0	0	0
ENSG00000202490	0	0	0	0	0	0
ENSG00000202491	0	0	0	0	0	0
ENSG00000202495	0	0	0	0	0	0
ENSG00000202497	0	0	0	0	0	0
ENSG00000202498	0	0	0	0	0	0
ENSG00000202499	0	0	0	0	0	0
ENSG00000202502	0	0	0	0	0	0
ENSG00000202503	0	0	0	0	0	0
ENSG00000202508	0	0	0	0	0	0
ENSG00000202512	0	0	0	0	0	0
ENSG00000202513	0	0	0	0	0	0
ENSG00000202514	0	0	0	0	0	0
ENSG00000202515	6.47446	4.71803	0	10.3011	0	5.19614
ENSG00000202517	0	0	0	0	0	0
ENSG00000202521	0	0	0	0	0	0
ENSG00000202522	0	0	0	0	0	0
ENSG00000202523	5.64928	0	0	7.19061	24.8572	34.0042
ENSG00000202526	0	0	0	0	0	0
ENSG00000202528	0	0	0	0	0	0
ENSG00000202529	0	0	0	0	0	0
ENSG00000202532	0	0	0	0	2.39192	0
ENSG00000202533	67.486	47.2866	95.8175	11.5633	13.705	45.829
ENSG00000202534	0	0	0	0	0	0
ENSG00000202536	0	0	0	0	0	0
ENSG00000202537	0	0	0	0	0	0
ENSG00000202538	0	0	0	0	0	1.63992
ENSG00000202542	5.05462	11.0501	5.56991	0	0	2.02832
ENSG00000202560	0	0	0	0	0	0
ENSG00000202566	0	0	0	0	0	0
ENSG00000202569	5.26234	5.75212	0	0	0	9.50253
ENSG00000202601	0	0	0	0	0	0
ENSG00000202609	0	0	0	0	0	0
ENSG00000203258	0	0	0	0	0	0
ENSG00000203262	0	0	0	0	0	0
ENSG00000203266	0	0	0	0	0	0
ENSG00000203279	0.0948439	0.0933041	0.107779	0.169764	0.122066	0.094196
ENSG00000203280	0	0	0	0	0	0
ENSG00000203288	8.36919	7.27304	6.48717	3.77142	4.80326	5.06888
ENSG00000203307	0	0	0	0.0291002	0.28167	0
ENSG00000203321	0.0132126	0.0240705	0.0109196	0.0294305	0.0174408	0.0424155
ENSG00000203325	0	0	0.0374675	0.00865561	0	0.0109152
ENSG00000203326	16.6622	13.5826	12.0949	6.96113	5.62049	6.51188
ENSG00000203327	1.10388	0.603311	0.182462	0.737657	1.74857	0.531559
ENSG00000203334	0	0	0	0	0	0
ENSG00000203335	0	0	0	0	0	0
ENSG00000203356	0.0551374	0.0602691	0.0341765	0.0350904	0.00606519	0
ENSG00000203362	0	0	0	0	0	0
ENSG00000203363	0.386082	0	0	0	0	0
ENSG00000203364	0.253231	0	0	0	0	0
ENSG00000203387	0	0	0	0	0	0.421949
ENSG00000203392	0.696873	0	0.071992	0.0831567	0.114986	0.314596
ENSG00000203395	0.351545	0	0	0	0	0
ENSG00000203396	0	0	0	0	0	0
ENSG00000203397	2.25971	1.23501	0.622519	0.35953	1.98857	2.26694
ENSG00000203402	0	0	0	0.210759	0	0
ENSG00000203408	0	0	0	0	0	0
ENSG00000203413	0	0	0	0	0	0
ENSG00000203414	6.08085	9.39222	3.93305	1.76672	0.872482	4.1376
ENSG00000203416	0	0	0.744105	0	0	0
ENSG00000203434	0	0	0	0	0	0
ENSG00000203435	0	0	0	0	0	0.325216
ENSG00000203437	0	0	0	0	0	0
ENSG00000203446	0	0	0	0	0	0
ENSG00000203462	0	0	0	0	0	0
ENSG00000203469	0	0	0.404955	0	0	0
ENSG00000203472	0	0	0	0	0	0
ENSG00000203485	3.17883	6.52328	4.57166	8.96645	14.2729	11.2458
ENSG00000203489	0	0	0	0	0	0
ENSG00000203492	0	0	0	0	0	0
ENSG00000203496	0	0	0	0.014109	0	0
ENSG00000203497	22.4282	41.3021	32.1868	3.63873	2.9168	3.45812
ENSG00000203498	0	0	0	0	0	0
ENSG00000203499	0.0271932	0.00743102	0.0196648	0.00324492	0.0134608	0.0122761
ENSG00000203506	0	0	0	0	0	0
ENSG00000203523	0	0	0	0	0	0
ENSG00000203527	0	0	0	0	0	0
ENSG00000203531	0	0	0	0	0	0
ENSG00000203546	0.0140395	0.013641	0.0141815	0.00595665	0.00205915	0.0112675
ENSG00000203560	0	0	0	0	0	0
ENSG00000203565	0	0	0	0	0	0
ENSG00000203581	0	0	0	0	0.271751	0
ENSG00000203585	0	0	0	0	0	0
ENSG00000203588	0	0	0	0	0	0
ENSG00000203593	0	0	0	0.0270923	0	0
ENSG00000203601	0	0	0	0	0	0
ENSG00000203605	0	0	0	0	0	0
ENSG00000203616	2.30721	6.93536	2.38352	0	3.80696	0.694379
ENSG00000203618	0	0	0	0	0	0
ENSG00000203620	0	0	0.0139177	0	0.00555736	0
ENSG00000203635	0	0	0	0	0	0
ENSG00000203643	0	0	0	0	0	0
ENSG00000203644	44.7473	52.3727	32.6207	41.911	56.5596	59.7128
ENSG00000203645	0.00439351	0.0288145	0.0145242	0	0	0.0211563
ENSG00000203647	0	0	0	0	0	0
ENSG00000203648	0	0	0	0	0	0
ENSG00000203650	0	0	0	0	0	0.00288559
ENSG00000203661	0	0	0	0	0	0
ENSG00000203663	0.0156976	0	0.0518935	0	0	0.0188974
ENSG00000203664	0	0	0	0	0	0
ENSG00000203666	0.343944	0.302631	0.196559	0.313202	0.334874	0.229051
ENSG00000203667	54.8642	52.855	47.1587	39.15	48.2006	50.9378
ENSG00000203668	28.5804	32.4981	32.1784	39.3973	34.359	34.8478
ENSG00000203684	1.28136	0.84037	0.953089	1.1009	1.18399	0.771275
ENSG00000203685	0.0254123	0	0.00787582	0	0	0
ENSG00000203688	0	0	0	0	0	0
ENSG00000203690	0	0	0	0	0	0
ENSG00000203697	0.0586527	0.014795	0.00870046	0.00143568	0.0019852	0.00543142
ENSG00000203705	4.87045	4.95428	3.44747	7.34087	7.49384	7.77759
ENSG00000203706	0	0	0	0	0	0
ENSG00000203709	2.59728	4.00687	3.93667	0.177987	0.297475	0.308377
ENSG00000203710	0.494636	0.686293	0.421877	0.0793283	0.0313405	0.015879
ENSG00000203711	0	0.00792712	0	0.0184616	0.012764	0.00291014
ENSG00000203721	0.0120747	0.00791909	0.0179626	0.00345804	0.00159388	0.0029072
ENSG00000203722	0	0	0	0	0	0
ENSG00000203724	0	0	0	0.0773999	0.0535127	0.146409
ENSG00000203727	0	0	0	0.0144216	0	0.00101036
ENSG00000203729	0.106783	0	0	0	0	0.0642747
ENSG00000203730	0	0	0	0	0	0
ENSG00000203733	0	0	0	0	0	0
ENSG00000203734	0.00887923	0.00970564	0.0220149	0.00339054	0.00234415	0
ENSG00000203737	0.242826	0.39814	0.802743	0.579521	0.480803	0.292324
ENSG00000203739	0.799209	0.680112	0.625048	0.378913	0.400039	0.590832
ENSG00000203740	0	0	0	0	0	0
ENSG00000203747	66.0064	37.2717	17.977	1.15471	0.798345	0.276168
ENSG00000203756	0.361283	0.256344	0.0890516	0.0181521	0.0167333	0.0228909
ENSG00000203757	0	0	0	0	0	0
ENSG00000203758	0	0	0	0	0	0
ENSG00000203760	1.60045	1.77337	1.43142	43.9513	51.0791	47.1905
ENSG00000203761	48.2752	54.0351	43.7287	24.8934	29.6556	33.2166
ENSG00000203772	0	0	0	0	0	0
ENSG00000203778	1.06147	1.33983	1.389	1.13394	1.05087	1.00402
ENSG00000203780	0.120654	0.0724428	0.0449421	0.14438	0.0112158	0.0736468
ENSG00000203781	0	0	0	0	0	0
ENSG00000203782	0	0	0	0	0	0
ENSG00000203783	0	0	0	0	0	0
ENSG00000203784	0	0	0	0	0	0
ENSG00000203785	0	0	0	0	0	0
ENSG00000203786	0	0	0	0	0	0
ENSG00000203791	1.23398	1.54084	1.35736	1.60559	1.79119	2.03532
ENSG00000203795	0.230306	0	0	0	0	0
ENSG00000203797	0.0322748	0.0617377	0.060016	0.0231078	0.0106508	0
ENSG00000203799	0.0314341	0.0601294	0.0946375	0.0321512	0.0681679	0.114876
ENSG00000203801	0.0054202	0	0	0	0	0
ENSG00000203804	2.70953	4.6071	5.22506	1.43699	3.57663	3.9867
ENSG00000203805	0	0	0	0	0.00188034	0
ENSG00000203808	0	0	0	0	0	0
ENSG00000203809	0	0	0	0	0	0
ENSG00000203811	0	0	0	0	0	0
ENSG00000203814	0.258818	0.388997	0.320854	0.0617687	0.0597879	0.194735
ENSG00000203825	0.00618262	0.0135161	0.00510968	0	0	0
ENSG00000203837	0	0	0	0	0	0
ENSG00000203852	0	0	0	0	0	0
ENSG00000203855	0	0	0	0	0	0
ENSG00000203857	0	0	0	0	0	0
ENSG00000203858	0	0	0	0	0	0
ENSG00000203859	0	0	0	0	0	0
ENSG00000203864	0	0	0	0	0	0
ENSG00000203865	1.07095	0.75429	0.703629	0.316544	0.603322	0.803756
ENSG00000203867	0.021655	0.111897	0.0317263	0.00563793	0	0.00236992
ENSG00000203870	0.0509259	0	0	0.0162051	0	0
ENSG00000203872	0.418546	0.986169	1.00699	0.115427	0.589321	0.302318
ENSG00000203875	29.8766	37.2601	28.3831	38.5335	25.5047	17.9967
ENSG00000203876	0.0779537	0.0505929	0.0503324	0.0348828	0.0868222	0.0322588
ENSG00000203877	0	0	0	0	0	0
ENSG00000203878	0	0	0	0	0	0
ENSG00000203879	285.169	250.309	230.231	97.3447	131.239	154.787
ENSG00000203880	37.8748	33.2327	32.3424	9.40578	10.0796	13.6781
ENSG00000203883	0	0	0.231403	0.0890964	0	0.112356
ENSG00000203896	10.4855	7.5169	8.55329	10.7247	12.4929	12.0491
ENSG00000203897	0	0	0.347611	0	0	0.16878
ENSG00000203900	0	0	0	0	0	0
ENSG00000203907	0.00722659	0.0157984	0.0537523	0.0275948	0.0476962	0.0695973
ENSG00000203908	0	0	0	0	0	0
ENSG00000203909	0	0	0	0	0	0
ENSG00000203910	0	0	0	0	0	0
ENSG00000203914	0	0.267967	0	0.585068	0.647207	0.295122
ENSG00000203923	0	0	0	0	0	0
ENSG00000203926	0	0	0	0	0	0
ENSG00000203930	0	0	0.00379521	0.164392	0.0909257	0.0442257
ENSG00000203933	0	0	0	0	0	0
ENSG00000203942	0	0	0	0	0	0
ENSG00000203943	0.0167766	0.00687677	0.0155983	0.0440424	0.0166091	0.0201964
ENSG00000203950	39.9335	48.2973	41.5365	29.5696	41.088	30.343
ENSG00000203952	0	0	0	0	0	0
ENSG00000203963	0.00137502	0	0	0.0210021	0.00363011	0.00496592
ENSG00000203965	2.03673	2.39656	1.54488	2.7436	2.95583	2.89258
ENSG00000203970	0	0	0	0	0	0
ENSG00000203971	0	0	0	0	0	0
ENSG00000203972	0	0	0	0.00651231	0	0
ENSG00000203985	0	0	0	0	0	0
ENSG00000203987	0.0155861	0	0	0	0	0
ENSG00000203989	0	0	0	0	0	0
ENSG00000203993	53.3156	43.8549	38.7879	37.6347	37.5961	40.3568
ENSG00000203995	0	0	0.00907306	0.0558941	0.077288	0.127755
ENSG00000203999	0	0.018433	0	0.0724427	0.0556504	0.040602
ENSG00000204001	0.277165	0	0	0.0881965	0	0
ENSG00000204003	0	0	0	0	0	0
ENSG00000204006	0	0	0	0	0	0.00504139
ENSG00000204007	0	0	0	0	0	0
ENSG00000204010	0	0	0	0	0	0.161698
ENSG00000204011	0	0	0	0	0	0
ENSG00000204019	0	0	0	0	0	0
ENSG00000204020	0	0.11756	0.0484833	0.0466685	0.051625	0.200096
ENSG00000204021	0	0	0	0	0	0
ENSG00000204022	0.0379896	0.166102	0.180532	0	0	0.0686002
ENSG00000204025	0.00687457	0.0450864	0.107949	0	0	0
ENSG00000204031	0	0	0	0	0	0
ENSG00000204033	0	0	0	0	0	0
ENSG00000204044	0	0	0	0	0	0
ENSG00000204049	0	0.0764297	0	0	0	0
ENSG00000204052	0.113688	0	0	0.108529	0	0
ENSG00000204053	0	0	0	0	0	0
ENSG00000204054	7.04687	4.68664	3.37539	3.28639	4.43412	6.20393
ENSG00000204055	0.105247	0.186026	0.218381	0.0128261	0.0384268	0.0269575
ENSG00000204060	0	0.00968907	0.00732578	0	0	0
ENSG00000204065	0.188309	0	0	0.119843	0.0828573	0
ENSG00000204070	22.6298	21.8118	17.047	11.1285	12.4707	12.9134
ENSG00000204071	0.0769842	0.0841492	0	0.146982	0.101621	0
ENSG00000204072	0.341772	1.12074	1.4123	0.978792	0	0.822877
ENSG00000204084	6.55028	7.50516	6.19845	5.25725	6.26834	6.49582
ENSG00000204086	0.369376	0.672924	0	0.352616	1.30022	0.44467
ENSG00000204091	0	0	0	0	0	0.00680677
ENSG00000204099	0.0690175	0	0.0380267	0.0439239	0.0303681	0
ENSG00000204103	0.0566762	0.309756	0.0468405	0	0	0
ENSG00000204104	1.37748	1.83187	1.35348	1.2694	1.56304	1.5433
ENSG00000204110	1.34183	1.27855	1.08708	0.311809	0.308801	0.456973
ENSG00000204113	0	0	0	0	0	0
ENSG00000204116	2.12823	2.47202	1.51165	1.21486	1.53663	1.58985
ENSG00000204117	0	0	0	0	0	0
ENSG00000204118	0.314363	0.17181	2.07846	0.600198	0	0.946106
ENSG00000204120	7.28162	7.22267	5.47555	4.98634	5.73204	6.30789
ENSG00000204121	0.192124	0	0.119087	0	0	0
ENSG00000204128	0	0	0	0.0300665	0	0.0379156
ENSG00000204130	3.27052	2.81996	2.53746	1.35468	1.87702	1.82361
ENSG00000204131	3.18842	0.692851	0.745293	0.0577327	0.0677042	0.0405492
ENSG00000204136	0.0420189	0	0.00289391	0	0.00924429	0.00421534
ENSG00000204138	3.58206	3.48682	3.53697	3.60039	4.02853	4.77899
ENSG00000204140	0	0	0	0	0	0
ENSG00000204147	1.14731	1.40371	0.475129	0.774515	1.23194	0.925776
ENSG00000204148	0	0	0	0	0	0
ENSG00000204149	12.9398	9.76904	11.1844	6.28522	8.24349	7.86325
ENSG00000204152	0.105401	0.166415	0.0871094	0.178877	0.216426	0.190329
ENSG00000204160	28.429	20.5559	16.7589	17.976	23.323	27.5452
ENSG00000204161	22.7409	2.71578	3.76451	6.26526	3.64654	3.38023
ENSG00000204165	0.66233	0.434384	0.930559	0.316139	0.262286	0.558137
ENSG00000204172	0.0617181	0.0385499	0.116588	0.0252505	0.0349153	0.0742987
ENSG00000204173	3.28334	3.58893	5.15573	3.4478	3.90067	3.55736
ENSG00000204174	0	0	0	0	0	0
ENSG00000204175	0	0	0	0	0	0
ENSG00000204176	0	0	0	0	0	0
ENSG00000204177	2.27	2.24233	1.32019	0.529712	0.26635	0.384605
ENSG00000204178	4.71936	6.03955	5.10662	3.48467	3.79116	5.06787
ENSG00000204179	0	0.00691444	0.0348528	0.00201289	0.00556669	0.00761513
ENSG00000204183	0	0	0	0	0	0
ENSG00000204186	6.61264	9.26082	6.01197	2.72516	3.25178	4.61701
ENSG00000204188	0.504703	0.197027	0.089382	0.068829	0.571043	0.34719
ENSG00000204193	0	0	0	0	0	0
ENSG00000204194	6.5568	10.1182	2.55008	11.0458	6.10948	2.78588
ENSG00000204195	0	0	0	0	0	0
ENSG00000204196	0	0	0	0	0	0
ENSG00000204209	228.604	197.993	192.064	189.981	224.544	248.6
ENSG00000204217	3.46273	3.67533	2.6437	1.49524	1.48742	1.61863
ENSG00000204219	0.547661	2.3658	1.31802	0.10038	0.387486	0.506339
ENSG00000204220	28.7902	30.1547	25.1546	74.0696	79.4343	69.2414
ENSG00000204227	102.11	85.9597	96.7565	90.8335	108.91	112.028
ENSG00000204228	47.4675	39.0587	37.7715	17.6875	12.3452	17.7378
ENSG00000204231	168.114	159.081	148.269	60.697	71.6784	79.5807
ENSG00000204237	87.3944	73.2209	74.8073	55.5811	53.0856	59.8303
ENSG00000204241	0.219094	0.595792	0.331228	0.122431	0.148131	0.160825
ENSG00000204246	0	0	0	0	0	0
ENSG00000204248	6.66683	1.30961	1.67159	0.491929	0.595192	0.403229
ENSG00000204250	0	0	0	0	0	0
ENSG00000204252	32.202	53.4389	59.1249	92.4259	36.0397	35.6887
ENSG00000204253	27.2525	26.9292	25.5862	108.018	94.1074	85.2999
ENSG00000204256	487.731	425.71	414.228	264.035	325.176	347.057
ENSG00000204257	11.6566	7.51367	5.00672	17.6539	9.32126	10.8491
ENSG00000204261	291.165	246.172	202.375	101.329	99.1989	108.886
ENSG00000204262	0.0913629	0.142201	0.0434989	0.0891135	0.108803	0.0872718
ENSG00000204264	311.983	373.284	353.375	763.609	855.509	811.487
ENSG00000204267	53.1	82.1952	67.0479	57.6316	79.1657	80.9648
ENSG00000204271	0.959675	1.75739	1.14186	0.668249	0.67981	0.776275
ENSG00000204272	2.00108	2.39741	2.33157	2.3323	2.8247	3.51191
ENSG00000204277	0.0224073	0	0	0	0	0.0404623
ENSG00000204278	0	0	0	0	0	0
ENSG00000204279	0	0	0	0	0	0
ENSG00000204283	0.0414962	0.0453583	0	0.0495167	0.0547758	0.0249774
ENSG00000204287	144.475	75.1019	40.7221	789.17	413.105	498.02
ENSG00000204290	0	0	0	0	0	0
ENSG00000204291	0.0255882	0.041132	0.00621987	0.0502912	0.111265	0.119592
ENSG00000204296	0	0	0	0	0	0
ENSG00000204300	0	0	0	0	0	0
ENSG00000204301	0.164308	0.057472	0.0706125	0.181949	0.0347022	0.063296
ENSG00000204304	274.594	295.545	303.584	105.994	127.374	152.095
ENSG00000204305	86.9636	112.454	120.843	26.1787	34.5363	47.2106
ENSG00000204308	139.172	109.766	98.1425	126.103	130.221	131.439
ENSG00000204310	40.2999	35.0876	33.3222	40.6788	42.5522	52.0234
ENSG00000204311	1.94629	1.83467	2.03648	0.647736	0.518542	0.88132
ENSG00000204314	1.09757	4.04353	6.14812	0.155226	0.32196	0.146812
ENSG00000204315	17.4835	16.191	20.4699	37.4371	41.1888	43.264
ENSG00000204316	7.77236	9.11421	8.17092	2.95651	3.73436	3.33399
ENSG00000204323	0.265065	0.158037	0.617365	0	0.0318082	0.203061
ENSG00000204334	0	0	0	0.0628338	0.00789854	0.00720337
ENSG00000204335	0	0	0	0.200613	0	0
ENSG00000204338	1.98381	1.93612	0.995433	0.676357	0.467619	1.1941
ENSG00000204344	11.3631	11.1142	10.1354	6.87738	10.0717	9.81602
ENSG00000204345	0	0	0	0.0283862	0.0196256	0.0357966
ENSG00000204347	0	0	0	0	0.0464961	0
ENSG00000204348	93.9088	83.6932	100.134	39.3179	47.3158	55.1742
ENSG00000204351	90.7707	82.5843	83.2793	62.3593	67.7505	69.3274
ENSG00000204352	0.0356389	0	0.014727	0.119076	0.0940879	0.0643552
ENSG00000204356	54.5117	43.73	46.2846	71.8461	88.3681	97.0547
ENSG00000204361	0	0.022067	0	0	0	0.00810105
ENSG00000204362	0	0	0	0	0	0
ENSG00000204363	0	0	0	0	0	0
ENSG00000204366	3.33842	5.26154	4.4915	8.22676	5.94402	5.42087
ENSG00000204368	0	0	0	0	0	0
ENSG00000204370	6.80508	6.4264	5.00239	12.0977	11.9695	11.3061
ENSG00000204371	42.0768	39.0179	39.4378	41.8847	41.0701	41.8505
ENSG00000204379	0	0	0	0	0	0
ENSG00000204380	0	0	0	0.00309075	0	0
ENSG00000204381	0.17001	0.332544	0.436309	0.49543	0.50789	0.473961
ENSG00000204382	0	0	0	0	0	0
ENSG00000204385	0	0	0.0100121	0.0231297	0	0.0291679
ENSG00000204386	44.8056	36.5791	33.3351	28.7452	36.9271	38.5051
ENSG00000204387	3.72783	3.32635	4.27553	5.58184	5.76724	6.51569
ENSG00000204388	13.5834	13.0125	11.5415	17.4109	44.2215	31.5103
ENSG00000204389	101.551	61.2215	56.3258	111.206	140.588	131.485
ENSG00000204390	18.8176	18.5307	15.6921	8.44785	10.2491	11.2655
ENSG00000204392	11.0577	12.2843	8.49191	35.1548	41.4581	42.8827
ENSG00000204393	0	0	0	0	0	0
ENSG00000204394	27.2182	25.2726	26.09	65.2596	67.06	63.2502
ENSG00000204396	3.33788	1.18041	1.25761	1.99933	3.62853	3.03341
ENSG00000204397	3.01331	2.97045	2.60751	2.03832	2.42399	3.17503
ENSG00000204399	0	0	0	0	0	0
ENSG00000204403	0.0889719	0.340384	0.110297	0.0141558	0	0.0178513
ENSG00000204406	0.544515	0.711608	0.381204	0.250292	0.295994	0.356194
ENSG00000204410	1.29442	0.739397	1.14571	2.82216	4.35433	3.98115
ENSG00000204414	0	0	0	0	0	0
ENSG00000204420	1.04068	1.52533	0.586414	0.270943	0.499531	0.227783
ENSG00000204421	0.247919	0	0.0512237	0	0	0.0746138
ENSG00000204422	0	0	0	0	0	0
ENSG00000204424	0	0	0	0	0	0
ENSG00000204427	2.7871	2.64969	3.02929	1.62098	2.00955	2.38249
ENSG00000204428	3.02851	2.65401	3.99175	0.822468	2.1367	2.29437
ENSG00000204429	0	0	0	0	0	0
ENSG00000204434	0	0	0	0.00503793	0	0.00635312
ENSG00000204435	8.48331	6.11352	6.14246	5.73337	6.78824	6.77824
ENSG00000204437	0	0	0	0	0	0
ENSG00000204438	38.9394	48.1279	35.9494	68.325	91.3678	77.8383
ENSG00000204439	159.869	137.514	124.447	101.325	123.757	157.321
ENSG00000204442	0	0	0	0	0	0
ENSG00000204444	1.59096	1.99265	1.72576	4.27155	5.42526	4.06994
ENSG00000204446	0	0	0	0	0	0
ENSG00000204449	0	0	0	0	0	0
ENSG00000204450	0	0	0	0	0	0
ENSG00000204455	0	0	0	0	0	0
ENSG00000204456	0	0	0	0	0	0
ENSG00000204460	0	0	0	0	0	0
ENSG00000204463	135.287	132.79	127.291	140.838	156.282	176.98
ENSG00000204464	0	0	0	0	0	0
ENSG00000204469	190.645	169.395	176.741	237.379	271.96	286.904
ENSG00000204471	0	0	0	0	0	0
ENSG00000204472	14.1529	36.1746	30.4293	209.976	228.54	142.068
ENSG00000204475	69.3191	50.3436	78.3288	103.096	126.093	108.81
ENSG00000204478	0	0	0	0	0	0
ENSG00000204479	0	0	0	0	0	0
ENSG00000204480	0	0	0	0	0	0
ENSG00000204481	0	0	0	0	0	0
ENSG00000204482	42.4	45.0651	46.0387	51.2698	79.5394	95.446
ENSG00000204498	2.61775	1.98366	2.25637	2.40699	3.90067	3.11269
ENSG00000204501	0	0	0	0	0	0
ENSG00000204505	0	0	0	0	0	0
ENSG00000204510	0	0	0	0	0	0
ENSG00000204511	0	0	0	0	0	0
ENSG00000204514	3.09461	3.68967	3.78914	2.16338	2.08647	2.16074
ENSG00000204516	24.5711	21.7914	18.8509	43.7293	59.5305	72.8816
ENSG00000204518	0	0	0	0	0	0
ENSG00000204519	7.96396	9.31722	7.88927	5.5839	6.66634	7.93164
ENSG00000204520	14.0606	9.35404	10.343	5.9735	7.34577	6.99699
ENSG00000204524	13.2124	12.7509	10.5172	3.90005	5.97801	7.69122
ENSG00000204525	1724.02	1576.57	1377.52	688.55	1030.89	1205.71
ENSG00000204528	0.12408	0	0	0.0592249	0.0409469	0
ENSG00000204529	0	0	0	0	0	0
ENSG00000204531	0.0820085	0.0128059	0.0290471	0.0223678	0.0309293	0
ENSG00000204532	0	0	0	0	0	0
ENSG00000204536	12.5579	11.1222	11.544	14.9009	21.2463	18.7617
ENSG00000204538	0	0	0	0	0	0
ENSG00000204539	0	0	0	0	0	0
ENSG00000204540	0.0151581	0	0	0	0.0200089	0
ENSG00000204542	0	0	0	0	0	0
ENSG00000204544	0	0	0	0	0	0
ENSG00000204547	0	0	0	0	0	0
ENSG00000204548	0	0	0	0	0	0
ENSG00000204555	0	0	0	0	0	0
ENSG00000204556	0	0	0	0.0989533	0	0.124786
ENSG00000204560	36.9413	35.4284	33.5077	32.5546	36.3971	38.1931
ENSG00000204564	24.803	21.7368	23.8679	15.3296	19.4306	19.4064
ENSG00000204568	54.9333	62.7943	53.3965	78.9719	76.8097	78.3193
ENSG00000204569	41.3385	37.8491	33.0917	34.5463	39.9958	37.7715
ENSG00000204571	0	0	0	0	0	0
ENSG00000204572	0	0	0.676651	0.156318	0.216149	0
ENSG00000204574	43.8794	42.6711	39.3916	54.7657	62.0609	67.5832
ENSG00000204576	24.9782	32.4833	30.5217	31.6413	34.9389	36.5645
ENSG00000204577	0.239131	0	0.0658773	0.0507291	0.0701462	0.0959586
ENSG00000204580	2.61377	3.45852	2.40762	0.424875	0.662272	0.75985
ENSG00000204581	0.138237	0.0929867	0.0439413	0.0203023	0.0140366	0
ENSG00000204583	0	0	0	0	0	0
ENSG00000204584	10.7583	5.23447	8.78288	1.87869	1.55867	2.92194
ENSG00000204588	0	0.0065233	0.00986437	0.113942	0.0236331	0.00718435
ENSG00000204590	39.7525	39.5337	36.7622	40.825	45.3924	45.9426
ENSG00000204592	3240.28	3915.66	3129.69	740.916	1116.87	1320.56
ENSG00000204595	0	0	0	0	0	0
ENSG00000204599	14.5635	12.8642	10.3982	5.01688	5.90832	7.01017
ENSG00000204603	0	0	0	0	0	0
ENSG00000204604	15.6379	16.5268	13.5303	8.77591	12.277	14.5989
ENSG00000204610	0	0	0	0	0	0
ENSG00000204611	8.06992	8.7037	6.52163	3.19624	4.01355	3.40194
ENSG00000204612	0	0	0	0	0	0
ENSG00000204613	0	0	0	0	0.0273539	0.149678
ENSG00000204614	0	0	0	0	0	0
ENSG00000204616	0.018842	0.370722	0.171293	0	0	0.0226828
ENSG00000204618	0	0	0	0.0328368	0	0
ENSG00000204619	215.602	179.198	163.209	157.058	192.903	217.131
ENSG00000204620	0.262685	0.114854	0.303938	0.250766	0.34675	0.189739
ENSG00000204622	0.261862	0.286234	0.162313	0	0	0.0788099
ENSG00000204623	217.833	240.018	188.603	64.5322	81.8477	85.8688
ENSG00000204624	0.0460479	0.118644	0.0679583	0.0502383	0.0911761	0.0554343
ENSG00000204625	0.276368	0.362508	0.548175	0	0	0.133081
ENSG00000204628	879.535	1083.17	971.928	886.204	815.142	799.575
ENSG00000204632	0.230916	1.51444	1.87025	0	0	0.111194
ENSG00000204634	0.0774123	0.0529926	0.0413595	0.00970402	0.0237401	0.0216507
ENSG00000204637	1.14331	0	0.472447	2.18286	1.50919	0
ENSG00000204640	0	0	0	0	0	0
ENSG00000204642	118.74	166.84	150.984	30.7036	56.0872	69.2188
ENSG00000204644	0	0	0	0	0	0.0266607
ENSG00000204648	0	0	0	0	0	0
ENSG00000204650	69.2287	94.0334	88.72	20.8413	34.3433	29.2099
ENSG00000204652	0.551941	1.20662	0	0	4.37144	0
ENSG00000204653	0	0.135848	0.0513563	0	0	0.074807
ENSG00000204655	0	0	0	0	0	0
ENSG00000204657	0	0	0	0	0	0
ENSG00000204658	0	0	0	0	0	0
ENSG00000204659	0.155213	0	0	0.074085	0	0
ENSG00000204661	0.0113728	0	0	0	0	0
ENSG00000204662	0	0	0	0	0	0
ENSG00000204663	0	0	0	0	0	0
ENSG00000204666	0.0237028	0.0388633	0.00979468	0	0	0.0428016
ENSG00000204669	0	0	0	0	0	0
ENSG00000204670	0	0	0	0	0	0
ENSG00000204671	0	0	0	0	0	0
ENSG00000204673	16.4223	13.5633	12.5788	12.7207	14.2546	13.7358
ENSG00000204677	0.162894	2.0581	0.851303	0.0137208	0.098025	0.0288379
ENSG00000204681	6.54569	8.52694	10.3373	0.760608	1.5145	2.96605
ENSG00000204682	0.0198754	0	0	0	0	0
ENSG00000204684	0	0	0	0	0	0
ENSG00000204685	1.77985	1.38707	0.985188	1.14322	1.17472	1.19698
ENSG00000204687	0	0	0	0	0	0
ENSG00000204688	0	0	0	0	0	0
ENSG00000204694	0	0	0	0	0	0
ENSG00000204695	0	0	0	0	0	0
ENSG00000204697	0	0	0	0	0	0
ENSG00000204699	0	0	0	0	0	0
ENSG00000204700	0	0	0	0	0	0
ENSG00000204701	0.0858374	0	0	0	0.037769	0
ENSG00000204702	0	0	0	0	0	0
ENSG00000204703	0	0	0	0	0	0
ENSG00000204704	0	0	0	0	0	0
ENSG00000204705	0	0	0	0	0	0
ENSG00000204706	0	0.00675126	0.00701875	0.000737021	0.00713385	0.000929427
ENSG00000204709	0.0174519	0.0572285	0	0	0.0115184	0
ENSG00000204710	0	0	0	0	0	0
ENSG00000204711	0.00449768	0.0122907	0.00185857	0.0042936	0.00890552	0.00541449
ENSG00000204713	43.3628	43.9772	36.2005	21.3704	24.6573	26.134
ENSG00000204718	0	0	0	0	0	0
ENSG00000204740	0.00155401	0	0.000642161	0.000247249	0	0
ENSG00000204745	0.268893	0.340946	0.220006	0.713605	0.791524	0.508215
ENSG00000204754	0	0	0	0	0	0
ENSG00000204758	0.461038	0.348887	0.322409	0.169277	0.140441	0.128081
ENSG00000204764	0.000876765	0.00718775	0.00326074	0.000836983	0.00173602	0
ENSG00000204767	0	0	0	0	0	0
ENSG00000204776	0	0	0	0	0	0
ENSG00000204778	0.0930228	0.0598121	0.126625	0.104473	0.0722304	0.138334
ENSG00000204779	0	0	0	0	0	0
ENSG00000204780	0	0	0	0	0	0
ENSG00000204787	0	0	0	0	0	0
ENSG00000204789	70.216	117.484	109.03	1.83017	0.949008	1.87521
ENSG00000204790	1.57482	1.88567	2.1872	1.82774	1.82002	2.06103
ENSG00000204791	0	0	0	0	0	0
ENSG00000204792	0	0.00607818	0	0.00530833	0	0
ENSG00000204801	0	0	0	0	0	0
ENSG00000204802	0	0	0	0.0103166	0.00285306	0
ENSG00000204814	0	0	0	0	0	0
ENSG00000204815	0.0321134	0.0175511	0.0707743	0.265688	0.190756	0.425253
ENSG00000204816	0	0	0.230395	0	0	0
ENSG00000204818	0	0	0	0	0	0
ENSG00000204822	0	0	0	0	0	0
ENSG00000204832	0	0	0	0	0	0
ENSG00000204837	0	0	0	0	0	0
ENSG00000204839	3.79423	2.20129	1.95383	2.20111	3.92971	2.14328
ENSG00000204842	2.22583	2.20045	1.9666	1.35356	1.4366	1.52186
ENSG00000204843	40.366	36.2974	32.2062	41.759	45.9237	46.6508
ENSG00000204849	0	0	0	0	0	0
ENSG00000204850	0.385114	2.21002	1.5914	0	0.127089	0.463616
ENSG00000204851	0.0642107	0.116978	0.247648	0	0	0.0257665
ENSG00000204852	1.08858	1.32588	1.05389	0.690316	0.872429	0.851808
ENSG00000204856	3.01607	4.73972	3.71369	5.70837	5.12372	4.85168
ENSG00000204859	47.9413	38.206	41.4162	18.9738	22.6597	23.8523
ENSG00000204860	2.33876	2.74235	0.84344	0.730681	0.505178	0.153572
ENSG00000204866	0	0.0346208	0	0	0.0696815	0.0254195
ENSG00000204869	0	0	0	0	0	0
ENSG00000204872	1.50648	0	0	0	0	0
ENSG00000204873	0	0	0	0	0	0
ENSG00000204876	0	0	0	0.022413	0.0309917	0.0565281
ENSG00000204880	0	0	0	0	0	0
ENSG00000204882	0	0	0	0	0	0
ENSG00000204887	0	0	0	0	0	0
ENSG00000204889	0	0	0	0	0	0
ENSG00000204894	0	0	0	0	0	2.5692
ENSG00000204897	0	0	0	0	0	0
ENSG00000204899	5.59385	5.62402	3.93086	33.3158	42.1322	37.3917
ENSG00000204904	0	0	0	0	0	0
ENSG00000204909	0	0.0112575	0.0340466	0	0	0
ENSG00000204913	0	0	0	0	0.0146828	0
ENSG00000204915	0	0	0	0	0	0
ENSG00000204918	0	0	0	0	0	0
ENSG00000204919	0	0	0	0	0	0
ENSG00000204920	5.10688	5.23072	4.39779	1.75145	2.16384	2.13278
ENSG00000204922	9.67692	7.62569	7.06761	10.4731	15.4473	12.0558
ENSG00000204923	22.9817	25.894	19.0539	15.6507	17.6801	23.3783
ENSG00000204928	0	0	0	0	0	0
ENSG00000204929	0	0	0	0	0.000663273	0.000302448
ENSG00000204930	0	0	0	0	0	0
ENSG00000204933	0	0	0	0	0	0
ENSG00000204934	4.35691	7.63936	6.21844	2.6971	2.68912	2.73887
ENSG00000204936	0	0	0	0	0	0
ENSG00000204941	0	0	0	0	0	0
ENSG00000204946	12.1209	13.1653	12.5975	3.05844	4.33734	4.68617
ENSG00000204947	1.26468	0.847265	0.802444	0.506284	0.36619	0.550052
ENSG00000204949	0	0	0.0686973	0	0	0.0250166
ENSG00000204950	0	0	0	0	0	0
ENSG00000204952	0	0	0.0256268	0.0355212	0.0163724	0
ENSG00000204954	3.11836	3.08036	2.6281	2.89602	3.42516	2.86417
ENSG00000204956	0.0610559	0.0414239	0.0200101	0.00100492	0.00694784	0
ENSG00000204959	2.97597	1.95177	2.10971	3.69953	2.72364	4.79271
ENSG00000204960	0	0	0	0	0	0
ENSG00000204961	0	0	0	0	0	0
ENSG00000204962	0	0	0	0	0	0
ENSG00000204963	0	0	0	0	0	0
ENSG00000204965	0	0	0	0	0	0
ENSG00000204967	0	0	0	0	0	0
ENSG00000204969	0	0	0	0	0	0
ENSG00000204970	0	0	0	0	0	0
ENSG00000204971	0	0	0	0	0	0
ENSG00000204977	14.8778	12.5661	10.4563	6.94107	7.89681	9.48643
ENSG00000204978	0	0	0.197195	0	0.15748	0
ENSG00000204979	0	0	0	0	0	0
ENSG00000204982	0	0	0	0	0	0
ENSG00000204983	0	0.232957	0	0	0.351655	0.192423
ENSG00000204989	0	0	0	0	0	0
ENSG00000204990	0	0	0	0	0	0
ENSG00000204991	0.361445	0.055312	0.0388335	0.069009	0.033398	0.0522147
ENSG00000204993	0	0	0	0	0	0
ENSG00000205002	0.183482	0.200559	0.0758203	7.44418	2.9064	2.72423
ENSG00000205015	0	0.0618963	0.046799	0	0	0
ENSG00000205018	0	0	0	0	0	0
ENSG00000205022	0.057715	0	0	0	0	0
ENSG00000205025	0	0	0	0	0	0
ENSG00000205029	0	0	0	0	0	0
ENSG00000205030	0	0	0	0	0	0
ENSG00000205035	0	0	0	0	0	0
ENSG00000205037	0	0	0.00646477	0	0	0
ENSG00000205038	0.00879331	0.0204249	0.00545047	0.00209858	0	0.00661609
ENSG00000205041	15.0496	13.3922	13.7933	4.32845	3.94769	7.54889
ENSG00000205044	0	0	0	0	0	0
ENSG00000205045	12.0239	7.4792	8.55373	4.77908	7.34027	7.89076
ENSG00000205054	0	0	0	0	0	0
ENSG00000205056	0.00749095	0	0.00619096	0	0	0
ENSG00000205057	0	0	0	0	0	0
ENSG00000205060	10.655	9.82856	8.21924	15.3138	16.3339	16.2955
ENSG00000205076	0	0	0	0	0	0
ENSG00000205078	0.30603	0.304102	0.436863	0.199189	0.495775	0.301427
ENSG00000205084	0.550219	0.601429	0.422252	0.759742	0.752238	1.04088
ENSG00000205085	0.534038	0.661574	0.411936	0.158607	0.454294	0.414311
ENSG00000205086	0	0	0	0	0	0.0107854
ENSG00000205089	5.34002	5.68659	5.70999	3.17951	4.36016	5.23561
ENSG00000205090	0.0985508	0.0718154	0.0814481	0.0313597	0.173452	0.118639
ENSG00000205097	0	0	0	0	0.0877009	0
ENSG00000205100	0.17242	0.376934	0.213746	1.64596	1.02419	0.622697
ENSG00000205105	1.00039	0	3.30713	8.59502	5.28215	1.20431
ENSG00000205106	0.403097	0.33046	0	0	0.266047	0
ENSG00000205108	0	0	0	0	0	0
ENSG00000205111	0.0177054	0	0.010452	0.11107	0.0968245	0.0943926
ENSG00000205116	0	0	0	0	0	0
ENSG00000205126	0	0	0	0	0.0211339	0
ENSG00000205129	0.0162928	0.0356183	0.0471285	0.0155535	0	0.0196139
ENSG00000205133	0.224806	0.0860832	0.119522	0.0874824	0.0869451	0.0896354
ENSG00000205138	43.5371	37.8847	23.4233	26.7299	30.6506	29.5972
ENSG00000205143	0.311422	0.104741	0.0197982	0.205817	0.189731	0.0576773
ENSG00000205155	6.20244	4.15531	6.77962	4.87051	5.94242	6.86459
ENSG00000205174	0	0	0	0	0	0
ENSG00000205176	0	0	0	0	0	0
ENSG00000205177	0	0	0	0	0	0.0901124
ENSG00000205181	0.145272	0.224178	0.314278	0.130523	0.287643	0.298333
ENSG00000205184	0	0.16076	0	0	0.194137	0
ENSG00000205186	0	0	0	0	0	0
ENSG00000205189	3.17078	5.96588	4.59274	0.455616	0.760998	0.796417
ENSG00000205208	18.5158	18.5086	15.9852	101.356	108.85	121.104
ENSG00000205209	0.0399621	0.0509617	0.0807326	0.0127163	0.00879178	0.024054
ENSG00000205212	1.38815	0.399301	1.26801	0.557963	0.578646	0.263859
ENSG00000205213	0.0845039	0.13364	0.0757826	0.00343275	0.0189867	0
ENSG00000205215	0	0	0	0	0	0
ENSG00000205220	111.223	119.261	133.912	224.789	323.727	376.199
ENSG00000205221	0.102458	0.0231098	0.00134408	0	0	0
ENSG00000205231	0	0	0.146531	0	0.0390067	0
ENSG00000205236	0	0.00347908	0	0	0	0
ENSG00000205238	0	0	0	0	0	0
ENSG00000205240	0	0	0	0	0	0
ENSG00000205250	131.534	105.535	100.516	164.358	179.624	199.607
ENSG00000205266	0	0	0	0.0450739	0	0.0568408
ENSG00000205267	0	0.611037	0.0923995	0	0	0.134592
ENSG00000205268	15.1032	21.3891	16.8269	11.3521	15.832	14.5235
ENSG00000205269	2.52599	2.77484	1.98705	1.00541	0.720042	0.459668
ENSG00000205274	0	0.632387	0	0	0.381842	0
ENSG00000205277	0	0.0127566	0	0.0185681	0.0102701	0.0421479
ENSG00000205279	0	0	0	0	0	0
ENSG00000205293	0	0	0	0.00142453	0	0
ENSG00000205300	0	0	0	0	0	0
ENSG00000205301	0	0	0	0	0	0
ENSG00000205302	8.29803	9.28571	8.16069	8.42413	10.9919	10.6622
ENSG00000205307	0	0	0	0	0	0
ENSG00000205309	0.177651	0.203658	0.103849	0.380545	0.27454	0.32862
ENSG00000205312	0	0	0	0	0	0
ENSG00000205318	0	0	0	0.196317	0.27146	0
ENSG00000205323	0.020602	0.093295	0.0875659	0.0337153	0.0699301	0.0248015
ENSG00000205325	0	0	0	0	0	0
ENSG00000205327	0	0	0	0	0	0
ENSG00000205328	0	0	0	0	0	0
ENSG00000205329	0	0	0	0	0	0
ENSG00000205330	0	0	0	0	0	0
ENSG00000205331	0	0	0	0	0	0
ENSG00000205333	0	0	0	0	0	0
ENSG00000205334	0	0	0	0	0	0
ENSG00000205336	45.0562	12.6708	7.35494	0.707685	1.56477	1.38495
ENSG00000205339	22.4465	25.6371	19.8866	52.4927	53.7635	49.7821
ENSG00000205352	57.6072	55.9957	47.9934	72.7094	84.3613	79.8687
ENSG00000205356	21.3531	29.2021	26.8067	12.0765	16.3011	17.9466
ENSG00000205358	0	0	0	8.22057	6.35785	8.08245
ENSG00000205359	0	0	0	0	0	0
ENSG00000205360	0	0	0	0	0	0.182501
ENSG00000205361	1.10706	0.60505	1.21992	3.52278	5.11471	5.10879
ENSG00000205362	0	0	0	1.03156	0.891502	0.325216
ENSG00000205363	0	0	0	0	0	0
ENSG00000205364	0	0	0	0	0.383285	1.04865
ENSG00000205396	0	0	0	0	0	0
ENSG00000205403	0	0	0	0.00257735	0	0
ENSG00000205409	0	0	0	0	0	0
ENSG00000205412	0	0	0	0.384001	0.26549	0
ENSG00000205413	109.044	108.838	91.5185	80.9377	146.803	179.989
ENSG00000205414	0	0	0.104312	0	0	0
ENSG00000205420	0	0	0	0	0	0
ENSG00000205423	15.24	14.4726	10.3666	15.3439	20.0371	20.918
ENSG00000205424	0	0	0	0	0	0
ENSG00000205426	0.512475	0.373448	0.338831	0.0652296	0.0901968	0.0411292
ENSG00000205433	0	0	0	0	0	0
ENSG00000205436	0	0	0	0	0	0
ENSG00000205439	0	0	0	0	0	0
ENSG00000205442	0	0	0	0	0	0
ENSG00000205444	0	0	0	0	0	0
ENSG00000205445	0	0	0	0	0	0
ENSG00000205449	0	0	0	0	0	0
ENSG00000205452	0	0	0	0	0	0
ENSG00000205456	2.03485	0.873808	1.20123	0.971262	0.479651	0.349948
ENSG00000205457	0	0	0.120579	0	0	0
ENSG00000205464	3.32846	2.03962	0.784959	2.98486	2.46309	1.16363
ENSG00000205476	0.786635	1.27564	1.07438	0.3173	0.775123	1.26487
ENSG00000205482	1.21547	1.53565	1.26545	0.452072	0.479248	0.70311
ENSG00000205488	0.0046761	0	0.0309168	0	0	0.00562928
ENSG00000205494	0	0	0	0	0	0
ENSG00000205495	0	0	0	0	0	0
ENSG00000205496	0	0	0	0	0	0
ENSG00000205497	0	0	0	0	0	0
ENSG00000205500	0	0	0.0265722	0.0122772	0.00848822	0.0154823
ENSG00000205502	0	0	0	0	0.289598	0
ENSG00000205517	0	0	0.0090741	0	0	0
ENSG00000205531	39.5472	62.1577	53.3269	54.9504	77.2364	81.2316
ENSG00000205534	2.14307	2.32072	1.55212	0.916816	1.06836	0.940022
ENSG00000205537	0	0.0222443	0.0168186	0.106848	0.080588	0.195987
ENSG00000205542	12067.5	12626.8	9104.38	16535.8	19727.3	22232.4
ENSG00000205544	1.53934	0.747827	0.141356	1.63277	0.225773	0.617707
ENSG00000205549	0	0	0	0	0	0
ENSG00000205559	2.95217	2.26173	2.95178	1.83688	2.50516	3.0621
ENSG00000205560	1.81977	1.61754	0.908988	0.839965	1.47823	0.938876
ENSG00000205562	0	0	0	0	0	0
ENSG00000205571	0.0465477	1.06848	1.7806	0.0825233	1.68531	3.06597
ENSG00000205572	0.741937	0.81099	0.728706	0.451652	0.383232	0.453059
ENSG00000205578	26.9883	2.05433	2.34023	31.3136	1.81929	3.74068
ENSG00000205579	0.714036	3.12197	1.77036	11.5878	9.4254	6.87668
ENSG00000205581	224.555	250.78	182.252	398.727	476.729	421.149
ENSG00000205583	35.7999	5.40129	7.88989	25.1262	4.52597	5.78678
ENSG00000205584	0	0	0.165875	0	0	0
ENSG00000205592	0	0	0	0	0.0100024	0.00651575
ENSG00000205593	2.13619	1.97308	3.37205	5.93426	6.30228	6.3005
ENSG00000205596	0	0	0	0.441832	0	0
ENSG00000205609	0.70456	0.943198	0.706597	2.33518	2.25715	1.42951
ENSG00000205611	2.51259	0.432659	0.284459	1.18286	0.29532	0.207175
ENSG00000205622	0	0	0	0	0.00495431	0
ENSG00000205625	0	0	0	0	0	0
ENSG00000205628	0	0	0.00202932	0	0	0.00147798
ENSG00000205629	2.60237	2.51308	1.7354	2.93372	3.83931	3.89084
ENSG00000205632	0	0	0	0	0	0
ENSG00000205634	0	0	0	0	0	0
ENSG00000205636	0	0	0	0	0	0
ENSG00000205639	0.00721533	0.0118303	0.0149079	0.0103319	0.00952436	0
ENSG00000205642	0	0	0	0	0	0
ENSG00000205643	14.571	11.9621	10.6315	8.32266	10.2608	10.2752
ENSG00000205644	0	0	0	0	0	0
ENSG00000205649	0	0	0	0	0	0
ENSG00000205653	0	0	0	0	0	0
ENSG00000205659	1.82124	1.61782	1.19188	2.88246	3.37005	3.36511
ENSG00000205667	0	0	0	0	0	0
ENSG00000205669	0	0	0	0	0	0
ENSG00000205670	0.180583	0.328984	0.267874	0.0309417	0.048897	0.100335
ENSG00000205678	0	0	0	0	0	0
ENSG00000205682	0	0	0	0	0	0
ENSG00000205683	0.0411011	0.0213585	0.0573564	0.157588	0.169878	0.196294
ENSG00000205693	0	0.141461	0.0445655	0	0.014236	0
ENSG00000205695	0	0	0	0	0	0
ENSG00000205696	0	0	0	0	0	0
ENSG00000205702	6.52784	6.32251	7.59737	2.22841	2.39964	3.18318
ENSG00000205704	0	0	0	0.0936628	0.129513	0.0984285
ENSG00000205707	7.94658	12.6292	10.5828	6.0866	6.72953	8.38062
ENSG00000205710	2.78529	4.35784	5.77737	0.260677	0.360454	0.460221
ENSG00000205716	0	0	0	0	0	0.57952
ENSG00000205718	0	0	0	0	0	0
ENSG00000205726	0.186509	0.125582	0.0968009	0.165227	0.145747	0.142799
ENSG00000205730	12.0515	1.71824	1.95902	20.6513	14.3273	19.3441
ENSG00000205740	0.150257	0.152511	0.115311	0.112703	0.21251	0.1895
ENSG00000205744	89.6753	68.8079	66.2952	48.1842	60.5326	72.5422
ENSG00000205745	0	0	0	0	0	0
ENSG00000205746	0.148756	0.476188	0.395165	0.0710031	0.29454	0.230243
ENSG00000205754	0	0	0	0	0	0
ENSG00000205755	0.0431941	0.0377714	0.0856755	0.222665	0.399119	0.717584
ENSG00000205758	6.16489	7.21944	5.60975	4.66245	5.11397	5.45178
ENSG00000205763	0.190435	0.120092	0.139226	0.13285	0.309388	0.185166
ENSG00000205765	34.2013	36.1692	27.2288	34.3413	39.029	44.8569
ENSG00000205767	0	0	0	0	0	0
ENSG00000205771	0.875741	1.30746	1.67701	0.57093	0.704874	0.655693
ENSG00000205777	0	0	0	0	0	0
ENSG00000205784	6.18658	5.70523	7.52351	0.102583	0.263432	0.240247
ENSG00000205786	0	0	0	0	0.0127211	0
ENSG00000205790	0.0244122	0.0533687	0.100878	0.0116523	0.0161123	0.0734711
ENSG00000205791	0.691334	2.39298	1.14272	1.9799	1.06467	1.80322
ENSG00000205794	0	0.448137	0.508247	0.782755	0.541181	0.49355
ENSG00000205795	0	0	0	0.142361	0.0621633	0.283461
ENSG00000205808	57.7846	67.7654	40.6359	34.3221	42.4995	49.2871
ENSG00000205809	0.683897	3.38436	0.863233	0.178054	0.328275	0.0598766
ENSG00000205810	0.811816	3.52414	0.498406	0.199281	0.612349	0
ENSG00000205822	0	0	0	0.00387032	0	0.00122018
ENSG00000205830	0	0	0	0	0	0
ENSG00000205832	0.0518901	0.146526	0.042885	0.0165119	0.022832	0.0364393
ENSG00000205835	0	0	0	0	0	0
ENSG00000205837	0.0387953	0.0308408	0.0291479	0.0269346	0.018622	0.0636864
ENSG00000205838	0.0342553	0.0068079	0.00772106	0	0	0
ENSG00000205846	0	0	0	0	0.0113346	0
ENSG00000205847	0	0	0	0	0	0.267007
ENSG00000205853	0.596427	0.897596	1.2716	0.29706	0.285252	0.770033
ENSG00000205856	0	0	0	0	0	0
ENSG00000205857	0	0	0	0.0205884	0	0
ENSG00000205858	0	0	0	0	0	0.00844762
ENSG00000205861	0.315802	0.567106	0.260997	0.495278	0.0893282	0.380176
ENSG00000205863	0	0	0	0	0	0
ENSG00000205864	0	0	0	0	0	0
ENSG00000205865	0	0	0	0	0	0
ENSG00000205866	0	0	0	0	0	0
ENSG00000205867	0	0	0	0	0	0
ENSG00000205869	0	0.222879	0	0	0	0
ENSG00000205871	22.0693	31.2808	16.6359	21.0679	12.165	7.59083
ENSG00000205879	0.446539	0	0	0	0	0
ENSG00000205882	0	0	0	0	0	0
ENSG00000205883	0	0	0	0	0	0
ENSG00000205884	0	0	0	0	0	0
ENSG00000205885	22.8785	15.6122	14.2398	22.6918	31.1896	28.9891
ENSG00000205890	0	0	0	0	0	0
ENSG00000205897	0	0	0	0	0	0
ENSG00000205898	0	0	0	0	0	0
ENSG00000205899	0	0	0	0	0	0
ENSG00000205903	31.5575	31.0391	29.1858	12.01	15.6393	15.0571
ENSG00000205913	0.419945	0.499533	0.296028	0.377309	0.749983	0.788059
ENSG00000205916	0	0	0	0	0	0
ENSG00000205918	0.0591457	0.0565691	0.0733221	0.0211733	0.0487959	0.00890024
ENSG00000205922	0	0	0	0	0	0
ENSG00000205923	2.36102	3.33981	2.75475	0	0.183328	0
ENSG00000205927	0	0	0	0	0	0
ENSG00000205929	0	0	0	0	0	0
ENSG00000205930	0.576261	0.628199	0.547405	0.102175	0.087022	0.117644
ENSG00000205936	0	0	0	0	0	0
ENSG00000205937	75.136	69.0636	73.4607	108.718	119.273	125.6
ENSG00000205940	0.61789	0.385942	0.656563	2.69648	0.815626	0.850104
ENSG00000205944	0	0	0	0	0	0
ENSG00000205946	0	0	0	0	0	0
ENSG00000205955	0	0	0	0	0	0
ENSG00000205959	0.612592	0.900926	0.607538	0.154174	0.308751	0.234647
ENSG00000205971	0	0	0	0	0	0
ENSG00000205976	0	0	0	0	0	0
ENSG00000205978	0.984954	0.62113	1.08015	0.045205	0.0875106	0.18242
ENSG00000205981	38.9966	44.0769	32.5424	35.8696	38.0857	38.1196
ENSG00000205989	0	0	0	0	0	0
ENSG00000206013	0	0	0	0	0	0
ENSG00000206014	0	0	0	0	0	0
ENSG00000206026	0.0316122	0	0	0	0	0.0126853
ENSG00000206028	1.6655	0.791526	0.807925	2.31577	1.386	0.653803
ENSG00000206034	0	0	0	0	0	0
ENSG00000206042	0	0	0	0	0	0
ENSG00000206043	0	0	0	0	0	0
ENSG00000206047	0	0	0	0	0	0
ENSG00000206052	0	0	0	0.000409104	0.000565692	0
ENSG00000206053	15.47	15.8611	14.4636	36.0844	38.7095	41.1832
ENSG00000206062	0	0	0	0	0	0
ENSG00000206066	0	0	0	0	0	0
ENSG00000206069	0	0	0	0.0316193	0	0
ENSG00000206072	0	0	0	0	0	0
ENSG00000206073	0	0	0	0	0	0
ENSG00000206075	0.00682863	0	0	0	0	0
ENSG00000206077	0.550079	0.324632	0.145136	0.337753	0.0136359	0.0062179
ENSG00000206090	0	0	0	0	0	0
ENSG00000206102	0	0	0	0	0	0
ENSG00000206104	0	0	0	0	0	0
ENSG00000206105	0	0	0	0	0	0
ENSG00000206106	0	0	0	0	0	0
ENSG00000206107	0	0	0	0	0	0
ENSG00000206113	0.0348848	0.00476645	0.0108115	0	0	0
ENSG00000206120	0.00100846	0	0.000555631	0.000641799	0	0
ENSG00000206127	10.611	2.60126	4.5583	0.962171	1.12719	1.76948
ENSG00000206140	3.09096	1.38611	0.655013	0.832253	0.209237	0.0954109
ENSG00000206142	0	0.0815286	0	0	0	0
ENSG00000206144	0	0	0	0	0.0782299	0
ENSG00000206145	0	0	0	0	0.0947825	0
ENSG00000206147	25.1429	28.8347	18.395	31.4782	33.1891	17.3669
ENSG00000206149	2.66444	3.51344	2.71516	1.31223	1.68749	1.9637
ENSG00000206150	0	0	0	0	0	0
ENSG00000206159	0.411783	0	0	0.0542206	0	0
ENSG00000206168	0.566595	0	0	0	0	1.36418
ENSG00000206172	0	0	0	0	0	0
ENSG00000206177	0	0	0	0	0	0
ENSG00000206178	0	0	0	0	0	0
ENSG00000206181	0	0	0	0	0	0
ENSG00000206187	0	0.00417104	0	0.00364275	0.00839508	0.00153124
ENSG00000206190	2.97959	3.71052	3.00907	2.84049	3.90208	3.93764
ENSG00000206192	0.0139059	0	0	0.00663748	0.00917804	0
ENSG00000206195	0.00830023	0.00680456	0.00514484	0.041599	0.0191738	0.00999215
ENSG00000206199	0.000926621	0	0	0	0	0
ENSG00000206203	0	0.15966	0	0	0	0
ENSG00000206228	8.63832	8.88687	5.45939	29.3474	20.4579	12.846
ENSG00000206249	0	0	0	0	0	0
ENSG00000206260	0	0	0	0	0	0
ENSG00000206262	0	0	0	0	0	0
ENSG00000206337	77.696	86.8574	52.5577	32.7248	41.8836	43.8734
ENSG00000206341	26.093	22.6789	17.496	5.23695	10.8622	5.16475
ENSG00000206344	5.50868	6.30668	5.32471	2.60969	2.99204	4.48168
ENSG00000206356	0	0	0	0	0	0
ENSG00000206384	0	0	0.000992959	0	0	0
ENSG00000206417	0.174603	0.135533	0.117114	0.212578	0.156993	0.143175
ENSG00000206418	5.43253	6.00124	5.32728	3.33694	3.54742	4.94932
ENSG00000206422	0	0	0	0	0	0
ENSG00000206432	0	0	0	0.0264132	0	0
ENSG00000206448	0	0	0	0.353296	0.488523	0
ENSG00000206474	0	0	0	0	0	0
ENSG00000206503	1353.61	1235.95	1186.24	738.25	939.296	904.664
ENSG00000206527	6.19027	6.16262	4.2973	6.96596	6.9632	6.47795
ENSG00000206530	1.50004	2.01427	1.2859	0.296353	0.375362	0.360264
ENSG00000206531	0	0	0	0	0	0
ENSG00000206535	0.262935	0.180108	0.252073	0.425034	0.42575	0.337634
ENSG00000206536	0	0	0	0	0.262467	0
ENSG00000206538	0	0	0	0.00159775	0	0
ENSG00000206549	0	0	0	0	0	0
ENSG00000206552	0	0	0	0	0	0
ENSG00000206557	0.00962447	0.00789018	0	0	0.00952836	0.0115863
ENSG00000206559	0.01724	0.0254955	0.0125719	0.00871292	0.0160638	0.0134292
ENSG00000206560	4.16302	2.86027	2.07192	4.27221	4.30087	4.67174
ENSG00000206561	2.96351	1.82927	1.19025	0.138252	0.169928	0.293802
ENSG00000206562	3.19737	2.94256	2.28909	4.17797	4.54558	4.4341
ENSG00000206567	0.0536374	0	0.0221645	0.0512037	0.0354012	0.193713
ENSG00000206573	10.8093	11.2705	9.26108	4.99832	6.51772	6.84655
ENSG00000206579	0	0	0	0	0	0
ENSG00000206582	0	0	0	0	0	0
ENSG00000206583	0	0	0	0	0	0
ENSG00000206585	0	0	0	0	0	0
ENSG00000206587	0	0	0	0	0	2.16101
ENSG00000206588	0	0	0	0	0	0
ENSG00000206589	5.3853	5.88651	8.90144	0	0	2.16101
ENSG00000206590	0	0	0	0	0	0
ENSG00000206592	0	0	0	0	0	0
ENSG00000206593	0	0	0	0	0	0
ENSG00000206595	0	0	0	0	0	0
ENSG00000206596	0	1.2802	0	0	0	0
ENSG00000206597	0	0	0	0	0	0
ENSG00000206598	0	0	0	0	0	0
ENSG00000206599	0	0	0	0	0	0
ENSG00000206600	0	0	0	0	0	0
ENSG00000206601	35.902	15.6974	23.7372	3.4273	11.8478	6.48304
ENSG00000206602	0	0	0	0	0	0
ENSG00000206603	18.0941	16.7353	8.05215	18.6018	20.21	20.1068
ENSG00000206604	0	0	0	0	0	0
ENSG00000206605	0	0	2.96715	0	0	0
ENSG00000206606	0	0	0	0	0	0
ENSG00000206609	0	0	0	0	0	0
ENSG00000206611	0	0	0	0	0	0
ENSG00000206612	36.9923	21.7728	37.6278	54.329	41.3182	41.1073
ENSG00000206613	0	0	0	0	0	0
ENSG00000206614	0	0	0	0	0	0
ENSG00000206615	0	0	0	0	0	0
ENSG00000206616	0	0	0	0	0	0
ENSG00000206617	0	0	0	0	0	0
ENSG00000206618	0	0	0	0	0	0
ENSG00000206620	0	0	0	0	0	0
ENSG00000206621	0	0	0	0	0	0
ENSG00000206622	0	0	2.40519	0	0	0
ENSG00000206623	0	0	2.96715	0	0	0
ENSG00000206624	0	0	0	0	0	0
ENSG00000206625	0	0	0	0	0	0
ENSG00000206627	0	0	0	0	0	0
ENSG00000206629	3.51358	0	0	0	0	1.40993
ENSG00000206630	6.94249	0	3.82512	2.20916	0	0
ENSG00000206631	0	0	0	0	0	0
ENSG00000206633	5.64928	6.17507	0	9.43767	11.1857	11.9015
ENSG00000206634	24.3678	43.8706	17.7697	12.3153	28.3817	13.8047
ENSG00000206635	0	0	0	1.71365	0	0
ENSG00000206636	0	0	0	3.5953	0	0
ENSG00000206637	0	0	0	0	0	0
ENSG00000206638	0	0	1.48357	0	0	0
ENSG00000206639	0	0	0	0	0	0
ENSG00000206640	0	0	0	0	0	0
ENSG00000206641	0	0	0	0	0	0
ENSG00000206644	1.86481	0	0	0	0	0
ENSG00000206645	0	0	0	0	7.45715	0
ENSG00000206646	0	0	0	0	0	0
ENSG00000206647	0	0	0	0	0	0
ENSG00000206649	0	0	0	0	0	0
ENSG00000206650	0	0	0	0	0	0
ENSG00000206651	0	0	7.024	1.62266	2.24375	4.09254
ENSG00000206652	2.34239	1.2802	0.967941	1.11805	0	0
ENSG00000206654	0	0	0	0	0	0
ENSG00000206656	0	0	0	7.97219	2.7559	5.0267
ENSG00000206658	0	0	0	0	0	0
ENSG00000206659	5.64928	0	0	1.79765	4.97144	0
ENSG00000206660	0	0	0	0	0	0
ENSG00000206661	0	0	0	0	0	0
ENSG00000206662	0	0	0	0	0	0
ENSG00000206663	0	0	0	0	0	0
ENSG00000206665	0	0	0	0	0	0
ENSG00000206669	0	0	0	0	0	0
ENSG00000206671	0	0	0	0	0	0
ENSG00000206672	0	0	0	0	0	0
ENSG00000206674	10.7706	13.7352	5.93429	5.14095	11.8478	2.16101
ENSG00000206675	1.7951	0	0	1.71365	4.73913	15.1271
ENSG00000206676	0	0	0	0	0	0
ENSG00000206677	0	0	0	0	0	0
ENSG00000206678	0	0	0	0	0	0
ENSG00000206679	0	0	0	0	0	0
ENSG00000206680	0	0	0	0	0	0
ENSG00000206681	0	0	0	0	0	0
ENSG00000206682	0	0	0	0	0	0
ENSG00000206684	0	0	0	0	0	0
ENSG00000206685	0	0	0	0	0	0
ENSG00000206686	0	0	0	0	0	0
ENSG00000206687	0	4.28474	0	0	0	0
ENSG00000206688	0	0	0	0	0	0
ENSG00000206690	0	0	0	0	0	0
ENSG00000206692	0	0	0	0	0	0
ENSG00000206693	0	0	0	0	0	0
ENSG00000206695	0	2.01877	0	0	0	0
ENSG00000206697	0	0	0	0	0	0
ENSG00000206698	7.02716	0	3.87176	1.11805	3.09199	1.40993
ENSG00000206699	0	0	1.5563	0	0	0
ENSG00000206700	0	0	0	0	0	0
ENSG00000206701	0	0	0	0	0	0
ENSG00000206702	0	0	0	0	0	0
ENSG00000206703	0	0	0	0	0	0
ENSG00000206704	0	0	0	0	0	0
ENSG00000206705	0	0	0	0	0	0
ENSG00000206706	0	0	3.17485	0	0	2.31228
ENSG00000206708	0	0	0	0	0	0
ENSG00000206709	0	0	0	0	0	0
ENSG00000206710	0	1.96217	0	0	0	0
ENSG00000206711	0	0	0	0	0	0
ENSG00000206712	0	3.92434	4.45072	1.71365	0	0
ENSG00000206713	0	0	0	0	0	0
ENSG00000206714	0	0	0	0	0	0
ENSG00000206715	0	7.77601	0	0	2.34762	4.28201
ENSG00000206716	0	0	0	0	0	0
ENSG00000206717	0	0	0	0	0	0
ENSG00000206718	0	0	0	0	0	0
ENSG00000206719	0	0	0	0	0	0
ENSG00000206721	0	0	0	0	0	0
ENSG00000206722	0	0	0	0	0	0
ENSG00000206723	0	0	2.96715	0	2.36956	0
ENSG00000206724	0	0	0	0	0	0
ENSG00000206725	0	0	0	0	0	0
ENSG00000206726	0	0	0	0	0	0
ENSG00000206727	0	0	0	0	0	0
ENSG00000206728	0	0	0	0	0	2.22335
ENSG00000206729	0	0	0	0	0	0
ENSG00000206730	0	0	0	0	0	0
ENSG00000206731	3.02481	0	0	0	0	0
ENSG00000206732	0	0	0	0	0	0
ENSG00000206733	0	0	0	0	0	0
ENSG00000206734	0	0	0	0	0	0
ENSG00000206737	12.8831	39.6861	33.8779	2.2361	7.72998	14.0993
ENSG00000206738	0	0	0	0	0	0
ENSG00000206739	0	0	0	0	0	0
ENSG00000206741	0	0	0	0	0	0
ENSG00000206743	0	0	0	0	0	0
ENSG00000206744	0	0	0	0	0	0
ENSG00000206745	0	0	0	0	0	0
ENSG00000206746	0	0	0	0	0	0
ENSG00000206747	0	0	0	0	0	0
ENSG00000206749	0	0	0	0	0	0
ENSG00000206751	0	0	0	0	0	0
ENSG00000206752	0	0	0	0	0	0
ENSG00000206754	89.4599	94.91	69.5857	108.007	100.723	104.528
ENSG00000206755	0	6.51015	2.46112	0	5.89635	0
ENSG00000206756	0	0	1.5563	0	0	0
ENSG00000206758	0	0	0	0	0	0
ENSG00000206759	0	0	0	0	0	0
ENSG00000206760	0	0	0	0	0	0
ENSG00000206762	1.7951	0	2.96715	1.71365	0	4.32202
ENSG00000206763	0	0	1.48357	0	0	0
ENSG00000206764	0	0	0	0	0	0
ENSG00000206765	0	0	0	0	0	0
ENSG00000206766	0	0	0	0	0	0
ENSG00000206767	0	0	0	0	0	0
ENSG00000206768	0	0	0	0	0	0
ENSG00000206769	0	0	0	0	0	0
ENSG00000206770	0	0	0	0	0	0
ENSG00000206772	0	0	0	0	0	0
ENSG00000206774	0	0	0	0	0	0
ENSG00000206775	0	9.54329	4.81037	22.2255	0	10.5104
ENSG00000206776	0	0	0	0	0	0
ENSG00000206777	0	0	0	0	0	0
ENSG00000206778	11.0813	18.169	21.3692	5.28924	17.0654	22.2335
ENSG00000206779	0	0	0	0	0	0
ENSG00000206780	0	0	0	0	0	0
ENSG00000206781	0	0	0	0	0	0
ENSG00000206782	0	0	0	0	0	0
ENSG00000206783	0	0	0	0	0	0
ENSG00000206784	0	0	9.8336	0	0	0
ENSG00000206785	4.26835	9.33122	4.70348	5.4329	3.7562	10.2768
ENSG00000206786	0	0	1.48357	0	4.73913	4.32202
ENSG00000206787	0	0	0	0	0	0
ENSG00000206788	0	0	0	0	0	0
ENSG00000206790	0	10.1919	3.08238	7.12079	0	8.97974
ENSG00000206791	0	0	0	0	0	0
ENSG00000206792	0	0	0	0	0	0
ENSG00000206795	0	0	0	0	0	0
ENSG00000206796	0	0	0	0	0	0
ENSG00000206797	0	0	0	0	0	0
ENSG00000206799	0	0	0	0	0	0
ENSG00000206800	0	0	0	0	0	0
ENSG00000206801	0	0	0	0	0	0
ENSG00000206802	0	0	0	0	0	0
ENSG00000206803	0	0	0	0	0	0
ENSG00000206804	0	0	0	0	0	0
ENSG00000206805	0	0	0	0	0	0
ENSG00000206806	0	0	0	0	0	0
ENSG00000206807	0	0	0	0	0	0
ENSG00000206808	0	0	0	0	0	0
ENSG00000206811	0	0	0	0	0	0
ENSG00000206812	0	0	0	0	0	0
ENSG00000206813	0	0	0	1.79765	0	0
ENSG00000206814	0	0	0	0	0	0
ENSG00000206815	0	0	0	0	0	0
ENSG00000206816	0	0	0	0	0	0
ENSG00000206817	0	0	0	0	0	0
ENSG00000206818	0	0	0	0	0	0
ENSG00000206819	0	0	0	0	0	0
ENSG00000206820	0	0	0	0	0	0
ENSG00000206822	0	0	0	0	0	0
ENSG00000206824	3.76619	4.11671	6.22519	3.5953	2.48572	0
ENSG00000206826	0	0	0	0	0	0
ENSG00000206827	0	0	0	0	0	0
ENSG00000206828	0	0	0	0	0	0
ENSG00000206832	0	0	0	0	0	0
ENSG00000206833	0	0	0	0	0	0
ENSG00000206834	0	0	0	0	0	0
ENSG00000206835	0	0	0	0	0	0
ENSG00000206836	0	0	0	0	0	0
ENSG00000206838	7.167	4.70043	2.36929	6.84181	5.67634	6.90234
ENSG00000206839	0	0	0	0	0	0
ENSG00000206840	0	0	0	0	0	0
ENSG00000206841	0	0	0	0	0	0
ENSG00000206842	0	0	0	0	0	0
ENSG00000206843	0	0	0	0	0	0
ENSG00000206844	0	0	0	0	0	0
ENSG00000206845	0	0	0	0	0	0
ENSG00000206846	0	0	1.68875	0	0	9.8395
ENSG00000206847	0	0	0	0	0	0
ENSG00000206848	7.1804	15.6974	26.7043	6.8546	4.73913	6.48304
ENSG00000206849	0	0	0	0	0	0
ENSG00000206850	0	0	0	0	0	0
ENSG00000206852	0	0	0	0	0	0
ENSG00000206853	0	0	0	0	0	0
ENSG00000206854	0	0	0	0	0	0
ENSG00000206855	0	0	0	0	0	0
ENSG00000206857	0	0	0	0	0	0
ENSG00000206858	0	0	0	0	0	0
ENSG00000206859	14.3608	3.92434	7.41787	0	7.10869	8.64405
ENSG00000206862	0	0	0	0	0	0
ENSG00000206863	0	0	0	0	0	0
ENSG00000206864	0	0	0	0	0	0
ENSG00000206865	0	0	0	0	0	0
ENSG00000206866	0	0	0	0	0	0
ENSG00000206867	0	0	0	0	0	0
ENSG00000206869	0	0	0	0	0	0
ENSG00000206870	0	3.85234	0	1.68221	0	2.12136
ENSG00000206871	0	0	0	0	0	0
ENSG00000206875	1.7951	0	0	0	0	0
ENSG00000206877	0	0	0	0	0	0
ENSG00000206878	0	0	0	2.93377	0	0
ENSG00000206880	0	0	0	0	0	0
ENSG00000206881	0	0	0	0	0	0
ENSG00000206882	0	0	0	0	0	0
ENSG00000206885	53.2764	29.1175	32.4437	37.4751	29.6109	33.756
ENSG00000206886	0	0	0	0	0	0
ENSG00000206887	0	0	0	0	0	0
ENSG00000206888	16.1559	11.773	1.48357	1.71365	7.10869	10.8051
ENSG00000206889	0	0	0	0	0	0
ENSG00000206891	0	0	0	0	0	0
ENSG00000206892	0	0	0	0	0	0
ENSG00000206895	0	0	0	0	0	0
ENSG00000206896	0	0	0	0	0	0
ENSG00000206897	23.1068	20.5217	2.3871	23.437	15.2507	22.6013
ENSG00000206898	2.8668	0	0	0	3.78423	0
ENSG00000206899	0	0	0	0	0	0
ENSG00000206900	0	0	0	0	0	0
ENSG00000206901	0	0	0	0	0	0
ENSG00000206903	0	0	0	0	0	0
ENSG00000206905	0	0	0	0	0	0
ENSG00000206906	0	0	0	0	0	0
ENSG00000206907	0	0	0	0	0	0
ENSG00000206908	0	0	0	0	0	0
ENSG00000206909	0	0	0	0	0	0
ENSG00000206910	0	0	0	0	0	0
ENSG00000206911	0	0	0	0	0	0
ENSG00000206912	0	0	0	0	0	0
ENSG00000206913	0	0	0	0	0	0
ENSG00000206914	0	0	7.78149	5.39295	4.97144	15.8686
ENSG00000206915	0	0	0	0	0	0
ENSG00000206917	0	0	0	0	0	0
ENSG00000206918	0	0	0	0	0	0
ENSG00000206920	0	0	0	0	0	0
ENSG00000206921	0	0	0	0	0	0
ENSG00000206922	0	0	17.8029	8.56825	9.47825	4.32202
ENSG00000206923	0	0	0	0	0	0
ENSG00000206924	0	0	0	0	0	0
ENSG00000206925	0	0	0	0	0	0
ENSG00000206926	1.7951	5.88651	4.45072	0	0	0
ENSG00000206927	0	0	1.58742	0	0	0
ENSG00000206929	0	0	0	0	0	0
ENSG00000206931	0	0	0	0	0	0
ENSG00000206932	0	0	0	0	0	0
ENSG00000206935	0	0	0	0	0	0
ENSG00000206936	0	0	0	1.3287	1.83727	0
ENSG00000206937	0	0	0	0	0	0
ENSG00000206938	0	0	0	0	0	0
ENSG00000206939	0	0	0	0	0	0
ENSG00000206941	0	0	0	0	0	0
ENSG00000206944	0	0	0	0	0	0
ENSG00000206947	0	0	0	0	0	0
ENSG00000206948	0	0	0	0	0	0
ENSG00000206949	0	0	0	0	0	0
ENSG00000206950	0	0	0	0	0	0
ENSG00000206951	0	0	0	0	0	0
ENSG00000206952	12.9006	17.2349	11.8464	47.8927	37.8423	31.0605
ENSG00000206954	0	0	0	0	0	2.16101
ENSG00000206957	43.119	21.4237	19.4378	5.61307	7.76153	7.07842
ENSG00000206958	0	0	0	0	0	0
ENSG00000206959	0	0	0	0	0	0
ENSG00000206960	0	0	0	0	0	0
ENSG00000206961	0	0	2.40519	0	0	0
ENSG00000206962	0	0	0	0	0	0
ENSG00000206963	0	0	0	0	0	0
ENSG00000206964	1.73041	5.67439	2.86022	6.60758	9.13669	0
ENSG00000206965	41.2873	43.1678	72.6951	3.4273	16.5869	4.32202
ENSG00000206967	0	0	0	0	0	0
ENSG00000206969	1.77848	1.944	0	0	0	6.42301
ENSG00000206970	0	0	0	0	0	0
ENSG00000206972	0	0	0	0	0	0
ENSG00000206973	0	0	0	0	0	0
ENSG00000206974	0	0	0	0	0	0
ENSG00000206975	0	0	0	0	0	0
ENSG00000206976	0	0	2.31741	0	0	1.6878
ENSG00000206977	0	0	0	0	0	0
ENSG00000206978	0	0	0	0	0	0
ENSG00000206979	0	0	0	0	0	0
ENSG00000206980	0	0	0	0	0	0
ENSG00000206981	0	0	0	0	0	0
ENSG00000206982	0	0	0	0	0	0
ENSG00000206983	0	0	0	0	0	0
ENSG00000206985	0	0	0	0	0	0
ENSG00000206987	0	1.57859	0	0	0	0
ENSG00000206989	2.82464	0	0	2.69648	3.72858	0
ENSG00000206990	0	0	0	0	0	0
ENSG00000206991	30.5167	23.5461	4.45072	11.9955	0	6.48304
ENSG00000206992	1.7951	0	0	0	2.36956	2.16101
ENSG00000206995	0	0	0	0	0	0
ENSG00000206996	0	0	0	0	0	0
ENSG00000206997	0	0	0	0	0	0
ENSG00000206998	0	0	0	0	0	0
ENSG00000206999	0	0	0	0	0	0
ENSG00000207000	0	0	0	0	0	0
ENSG00000207001	0	0	0	0	0	0
ENSG00000207002	0	0	0	0	0	0
ENSG00000207003	1.84688	30.2816	15.2637	7.05232	7.31375	13.3401
ENSG00000207004	0	0	0	0	0	0
ENSG00000207005	0	17.9228	3.87176	0	0	1.40993
ENSG00000207007	1.73041	0	0	0	0	0
ENSG00000207008	20.3007	30.7247	18.0682	14.9074	14.4293	13.1593
ENSG00000207009	8.73071	0	4.32934	0	0	2.10208
ENSG00000207010	0	0	0	0	0	0
ENSG00000207011	0	0	0	0	0	0
ENSG00000207012	0	0	0	0	0	0
ENSG00000207013	0	0	0	0	0	0
ENSG00000207014	0	0	0	0	0	0
ENSG00000207016	0	0	4.81037	0	0	0
ENSG00000207019	0	0	0	0	0	0
ENSG00000207020	0	0	0	3.5953	0	0
ENSG00000207021	0	0	0	0	0	0
ENSG00000207022	0	0	0	0	2.0447	0
ENSG00000207023	0	0	0	0	0	4.40435
ENSG00000207024	0	0	0	0	2.48572	0
ENSG00000207025	0	0	0	0	0	0
ENSG00000207026	0	0	0	0	0	0
ENSG00000207027	0	0	0	0	0	0
ENSG00000207029	0	0	0	0	0	0
ENSG00000207031	7.68302	33.5924	0	12.224	6.76115	3.08304
ENSG00000207032	3.52432	0	4.36906	0	0	0
ENSG00000207033	0	0	0	0	0	0
ENSG00000207034	27.9084	55.6284	52.9141	3.13437	15.1693	19.7631
ENSG00000207036	0	0	0	0	0	0
ENSG00000207037	0	0	0	0	0	0
ENSG00000207039	0	0	0	0	0	0
ENSG00000207041	0	0	0	0	0	0
ENSG00000207042	5.3853	0	0	1.71365	9.47825	0
ENSG00000207044	0	0	0	0	0	0
ENSG00000207045	0	0	0	0	0	0
ENSG00000207046	0	0	0	0	0	0
ENSG00000207047	16.8066	7.87321	13.89	25.2121	15.8465	37.5746
ENSG00000207049	0	0	0	0	0	0
ENSG00000207051	0	0	0	0	0	0
ENSG00000207052	0	0	0	0	0	0
ENSG00000207053	0	0	0	0	0	0
ENSG00000207056	0	0	0	0	0	0
ENSG00000207058	0	3.96137	0	0	0	0
ENSG00000207060	0	0	0	0	0	0
ENSG00000207061	0	0	0	0	0	0
ENSG00000207062	2.84556	0	0	1.35823	1.8781	0
ENSG00000207063	0	0	0	0	0	0
ENSG00000207065	0	0	0	0	0	0
ENSG00000207067	45.1087	31.811	34.8752	31.9492	55.7027	28.0277
ENSG00000207068	0	0	0	0	0	0
ENSG00000207069	0	0	0	0	0	0
ENSG00000207071	0	0	0	0	0	0
ENSG00000207072	0	0	0	0	0	0
ENSG00000207073	0	8.31494	3.14341	0	0	4.57878
ENSG00000207075	0	0	0	0	0	0
ENSG00000207076	0	0	0	0	0	0
ENSG00000207077	0	0	0	0	0	0
ENSG00000207080	0	0	0	0	0	0
ENSG00000207081	0	0	0	0	4.73913	0
ENSG00000207082	0	0	0	0	0	0
ENSG00000207083	0	0	0	0	0	0
ENSG00000207084	0	0	0	0	0	0
ENSG00000207086	0	0	0	0	0	0
ENSG00000207087	53.853	9.81086	26.7043	20.5638	9.47825	10.8051
ENSG00000207088	9.67287	19.6358	22.8406	11.8723	3.6481	11.6446
ENSG00000207089	0	0	0	0	0	0
ENSG00000207090	0	0	0	0	0	0
ENSG00000207091	0	0	0	0	0	0
ENSG00000207092	0	0	3.1126	0	7.45715	0
ENSG00000207093	0	0	0	0	0	0
ENSG00000207094	0	0	0	0	0	0
ENSG00000207095	0	0	0	0	0	0
ENSG00000207097	0	0	0	0	0	0
ENSG00000207098	0	0	0	0	0	0
ENSG00000207099	0	0	0	0	0	0
ENSG00000207100	0	0	0	0	0	0
ENSG00000207101	5.64928	0	0	0	0	0
ENSG00000207104	0	0	0	0	0	0
ENSG00000207105	0	0	0	0	6.85252	0
ENSG00000207108	0	0	0	0	0	0
ENSG00000207109	0	0	2.30061	0	0	0
ENSG00000207110	0	0	0	0	0	0
ENSG00000207112	0	0	0	0	0	0
ENSG00000207113	0	0	0	0	0	0
ENSG00000207114	0	0	0	0	0	0
ENSG00000207115	0	0	0	0	0	0
ENSG00000207116	0	0	0	0	0	0
ENSG00000207117	0	8.15349	0	0	0	2.24494
ENSG00000207118	0	0	0	0	0	0
ENSG00000207119	0.919022	3.01367	1.51907	2.63197	0	0
ENSG00000207121	0	0	0	0	0	0
ENSG00000207122	0	0	0	0	0	0
ENSG00000207123	0	0	0	0	0	0
ENSG00000207124	0	0	0	0	0	0
ENSG00000207127	0	0	0	0	0	0
ENSG00000207128	0	0	1.48357	0	2.36956	0
ENSG00000207129	0	0	0	0	0	0
ENSG00000207130	0	0	0	0	0	0
ENSG00000207131	0	0	0	0	0	0
ENSG00000207132	0	0	0	0	0	0
ENSG00000207133	0	0	0	0	0	0
ENSG00000207134	0	0	0	1.71365	0	0
ENSG00000207135	0	0	0	0	0	0
ENSG00000207136	0	0	0	0	0	0
ENSG00000207137	0	0	0	0	0	0
ENSG00000207138	0	0	0	0	0	0
ENSG00000207139	0	0	0	0	0	0
ENSG00000207142	15.0648	4.11671	0	1.79765	0	0
ENSG00000207144	0	0	0	0	0	0
ENSG00000207145	0	0	0	0	0	0
ENSG00000207146	0	0	0	0	0	0
ENSG00000207147	0	0	0	0	0	0
ENSG00000207148	0	0	0	0	0	0
ENSG00000207149	0	0	0	0	0	0
ENSG00000207150	0	0	0	0	0	0
ENSG00000207151	0	0	0	0	0	0
ENSG00000207153	3.5902	9.81086	0	0	2.36956	6.48304
ENSG00000207154	0	0	0	0	0	0
ENSG00000207155	0	0	0	0	0	0
ENSG00000207156	0	0	0	0	0	0
ENSG00000207157	0	0	0	0	0	0
ENSG00000207158	0	0	0	0	0	0
ENSG00000207160	0	0	0	0	0	0
ENSG00000207161	0	0	0	0	0	0
ENSG00000207162	0	0	1.48357	0	2.36956	2.16101
ENSG00000207163	0	0	0	0	0	0
ENSG00000207164	0	0	0	0	0	0
ENSG00000207165	0	0	0	0	0	0
ENSG00000207166	0	0	0	0	0	0
ENSG00000207167	0	0	0	0	0	0
ENSG00000207168	0	0	1.19355	0	0	1.73856
ENSG00000207169	0	0	0	0	0	0
ENSG00000207170	0	0	0	0	0	0
ENSG00000207171	0	0	0	0	0	0
ENSG00000207172	0	0	0	0	0	0
ENSG00000207173	0	0	0	0	0	0
ENSG00000207174	0	0	0	0	0	0
ENSG00000207175	0	0	0	0	0	0
ENSG00000207176	0	0	0	0	0	0
ENSG00000207177	0	0	0	0	0	0
ENSG00000207178	0	0	0	0	0	0
ENSG00000207180	0	0	0	0	0	0
ENSG00000207181	9.95947	10.8864	2.35174	28.5227	18.781	15.4152
ENSG00000207182	0	0	0	0	0	0
ENSG00000207183	0	0	0	0	0	0
ENSG00000207185	12.6842	0	14.9757	1.72982	11.9596	8.7256
ENSG00000207186	0	0	0	0	0	0
ENSG00000207187	0	0	0	2.7573	0	0
ENSG00000207189	0	6.17507	0	0	0	2.26694
ENSG00000207190	0	0	0	0	0	0
ENSG00000207191	0	0	0	0	0	0
ENSG00000207192	0	0	0	0	0	0
ENSG00000207193	0	0	0	0	0	0
ENSG00000207194	0	0	0	0	0	0
ENSG00000207195	0	0	0	0	0	0
ENSG00000207196	0	0	0	0	0	0
ENSG00000207197	0	0	0	0	0	0
ENSG00000207198	0	0	0	0	0	0
ENSG00000207199	0	0	0	0	0	0
ENSG00000207200	3.5902	1.96217	0	18.8501	21.3261	19.4491
ENSG00000207201	0	0	0	0	0	0
ENSG00000207202	0	0	0	0	0	0
ENSG00000207203	0	0	0	0	0	0
ENSG00000207204	0	0	0	0	0	0
ENSG00000207205	48.892	91.6156	76.0039	2.22255	4.60988	18.218
ENSG00000207206	0	0	0	0	0	0
ENSG00000207207	0	0	0	0	0	0
ENSG00000207208	1.82929	0	0	0	0	0
ENSG00000207209	0	0	0	0	0	0
ENSG00000207210	0	0	0	0	0	0
ENSG00000207214	0	0	0	0	0	0
ENSG00000207215	0	0	0	0	0	0
ENSG00000207217	1.42278	4.66561	1.17587	2.71645	3.7562	10.2768
ENSG00000207218	0	0	0	0	0	0
ENSG00000207220	0	0	0	0	0	0
ENSG00000207221	0	0	0	0	0	0
ENSG00000207222	0	0	0	0	0	0
ENSG00000207223	1.88309	0	0	0	2.48572	0
ENSG00000207225	0	0	0	0	0	0
ENSG00000207227	0	0	0	0	0	0
ENSG00000207229	0	0	0	0	0	0
ENSG00000207231	0	0	2.78495	0	0	6.08496
ENSG00000207233	2.97792	0	8.61393	1.4214	0	0
ENSG00000207234	23.3363	9.81086	16.3193	0	4.73913	4.32202
ENSG00000207235	0	12.7244	0	0	0	0
ENSG00000207237	0	0	0	0	0	0
ENSG00000207240	0	0	0	0	0	0
ENSG00000207241	0	0	0	0	0	0
ENSG00000207242	0	0	0	0	0	0
ENSG00000207243	0	0	0	0	0	0
ENSG00000207244	0	0	0	0	0	0
ENSG00000207245	0	0	0	0	0	0
ENSG00000207247	0	0	0	0	0	0
ENSG00000207248	0	0	11.8686	0	0	12.9661
ENSG00000207249	0	0	0	0	0	0
ENSG00000207251	0	0	0	0	0	0
ENSG00000207252	0	0	0	0	0	0
ENSG00000207255	0	0	0	0	0	0
ENSG00000207256	0	0	0	0	0	0
ENSG00000207257	0	0	0	0	0	0
ENSG00000207258	0	0	0	0	0	0
ENSG00000207260	0	0	0	0	0	0
ENSG00000207261	0	0	0	0	0	0
ENSG00000207263	0	0	0	0	0	0
ENSG00000207264	0	0	0	0	0	0
ENSG00000207265	0	0	0	0	0	0
ENSG00000207266	0	0	0	0	0	0
ENSG00000207267	0	0	0	0	0	0
ENSG00000207268	0	0	0	0	0	0
ENSG00000207269	0	0	0	0	0	0
ENSG00000207270	0	0	0	0	0	0
ENSG00000207271	0	0	0	0	0	0
ENSG00000207274	0	0	0	0	0	0
ENSG00000207275	0	0	0	0	0	0
ENSG00000207276	0	6.05632	3.05274	0	0	0
ENSG00000207277	1.62776	0	0	1.5539	0	0
ENSG00000207278	0	0	0	0	0	0
ENSG00000207279	0	0	0	0	0	0
ENSG00000207280	45.618	49.8637	41.6699	50.4241	53.8779	46.2457
ENSG00000207281	0	0	1.49757	0	0	0
ENSG00000207282	0	0	0	0	0	0
ENSG00000207283	0	0	0	0	0	0
ENSG00000207286	0	0	0	0	0	0
ENSG00000207287	0	0	0	0	0	0
ENSG00000207289	0	0	0	0	0	0
ENSG00000207290	0	0	0	0	0	0
ENSG00000207291	0	0	0	0	0	0
ENSG00000207292	0	0	0	0	0	0
ENSG00000207293	7.53238	10.2918	1.5563	1.79765	0	0
ENSG00000207294	0	0	0	0	0	0
ENSG00000207295	0	0	0	0	0	0
ENSG00000207296	0	0	4.40951	0	0	0
ENSG00000207297	0	0	0	0	0	0
ENSG00000207298	0	0	0	0	0	0
ENSG00000207299	0	0	0	0	0	0
ENSG00000207300	0	0	0	0	0	0
ENSG00000207302	0	0	0	0	0	0
ENSG00000207303	0	0	0	0	0	0
ENSG00000207304	0	0	0	0	0	0
ENSG00000207305	0	0	1.46984	0	2.34762	0
ENSG00000207306	14.3608	9.81086	5.93429	1.71365	7.10869	2.16101
ENSG00000207307	0	0	0	0	0	0
ENSG00000207308	34.9228	55.3511	17.3173	8.33457	4.60988	2.10208
ENSG00000207309	0	0	0	0	0	0
ENSG00000207310	0	0	0	0	0	0
ENSG00000207312	0	0	0	0	0	0
ENSG00000207313	46.2664	24.52	15.0631	33.4599	48.1177	32.0682
ENSG00000207316	0	0	0	0	0	0
ENSG00000207317	0	0	0	0	0	0
ENSG00000207318	0	0	0	0	0	0
ENSG00000207319	0	0	0	0	0	0
ENSG00000207320	0	0	0	0	0	0
ENSG00000207321	0	0	0	0	0	0
ENSG00000207322	0	0	0	0	0	0
ENSG00000207323	0	0	0	0	0	0
ENSG00000207325	0	0	0	0	0	0
ENSG00000207326	0	0	2.78495	0	0	0
ENSG00000207327	0	0	0	0	2.36956	0
ENSG00000207328	0	0	0	0	0	0
ENSG00000207329	0	0	0	0	0	0
ENSG00000207330	0	0	0	0	0	0
ENSG00000207331	3.62407	0	0	0	0	0
ENSG00000207332	0	0	0	0	0	0
ENSG00000207333	14.6343	1.99955	7.55916	10.4777	14.4882	8.8087
ENSG00000207334	0	0	0	1.71365	0	0
ENSG00000207336	9.06017	0	8.98542	3.45963	9.56767	8.7256
ENSG00000207338	0	0	0	0	0	0
ENSG00000207340	3.51358	0	0	0	0	0
ENSG00000207341	0	0	0	0	0	0
ENSG00000207342	0	21.2073	3.20692	0	0	0
ENSG00000207343	0	0	0	0	0	0
ENSG00000207344	5.7336	3.13362	11.8464	5.47345	3.78423	1.72558
ENSG00000207345	0	0	0	0	0	0
ENSG00000207347	0	0	0	0	0	0
ENSG00000207349	0	0	0	0	0	0
ENSG00000207351	0	0	8.4288	0	0	0
ENSG00000207352	11.4104	0	14.1454	0	7.53099	4.57878
ENSG00000207355	10.4769	1.90866	0	0	2.30494	2.10208
ENSG00000207356	0	0	0	0	0	0
ENSG00000207357	5.3853	0	0	10.2819	2.36956	0
ENSG00000207359	9.2344	10.0939	9.15821	0	2.43792	4.4467
ENSG00000207360	0	0	0	0	0	0
ENSG00000207361	0	0	0	0	0	0
ENSG00000207362	0	0	0	0	0	0
ENSG00000207363	0	0	0	0	0	0
ENSG00000207364	0	0	0	0	0	0
ENSG00000207365	0	0	0	0	0	0
ENSG00000207366	0	0	0	0	0	0
ENSG00000207367	0	0	0	0	0	0
ENSG00000207368	0	0	0	0	0	0
ENSG00000207369	0	0	0	0	0	0
ENSG00000207370	6.79914	5.57396	2.8096	8.11329	8.97498	4.09254
ENSG00000207371	0	0	0	0	0	0
ENSG00000207375	0	0	0	0	0	0
ENSG00000207378	0	0	0	0	2.36956	0
ENSG00000207379	0	0	0	0	0	0
ENSG00000207380	0	0	0	0	0	0
ENSG00000207381	0	0	0	0	0	0
ENSG00000207382	0	0	0	0	0	0
ENSG00000207383	11.4104	18.7086	11.0019	3.6309	2.51033	11.4469
ENSG00000207384	0	0	0	0	0	0
ENSG00000207385	0	0	0	0	0	0
ENSG00000207386	0	0	0	0	0	0
ENSG00000207387	0	0	0	0	0	0
ENSG00000207389	0	3.84059	0	0	0	0
ENSG00000207390	0	0	0	0	0	0
ENSG00000207391	0	0	0	0	0	0
ENSG00000207392	1.45512	0	0	0	3.84156	0
ENSG00000207393	0	0	0	0	0	0
ENSG00000207394	0	0	0	0	0	0
ENSG00000207395	0	0	0	0	0	0
ENSG00000207397	0	0	0	0	0	0
ENSG00000207399	0	0	0	0	0	0
ENSG00000207401	0	0	0	0	0	0
ENSG00000207402	0	0	0	0	0	0
ENSG00000207403	0	0	0	0	0	0
ENSG00000207404	0	0	0	0	0	0
ENSG00000207405	0	0	0	0	0	0
ENSG00000207406	0	0	0	0	0	0
ENSG00000207407	0	0	0	0	0	0
ENSG00000207408	0	0	0	0	0	0
ENSG00000207410	0	0	0	0	0	0
ENSG00000207411	0	0	0	0	0	0
ENSG00000207412	0	0	0	0	0	0
ENSG00000207414	0	0	0	0	0	0
ENSG00000207415	0	0	0	0	0	0
ENSG00000207416	0	0	0	0	0	0
ENSG00000207417	3.5902	0	1.48357	0	0	2.16101
ENSG00000207419	0	0	0	0	0	0
ENSG00000207420	0	0	0	0	0	0
ENSG00000207421	0	0	0	0	0	0
ENSG00000207422	0	0	0	0	0	0
ENSG00000207425	276.589	172.161	139.693	55.0081	58.3149	67.0562
ENSG00000207426	0	0	0	0	0	0
ENSG00000207428	0	0	0	0	0	2.16101
ENSG00000207430	0	0	0	0	0	0
ENSG00000207431	0	0	0	0	0	0
ENSG00000207432	0	0	0	0	0	0
ENSG00000207433	0	0	0	0	0	0
ENSG00000207434	0	0	0	0	0	0
ENSG00000207435	0	0	0	0	0	0
ENSG00000207438	0	0	0	0	0	0
ENSG00000207439	0	0	0	0	0	0
ENSG00000207440	0	0	0	0	0	0
ENSG00000207441	0	0	0	0	0	0
ENSG00000207442	0	0	0	0	0	0
ENSG00000207443	0	0	0	0	0	0
ENSG00000207444	0	0	0	0	0	0
ENSG00000207445	19.7338	7.19015	18.4837	31.3973	24.3124	22.1726
ENSG00000207448	0	0	0	0	0	0
ENSG00000207449	0	0	0	0	0	0
ENSG00000207450	0	0	0	0	0	0
ENSG00000207451	0	0	0	0	0	0
ENSG00000207452	0	0	4.29033	0	0	0
ENSG00000207453	0	0	0	0	0	0
ENSG00000207454	0	0	0	0	0	0
ENSG00000207455	0	0	0	0	0	0
ENSG00000207456	0	0	0	0	0	0
ENSG00000207457	0	0	0	0	0	0
ENSG00000207458	0	0	0	0	0	0
ENSG00000207459	0	0	0	0	0	0
ENSG00000207460	0	0	0	0	0	0
ENSG00000207461	0	0	0	0	0	0
ENSG00000207462	0	0	0	0	0	0
ENSG00000207466	0	0	0	0	0	0
ENSG00000207467	0	0	0	0	0	0
ENSG00000207468	0	0	0	2.86501	1.98081	7.22588
ENSG00000207472	0	0	0	0	0	0
ENSG00000207473	0	0	0	0	0	0
ENSG00000207474	0	0	0	0	0	0
ENSG00000207475	30.8443	16.8575	22.0154	29.4447	42.5657	25.317
ENSG00000207476	0	0	0	0	0	0
ENSG00000207477	0	0	0	0	0	0
ENSG00000207480	0	0	0	0	0	0
ENSG00000207481	0	0	0	0	0	0
ENSG00000207483	0	0	0	0	0	0
ENSG00000207484	0	0	1.61982	0	0	0
ENSG00000207486	0	0	0	0	0	0
ENSG00000207488	0	0	0	0	0	0
ENSG00000207490	0	0	0	0	0	0
ENSG00000207492	0	0	0	0	0	0
ENSG00000207493	7.11391	13.9968	7.05522	20.3734	9.39049	13.7024
ENSG00000207494	0	0	0	0	0	0
ENSG00000207495	0	0	0	0	0	0
ENSG00000207496	0	0	0	0	0	0
ENSG00000207497	0	0	0	0	0	0
ENSG00000207499	0	0	0	0	0	0
ENSG00000207500	0	0	0	0	0	0
ENSG00000207501	0	0	0	0	0	0
ENSG00000207502	0	0	0	0	0	0
ENSG00000207503	0	0	0	0	0	0
ENSG00000207504	0	0	0	0	0	0
ENSG00000207505	0	9.81086	1.48357	1.71365	7.10869	0
ENSG00000207507	0	0	0	0	0	0
ENSG00000207508	1.7951	0	1.48357	0	0	0
ENSG00000207511	0	0	0	0	0	0
ENSG00000207512	0	0	0	0	0	0
ENSG00000207513	0	0	0.967941	0	0	0
ENSG00000207515	0	0	0	0	0	0
ENSG00000207516	0	0	0	0	0	0
ENSG00000207518	0	0	0	0	0	0
ENSG00000207523	46.2137	69.4579	46.5485	30.3303	36.2205	36.5097
ENSG00000207524	0	0	0	0	0	0
ENSG00000207525	41.8382	31.181	17.2888	10.8927	2.51033	13.7363
ENSG00000207546	0	0	1.63652	0	0	0
ENSG00000207547	96.0378	122.472	170.081	154.983	120.735	137.636
ENSG00000207548	0	0	0	0	0	0
ENSG00000207549	0	0	0	0	0	0
ENSG00000207550	0	0	0	0	0	0
ENSG00000207551	0	0	0	0	0	0
ENSG00000207552	0	0	0	0	0	0
ENSG00000207554	168.066	120.285	190.16	38.2001	60.7447	91.5279
ENSG00000207559	0	0	0	0	0	0
ENSG00000207561	68.5984	53.5593	45.355	74.841	113.836	82.5815
ENSG00000207562	0	0	0	0	0	0
ENSG00000207563	0	0	3.27304	0	0	0
ENSG00000207568	0	0	0	0	0	0
ENSG00000207569	0	0	0	0	0	0
ENSG00000207571	0	0	0	0	0	0
ENSG00000207573	0	0	6.54608	1.89031	0	0
ENSG00000207574	4.31631	0	3.56724	0	0	0
ENSG00000207575	0	0	0	0	0	0
ENSG00000207577	0	0	0	0	0	0
ENSG00000207578	0	0	0	0	0	0
ENSG00000207579	0	0	0	0	0	0
ENSG00000207580	0	0	0	0	0	0
ENSG00000207581	0	0	0	0	0	0
ENSG00000207582	0	4.77164	3.60778	0	0	0
ENSG00000207583	0	0	0	0	0	0
ENSG00000207585	1.40201	0	0	5.35359	0	0
ENSG00000207586	0	0	0	0	0	0
ENSG00000207587	0	0	0	0	0	0
ENSG00000207588	0	0	0	3.66721	7.6063	0
ENSG00000207589	0	0	0	0	0	0
ENSG00000207590	0	0	0	0	0	0
ENSG00000207594	0	0	0	0	0	0
ENSG00000207595	3.49228	0	0	0	0	0
ENSG00000207597	0	0	0	0	0	0
ENSG00000207598	0	0	0	0	0	0
ENSG00000207599	0	0	0	0	0	0
ENSG00000207600	5.94048	15.1512	3.27304	0	0	0
ENSG00000207604	0	0	0	0	0	0
ENSG00000207605	0	0	0	3.9861	0	0
ENSG00000207606	0	10.935	0	0	0	0
ENSG00000207607	0	0	0	0	0	0
ENSG00000207608	0	0	0	0	0	0
ENSG00000207609	9.14646	2.49943	5.66937	0	3.01837	2.75272
ENSG00000207611	0	0	0	0	0	0
ENSG00000207612	0	0	3.3775	0	0	0
ENSG00000207613	0	0	0	0	0	0
ENSG00000207614	0	0	0	0	0	0
ENSG00000207615	0	0	0	0	0	0
ENSG00000207616	0	0	0	0	0	0
ENSG00000207617	0	0	0	0	0	0
ENSG00000207619	0	0	0	0	0	0
ENSG00000207620	0	0	0	0	0	0
ENSG00000207622	0	0	0	0	0	0
ENSG00000207624	0	0	0	0	0	0
ENSG00000207625	0	0	0	0	0	0
ENSG00000207626	0	0	0	0	0	0
ENSG00000207627	0	0	0	0	0	0
ENSG00000207628	0	0	0	0	0	0
ENSG00000207629	0	0	0	0	0	0
ENSG00000207630	0	0	0	0	0	0
ENSG00000207631	7.76063	23.328	0	0	2.56104	0
ENSG00000207632	0	0	0	0	0	0
ENSG00000207633	0	0	0	0	0	0
ENSG00000207634	0	0	0	0	0	0
ENSG00000207635	0	0	0	0	0	0
ENSG00000207637	0	0	0	0	0	0
ENSG00000207638	0	0	0	0	0	0
ENSG00000207639	0	0	0	0	0	0
ENSG00000207641	0	0	0	0	0	0
ENSG00000207642	2.00079	4.37401	13.2285	3.82001	2.64108	2.40863
ENSG00000207644	0	0	0	0	0	0
ENSG00000207645	0	0	0	0	0	0
ENSG00000207646	0	0	0	0	0	0
ENSG00000207647	0	0	0	0	0	0
ENSG00000207649	0	0	0	0	0	0
ENSG00000207650	122.77	84.4138	101.464	39.6966	47.0493	38.1408
ENSG00000207651	0	0	0	0	0	0
ENSG00000207652	0	0	0	0	0	0
ENSG00000207653	0	0	0	0	0	0
ENSG00000207654	2.34239	10.2416	3.87176	0	0	2.81986
ENSG00000207656	0	0	0	0	0	0
ENSG00000207688	0	0	0	0	0	0
ENSG00000207689	0	0	0	0	0	0
ENSG00000207691	0	0	0	0	0	0
ENSG00000207692	0	0	0	0	0	0
ENSG00000207693	0	0	0	0	0	0
ENSG00000207695	0	0	0	0	0	0
ENSG00000207696	13.8611	0	9.81911	1.89031	7.84154	14.3028
ENSG00000207697	77.6063	93.3122	84.9833	37.0425	46.0988	21.0208
ENSG00000207698	0	0	4.5355	0	0	3.30326
ENSG00000207699	0	0	0	0	0	0
ENSG00000207701	0	0	3.27304	0	0	0
ENSG00000207702	0	0	0	0	0	0
ENSG00000207703	1.74614	1.90866	0	5.00074	0	0
ENSG00000207704	0	0	0	0	0	0
ENSG00000207705	0	0	0	0	0	0
ENSG00000207706	0	0	0	0	0	0
ENSG00000207708	0	0	0	0	0	0
ENSG00000207711	0	0	0	0	0	0
ENSG00000207712	0	0	3.27304	0	0	0
ENSG00000207713	0	0	0	0	0	0
ENSG00000207714	0	0	0	0	0	0
ENSG00000207716	0	0	0	0	0	0
ENSG00000207717	0	0	0	0	0	0
ENSG00000207719	21.5595	12.8542	21.0577	3.74205	5.17435	2.35947
ENSG00000207721	147.407	302.722	136.592	125.794	100.238	134.435
ENSG00000207722	0	0	0	0	0	0
ENSG00000207725	1.74614	0	1.44311	1.66691	6.91482	12.6125
ENSG00000207726	0	0	0	0	0	0
ENSG00000207728	0	0	0	0	0	0
ENSG00000207729	0	0	0	0	0	0
ENSG00000207730	0	0	0	0	0	0
ENSG00000207731	0	0	0	0	0	0
ENSG00000207732	0	0	0	0	0	0
ENSG00000207734	0	0	0	0	0	0
ENSG00000207735	0	0	0	0	0	0
ENSG00000207736	0	6.42711	0	0	0	0
ENSG00000207737	4.31631	0	0	0	0	0
ENSG00000207738	0	0	0	0	0	0
ENSG00000207739	0	0	0	0	0	0
ENSG00000207741	148.512	170.992	148.923	73.7222	130.692	128.725
ENSG00000207742	0	0	0	0	0	0
ENSG00000207743	0	0	0	0	0	0
ENSG00000207744	0	0	0	0	0	0
ENSG00000207746	0	0	0	0	0	0
ENSG00000207749	0	0	0	0	0	0
ENSG00000207750	0	18.5252	21.01	10.7859	29.8286	20.4025
ENSG00000207751	0.127273	0.22027	0.0175309	0.27337	0.224003	0.229824
ENSG00000207752	0	0	0	0	0	0
ENSG00000207754	0	0	0	0	0	0
ENSG00000207755	0	0	0	0	0	0
ENSG00000207756	17.8214	0	3.27304	13.2322	13.0692	11.919
ENSG00000207757	16.8066	10.4976	15.8742	0	6.33858	5.78071
ENSG00000207758	0	0	0	0	0	0
ENSG00000207759	0	0	0	0	0	0
ENSG00000207761	0	0	0	0	0	0
ENSG00000207762	0	0	0	0	0	0
ENSG00000207763	0	0	0	0	0	0
ENSG00000207766	0	0	0	0	0	0
ENSG00000207767	0	0	0	0	0	0
ENSG00000207768	0	0	0	0	0	0
ENSG00000207769	0	0	0	0	0	0
ENSG00000207771	11.881	0	0	3.78063	2.61385	4.76759
ENSG00000207773	9.9008	0	9.81911	1.89031	0	4.76759
ENSG00000207775	0	0	0	0	0	0
ENSG00000207776	0	0	0	0	0	0
ENSG00000207778	0	0	0	0	0	0
ENSG00000207779	0	0	0	0	0	2.35947
ENSG00000207780	0	0	0	0	0	0
ENSG00000207781	0	0	0	0	0	0
ENSG00000207782	13.7197	12.4972	5.66937	8.73145	0	5.50544
ENSG00000207784	0	0	0	0	0	0
ENSG00000207785	0	0	0	0	0	0
ENSG00000207788	0	0	0	0	0	0
ENSG00000207789	4.57323	9.99773	9.44895	0	0	0
ENSG00000207797	0	0	0	0	0	0
ENSG00000207798	0	0	0	0	0	0
ENSG00000207799	0	0	0	0	0	0
ENSG00000207800	0	0	0	0	0	0
ENSG00000207802	16.3469	22.3354	0	1.95064	0	0
ENSG00000207803	0	0	0	0	0	0
ENSG00000207804	0	0	0	0	0	0
ENSG00000207805	0	0	0	0	0	0
ENSG00000207807	0	2.592	0	0	0	0
ENSG00000207808	0	0	0	0	0	0
ENSG00000207810	0	0	0	0	0	0
ENSG00000207811	0	0	0	0	0	0
ENSG00000207813	0	0	0	0	0	0
ENSG00000207814	0	0	0	0	0	0
ENSG00000207815	0	0	0	0	0	2.92694
ENSG00000207816	0	0	0	0	0	0
ENSG00000207818	0	0	0	0	0	0
ENSG00000207820	0	0	0	0	2.39192	0
ENSG00000207821	0	0	6.61426	0	0	2.40863
ENSG00000207825	0	0	0	0	0	0
ENSG00000207826	0	0	0	0	0	0
ENSG00000207827	0	0	0	0	0	0
ENSG00000207837	0	0	0	0	0	0
ENSG00000207838	0	0	0	0	0	0
ENSG00000207839	0	0	0	0	13.2054	0
ENSG00000207861	0	0	0	0	0	0
ENSG00000207862	0	0	0	0	0	0
ENSG00000207863	0	0	0	0	0	0
ENSG00000207864	5.94048	4.32891	0	3.78063	2.61385	4.76759
ENSG00000207866	0	0	0	0	0	0
ENSG00000207867	0	0	0	0	0	0
ENSG00000207868	0	0	0	0	0	0
ENSG00000207869	0	0	0	0	0	0
ENSG00000207870	13.9691	0	0	11.6684	20.7444	16.8166
ENSG00000207871	0	0	0	0	0	0
ENSG00000207873	0	0	0	0	0	0
ENSG00000207874	0	0	0	0	0	0
ENSG00000207922	0	0	0	0	0	0
ENSG00000207923	0	0	0	0	0	0
ENSG00000207924	0	0	0	0	0	0
ENSG00000207925	0	0	0	0	0	0
ENSG00000207926	0	0	0	0	0	0
ENSG00000207927	0	0	0	0	0	0
ENSG00000207930	0	0	0	0	0	0
ENSG00000207931	0	0	0	0	0	0
ENSG00000207932	0	0	6.90184	0	0	0
ENSG00000207933	0	0	0	0	0	0
ENSG00000207934	0	0	0	0	0	0
ENSG00000207935	0	0	0	0	0	0
ENSG00000207938	0	0	0	0	0	0
ENSG00000207940	0	0	0	0	0	0
ENSG00000207941	0	0	0	0	0	0
ENSG00000207942	0	0	0	0	0	0
ENSG00000207943	0	0	0	0	0	0
ENSG00000207944	0	0	0	0	0	0
ENSG00000207946	0	0	0	0	0	0
ENSG00000207947	0	0	0	4.21518	0	0
ENSG00000207948	0	2.79936	2.11656	0	3.38058	0
ENSG00000207951	0	0	0	0	0	0
ENSG00000207952	0	0	0	0	0	0
ENSG00000207954	0	0	0	0	0	0
ENSG00000207955	0	0	0	0	0	0
ENSG00000207956	9.79977	2.14237	11.3387	9.35512	0	7.07842
ENSG00000207957	0	0	0	0	0	0
ENSG00000207959	0	0	0	0	0	0
ENSG00000207960	0	0	0	0	0	0
ENSG00000207961	0	0	0	0	0	0
ENSG00000207962	0	7.07705	12.4854	2.06023	2.8488	12.9904
ENSG00000207963	0	0	0	1.91	0	0
ENSG00000207965	0	0	0	0	0	0
ENSG00000207967	0	0	0	0	0	0
ENSG00000207969	0	0	0	0	0	0
ENSG00000207970	0	0	0	0	0	0
ENSG00000207971	0	0	0	0	0	0
ENSG00000207972	0	0	0	0	0	0
ENSG00000207973	5.82047	6.36219	4.81037	18.5213	33.2936	18.6851
ENSG00000207974	0	0	0	0	0	0
ENSG00000207975	5.23843	20.9952	1.44311	0	16.1346	2.10208
ENSG00000207976	0	0	0	0	0	0
ENSG00000207978	0	0	0	0	0	0
ENSG00000207979	0	0	0	0	0	0
ENSG00000207980	0	0	0	0	0	0
ENSG00000207981	0	0	0	0	0	0
ENSG00000207982	0	0	0	0	0	0
ENSG00000207983	12.1311	2.21002	5.01292	0	0	7.30195
ENSG00000207984	0	0	0	0	0	0
ENSG00000207987	0	0	0	0	0	0
ENSG00000207988	1.95995	0	0	1.87102	0	9.43789
ENSG00000207989	0	0	0	0	0	0
ENSG00000207990	0	0	0	0	0	0
ENSG00000207991	0	0	6.02819	0	0	5.85388
ENSG00000207992	0	0	0	0	0	0
ENSG00000207993	0	0	0	0	0	0
ENSG00000207994	0	0	0	0	0	0
ENSG00000207995	0	0	0	0	0	0
ENSG00000207996	0	0	0	0	2.94818	0
ENSG00000207997	8.17343	0	1.68875	0	0	4.91975
ENSG00000208000	0	0	0	0	0	0
ENSG00000208001	0	0	0	0	0	0
ENSG00000208002	15.8413	6.49337	8.1826	1.89031	5.2277	4.76759
ENSG00000208003	0	0	0	0	0	0
ENSG00000208004	0	0	0	0	0	0
ENSG00000208005	0	0	0	0	0	0
ENSG00000208006	0	0	0	20.6023	31.3368	10.3923
ENSG00000208008	0	0	0	0	0	0
ENSG00000208009	0	0	3.56724	0	2.8488	0
ENSG00000208012	0	0	0	0	0	0
ENSG00000208013	0	0	0	0	0	0
ENSG00000208014	0	0	0	0	0	0
ENSG00000208015	0	0	0	0	0	0
ENSG00000208017	1.92076	0	0	5.50081	0	2.31228
ENSG00000208018	0	20.1018	6.75499	3.90129	2.69727	2.45988
ENSG00000208022	0	0	0	0	0	0
ENSG00000208023	0	0	0	0	3.09199	0
ENSG00000208024	0	0	0	0	0	0
ENSG00000208025	0	0	0	0	0	0
ENSG00000208027	0	0	0	0	0	0
ENSG00000208028	116.829	164.499	127.648	26.4644	26.1385	38.1408
ENSG00000208032	0	0	0	0	0	0
ENSG00000208033	0	0	0	0	0	0
ENSG00000208036	35.1358	2.56039	19.3588	13.4166	15.46	2.81986
ENSG00000208037	0	0	5.80765	4.47221	0	0
ENSG00000208308	0	0	0	4.29751	1.98081	0
ENSG00000208772	63.0905	62.8325	46.3481	86.9958	92.534	97.8923
ENSG00000208797	0	0	0	0	0	0
ENSG00000208839	0	0	0	0	0	0
ENSG00000208883	0	0	0	0	3.20941	2.92694
ENSG00000208892	0	0	0	4.04472	3.72858	3.40042
ENSG00000209042	12.9489	11.7951	14.269	16.4818	37.0344	18.1865
ENSG00000209082	0	0	0	0	0	0
ENSG00000209480	0	0	0	0	0	0
ENSG00000209482	99.0706	35.3604	93.5744	94.5754	72.0597	70.5855
ENSG00000209582	0	0	0	0	0	0
ENSG00000209645	0	2.47003	3.73511	0	0	0
ENSG00000209702	2.74394	0	0	7.8583	3.62205	0
ENSG00000210049	2.70529	0	2.23581	7.74762	3.57103	3.25674
ENSG00000210077	0	0	0	0	0	0
ENSG00000210082	23292.6	19221.2	24820.6	21729.8	15338.3	18980.2
ENSG00000210100	0	0	0	0	0	0
ENSG00000210107	749.628	656.101	1014.19	674.868	866.273	613.397
ENSG00000210112	0	3.08753	0	0	0	0
ENSG00000210117	192.076	138.939	168.08	140.217	70.843	105.413
ENSG00000210127	36.1882	51.7274	64.4172	100.981	121.26	46.9159
ENSG00000210135	0	0	0	0	0	0
ENSG00000210140	0	0	0	0	0	0
ENSG00000210144	37.8331	130.425	122.665	5.55638	38.4156	17.5173
ENSG00000210151	378.584	410.776	577.454	50.4906	180.052	110.587
ENSG00000210154	0	0	0	0	0	0
ENSG00000210156	0	0	0	0	0	0
ENSG00000210164	0	0	0	0	0	0
ENSG00000210174	0	0	0	0	0	0
ENSG00000210176	0	0	0	0	0	0
ENSG00000210181	0	0	6.2993	0	0	5.50544
ENSG00000210184	0	0	0	0	0	0
ENSG00000210191	0	0	0	0	0	0
ENSG00000210194	77.9437	12.1712	94.3252	114.268	11.0236	150.801
ENSG00000210195	84.3968	41.3543	103.423	194.473	122.93	171.67
ENSG00000210196	446.293	342.716	863.745	984.214	663.687	771.895
ENSG00000210678	0	0	0	0	0	0
ENSG00000210709	0	0	0	0	0	0
ENSG00000210741	0	11.9973	4.5355	0	0	0
ENSG00000210825	0	0	0	0	0	0
ENSG00000210839	0	0	0	0	0	0
ENSG00000210841	0	0	0	0	0	0
ENSG00000211137	0	0	0	0	0	0
ENSG00000211445	0.13723	0	0	0	0.0301909	0
ENSG00000211448	0.00100969	0.00331099	0	0.000963878	0.00266562	0.00729304
ENSG00000211450	32.3848	34.28	36.1477	39.7103	47.9079	28.3434
ENSG00000211451	8.4135	6.0241	5.33633	3.20647	1.67881	4.47539
ENSG00000211452	0	0	0	0	0	0
ENSG00000211454	0.280641	0.178944	0.251266	0.156279	0.30871	0.112616
ENSG00000211455	4.3924	4.19434	3.41136	5.41861	4.55804	5.97304
ENSG00000211456	28.6595	22.2555	17.7031	21.3954	26.1025	20.7813
ENSG00000211459	3040.39	2688.89	3301.64	2834.78	2133.32	2377.73
ENSG00000211460	23.5792	22.995	18.4084	38.6267	40.7882	40.8227
ENSG00000211491	0	8.74801	46.2999	0	0	4.81726
ENSG00000211513	94.2258	59.4205	80.8687	48.4348	124.38	152.698
ENSG00000211514	0	0	6.90184	1.59444	6.61417	12.0641
ENSG00000211520	0	0	0	0	0	0
ENSG00000211532	0	0	0	0	0	0
ENSG00000211538	0	0	0	2.18286	0	0
ENSG00000211543	0	0	0	0	0	0
ENSG00000211563	0	0	2.0094	0	0	0
ENSG00000211568	0	0	0	0	0	0
ENSG00000211574	0	0	0	0	0	0
ENSG00000211575	0	2.6244	3.96856	0	0	0
ENSG00000211578	1.73041	7.56585	0	0	0	2.08314
ENSG00000211579	0	0	0	0	0	0
ENSG00000211580	0	0	8.07164	0	0	1.95956
ENSG00000211581	0	0	0	3.21685	0	8.11327
ENSG00000211582	0	0	0	0	0	0
ENSG00000211583	0	0	0	0	0	0
ENSG00000211584	2.80427	2.54832	2.32311	2.28279	2.45313	2.6542
ENSG00000211590	0	0	0	0	0	0
ENSG00000211591	2.31416	2.52955	3.82512	0	3.05474	0
ENSG00000211592	11.0177	28.5021	14.8726	4.55772	0.484786	4.86331
ENSG00000211593	15.1639	0	0	0	0	0
ENSG00000211594	15.5737	0	0	0	0	0
ENSG00000211595	0	0	0	0	26.6888	0
ENSG00000211596	0	0	0	0	0	0
ENSG00000211597	10.1092	0	12.5323	0	0	0
ENSG00000211598	0.507465	9.70718	0.209699	2.17998	0	2.44363
ENSG00000211599	0	0	0	0	0	0
ENSG00000211611	0	0	0	0	0	0
ENSG00000211623	0	0	0	0	0	0
ENSG00000211625	0	0.664406	0	0	0	0
ENSG00000211626	0	0	0	0	0	0
ENSG00000211632	0	0.3425	0.25896	0	0	0
ENSG00000211633	0	0	0	0	0	0
ENSG00000211637	0.356355	0	0	0	0	0
ENSG00000211638	2.2465	0	0	0	0	0
ENSG00000211639	0	0	0	0	0	0
ENSG00000211640	0.803664	3.51385	6.97404	0.383599	0	0
ENSG00000211641	0	0	0	0	0	0
ENSG00000211642	0.805348	0	0.665586	0	0	0
ENSG00000211643	0.768302	0	5.07976	0.733442	0	0.462457
ENSG00000211644	0	0	0	1.10458	0	0.464314
ENSG00000211645	1.86481	1.6307	3.39061	0.35604	0	0.448987
ENSG00000211647	0	0	0	0	0	0
ENSG00000211648	3.67961	5.63091	0.608208	1.75633	0	0
ENSG00000211649	0	1.32881	0	0	0	0
ENSG00000211650	0	0	0.915821	0	0	0
ENSG00000211651	2.64021	11.9045	28.3663	0	0.871283	0.3973
ENSG00000211652	0.40694	0	1.34527	0	0	0
ENSG00000211653	0	4.06097	0	0	0.980825	0
ENSG00000211654	0	0	0	0	0	0
ENSG00000211655	0	0	0	0	0	0
ENSG00000211656	0	0	0	0	0	0
ENSG00000211657	0	0	0	0	0	0
ENSG00000211658	0	2.02266	0	0	0	0
ENSG00000211659	0	0	20.3516	0.335825	0	0.423495
ENSG00000211660	0	1.01754	0.25645	0	0	0
ENSG00000211661	0	0	0	0	0	0
ENSG00000211662	0	1.94015	18.4414	0.12103	0	0.152626
ENSG00000211663	0.367257	5.2187	15.1761	0.350594	0	0
ENSG00000211664	1.19302	3.47747	0	0	0	0
ENSG00000211665	0	0	0	0	0	0
ENSG00000211666	266.833	65.5343	69.7365	0.706591	0.488523	1.33658
ENSG00000211667	205.994	0	79.894	0.241582	0	0
ENSG00000211668	8.54495	1.62439	0	0	0	0.8945
ENSG00000211669	1.7951	5.49408	0	0.34273	0	0
ENSG00000211670	27.2557	20.2364	12.1129	0.98185	2.71532	2.1668
ENSG00000211672	0	0	0	0	0	0
ENSG00000211673	5.55935	6.98828	4.8243	0	0	0.334629
ENSG00000211674	0	0	0	0	0	0
ENSG00000211675	0	0	0	0	0	0
ENSG00000211676	0	0	0	0	0	0
ENSG00000211677	3.74173	16.3599	4.12318	0.396884	0	0
ENSG00000211678	0	0	0	0	0	0
ENSG00000211679	3.32598	4.99887	14.4311	0	0	2.50247
ENSG00000211680	0	0	0	0	0	0
ENSG00000211681	0	0	0	0	0	0
ENSG00000211682	0	0	0	0	0	0
ENSG00000211684	0	0	0	0	0	0
ENSG00000211685	0	0	0.71992	0	0	0
ENSG00000211687	145.977	197.355	41.273	7.33442	20.2835	4.62457
ENSG00000211688	329.73	262.44	103.183	58.0641	29.58	38.5381
ENSG00000211689	59.1987	37.1454	28.0445	11.1662	12.0271	7.41116
ENSG00000211690	96.0378	121.772	44.4479	3.66721	15.2126	4.62457
ENSG00000211691	15.7439	44.7439	23.421	3.00591	12.4693	0
ENSG00000211692	28.8113	80.4817	37.0399	6.11201	4.22572	0
ENSG00000211693	0.41485	9.52268	0.685712	0.792054	1.09522	0.499413
ENSG00000211694	427.378	308.019	178.964	268.228	296.07	178.208
ENSG00000211695	170.422	94.3363	34.5017	19.8765	15.5287	4.38645
ENSG00000211696	149.968	83.5561	133.579	16.6972	30.7843	10.5281
ENSG00000211697	17.8274	47.4593	51.3299	10.4307	26.9485	35.6535
ENSG00000211698	28.9429	73.2088	52.1893	6.62198	19.5762	6.62298
ENSG00000211699	115.658	150.933	88.0276	38.3057	54.9149	49.7265
ENSG00000211701	0.657793	2.87606	0	0	0.868299	0.395939
ENSG00000211706	148.957	236.518	124.726	136.211	276.31	222.262
ENSG00000211707	0	4.03755	0.305274	0.352616	0.487583	0.44467
ENSG00000211710	116.916	352.529	187.007	173.49	357.48	280.538
ENSG00000211713	130.999	96.6886	153.172	25.7348	19.4606	30.4248
ENSG00000211714	179.345	299.172	351.214	225.179	287.151	325.432
ENSG00000211715	13.1615	5.8445	1.35968	3.14108	1.08584	3.46595
ENSG00000211716	755.424	318.951	278.559	283.471	310.372	379.179
ENSG00000211717	8.15765	8.9169	40.4517	1.41591	0.978931	35.7109
ENSG00000211720	59.8945	82.1749	33.4554	27.6026	43.0751	45.2511
ENSG00000211721	277.4	350.896	440.81	260.796	267.18	519.112
ENSG00000211724	99.8632	382.932	119.14	72.2678	163.713	133.308
ENSG00000211725	553.438	90.2973	15.1343	19.4238	18.2637	25.9642
ENSG00000211727	223.97	867.7	96.3584	149.868	159.985	136.945
ENSG00000211728	328.839	226.517	160.308	95.116	163.028	199.303
ENSG00000211731	0	1.79831	0	0	0	0.495136
ENSG00000211734	134.32	412.648	183.614	95.9051	215.862	244.814
ENSG00000211739	2.1679	3.31753	5.37502	1.24172	0.572332	0.52196
ENSG00000211745	353.215	235.964	360.191	220.033	187.577	317.581
ENSG00000211746	1069.05	512.603	329.553	265.658	249.095	307.29
ENSG00000211747	450.904	564.998	392.734	213.636	377.445	589.925
ENSG00000211749	52.2809	203.327	164.691	15.1896	23.504	38.7661
ENSG00000211750	253.48	130.555	135.225	78.2767	78.0893	142.433
ENSG00000211752	295.93	514.709	596.207	422.155	559.171	447.669
ENSG00000211753	349.263	631.533	350.437	619.619	688.767	700.608
ENSG00000211764	11.5245	25.1943	31.7485	7.33442	20.2835	23.1228
ENSG00000211765	97.9209	251.119	140.067	64.7155	94.4573	108.813
ENSG00000211766	45.9311	50.206	37.9601	39.861	49.6063	45.2403
ENSG00000211767	293.993	197.098	223.535	78.583	51.7435	47.1895
ENSG00000211768	19.2076	37.7914	9.52454	3.66721	0	0
ENSG00000211769	0	4.37401	0	0	0	0
ENSG00000211770	54.361	51.4977	101.835	3.45963	9.56767	21.814
ENSG00000211771	1070.72	1532.21	1384.77	421.339	604.188	737.963
ENSG00000211772	3712.3	4190.69	3322.06	1445.31	1950.86	2427.36
ENSG00000211776	48.1107	88.3165	49.1707	80.6365	185.673	219.291
ENSG00000211777	89.2568	82.7398	88.6246	143.015	146.131	238.822
ENSG00000211778	163.646	130.62	143.46	181.154	145.841	237.072
ENSG00000211779	127.323	139.173	74.2602	120.157	172.39	123.935
ENSG00000211780	37.6364	46.8137	37.5404	49.5569	91.6525	96.8659
ENSG00000211781	1.12765	7.39558	0.621301	1.07648	1.48851	1.81001
ENSG00000211782	63.0648	131.22	62.7032	85.2626	138.181	125.634
ENSG00000211783	0	0	0	0.385211	0	0.485774
ENSG00000211784	20.9884	65.3494	40.7369	63.4476	81.0163	136.287
ENSG00000211785	102.321	281.375	131.445	246.423	466.804	289.576
ENSG00000211786	137.397	203.822	131.165	127.683	193.211	254.52
ENSG00000211787	345.223	685.501	292.383	162.125	216.839	363.065
ENSG00000211788	211.028	767.701	274.41	412.3	560.97	640.595
ENSG00000211789	101.984	337.354	155.302	376.088	489.817	382.278
ENSG00000211790	115.952	89.8793	61.5857	144.113	230.224	301.989
ENSG00000211791	199.502	121.765	92.623	213.652	221.906	234.073
ENSG00000211792	629.382	109.788	115.89	269.281	195.431	250.465
ENSG00000211793	199.324	212.725	166.53	170.214	326.258	440.643
ENSG00000211794	71.989	146.039	122.889	249.682	281.346	331.137
ENSG00000211795	80.9503	156.671	103.111	192.224	309.078	363.958
ENSG00000211796	39.8893	136.493	65.2169	97.268	126.485	161.286
ENSG00000211797	250.918	216.618	137.577	354.206	435.853	445.94
ENSG00000211798	27.7292	25.8744	29.0655	32.6046	27.2291	36.6383
ENSG00000211799	239.951	203.372	230.532	400.383	387.126	456.245
ENSG00000211800	146.115	138.719	103.749	167.971	242.677	240.725
ENSG00000211801	117.085	296.563	213.411	293.782	423.973	469.27
ENSG00000211802	65.9892	107.874	66.9542	91.399	120.55	119.515
ENSG00000211803	55.0271	158.883	92.3852	139.09	233.443	337.052
ENSG00000211804	120.211	365.631	112.847	166.521	230.69	158.478
ENSG00000211805	89.9402	51.2384	58.2685	147.343	119.729	147.27
ENSG00000211806	44.584	101.145	45.6529	100.647	159.159	139.75
ENSG00000211807	43.2567	95.6498	57.0685	101.909	141.177	243.411
ENSG00000211808	0	0.871172	0.988023	0.380416	1.57807	0
ENSG00000211809	177.046	116.64	71.5458	161.265	214.262	269.585
ENSG00000211810	83.7486	202.324	78.2427	186.257	394.134	228.671
ENSG00000211812	27.6139	43.2726	42.816	168.197	199.673	165.331
ENSG00000211813	34.4346	13.122	16.9708	26.8406	29.1908	41.8341
ENSG00000211814	33.7788	55.746	32.2959	56.905	98.3573	87.3086
ENSG00000211815	36.6038	88.6832	55.8249	99.0651	179.323	135.375
ENSG00000211816	36.417	51.4313	23.9712	98.4486	77.8497	77.2054
ENSG00000211817	229.656	78.2431	61.1306	159.444	201.968	187.783
ENSG00000211818	227.417	77.2625	37.1457	105.982	106.995	78.1552
ENSG00000211819	6.25362	13.6713	6.27586	17.9096	25.3543	30.6512
ENSG00000211820	107.471	143.301	98.2691	93.8631	112.686	125.707
ENSG00000211821	852.05	283.373	206.932	91.1345	56.5945	22.0217
ENSG00000211825	248.568	135.852	180.531	21.5718	34.8001	0
ENSG00000211826	128.05	91.8542	62.8355	19.1	26.4108	19.269
ENSG00000211827	120.936	50.5441	158.742	30.5601	28.1715	17.128
ENSG00000211828	188.82	67.6118	72.6448	6.21561	12.892	23.5147
ENSG00000211829	307.751	205.542	148.626	54.5716	70.044	38.619
ENSG00000211831	0	6.99841	0	0	0	0
ENSG00000211832	0	31.1041	0	3.39556	9.39049	4.28201
ENSG00000211833	3.04882	19.9955	7.55916	0	16.098	0
ENSG00000211834	0	0	0	0	0	3.67029
ENSG00000211835	0	6.77266	10.2414	0	16.3576	0
ENSG00000211836	0	0	0	0	4.22572	7.70761
ENSG00000211837	2.91024	0	14.4311	5.55638	7.68313	14.0138
ENSG00000211838	0	3.04279	0	7.97219	11.0236	13.4045
ENSG00000211839	6.40252	0	2.64571	6.11201	16.9029	0
ENSG00000211840	30.8693	29.9932	36.8509	32.7429	9.05512	16.5163
ENSG00000211841	6.09764	39.9909	0	14.5524	20.1225	22.0217
ENSG00000211842	10.1092	55.2506	25.0646	9.65055	0	32.4531
ENSG00000211843	9.14646	16.6629	35.2761	0	8.04899	7.34058
ENSG00000211844	49.474	108.157	21.6467	25.0037	57.6235	59.5588
ENSG00000211845	45.7323	23.328	47.8747	8.73145	20.1225	29.3623
ENSG00000211846	32.0126	23.328	44.0951	16.9778	18.781	21.41
ENSG00000211847	5.82047	0	38.483	38.8946	7.68313	35.0346
ENSG00000211848	12.392	44.0223	23.0432	11.8297	12.2682	22.3769
ENSG00000211849	0	82.6042	39.035	18.0355	20.7822	11.3719
ENSG00000211850	45.7323	113.308	47.8747	66.9411	100.612	124.79
ENSG00000211851	71.2538	118.521	138.259	32.5317	65.4305	67.1308
ENSG00000211854	9.76656	24.9096	126.456	40.4015	34.3787	31.353
ENSG00000211855	69.5446	36.1987	46.5279	37.9366	39.3429	75.7472
ENSG00000211856	53.916	22.1002	75.1937	9.65055	4.44813	40.5664
ENSG00000211857	87.3071	73.1652	86.5867	36.1165	49.9403	49.0484
ENSG00000211858	40.437	33.1504	72.4088	12.8674	31.1369	4.05664
ENSG00000211859	43.8067	51.5672	66.8389	19.3011	26.6888	20.2832
ENSG00000211860	70.4277	94.4786	174.617	12.224	42.2572	11.5614
ENSG00000211861	69.8457	63.6219	120.259	25.0037	23.0494	14.0138
ENSG00000211862	32.5552	32.0266	88.7881	9.32341	30.0814	43.1104
ENSG00000211863	28.8113	73.4833	89.954	12.224	46.4829	30.8304
ENSG00000211864	80.0315	17.496	82.0169	6.11201	29.58	15.4152
ENSG00000211865	73.1717	56.6538	98.2691	14.5524	32.196	22.0217
ENSG00000211866	85.3669	149.966	183.94	32.0153	76.4654	40.3732
ENSG00000211867	73.1717	73.3167	105.828	11.6419	32.196	40.3732
ENSG00000211868	80.3225	80.1636	132.766	20.003	13.8296	58.8581
ENSG00000211869	114.571	36.8337	97.4734	12.8674	31.1369	56.7929
ENSG00000211870	83.2328	181.959	251.342	27.5041	76.063	107.907
ENSG00000211871	72.7559	63.6219	190.01	86.1238	92.1975	87.5865
ENSG00000211872	64.0252	143.301	131.025	11.6419	44.2695	58.7247
ENSG00000211873	108.843	87.4801	105.828	30.5601	50.7087	50.0995
ENSG00000211875	140.363	133.239	296.116	17.6308	53.6342	93.3807
ENSG00000211876	109.757	96.6447	183.94	8.73145	44.2695	55.0544
ENSG00000211877	233.692	171.461	394.21	33.6161	109.869	111.76
ENSG00000211878	73.629	80.4817	169.325	24.4481	59.1601	50.0995
ENSG00000211879	171.067	160.745	287.721	57.3001	106.964	184.26
ENSG00000211880	129.1	158.325	179.561	42.0827	66.5031	87.1844
ENSG00000211881	112.044	157.464	227.531	21.3921	54.9344	38.5381
ENSG00000211882	198.587	160.133	285.198	49.7249	103.136	121.493
ENSG00000211883	148.704	186.248	238.114	50.2763	102.235	130.532
ENSG00000211884	291.315	227.448	328.068	106.96	198.609	200.398
ENSG00000211885	121.953	189.957	312.445	49.4782	112.686	150.482
ENSG00000211886	130.116	216.725	350.769	82.8079	134.95	145.45
ENSG00000211887	98.948	225.858	187.605	47.2292	88.356	199.697
ENSG00000211888	207.566	274.293	409.658	56.1911	175.845	175.286
ENSG00000211890	0.32939	1.44019	0.238199	0	0	0
ENSG00000211891	0.142701	0	0	0.227044	0.376736	0.0572631
ENSG00000211892	0.310858	0	0.171274	0.0329726	0	0
ENSG00000211893	1.02793	0.080257	0.485451	0.035046	0	0
ENSG00000211895	4.07097	8.22549	10.977	0.0392551	0.814204	0.198012
ENSG00000211896	0.0856333	0.312011	0.188726	0.0817479	0.0376792	0.171815
ENSG00000211897	0.0278249	0	1.63273	0.0531249	0.330565	0.435458
ENSG00000211898	0.1293	0.353336	0.284963	0.164578	0.0568929	0.0778284
ENSG00000211899	6.46776	4.55811	6.08383	61.1743	28.3088	13.3184
ENSG00000211900	0	6.88368	33.8303	0	0	0
ENSG00000211904	0	24.2253	0	0	0	0
ENSG00000211905	0	0	0	3.52616	4.87583	0
ENSG00000211907	0	0	0	0	0	0
ENSG00000211909	0	0	0	0	0	0
ENSG00000211911	0	0	0	0	0	0
ENSG00000211912	0	0	0	0	0	0
ENSG00000211914	0	0	0	0	0	0
ENSG00000211915	0	0	0	0	0	0
ENSG00000211917	5.19123	0	0	0	0	0
ENSG00000211918	0	0	0	0	0	0
ENSG00000211920	0	0	0	0	0	0
ENSG00000211921	0	0	0	0	0	0
ENSG00000211923	0	0	0	0	0	0
ENSG00000211924	0	0	5.12072	0	0	0
ENSG00000211925	0	0	0	0	0	0
ENSG00000211928	0	0	0	0	0	0
ENSG00000211930	0	0	0	0	0	0
ENSG00000211931	0	0	0	0	0	0
ENSG00000211933	0	0	0.956279	0	0	0
ENSG00000211934	1.14786	0	0.31622	0.36526	0	0.460614
ENSG00000211935	6.00236	1.7496	3.96856	18.718	23.7697	9.15279
ENSG00000211937	0	0	0	0	0	0
ENSG00000211938	1.44147	4.33298	0.595656	0	0	0
ENSG00000211941	0	2.21002	0	0	0	0.405664
ENSG00000211942	0	0	0	0	0	0.433824
ENSG00000211943	2.84556	0	4.11554	0	2.81715	0.428201
ENSG00000211944	0	0	0	0	0	0
ENSG00000211945	10.4981	1.27501	4.17743	0	0.513245	0.468074
ENSG00000211946	0	0	0	0	0	0
ENSG00000211947	0	0.790781	0	0	0	0
ENSG00000211949	2.15412	7.45625	15.7259	1.37092	0.473913	5.61863
ENSG00000211950	0	0	0	0	0	1.39856
ENSG00000211951	0	0	0	0	0	0
ENSG00000211952	0.757695	0	1.87861	0	0	0
ENSG00000211955	5.05462	7.10365	3.28227	0.689325	1.42976	0.869279
ENSG00000211956	11.1348	5.65089	1.97195	3.79628	5.24934	5.26607
ENSG00000211957	3.70167	2.69746	0	0	1.62876	0.495136
ENSG00000211958	1.08928	0	0.90024	0	0	2.18552
ENSG00000211959	1.1343	1.65317	10.937	0	0.998202	4.09656
ENSG00000211961	0	0	0	0	0	0
ENSG00000211962	0.259562	0.567439	0	0	0	0
ENSG00000211964	0	1.1773	0.296715	0.34273	0.947825	0.432202
ENSG00000211965	1.41753	0	0	0	0	0
ENSG00000211966	0	0	0.965978	0	0.514287	1.87609
ENSG00000211967	0.85748	0.937287	14.6459	0	0.377297	0.34409
ENSG00000211968	0	0	0	1.10237	0	0.463383
ENSG00000211970	0	0	0	1.02056	0	0
ENSG00000211972	0	0	0	0	0	0
ENSG00000211973	0	0	0	0	0	0
ENSG00000211974	0	0	0	0	0	0
ENSG00000211976	0	0	0.587935	0.679113	0	0.428201
ENSG00000211978	0	0	0	0	0	0
ENSG00000211979	0	2.14675	0.649253	0.74994	0.518493	0
ENSG00000211991	0	0	0	0	0	0
ENSG00000211997	0	0	0	0	0	0
ENSG00000212013	0	0	0	0	0	0
ENSG00000212014	0	0	0	0	0	0
ENSG00000212017	0	0	0	0	0	0
ENSG00000212024	0	0	0	0	0	0
ENSG00000212027	0	0	0	0	0	0
ENSG00000212036	0	0	0	0	0	0
ENSG00000212040	0	0	0	0	0	0
ENSG00000212051	0	0	0	0	0	0
ENSG00000212100	0	0	0	0	0	0
ENSG00000212102	0	0	0	0	0	0
ENSG00000212122	0	0	0	0	0	0
ENSG00000212123	0.64491	0.352466	1.15481	2.15477	2.27011	1.29395
ENSG00000212124	3.06708	1.67627	5.54489	0.914972	3.03645	0.923067
ENSG00000212125	6.41632	2.94114	10.2635	1.58069	1.9125	5.48171
ENSG00000212126	1.15245	0	0.476227	0	0.507087	0.231228
ENSG00000212127	0.0574178	0.0600719	0.0976183	0.0477652	0.0454755	0.0493727
ENSG00000212128	0.117334	0.384763	0.290915	0.56005	0.154883	0.141251
ENSG00000212133	0	0	0	0	0	0
ENSG00000212134	0	0	0	0	0	0
ENSG00000212135	6.92164	0	0	33.0379	29.6943	31.2471
ENSG00000212136	7.1804	0	0	0	0	0
ENSG00000212138	1.67022	0	0	0	2.20472	0
ENSG00000212140	0	0	0	0	0	0
ENSG00000212144	0	0	0	0	0	0
ENSG00000212145	0	0	0	0	0	0
ENSG00000212146	0	0	0	0	0	0
ENSG00000212147	0	0	0	0	0	0
ENSG00000212149	0	0	0	0	0	0
ENSG00000212153	0	0	0	0	0	0
ENSG00000212154	0	0	0	0	0	0
ENSG00000212156	0	0	0	0	0	0
ENSG00000212157	0	0	0	0	0	0
ENSG00000212158	0	0	0	2.41264	0	3.04248
ENSG00000212160	0	0	0	0	0	0
ENSG00000212161	5.7336	0	0	0	0	0
ENSG00000212163	2.01126	0	0.831112	4.80001	2.6549	3.63186
ENSG00000212165	0	0	0	0	0	0
ENSG00000212167	0	0	0	0	0	0
ENSG00000212168	0	0	0	0	0	0
ENSG00000212170	0	0	0	0	0	0
ENSG00000212171	0	0	0	0	0	0
ENSG00000212172	0	0	0	0	0	0
ENSG00000212175	0	0	0	0	0	0
ENSG00000212176	0	0	0	0	0	0
ENSG00000212181	0	0	0	0	0	0
ENSG00000212182	0	0	0	0	0	0
ENSG00000212184	0	0	0	0	0	0
ENSG00000212186	0	0	0	0	0	0
ENSG00000212187	0	0	0	0	0	0
ENSG00000212189	0	0	0	0	0	0
ENSG00000212190	0	0	0	1.91	2.64108	0
ENSG00000212191	0	0	0	0	0	0
ENSG00000212195	2.93993	2.14237	0	1.87102	0	3.53921
ENSG00000212199	0	0	0	0	0	0
ENSG00000212204	0	0	0	0	0	0
ENSG00000212205	0	0	0	0	0	0
ENSG00000212206	0	0	0	0	0	0
ENSG00000212207	0	5.88651	0	1.71365	0	0
ENSG00000212211	0	0	0	0	0	0
ENSG00000212214	0	0	0	0	0	0
ENSG00000212215	0	0	0	0	0	0
ENSG00000212216	0	0	0	0	0	0
ENSG00000212219	0	0	0	0	0	0
ENSG00000212221	0	0	0	0	0	0
ENSG00000212224	0	0	0	0	0	0
ENSG00000212226	1.88309	0	3.1126	0	0	2.26694
ENSG00000212228	0	0	0	0	0	0
ENSG00000212229	0	0	0	0	0	0
ENSG00000212230	0	0	0	0	4.87583	0
ENSG00000212232	59.1625	40.7502	52.2443	458.788	581.973	560.021
ENSG00000212237	0	0	0	0	0	0
ENSG00000212238	0	0	0	0	0	0
ENSG00000212240	0	0	0	0	0	0
ENSG00000212241	0	0	0	0	0	0
ENSG00000212242	0	0	0	0	0	0
ENSG00000212246	0	0	0	0	0	0
ENSG00000212247	0	0	0	0	0	0
ENSG00000212248	0	0	0	0	4.73913	0
ENSG00000212249	0	0	0	0	0	0
ENSG00000212251	0	0	0	0	0	0
ENSG00000212257	0	0	2.96715	0	0	0
ENSG00000212258	0	0	0	0	0	0
ENSG00000212259	0	0	0	0	0	0
ENSG00000212260	0	0	0	0	0	0
ENSG00000212264	0	0	0	0	0	0
ENSG00000212265	0	0	0	0	0	0
ENSG00000212266	0	0	0	0	0	0
ENSG00000212269	0	0	0	0	0	0
ENSG00000212270	0	0	0	0	0	0
ENSG00000212273	0	0	0	0	0	0
ENSG00000212276	0	0	0	0	0	0
ENSG00000212278	0	0	0	0	0	0
ENSG00000212279	0	0	0	0	0	0
ENSG00000212280	0	0	0	0	0	0
ENSG00000212282	0	0	0	0	0	0
ENSG00000212283	13.479	9.20844	4.17743	1.60842	6.67219	4.05664
ENSG00000212289	0	0	0	0	0	0
ENSG00000212292	0	0	0	0	0	0
ENSG00000212293	0	0	0	0	0	0
ENSG00000212295	0	0	0	0	0	0
ENSG00000212296	0	0	0	9.16802	12.6772	5.78071
ENSG00000212297	0	1.96217	1.48357	0	2.36956	6.48304
ENSG00000212298	0	0	0	0	0	0
ENSG00000212302	5.56741	12.1712	0	0	0	3.35114
ENSG00000212303	0	0	0	0	0	0
ENSG00000212304	0	0	0	0	0	0
ENSG00000212305	0	0	0	0	0	0
ENSG00000212306	4.0437	0	0	1.93011	5.33775	4.86796
ENSG00000212308	0	0	0	0	0	0
ENSG00000212309	0	0	0	0	0	0
ENSG00000212312	0	0	0	0	0	0
ENSG00000212314	0	0	0	0	0	0
ENSG00000212316	0	0	0	0	0	0
ENSG00000212319	0	0	0	1.89031	0	0
ENSG00000212321	0	0	0	0	0	0
ENSG00000212324	0	0	0	0	0	0
ENSG00000212325	0	0	0	0	0	0
ENSG00000212327	0	0	0	0	0	0
ENSG00000212329	1.7951	9.81086	5.93429	1.71365	4.73913	6.48304
ENSG00000212330	0	0	0	0	0	0
ENSG00000212331	0	0	0	0	0	0
ENSG00000212332	0	0	0	0	0	0
ENSG00000212333	0	0	0	0	0	0
ENSG00000212335	0	0	0	0	0	0
ENSG00000212336	0	0	0	0	0	0
ENSG00000212338	0	0	0	0	0	0
ENSG00000212340	0	0	0	0	0	0
ENSG00000212342	0	0	0	0	0	0
ENSG00000212344	0	0	0	0	0	0
ENSG00000212345	0	0	0	0	0	0
ENSG00000212347	0	0	0	0	0	0
ENSG00000212348	0	7.77601	0	0	0	0
ENSG00000212354	0	0	0	0	0	0
ENSG00000212358	0	0	0	0	0	0
ENSG00000212359	0	0	0	0	0	0
ENSG00000212360	0	0	0	0	0	0
ENSG00000212363	0	0	0	0	0	0
ENSG00000212365	0	0	0	0	0	0
ENSG00000212366	0	0	0	0	0	0
ENSG00000212368	0	0	0	0	0	0
ENSG00000212370	0	0	0	0	0	0
ENSG00000212371	36.4065	43.9116	56.0267	33.5562	44.7429	42.3163
ENSG00000212373	0	0	0	0	0	0
ENSG00000212374	0	0	0	0	0	0
ENSG00000212377	0	0	0	0	0	0
ENSG00000212378	0	0	0	0	0	0
ENSG00000212379	0	0	0	0	0	0
ENSG00000212380	0	0	0	0	0	0
ENSG00000212382	0	0	0	0	0	0
ENSG00000212383	0	0	0	0	0	0
ENSG00000212384	0	0	0	0	0	0
ENSG00000212385	7.38752	12.1126	1.52637	3.52616	2.43792	4.4467
ENSG00000212387	0	0	0	0	0	0
ENSG00000212388	0	0	0	0	0	0
ENSG00000212389	0	3.92434	4.45072	0	0	0
ENSG00000212391	0	0	0	0	0	0
ENSG00000212392	0	0	0	0	0	0
ENSG00000212395	0	0	0	0	0	0
ENSG00000212396	0	0	0	0	0	0
ENSG00000212397	0	0	0	0	0	0
ENSG00000212398	0	0	0	0	0	0
ENSG00000212402	0	4.17816	2.36929	0	2.52282	0
ENSG00000212404	0	0	0	0	0	0
ENSG00000212407	0	0	0	0	0	0
ENSG00000212409	0	0	0	0	0	0
ENSG00000212410	0	0	0	0	0	0
ENSG00000212411	0	0	0	0	0	0
ENSG00000212413	0	0	0	9.65055	7.62536	5.21568
ENSG00000212414	0	0	0	0	0	0
ENSG00000212415	0	0	0	0	0	0
ENSG00000212418	16.0063	0	0	3.82001	0	2.40863
ENSG00000212420	0	0	0	0	0	0
ENSG00000212421	0	0	0	0	0	0
ENSG00000212422	0	0	0	0	0	0
ENSG00000212424	0	0	0	0	0	0
ENSG00000212425	0	0	0	0	0	0
ENSG00000212428	0	0	0	0	0	0
ENSG00000212429	0	0	0	0	0	0
ENSG00000212432	0	0	0	0	0	0
ENSG00000212433	0	0	0	0	0	0
ENSG00000212434	0	0	0	0	0	0
ENSG00000212440	0	0	0	0	0	0
ENSG00000212441	0	0	0	0	0	0
ENSG00000212442	0	0	0	0	0	0
ENSG00000212443	2.31416	3.37273	3.1876	2.94555	10.1825	1.85726
ENSG00000212445	2.84556	0	12.9346	4.07468	22.5372	0
ENSG00000212446	0	0	0	0	0	0
ENSG00000212447	0	0	0	4.95569	0	2.08314
ENSG00000212448	0	0	0	0	0	0
ENSG00000212450	0	0	0	0	0	0
ENSG00000212451	5.77671	6.31436	4.77421	0	1.90634	0
ENSG00000212452	22.4504	19.0866	20.6159	16.6691	23.0494	24.0237
ENSG00000212454	0	0	0	0	0	0
ENSG00000212455	0	0	0	0	0	0
ENSG00000212457	0	0	0	0	0	0
ENSG00000212458	0	3.23004	0	0	0	0
ENSG00000212459	0	0	0	0	0	0
ENSG00000212460	0	0	0	0	0	0
ENSG00000212461	0	0	0	0	0	0
ENSG00000212464	22.2128	29.9932	18.358	12.4735	6.89914	12.5839
ENSG00000212466	0	0	0	0	0	0
ENSG00000212468	0	0	0	0	0	0
ENSG00000212469	0	0	0	0	0	0
ENSG00000212473	0	0	0	0	0	0
ENSG00000212475	0	0	0	0	0	0
ENSG00000212479	0	0	0	0	0	0
ENSG00000212482	0	0	0	0	0	0
ENSG00000212485	0	0	0	0	0	0
ENSG00000212489	0	0	0	0	0	0
ENSG00000212490	0	0	0	0	0	0
ENSG00000212493	87.5639	80.2759	93.3779	67.4119	67.1144	68.0083
ENSG00000212495	0	0	0	0	0	0
ENSG00000212496	0	0	0	0	0	0
ENSG00000212497	0	0	4.36906	0	0	0
ENSG00000212498	0	0	0	0	0	0
ENSG00000212499	0	0	0	0	0	0
ENSG00000212505	3.31165	0	0	0	0	0
ENSG00000212510	0	0	0	0	0	0
ENSG00000212511	0	0	0	0	0	0
ENSG00000212512	0	0	4.62356	0	0	0
ENSG00000212516	0	0	0	0	0	0
ENSG00000212517	0	3.41386	0	1.49074	10.3066	1.87991
ENSG00000212518	0	0	0	0	0	0
ENSG00000212520	0	0	0	0	0	0
ENSG00000212521	0	0	0	0	0	0
ENSG00000212525	0	0	0	0	0	0
ENSG00000212526	0	0	1.54119	0	2.46159	0
ENSG00000212527	0	0	0	0	0	0
ENSG00000212528	0	0	0	0	0	0
ENSG00000212529	0	0	0	0	0	0
ENSG00000212532	0	0	0	0	0	0
ENSG00000212533	0	0	0	0	0	0
ENSG00000212534	4.36535	0	3.60778	22.9201	2.88117	7.88278
ENSG00000212535	0	0	1.46984	0	2.34762	6.42301
ENSG00000212536	14.9392	18.6624	29.9847	10.1867	14.0857	10.2768
ENSG00000212538	0	0	0	0	0	0
ENSG00000212539	0	3.14929	0	0	0	1.15614
ENSG00000212541	0	0	0	1.69778	2.34762	0
ENSG00000212542	8.81081	9.63084	20.3889	0	0	4.24272
ENSG00000212545	0	0	0	0	0	0
ENSG00000212546	0	0	0	0	0	0
ENSG00000212549	0	0	3.50167	0	0	0
ENSG00000212550	0	0	0	0	0	0
ENSG00000212551	0	0	0	0	0	0
ENSG00000212553	0	0	0	0	0	0
ENSG00000212555	0	0	0	0	0	0
ENSG00000212556	0	0	0	0	0	0
ENSG00000212558	0	0	0	0	0	0
ENSG00000212559	0	0	0	0	0	0
ENSG00000212560	0	0	0	0	0	0
ENSG00000212561	0	0	0	0	0	0
ENSG00000212564	0	0	0	0	0	0
ENSG00000212565	0	4.92076	0	0	0	0
ENSG00000212567	0	0	0	0	0	3.61294
ENSG00000212568	0	0	0	0	2.43792	0
ENSG00000212569	0	0	0	0	0	0
ENSG00000212571	0	0	0	0	0	0
ENSG00000212572	0	0	0	0	0	0
ENSG00000212576	0	0	6.72637	0	0	0
ENSG00000212579	0	0	0	0	0	0
ENSG00000212580	0	0	0	0	0	0
ENSG00000212581	0	0	0	0	0	0
ENSG00000212584	0	0	0	0	0	0
ENSG00000212586	0	0	0	0	0	0
ENSG00000212587	0	3.28051	1.24017	0	0	0
ENSG00000212588	12.5951	10.3255	22.1198	7.51477	10.3911	1.89531
ENSG00000212589	0	0	0	0	0	0
ENSG00000212590	0	0	0	0	0	0
ENSG00000212593	0	0	0	0	0	0
ENSG00000212594	0	0	0	0	0	0
ENSG00000212595	0	0	0	0	0	0
ENSG00000212597	0	0	3.05274	3.52616	0	0
ENSG00000212598	0	0	0	0	0	0
ENSG00000212599	0	0	0	0	0	0
ENSG00000212601	0	0	0	0	0	0
ENSG00000212604	0	0	0	0	0	0
ENSG00000212605	0	0	0	0	1.546	0
ENSG00000212607	4.39868	1.60269	8.48242	0	5.80633	0
ENSG00000212608	0	0	0	0	0	0
ENSG00000212609	0	0	0	0	0	0
ENSG00000212610	0	0	0	0	0	0
ENSG00000212611	0	0	0	0	0	0
ENSG00000212612	0	0	0	0	0	0
ENSG00000212615	0	0	4.81037	11.1128	11.5247	21.0208
ENSG00000212618	0	0	0	0	0	0
ENSG00000212620	0	0	0	0	0	0
ENSG00000212623	0	0	0	0	0	0
ENSG00000212624	0	0	0	0	0	0
ENSG00000212625	0	0	0	0	0	0
ENSG00000212626	0	0	0	0	0	0
ENSG00000212628	0	0	0	4.82527	0	2.02832
ENSG00000212643	0	0	0	0	0	0
ENSG00000212657	0.71581	0.912836	1.38037	0.911108	1.25984	0.57448
ENSG00000212658	1.31046	1.02316	0.618879	0.714856	0.741355	2.25369
ENSG00000212659	0	0	0	0	0	0
ENSG00000212663	0.329084	0.263789	0.0906581	0	0.0579196	0.052822
ENSG00000212664	66.7939	80.198	54.0582	87.8809	69.4389	50.8286
ENSG00000212694	68.049	92.4374	105.093	18.2936	20.3363	23.5778
ENSG00000212695	0.723449	0.39539	0.29895	0	0.477483	0
ENSG00000212710	0.0444928	0	0.220629	0.0849481	0.234925	0.214249
ENSG00000212712	0	0	0	0	0	0
ENSG00000212717	0	0	0	0	0	0
ENSG00000212719	1.22005	1.08095	1.23299	2.11625	1.36085	1.45135
ENSG00000212721	0	0	0	0	0	0
ENSG00000212722	0	0	0	0	0	0
ENSG00000212724	0	0	0	0	0	0
ENSG00000212725	0	0	0	0	0	0
ENSG00000212743	3.37526	2.3166	1.75155	0.899193	0.932525	1.60641
ENSG00000212747	0.189237	0.620549	1.25117	0	0.124898	0
ENSG00000212766	0	0	0	0	0	0
ENSG00000212769	0	0	0	0	0	0
ENSG00000212789	3.28778	3.21549	2.5742	4.7905	2.51259	3.54133
ENSG00000212802	84.0135	99.6847	94.2129	103.159	108.014	110.162
ENSG00000212807	0.0169051	0	0	0.016138	0.022315	0
ENSG00000212829	6.07135	15.0828	8.66697	9.48416	4.37144	4.65114
ENSG00000212855	0	0	0	0	0	0
ENSG00000212856	0	0	0	0	0	0
ENSG00000212864	0.577961	0.52646	1.27376	0.45978	0.127153	0.811734
ENSG00000212899	0	0	0	0	0	0
ENSG00000212900	0	0	0	0	0	0
ENSG00000212901	0	0	0	0	0	0
ENSG00000212907	17768.6	15512.4	22310	22705.8	15761.5	12735.5
ENSG00000212916	10.3825	11.1627	8.651	14.8671	10.9528	15.3674
ENSG00000212930	0	0	0	0	0	0
ENSG00000212932	0	0	0	0	0	0
ENSG00000212933	0	0	0	0	0	0
ENSG00000212935	0	0	0	0	0	0
ENSG00000212938	0	0	0	0	0	0
ENSG00000212939	0	0	0	0	0	0
ENSG00000212952	0	0	0	0	0	0
ENSG00000212961	0	0	0	0	0	0
ENSG00000212989	0	0	0	0	0	0
ENSG00000212993	0.125586	0.229505	0.0794652	0.00187324	0.00777073	0
ENSG00000212994	2.75971	5.4298	0	3.16139	4.37144	1.3289
ENSG00000213003	0	0	0	0	0	0
ENSG00000213005	0	0	0	1.2103	0.418388	0
ENSG00000213013	2.51408	1.64884	2.49334	0.960002	0.663726	0.60531
ENSG00000213014	0	0	0	0	0	0
ENSG00000213015	20.1276	18.6238	19.3194	15.7445	17.9025	15.2329
ENSG00000213016	0	0	0	0	0	0
ENSG00000213018	0	0	0	0.848891	0	0
ENSG00000213020	14.2891	12.2674	9.5951	6.72377	9.43881	9.66169
ENSG00000213022	0	0	0	0	0	0
ENSG00000213023	0.19647	0.0791207	0.17092	0	0	0
ENSG00000213024	20.564	18.3228	17.1821	29.878	39.1036	39.5527
ENSG00000213025	107.605	3.52861	1.33397	112.995	7.81226	7.77238
ENSG00000213026	0	0	0.31876	0.736387	0	0.464314
ENSG00000213028	0	0	0	0	0	0
ENSG00000213030	0	0	0	0	0	0
ENSG00000213032	0	0	0	0	0	0
ENSG00000213033	1.10935	0.519684	1.44073	0.756437	0.209194	0.190782
ENSG00000213035	0	0	0	0	0	0
ENSG00000213036	1.00213	0	0.552147	3.18888	2.20472	2.01068
ENSG00000213041	0	0	0	0	0	0
ENSG00000213045	0	0	0	0	0	0
ENSG00000213046	0	0.337183	0	0	0	0
ENSG00000213047	1.52272	1.07785	0.661453	1.86237	2.67721	2.73771
ENSG00000213048	0	0	0	0	0	0
ENSG00000213049	0	0	0	0	0	0
ENSG00000213050	0	0	0	0	0	0
ENSG00000213051	0	0	0.355526	0.205331	0	0.258934
ENSG00000213055	0	0	0	0	0	0
ENSG00000213057	0.970079	0.957749	1.18966	0.268857	0.702221	0.452059
ENSG00000213058	18.2929	0	0	22.599	0.710205	0
ENSG00000213060	0.908159	0.496341	2.62694	0.866952	1.19879	2.18656
ENSG00000213061	0.025737	0.253192	0.0638117	0.0491385	0.0339734	0
ENSG00000213062	2.12344	2.8567	2.14866	2.23499	1.88662	1.55671
ENSG00000213063	0	0	0	0	0	0
ENSG00000213064	54.3306	44.7517	38.8885	45.6573	57.3945	66.2506
ENSG00000213065	0	0	0	0	0	0
ENSG00000213066	3.09574	2.48986	2.23238	1.61633	2.10714	2.25852
ENSG00000213067	0	0	0	0	0	0
ENSG00000213068	0	0	0	0	0	0
ENSG00000213069	0	0	0	0	0	0
ENSG00000213070	0	0	0	1.83974	0.423985	1.16001
ENSG00000213071	2.31505	0.984493	1.02557	0.280231	0.374282	0.405593
ENSG00000213073	57.1854	55.8892	40.8671	25.3686	29.7503	28.3467
ENSG00000213075	0	0	0	0	0	0
ENSG00000213076	0	0	0	0	0	0
ENSG00000213078	0.205648	0	0	0	0.27146	0
ENSG00000213079	8.46628	8.14898	6.33131	5.5317	6.46508	6.94829
ENSG00000213080	7.70403	1.33971	7.38	29.9193	30.5084	5.48034
ENSG00000213081	0	0	0	0	0	0
ENSG00000213082	0.432603	0	0	2.47784	0	0
ENSG00000213083	0.22704	0	0	0	0	0
ENSG00000213085	0.172717	0.264309	0.182712	0.369333	0.200631	0.27446
ENSG00000213087	18.8215	18.4631	33.5034	16.1247	11.4668	19.7532
ENSG00000213088	0	0	0	0	0	0
ENSG00000213089	0	0	0.439729	2.28566	1.40467	2.24183
ENSG00000213090	1.6672	2.05017	0.574113	0.795778	1.28376	1.50528
ENSG00000213091	0	0	0	0	0	0
ENSG00000213096	1.79417	1.95463	1.28225	2.08114	2.07164	2.13595
ENSG00000213100	0	0	0	0	0	0
ENSG00000213104	1.77251	1.58521	1.9976	7.69129	5.1049	2.13382
ENSG00000213107	0	0	0	0	0	0
ENSG00000213108	0	0.441076	1.00048	0	0	0.485774
ENSG00000213109	0	0	0	0	0	0
ENSG00000213110	0	0	0	0	0	0
ENSG00000213111	0	0	0	0	0	0
ENSG00000213113	0	0.198443	0	0.173309	0	0
ENSG00000213115	0	0	0	0	0	0
ENSG00000213117	0	0.236967	0	0	0	0
ENSG00000213118	0	0	0	0	0	0
ENSG00000213120	0.948521	0	0	0	0	0
ENSG00000213121	0	0	0	0	0	0
ENSG00000213122	0	0	0	0	0	0
ENSG00000213123	0.255335	0.0465165	0.1993	0.16927	0.168523	0.153691
ENSG00000213126	0	0	0	0	0	0
ENSG00000213128	0	2.08389	0	0	0	0
ENSG00000213130	0.248803	0	0	0.950054	0	0
ENSG00000213131	3.52944	1.82744	1.99579	3.19196	3.43289	2.6835
ENSG00000213133	0	0	0	0	0	0
ENSG00000213137	0	0	0.88518	0	0	0
ENSG00000213139	10.1594	7.72519	8.16576	3.10705	4.87937	3.4424
ENSG00000213140	0	0	0	0	0	0
ENSG00000213144	1.40973	2.3114	1.74762	2.69153	3.25652	2.54563
ENSG00000213145	10.7317	7.18195	5.73186	4.94815	4.43291	3.86699
ENSG00000213147	0	0	0	0	0	0
ENSG00000213148	0	0	0	0	0	0
ENSG00000213149	6.12782	3.9265	4.54049	2.82403	2.2314	2.54377
ENSG00000213150	0	0	0	0	0	0
ENSG00000213152	1.45145	2.11539	0.199927	0.230933	1.59662	0.29122
ENSG00000213153	0	0	0	0	0	0
ENSG00000213155	0	0	0	0	0	0
ENSG00000213157	0	0	0	0	0	0
ENSG00000213158	0	0	0	0	0	0
ENSG00000213159	0	0	0	0	0	0
ENSG00000213160	0.474939	0.310467	0.334794	3.11372	2.23727	1.19956
ENSG00000213169	1.26034	1.10211	1.45826	0.962522	0	0.606898
ENSG00000213170	0	0	0	0	0	0
ENSG00000213171	0.782309	0.4072	1.07758	0.14225	0.245872	0.134539
ENSG00000213172	0	0	0	0	0	0.553178
ENSG00000213174	0	0	0	0	0	0
ENSG00000213176	0	0	0	0	0	0
ENSG00000213177	0	0	0	0.305601	0	0
ENSG00000213178	54.3433	63.4978	51.1073	63.5053	47.6167	45.1177
ENSG00000213179	0	0	0.586848	0	0	0
ENSG00000213180	0	0	0	0	0	0
ENSG00000213181	0	0	0	0	0	0
ENSG00000213182	0	0	0	0	0	0
ENSG00000213183	0	0	0	0.315595	0	0
ENSG00000213184	0	0	0	0	0	0
ENSG00000213185	1.10605	1.01665	0.732321	0.803897	0.630457	1.02889
ENSG00000213186	3.22353	3.20466	2.16106	8.38598	9.68455	9.93351
ENSG00000213187	0	0	0	0	0	0
ENSG00000213188	0.475435	0	0.196463	0.680794	0.313791	0.572347
ENSG00000213189	3.88592	5.46119	6.88189	9.00904	13.9229	12.0292
ENSG00000213190	8.9025	10.5573	11.4701	21.1261	17.6549	18.4265
ENSG00000213194	0	0	0	0.529179	0	0.333663
ENSG00000213197	0	0.60505	0	0	0.365336	0
ENSG00000213199	6.92591	6.58305	8.03489	1.60158	1.93068	2.48577
ENSG00000213201	0	0	0	0	0	0
ENSG00000213203	90.1222	130.581	102.328	8.28572	17.0702	24.4508
ENSG00000213204	0.114923	0.125619	0.145533	0.0406984	0.0905311	0.0803318
ENSG00000213205	0.74971	0.163897	0.247841	0.572554	0.197926	0.902531
ENSG00000213209	0	0	0	0	0	0
ENSG00000213210	0	0	0	0	0	0
ENSG00000213211	0	0	0	0	0	0
ENSG00000213212	0	0	0	0.0667008	0	0
ENSG00000213213	0.89267	0.828469	0.890873	0.273336	0.200096	0.324417
ENSG00000213214	0.548955	1.54298	0.729142	1.66572	6.13348	2.57261
ENSG00000213215	0	0	0	0	0	0
ENSG00000213216	0.504135	0.551056	0.416647	0.962522	0	0
ENSG00000213218	0	0	0	0	0	0
ENSG00000213221	0.450353	0.14768	0.930494	0.343935	0	0.108431
ENSG00000213222	0.187026	0	0	0.53562	0.740633	0.225149
ENSG00000213225	0.945338	0.375754	0.426154	1.47673	1.02098	1.86224
ENSG00000213226	0	0	0	0	0	0
ENSG00000213228	3.91991	2.57085	2.91568	7.10989	2.06974	2.83137
ENSG00000213231	0	0	0	0	0	0
ENSG00000213232	0	0	0	2.46535	0	0
ENSG00000213233	0	0	0	0	0	0
ENSG00000213234	0	0.194041	0	0.169464	0.234328	0
ENSG00000213235	0.543354	1.48481	0.224529	0.129675	0	0
ENSG00000213236	9.2344	4.61434	6.54158	28.2093	26.8171	16.1987
ENSG00000213237	0	0	0	0	0	0
ENSG00000213238	0	0	0	0	0	0
ENSG00000213239	0.318006	0	0.525637	0.607154	0	0.382828
ENSG00000213244	0.92344	0	1.52637	0	0	0.555837
ENSG00000213246	0.19404	0.10605	0.0601373	0.138927	0.288154	0.233593
ENSG00000213247	0	0	0	0	0	0
ENSG00000213250	1.09668	0	1.55376	1.4956	1.86125	0
ENSG00000213252	1.92204	4.48197	1.80028	3.79198	4.90511	4.31914
ENSG00000213253	3.00841	3.28841	1.7213	5.08107	5.804	3.06447
ENSG00000213260	2.63117	3.73888	1.30473	6.27947	4.51515	4.43452
ENSG00000213261	6.84965	9.04698	9.67078	7.35621	7.15798	4.12294
ENSG00000213262	0.463951	0	0	0.664349	0	0.558523
ENSG00000213264	0	0	0	0	0	0
ENSG00000213265	0	0	0	0	0	0
ENSG00000213269	0	0	0	0	0	0
ENSG00000213270	0	0	0	0	0	0
ENSG00000213272	0	0.787321	0.595284	0	0.316929	0
ENSG00000213275	0	0	0.400865	0.463031	0	0
ENSG00000213277	0	0	0	0	0	0
ENSG00000213279	2.12473	0.0663566	1.10377	0.115904	0.240401	0.219243
ENSG00000213280	6.00236	8.43559	2.83468	3.68358	6.79134	3.61294
ENSG00000213281	61.8395	60.8884	52.4496	176.341	216.222	218.091
ENSG00000213285	0	0	0	0	0	0
ENSG00000213287	0	0	0	0	0	0
ENSG00000213290	0.875915	0.957437	0.930737	2.15016	1.81692	2.25956
ENSG00000213291	0	0	0	0	0	0
ENSG00000213293	1.86481	0	0	0.890099	0	0
ENSG00000213295	0	0	0	0	0	0
ENSG00000213296	0	0	0	0.210276	0	0
ENSG00000213297	0	0	0	0	0	0
ENSG00000213300	16.42	15.4438	12.4659	71.4486	74.0971	66.6563
ENSG00000213301	0	0	0	0	0	0
ENSG00000213302	0	0	0	0	0	0
ENSG00000213303	0	0	0	1.38909	0	0.58391
ENSG00000213304	0	0	0	1.03593	0.477483	0.435458
ENSG00000213305	1.54366	0.96419	1.27577	4.21034	2.61985	2.1238
ENSG00000213307	0	0	0	0	0	0
ENSG00000213309	0	0	0	0	0	0
ENSG00000213310	0	0	0	0	0	2.19521
ENSG00000213312	0.239795	0.524226	0.19818	0.228914	0.316533	0.288675
ENSG00000213315	0.418465	0	0	0.798956	0.552382	0
ENSG00000213316	5.6874	1.96732	3.98641	0.343629	0.665218	0.95334
ENSG00000213318	0	0	0	0.234177	0	0
ENSG00000213326	22.6164	14.3312	13.2737	30.3515	16.874	17.7564
ENSG00000213328	0	0	0	0	0	0
ENSG00000213331	0	0	0	0.181186	0	0
ENSG00000213332	0	0	0	0	0	0
ENSG00000213333	0	0	0	0	0	0
ENSG00000213335	0	0	0	0	0	0
ENSG00000213337	1.19341	1.00043	0.919558	1.23348	1.40949	1.6095
ENSG00000213338	0.179008	0.195669	0	0	0	0
ENSG00000213339	17.9791	17.362	16.5907	13.4527	15.4347	15.1739
ENSG00000213341	10.0231	9.90864	9.05243	17.7646	22.4153	21.1312
ENSG00000213343	0.400157	0.437401	0.330713	0	0	0.481726
ENSG00000213344	0	0	0	0	0	0
ENSG00000213347	3.57049	3.7913	3.27405	13.2931	17.5508	15.392
ENSG00000213352	0	0	0	0	0	0
ENSG00000213355	0	0	0	0	0	0
ENSG00000213358	0	0	0	0	0	0
ENSG00000213361	0	0	0	0	0	0
ENSG00000213362	0.348595	0.762077	0	5.99	1.8406	2.09826
ENSG00000213363	0.634961	2.77623	1.5743	1.2123	0.41908	1.14659
ENSG00000213365	0	0	0	0	0	0
ENSG00000213366	1.74362	6.67318	4.91555	0.331135	1.6911	1.3808
ENSG00000213368	0	0	0	0	0.704287	0
ENSG00000213370	0	0	0.246494	1.13888	0	0.35905
ENSG00000213371	0.218268	0.238582	0.180389	0.833457	0.288117	0
ENSG00000213373	0	0	0	0	0	0
ENSG00000213376	0.191501	0.418649	0.158268	0.731248	0.758355	1.38322
ENSG00000213380	7.17172	7.04016	6.44962	3.48917	4.8638	4.07896
ENSG00000213383	0	0	0	0.632277	0.291429	0.531559
ENSG00000213384	0	0	0	0	0	0
ENSG00000213385	0.967635	2.37981	2.1992	4.84958	2.23527	0.582439
ENSG00000213386	0	0	0	0	0	0.313318
ENSG00000213390	4.2474	3.57063	2.99692	17.8104	18.1434	19.0687
ENSG00000213393	0	0	0	0	0	0
ENSG00000213394	0	3.09454	1.7998	0.207892	0	1.31082
ENSG00000213397	0.309094	0.443169	0.617068	0.187771	0.291435	0.323775
ENSG00000213398	10.4322	13.9425	12.5342	11.3397	13.0764	12.6643
ENSG00000213399	2.90657	3.44184	2.40215	3.46836	1.59863	0.583174
ENSG00000213400	0	0	0	0	0	0
ENSG00000213401	0	0	0	0	0	0
ENSG00000213402	0	0	0	0	0	0
ENSG00000213403	0	0	0	0	0	0
ENSG00000213406	0	0.453461	0.342856	1.98013	2.73805	1.74795
ENSG00000213409	0	0	0	0	0	0
ENSG00000213411	0.447265	0.108643	0	0.237206	0.196799	0.179479
ENSG00000213412	1.02714	0.374247	0.282963	0	1.35585	0.412172
ENSG00000213413	0.0591002	0.0646007	0.195375	0.169256	0	0.213442
ENSG00000213414	0	0	0	0	0	0
ENSG00000213416	0	0	0	0	0	0
ENSG00000213417	0	0	0	0	0	0
ENSG00000213420	5.78005	11.664	17.8014	3.4663	3.74968	6.72037
ENSG00000213421	0	0	0	0	0	0
ENSG00000213423	0	0	0	0	0	0
ENSG00000213424	0	0	0.0301878	0	0	0
ENSG00000213430	5.67547	2.0679	6.43799	56.8354	51.5607	41.53
ENSG00000213431	0	0	0	0	0	0
ENSG00000213432	1.38433	1.51317	2.00216	1.6519	0	0
ENSG00000213433	19.5995	17.139	18.975	8.55326	3.69597	7.41549
ENSG00000213434	0	0	0	0	0	0
ENSG00000213435	0.411297	0.899154	0.339919	0	0	0
ENSG00000213438	0	0	0	0	0	0
ENSG00000213439	0	0	0	0.594683	0	0
ENSG00000213440	0	0	0	0	0	0
ENSG00000213442	96.0378	100.205	90.4952	156.273	119.569	125.249
ENSG00000213443	0	0	0	0	0	0
ENSG00000213445	61.6776	53.1678	46.1192	38.938	50.5188	55.1824
ENSG00000213448	0	0	0	0	0	0
ENSG00000213449	0	0	0	0	0	0
ENSG00000213450	0	0	0	0	0	0
ENSG00000213451	0	0	0	0	0	0
ENSG00000213452	0	0	0	0.588952	0	0
ENSG00000213453	0.98669	0.719015	2.17455	4.08165	3.03905	2.77157
ENSG00000213455	0	0	0	0	0	0
ENSG00000213461	0	0	0	0	0	0
ENSG00000213462	9.32952	6.25194	4.12645	4.17339	6.45152	4.07768
ENSG00000213463	7.20967	8.66087	8.03564	2.9538	3.24246	3.43241
ENSG00000213465	4.64332	4.52608	4.35182	5.78071	4.80231	5.61863
ENSG00000213467	0	0.689499	1.82462	15.0542	8.32654	4.93591
ENSG00000213468	0.0526975	0.103388	0.0658867	0.210255	0.203334	0.229358
ENSG00000213470	0	0	0	0	0	0
ENSG00000213471	0.0120401	0.039482	0.0696544	0.0344814	0	0.0144943
ENSG00000213478	0	0	0.464159	0.804212	0	0
ENSG00000213480	0	0.459918	0	0	0	0.253262
ENSG00000213483	0	0	0	0	0	0
ENSG00000213484	0	0	0	0	0	0
ENSG00000213486	0	0	0	0	0	0
ENSG00000213487	0	0	0	0	0	0
ENSG00000213488	0	0	0	0	0	0
ENSG00000213489	0	0	0	0	0	0
ENSG00000213492	0.189798	0.829851	1.09802	1.08712	2.25483	4.34124
ENSG00000213493	0.529499	0.144695	0.109402	0.75821	0.524211	0.637432
ENSG00000213495	0	0	0	0	0	0
ENSG00000213498	0	0	0	0	0	0
ENSG00000213500	0.528406	0	0	1.00886	1.39501	0.477087
ENSG00000213509	1.18322	0	0.32596	1.88255	0	0
ENSG00000213512	0.00867785	0	0.0107578	0.00828411	0.0114549	0.00522337
ENSG00000213513	1.49669	0.681663	0.618477	0.476261	0	0.750741
ENSG00000213514	0.0959419	0	0	0	0	0
ENSG00000213516	25.0886	30.1598	20.4408	23.828	29.3438	32.4456
ENSG00000213519	0.671593	7.34099	2.77522	0	0.886515	6.46792
ENSG00000213522	0	0.729001	0.275594	1.59167	1.32054	0
ENSG00000213523	10.0864	7.2675	8.37499	16.67	17.1913	17.179
ENSG00000213525	0	0	0	0	0	0
ENSG00000213526	0.305853	0	0.252774	0.58395	0.807463	0
ENSG00000213527	0	0	0	0	0	0
ENSG00000213529	0	0	0	0	0	0
ENSG00000213530	0	0	0	0	0	0
ENSG00000213533	0.0657686	0.0445032	0.0621199	0.0388666	0.0661453	0.0377023
ENSG00000213536	0	0	0	0	0	0
ENSG00000213538	0	0	0	0	0	0
ENSG00000213539	0.638974	0.139689	0	1.46396	1.18084	0.307689
ENSG00000213540	0	0	0.965978	0	0	0
ENSG00000213542	2.90291	5.28847	7.9971	5.54238	3.51256	2.62098
ENSG00000213543	0	0	0	0	0	0
ENSG00000213547	0	0	0	0	0	0
ENSG00000213548	0	0	0	0	0	0
ENSG00000213549	0	0	0	0	0	0
ENSG00000213551	5.93717	5.72412	5.80371	17.8987	21.6861	19.9114
ENSG00000213553	161.07	159.115	164.4	369.22	296.864	268.797
ENSG00000213556	0	0	0	0	0	0
ENSG00000213557	0	0	0	0	0	0
ENSG00000213558	0	0	0	0	0	0
ENSG00000213559	0.208325	0	0	0.198873	0	0
ENSG00000213560	0	0.377612	0	0	0	0.831757
ENSG00000213561	0	0	0	0	0	0
ENSG00000213563	8.19146	7.78059	11.112	3.66721	2.68458	5.03262
ENSG00000213568	0	0	0	0	0	0
ENSG00000213569	2.20054	2.40535	0.519615	2.70089	2.07482	0
ENSG00000213574	0.308803	0.337544	0.255213	3.24271	3.26101	1.85875
ENSG00000213578	0	0	0	0	0	0
ENSG00000213579	0	0	0	0	0	0
ENSG00000213585	16.3269	14.834	13.925	73.3774	76.6872	74.2473
ENSG00000213587	0	0	0	0	0	0
ENSG00000213588	65.3863	55.8503	51.1972	36.2105	41.1343	51.3553
ENSG00000213590	0.581167	0	0.240155	1.52569	0.958938	1.04945
ENSG00000213592	0	0	0	0.37651	0.520623	0
ENSG00000213593	12.3616	11.0955	9.04176	14.0198	16.6928	16.1589
ENSG00000213594	0	0	0	0	0	0
ENSG00000213598	18.3902	21.2186	8.44374	11.7039	4.72022	7.9946
ENSG00000213599	0.0184351	0	0	0.052796	0	0
ENSG00000213600	16.2244	18.3065	15.5715	9.49278	11.7445	8.8207
ENSG00000213601	0	0	0	0.260086	0	0
ENSG00000213604	0	0	0	0	0	0
ENSG00000213605	0	0	0	0	0	0
ENSG00000213606	0	0	0	0	0	0
ENSG00000213607	0	0	0	0	0	0
ENSG00000213608	0.426361	0	0.528554	0.203508	0	0
ENSG00000213609	5.07369	2.905	6.78898	6.22734	3.18922	1.16341
ENSG00000213612	0	0	0	0	0	0
ENSG00000213613	2.5708	3.61295	5.46341	1.40237	1.93915	5.74755
ENSG00000213614	10.0483	10.3566	9.07815	6.38458	7.3498	7.49764
ENSG00000213619	12.2676	11.4875	8.94149	15.6019	18.3429	18.7248
ENSG00000213620	0	0	0	0	0	0
ENSG00000213621	10.4059	3.79146	5.73336	19.8675	6.86799	7.30744
ENSG00000213625	32.4963	23.6896	17.4893	16.9437	19.8777	22.1317
ENSG00000213626	37.858	49.1355	41.6308	9.31947	12.8151	16.1614
ENSG00000213630	0	0	0	0	1.09286	0.996674
ENSG00000213638	0.238633	0.208674	0.19722	0.136683	0.252	0.172366
ENSG00000213639	19.5404	24.318	18.2906	31.4209	40.6749	40.0112
ENSG00000213640	0.279994	0	0.925611	0	0	0.337068
ENSG00000213641	0	0	0	0	0	0
ENSG00000213642	0	0	0	0	0	0
ENSG00000213643	0	0	0	0	0	0
ENSG00000213644	0	0	0	0	0	0
ENSG00000213645	0	0	0.383436	0	0	0
ENSG00000213648	0	0	0	0	0	0
ENSG00000213650	0.403097	0	0	0.57721	0.266047	0.970528
ENSG00000213652	0	0	0	0	0	0
ENSG00000213653	0	0	0	0	0	0
ENSG00000213654	361.787	384.162	382.343	252.612	307.204	381.93
ENSG00000213655	0	0	0	0	0	0
ENSG00000213657	0	0	0	0	0	0
ENSG00000213658	34.6503	50.3829	49.7085	22.2162	43.2713	41.1702
ENSG00000213659	0	0	0	0	0	0
ENSG00000213661	0	0.748493	0	0.326846	0.451949	0
ENSG00000213663	0	0	0	0	0	0
ENSG00000213664	0	0	0	0	0	0
ENSG00000213667	0.187757	0	0	0	0.247843	0
ENSG00000213669	0	0	0	0	0	0
ENSG00000213671	0	0	0	0	0	0
ENSG00000213672	10.1246	10.4297	9.49589	18.8178	21.0594	18.7442
ENSG00000213673	0.217035	0	0	1.45031	1.14596	1.0451
ENSG00000213676	90.1824	76.9502	77.8314	72.3137	80.6693	91.8149
ENSG00000213683	3.03277	1.10501	2.29759	6.03159	8.67385	5.47646
ENSG00000213684	0.19112	0	0.63181	3.28407	1.51369	2.0707
ENSG00000213689	0	0	0	0	0	0
ENSG00000213690	0.376619	0	0	0	0	0
ENSG00000213693	4.22725	4.71695	5.16768	2.6903	3.25503	3.2866
ENSG00000213694	0	0	0	1.16741	0.337041	0.0970664
ENSG00000213695	0.658921	0.360124	0.272285	0.314512	1.30468	0
ENSG00000213697	0	0	0	0	0	0
ENSG00000213698	0	0	0	0.216995	0	0
ENSG00000213699	9.04392	6.80103	6.43474	9.65055	11.4594	12.3609
ENSG00000213700	2.0139	2.20134	3.7449	3.84504	1.32919	1.21221
ENSG00000213701	0	0	0.165875	0	0.264935	0
ENSG00000213703	1.05536	0	0	0.335825	0	0
ENSG00000213704	0	0	0	0	0	0
ENSG00000213706	1.00915	0	2.50207	0.963365	2.6642	2.42972
ENSG00000213707	20.811	17.9	12.9701	126.04	109.433	97.7484
ENSG00000213708	0	0	0	0	0	0
ENSG00000213711	0	0	0.195015	0	0	0
ENSG00000213713	1.07305	0	0	0	0	0
ENSG00000213714	1.11433	1.02572	0.678593	0.671855	1.39352	1.62389
ENSG00000213716	0	0	0	0	0	0
ENSG00000213717	0	0	0	0	0	0
ENSG00000213719	227.759	136.059	122.06	473.387	545.299	560.76
ENSG00000213721	0	0	0	0	0	0
ENSG00000213722	21.6756	15.4825	19.9536	21.0506	36.4734	31.7132
ENSG00000213724	0	0	0	0	0	0
ENSG00000213726	0	0	0	0	0	0
ENSG00000213727	0	0	0	0	0	0
ENSG00000213729	0	0	0	0	0	0
ENSG00000213730	0	0	0	0	0	0
ENSG00000213731	0	0	0	0	0	0
ENSG00000213735	0.34546	0	0.285508	0	0.456013	0
ENSG00000213736	0	0	0	0	0	0
ENSG00000213739	0	0	0	0	0	0
ENSG00000213740	1.56551	2.89589	2.7867	10.5763	10.0146	7.82842
ENSG00000213741	104.459	133.693	83.1537	69.7239	58.0574	55.1876
ENSG00000213742	0.552451	0.542513	0.356472	0.36099	0.331475	0.355648
ENSG00000213744	0	0	0	0	0	0
ENSG00000213747	0	0	0	0	0	0
ENSG00000213750	0.219014	0.718195	0.181006	0.836308	0.289103	0.790975
ENSG00000213752	0	0	0	0	0	0
ENSG00000213753	364.084	342.46	265.699	316.678	304.36	309.126
ENSG00000213754	1.93556	3.23578	2.63473	2.71726	3.00585	2.60423
ENSG00000213755	0.790435	2.592	1.63315	0.377285	0.521694	0
ENSG00000213757	5.85745	8.27004	7.2614	7.68856	4.18814	3.81953
ENSG00000213759	0	0	0	0	0	0
ENSG00000213760	6.84607	7.00895	5.33923	2.48531	1.52737	2.90196
ENSG00000213761	0	0	0	0	0	0
ENSG00000213762	47.5063	47.4054	36.9168	20.4297	25.2528	27.6363
ENSG00000213763	1.88142	2.80435	1.83762	7.02093	6.54742	5.55936
ENSG00000213770	0	0	0	0	0	0
ENSG00000213771	0	0	0	0	0	0
ENSG00000213772	2.84979	1.86901	2.82627	5.44096	3.76177	2.74455
ENSG00000213774	0	0	0	0	0	0
ENSG00000213777	1.29927	0.236699	0.357931	0.41344	0	0.521372
ENSG00000213778	0	0	0	0.147159	0	0
ENSG00000213779	0	0	0	0	0	0
ENSG00000213780	0.0325552	0	0.269055	0.0932341	0.472708	0.0391912
ENSG00000213781	0	0	0	0	0	0
ENSG00000213782	1.26775	1.36055	1.83831	0.968182	1.11056	1.27643
ENSG00000213783	0	0	0	0	0	0
ENSG00000213785	0	0	0	0	0	0
ENSG00000213786	0	0	0	0	0	0
ENSG00000213787	0	0.26146	0	0	0	0
ENSG00000213790	1.13081	2.82526	1.20158	6.47699	5.54426	3.69499
ENSG00000213791	0	0	0.25896	0	0	0
ENSG00000213793	8.41641	7.99881	7.91379	3.82001	5.94741	6.27335
ENSG00000213798	0.241301	0	0.199425	0	0	0
ENSG00000213799	16.5136	19.6643	13.2845	8.17909	11.1564	11.7521
ENSG00000213801	30.2665	12.7244	25.976	15.9283	27.1471	13.5467
ENSG00000213809	6.06078	8.0875	7.01745	0.479018	0.558465	0.165823
ENSG00000213816	0	0	0	0	0	0
ENSG00000213820	0	0	0	0	0	0
ENSG00000213822	0	0	0	0	0	0
ENSG00000213830	1.14786	3.76409	3.47842	2.55682	0	1.84246
ENSG00000213839	1.35647	0.296543	2.24212	3.36679	1.07434	2.93934
ENSG00000213842	2.51712	0.846582	0.480068	1.10903	0.255588	1.63165
ENSG00000213849	0	0	0	0	0	0
ENSG00000213851	0	0	0	0.613246	0	0.25778
ENSG00000213853	0	0	0	0	0	0
ENSG00000213854	0	0	0	0.814935	0	0
ENSG00000213856	0.225971	0.741008	0.747023	6.68726	6.5623	2.4483
ENSG00000213857	0	0	0.748785	0	0	0.21814
ENSG00000213859	37.3341	19.4426	34.3872	18.36	26.715	25.0447
ENSG00000213860	40.1649	55.6395	31.8799	21.6388	16.273	7.65974
ENSG00000213862	3.6378	4.50655	5.6121	6.01941	3.2013	4.96323
ENSG00000213864	0	1.86348	0.234826	1.35622	0	0.342054
ENSG00000213866	7.09202	7.75209	4.23313	37.0482	30.9453	20.8698
ENSG00000213867	0	0	0	0	0	0
ENSG00000213871	0	0.281437	0.425583	0	0	0
ENSG00000213872	0	0	0	0	0	0
ENSG00000213873	0	0	0	0	0	0
ENSG00000213875	0	0	0	0	0	0
ENSG00000213876	0.289707	0.63334	0	0	0	0
ENSG00000213877	0	0	0	0	0	0
ENSG00000213880	0.481996	0	0	0	0	0
ENSG00000213881	3.96942	8.43666	6.1966	21.0517	22.7054	13.8047
ENSG00000213882	0	0	0	0	0	0
ENSG00000213885	11.3171	16.4938	7.27461	13.8046	7.88432	3.40598
ENSG00000213886	0	0	0	0	0	0
ENSG00000213888	3.89014	4.14589	3.53654	9.46975	7.70258	7.8442
ENSG00000213889	4.18865	4.94419	4.31335	0.855929	0.936236	0.837725
ENSG00000213891	0.319062	1.22065	0.395537	1.06605	0.210584	0.3841
ENSG00000213892	0	0	0	0	0	0
ENSG00000213896	0	0	0	0	0	0
ENSG00000213900	0	0	0	0	0	0
ENSG00000213901	0.91242	0.729761	0.551763	0.233688	0.323135	0.535809
ENSG00000213903	89.5497	42.5196	44.0295	33.4876	47.0366	66.311
ENSG00000213904	0.0342656	0.0318109	0.0275432	0.0228528	0.0247842	0.0169522
ENSG00000213906	16.6547	9.56745	9.3437	11.5761	13.319	13.1346
ENSG00000213908	0	0	0	0	0	0
ENSG00000213911	0	0	0	0	0	0
ENSG00000213916	0	0	0	0	0	0
ENSG00000213917	0	0	0	0	0	0
ENSG00000213918	12.5297	11.1243	10.9516	4.81075	7.22652	7.44557
ENSG00000213920	0.451305	0	0.074597	0	0.119146	0.10866
ENSG00000213921	0	0	0	0.132363	0.313759	0.0953814
ENSG00000213923	12.4596	9.38095	10.4538	7.75102	8.04297	8.44084
ENSG00000213924	0	0	0	0	0	0
ENSG00000213925	0	0.240771	0	0	0.290761	0
ENSG00000213926	0	0	0	0	0	0
ENSG00000213927	0	0	0	0	0	0
ENSG00000213928	18.0794	20.6869	24.499	7.2698	10.313	14.0231
ENSG00000213930	29.7276	36.904	35.1736	7.64535	11.2201	13.4404
ENSG00000213931	0	0	0	0	0	0
ENSG00000213934	0	0	0	0	0	0
ENSG00000213935	1.0299	0	0	2.45791	1.35948	0.619915
ENSG00000213937	0.242673	0	0.200559	0	0.160166	0.14607
ENSG00000213938	0	0.178077	0.403925	0.155522	0	0.392245
ENSG00000213939	0.9556	0.52227	0	1.82448	0.630705	1.15039
ENSG00000213940	0	0	0	0	0	0
ENSG00000213942	0	0	0	0.486367	0	0.613338
ENSG00000213943	0	0	0.124114	0	0	0
ENSG00000213946	0.375148	0.410063	0	0	0.990403	0.225809
ENSG00000213949	0.838748	1.3838	0.574569	1.9846	1.90497	1.54563
ENSG00000213950	1.16645	1.27501	1.6067	0.371175	1.02649	1.87229
ENSG00000213954	0	0	0	0	0	0
ENSG00000213956	0	0	0	0	0	0
ENSG00000213958	0	0	0	0	0	0
ENSG00000213959	0	0	0	0.325107	0	0
ENSG00000213962	0	0	0	0.122404	0.169255	0.308716
ENSG00000213963	0.183268	0.136428	0.181494	0.132722	0.168925	0.247252
ENSG00000213964	0	0	1.9418	0	0	0
ENSG00000213965	4.60695	4.54839	2.75986	6.39241	7.03902	7.68235
ENSG00000213967	0.862577	1.03298	1.09029	4.30489	4.40377	3.97801
ENSG00000213970	0.436535	0	0	1.66691	0.576235	0.525519
ENSG00000213972	0	0	0	0	0	0
ENSG00000213973	0	0	0.00496551	0	0	0
ENSG00000213976	12.0242	9.20032	10.8944	12.2014	10.1112	12.1163
ENSG00000213977	0.132809	0.14517	0	0.0633917	0.219139	0.0399703
ENSG00000213979	0.478991	0	0.197933	0.228629	0	0
ENSG00000213981	0	0	0	0	0	0
ENSG00000213983	326.185	335.045	363.543	152.427	187.221	220.327
ENSG00000213985	1.58273	2.47148	1.86866	5.7199	3.43231	3.13022
ENSG00000213987	0	0	0	0	0	0
ENSG00000213988	0.504813	0.992379	0.76973	2.18166	1.91127	1.64884
ENSG00000213994	0	0	0	0	0	0
ENSG00000213995	20.2429	18.8985	14.7174	12.4705	14.4544	15.4896
ENSG00000213996	0	0	0	0	0	0
ENSG00000213997	0.260618	1.1395	0.86156	2.98552	1.7201	5.33362
ENSG00000213999	0.00412489	0.0135264	0.0136362	0.00787546	0	0.00496571
ENSG00000214003	0	0	0	0	0	0
ENSG00000214009	0	0	0	0	0	0
ENSG00000214012	0	0	0	0	0	0
ENSG00000214013	4.24177	5.00446	3.53326	2.53395	3.25177	3.75582
ENSG00000214015	0	0	0	0	0	0
ENSG00000214016	1.31259	2.15213	1.6272	3.96794	3.17651	2.63358
ENSG00000214018	3.30311	2.16632	3.41235	3.78388	4.79618	1.98821
ENSG00000214019	1.32882	1.32046	0.898542	1.03789	0.797306	0.727133
ENSG00000214020	0	0	0	0	0	0
ENSG00000214021	8.56019	7.80857	6.75751	3.515	4.32155	3.98051
ENSG00000214022	48.0517	59.7303	54.1882	42.114	40.6985	50.3048
ENSG00000214024	0	0	0	0	0	0
ENSG00000214025	0	0	0	0	0	0
ENSG00000214026	3.3521	2.98764	3.10708	9.5311	10.1567	9.51112
ENSG00000214027	0	0	0	0.686743	0	0
ENSG00000214029	16.2122	19.3186	16.3997	3.83319	5.78766	6.40286
ENSG00000214031	0	0	0	0	0	0
ENSG00000214035	0	0	0	0.177503	0	0.223842
ENSG00000214039	0	0	0	0	0	0
ENSG00000214041	0	0	0	0.244481	0	0
ENSG00000214042	0	0	0	0	0	0.627485
ENSG00000214043	0	0	0	0	0	0
ENSG00000214045	0	0	0	0	0	0
ENSG00000214046	11.4371	12.445	9.97085	5.58875	6.19939	6.42474
ENSG00000214047	0	0	0	0	0	0
ENSG00000214049	0	0	0.0195423	0	0	0
ENSG00000214050	0	0	0	0.0309922	0.0178562	0.0276838
ENSG00000214051	0	0	0	0	0	0
ENSG00000214062	0	0	0	0.759781	0	0.319376
ENSG00000214063	0.616412	0.449188	1.01235	1.32777	1.26224	1.09407
ENSG00000214064	0	0	0	0	0	0
ENSG00000214067	0.246251	0	0	0	0	0
ENSG00000214070	0.375148	1.43522	0.155022	0	0.247601	0
ENSG00000214071	0	0	0	0	0	0
ENSG00000214073	0.40437	0	0	0	0	0
ENSG00000214074	0	0	0	0	0	0
ENSG00000214076	0	0	0	0	0	0
ENSG00000214077	0.900073	0.590307	0.148774	1.20293	0.712868	1.51696
ENSG00000214078	32.9468	32.5721	34.7858	22.2523	24.8749	22.8757
ENSG00000214081	1.58522	0	0	0	0	0
ENSG00000214087	57.4111	70.5689	57.4559	45.7531	70.3912	48.2128
ENSG00000214089	0	0	0	0	0	0
ENSG00000214093	2.10148	3.2159	0.694715	1.20368	1.1096	0
ENSG00000214097	0	0	0	0.0216533	0	0
ENSG00000214100	0	0	0	0	0	0
ENSG00000214102	0	0	0.00692623	0	0	0.0201779
ENSG00000214106	17.1685	20.7926	16.2763	4.17273	6.76358	4.62866
ENSG00000214107	0	0	0	0	0	0
ENSG00000214108	0	0	0	0	0	0
ENSG00000214110	0	0	0	0	0	0
ENSG00000214111	0	0	0.459457	0	0	0
ENSG00000214113	0.721556	1.02226	0.65385	1.53381	1.16359	1.06265
ENSG00000214114	8.17681	10.1347	8.0714	24.2266	25.8532	28.4039
ENSG00000214121	0	0	0	0	0.425408	0.387967
ENSG00000214124	0	3.52861	0	0	0	0
ENSG00000214125	0	0	0	0	0	0
ENSG00000214128	0	0.0209168	0	0.0365351	0.0315745	0.109423
ENSG00000214132	0.273612	0.448616	0.339193	1.43658	0.902932	0.329385
ENSG00000214135	45.8101	49.9184	45.0445	26.9082	29.2345	35.5867
ENSG00000214140	0.110843	0.218086	0.0549641	0.00705422	0.00975429	0
ENSG00000214141	0	0	0	0	0	0
ENSG00000214142	0	0	0	0	0	0
ENSG00000214144	0	0	0.163568	1.32254	0.78375	0.357385
ENSG00000214145	0	0	0	0.684687	0.750877	0.902509
ENSG00000214146	0	0	0	0	0	0.00498187
ENSG00000214147	0	0	0	0	0	0
ENSG00000214160	24.884	20.19	22.69	22.9959	25.956	30.5306
ENSG00000214161	0	0	0	0	0	0
ENSG00000214174	17.9164	23.9051	17.7446	13.3989	13.0697	13.7095
ENSG00000214176	22.5159	20.422	18.4026	5.06484	7.00345	7.42351
ENSG00000214178	0	0	0	0	0	0
ENSG00000214182	54.2195	131.772	55.2976	257.696	433.232	188.871
ENSG00000214184	0.0359475	0.0483608	0.0274237	0.0369561	0.0401511	0.0366173
ENSG00000214185	0.480589	0.700425	0.529582	0.688175	1.26877	2.31421
ENSG00000214188	0.0013255	0.00144887	0	0.00506143	0.00174968	0
ENSG00000214189	0.0373307	0.0408051	0.10027	0.213821	0.110874	0.123585
ENSG00000214190	0	0	2.10255	0	0.839547	0.382828
ENSG00000214192	5.67496	5.72597	3.96856	17.5026	22.4732	18.9187
ENSG00000214193	1.28758	1.26119	0.925934	1.87567	2.48323	1.53998
ENSG00000214194	90.9832	89.8819	59.3453	217.187	166.323	154.319
ENSG00000214195	0	0	0	0	0	0.84699
ENSG00000214198	0.14916	0.326085	0.103463	0.081367	0.119543	0.0609238
ENSG00000214199	21.2625	28.7008	15.6855	17.8456	12.809	9.96378
ENSG00000214200	0	0	0	0	0	0
ENSG00000214203	0.732181	1.0671	1.41194	1.39792	2.57731	1.17524
ENSG00000214204	0.422144	0	0.174442	0.604485	0	0.508194
ENSG00000214207	0	0	0	0	0	0
ENSG00000214210	0	0	0	0	0	0
ENSG00000214211	0	0	0	0	0	0.0962249
ENSG00000214212	0.0520436	0.214908	0.0716864	0.0828037	0.259528	0.640445
ENSG00000214216	0	0	0	0	0	0
ENSG00000214222	4.67337	3.065	1.93117	35.2445	39.4812	33.756
ENSG00000214223	38.9342	47.7958	37.6229	114.171	89.3463	101.673
ENSG00000214226	1.18866	1.52779	1.08062	0.430414	0.530233	0.45396
ENSG00000214237	0	0	0	0	0	0
ENSG00000214243	0.38647	0.844879	0.319401	0	0	0.465248
ENSG00000214244	0.645994	1.41224	0.177962	0.411122	0.852724	0.259225
ENSG00000214245	0	0	0	0	0	0
ENSG00000214248	0.341569	0.165937	0.125463	0.0362301	0	0.137065
ENSG00000214249	0	0.0892275	0	0.0779262	0	0
ENSG00000214252	0	0	0	0	0	0
ENSG00000214253	39.15	37.9936	33.7878	27.7771	32.5136	36.8807
ENSG00000214254	0	0	0	0	0	0
ENSG00000214255	0	0	0	0	0	0
ENSG00000214259	0	0	0	0	0	0
ENSG00000214262	0	0	0	0	0	0
ENSG00000214263	0.222826	0	0	1.06358	0	0.268246
ENSG00000214264	0.0794029	0	0	0.0758001	0.419253	0
ENSG00000214265	0	0	0	0	0	0
ENSG00000214266	0	0	0	0	0	0
ENSG00000214268	0	0	0	0	0	0
ENSG00000214269	0	0	0	0	0	0
ENSG00000214273	2.3164	1.62047	0.536033	0.884517	1.22307	0
ENSG00000214274	0.0259649	0.0567631	0.0321884	0.185901	0.0856855	0.0937729
ENSG00000214278	0	0	0	0	0	0
ENSG00000214279	8.38026	1.37795	2.61489	0.289665	0.163856	0.315473
ENSG00000214280	0	0	0	0	0	1.38876
ENSG00000214281	0	0	0	0	0	0
ENSG00000214282	0	0	0	0	0	0
ENSG00000214283	0	0	0	0	0	0
ENSG00000214285	0	0	0	0	0	0
ENSG00000214286	0	0	0	0.256448	0	0
ENSG00000214288	0	0	0	0	0	0
ENSG00000214289	1.27202	0	3.15382	3.64292	1.67909	0
ENSG00000214290	0	0	0	0	0	0
ENSG00000214293	1.47653	1.06532	1.21626	0.911778	0.797629	0.932751
ENSG00000214295	0	0	0	0	0	0
ENSG00000214297	0	0.390246	0	0.170409	0	0.214896
ENSG00000214298	4.41553	0	0	0	0	0
ENSG00000214300	0.0261844	0.0429321	0	0.0124982	0	0
ENSG00000214301	0	0	0	0	0	0
ENSG00000214309	3.48004	2.69956	1.29889	5.89411	4.59371	3.10827
ENSG00000214313	0	0	0	0	0	0
ENSG00000214318	0	0	0	0	0	0
ENSG00000214319	0	0	0	0	0	0
ENSG00000214321	0	0	0	0.401226	0	1.01194
ENSG00000214322	0.838758	0	0	0.800701	0	0
ENSG00000214324	0	0	0	0	0	0
ENSG00000214326	0	0	0	0	0	0
ENSG00000214329	0	0	0	0	0	0
ENSG00000214330	0	0	0	0	0	0
ENSG00000214331	6.86348	5.31318	5.56577	2.67656	2.97517	3.57144
ENSG00000214335	0	0	0	0	0	0
ENSG00000214336	0	0	0	0	0	0
ENSG00000214338	0.00825599	0	0	0.0275849	0.0163471	0.0596334
ENSG00000214342	0	0	0	0	0	0
ENSG00000214344	0	0	0	0	0	0
ENSG00000214347	0	0	0.00855985	0	0.0136718	0
ENSG00000214351	0	0	0	0	0	0
ENSG00000214353	0	0.0230502	0	0.030196	0	0.012693
ENSG00000214354	0.61497	0	0	0	0	0.246775
ENSG00000214357	0.347645	0.167033	0.211539	0.995612	1.14976	1.77061
ENSG00000214359	0	0	0.29506	0.681637	1.88508	2.57875
ENSG00000214360	0	0	0.0171003	0	0	0
ENSG00000214362	0	1.08363	0	0.236594	0	0
ENSG00000214366	0	0	0.248035	2.0055	0	0.722588
ENSG00000214367	33.0731	31.9866	24.8664	23.3606	28.9146	30.8304
ENSG00000214369	0	0	0	0	0	0.291587
ENSG00000214374	0	0	0	0	0	0
ENSG00000214376	0	0	0	0	0	0
ENSG00000214380	0	0	0	0	0	0
ENSG00000214381	0	0	0	0	0	0
ENSG00000214389	204.08	292.434	211.386	214.232	173.017	128.001
ENSG00000214391	0.476319	1.69211	1.27939	17.3925	12.7322	12.4717
ENSG00000214401	2.19336	5.62678	1.2948	0.213657	0.827221	0.377208
ENSG00000214402	0.511406	0.186334	0	0.12205	0.450044	0.102609
ENSG00000214405	0	0	0	0	0	0
ENSG00000214407	0	0	0	0	0	0
ENSG00000214413	19.2338	22.0598	20.1995	7.73854	10.0441	9.28437
ENSG00000214414	0	0	0	0	0	0
ENSG00000214415	0	0	0	0	0	0
ENSG00000214417	0	0	0	0	0	0
ENSG00000214424	0	0	0	0	0.15748	0
ENSG00000214425	17.2985	8.13915	11.6462	5.44953	3.7767	7.48
ENSG00000214428	0	0	0	0	0	0
ENSG00000214429	0	0	0	0	1.67909	0
ENSG00000214432	0.0183125	0.065055	0.0643218	0.021852	0.0483458	0.016534
ENSG00000214433	0.412844	0.225634	0	0	0	0.0621247
ENSG00000214434	0	0	0	0	0	0
ENSG00000214435	0	0	0.00489492	0	0	0
ENSG00000214439	0.442119	0.428351	0.315566	0.326136	0.371385	0.217735
ENSG00000214447	0	0	0	0	0	0
ENSG00000214455	2.72894	0.917824	1.38791	6.613	3.60225	3.79063
ENSG00000214456	0.181575	0.231553	0.337643	0	0	0
ENSG00000214457	0	0	0	0	0	0
ENSG00000214460	3.73688	4.90161	2.77954	5.35099	2.95965	0.899721
ENSG00000214465	0.879927	0	1.35056	0.600001	0.829657	0
ENSG00000214484	0	0	0	0	0	0
ENSG00000214485	111.337	152.335	125.591	140.895	111.668	118.555
ENSG00000214487	0	0	0	0	0	0
ENSG00000214491	0.232644	0.0789196	0.0464101	0.00765821	0	0
ENSG00000214510	0	0	0.00878194	0	0	0
ENSG00000214511	0	0	0	0.0101472	0	0
ENSG00000214513	0	0	0	0	0	0
ENSG00000214514	0.177589	0	0	0	0	0
ENSG00000214517	2.34118	2.04827	1.74653	2.59975	3.10559	3.60545
ENSG00000214518	0	0	0	0	0	0
ENSG00000214525	0	0	0	0	0	0
ENSG00000214526	0	0	0	0	0	0
ENSG00000214530	0.889081	0.886393	0.876093	0.139902	0.167657	0.441062
ENSG00000214533	0	0	0	0.175801	0	0
ENSG00000214534	0.0381329	0.041682	0.157576	0.473235	0.251681	0.642683
ENSG00000214535	16.211	22.0155	12.9917	22.0408	12.969	7.09652
ENSG00000214541	8.37133	16.7759	12.684	17.7589	15.3477	6.15862
ENSG00000214544	0.02085	0.0683717	0.0473871	0.004976	0.0275224	0.00627502
ENSG00000214546	0	0	0	0	0	0.0406591
ENSG00000214548	0.0399052	0.00513168	0.24056	0	0	0
ENSG00000214549	0	0	0	0	0	0
ENSG00000214552	0.919022	2.00911	0.253178	3.80173	0.80875	1.47514
ENSG00000214553	0	0	0	0.0405867	0	0.0127955
ENSG00000214558	1.31842	2.18229	1.24528	0.970922	1.04421	0.906956
ENSG00000214559	0	0	0	0	0	0.0232554
ENSG00000214560	0	0	0	0	0	0
ENSG00000214561	0.447034	0	0.123152	0.14225	0.393395	0
ENSG00000214562	2.5016	3.30073	2.38554	0.494576	0.586182	1.1761
ENSG00000214563	0	0	0	0	0	0
ENSG00000214575	0.00908924	0.00198704	0.0150237	0	0	0
ENSG00000214578	0.711391	0	0	2.03734	1.8781	0.856401
ENSG00000214581	0	0	0	0	0	0
ENSG00000214584	0.186844	0.204234	0	0	0.246637	0
ENSG00000214593	0.780795	1.70693	0	2.2361	1.03066	0
ENSG00000214595	0.163073	0.108133	0.103475	0.0759922	0.0867156	0.0632669
ENSG00000214602	0	0	0	0	0	0
ENSG00000214604	0	0	0	0	0	0
ENSG00000214607	0	0	0	0	0	0
ENSG00000214612	0	1.93504	1.46306	0.844979	0.584201	1.59835
ENSG00000214614	0	0	0	0	0	0
ENSG00000214617	0	0	0	0	0	0
ENSG00000214626	0	0	0	0	0	0
ENSG00000214628	0	0	0	0	0	0
ENSG00000214629	0	0	0.17998	0	0.287464	0
ENSG00000214641	0	0	0	0	0	0
ENSG00000214642	0	0	0	0	0	0
ENSG00000214643	0	0	0	0	0	0
ENSG00000214646	0.147072	0	0	0.280797	0	1.23936
ENSG00000214650	0	0	0	0	0	0
ENSG00000214651	0	0	0	0	0	0
ENSG00000214652	0.425118	0.0151858	0.456974	0.0106099	0	0.0200696
ENSG00000214653	2.02718	1.66189	1.25654	10.8049	13.3796	11.7953
ENSG00000214654	5.30075	4.92163	3.51821	4.94301	7.07814	7.78563
ENSG00000214655	67.7816	50.3875	49.4207	29.2163	41.9179	52.2806
ENSG00000214657	0	0	0	0	0	0
ENSG00000214659	0	0	0	0	0	0
ENSG00000214660	0	0	0	0	0	0
ENSG00000214668	0	0	0	0	0	0
ENSG00000214669	0	0	0	0	0	0
ENSG00000214671	0	0	0	0	0	0
ENSG00000214676	0	0	0	0	0	0
ENSG00000214681	0	0	0	0	0	0
ENSG00000214684	0	0	0	0	0	0
ENSG00000214686	0	0	0	0	0	0
ENSG00000214688	0.191164	0.176809	0.0789944	0.772074	1.25199	0.619583
ENSG00000214691	0	0	0	0	0	0
ENSG00000214694	0	0.00490657	0.0092745	0.00642769	0	0.00540379
ENSG00000214695	0	0	0	0	0	0
ENSG00000214700	0	0	0	0	0	0
ENSG00000214702	0	0	0	0.140077	0	0
ENSG00000214706	38.3633	39.1814	37.4898	68.4022	63.2025	57.3279
ENSG00000214708	0.100563	0	0.166222	0	0	0.242124
ENSG00000214711	0.262196	0.20718	0.130538	0.150782	0.0667186	0.0760582
ENSG00000214717	24.9805	21.4378	17.8221	23.0916	23.8344	23.4991
ENSG00000214719	0.00597863	0.0130702	0.0131762	0.00760982	0	0.0143946
ENSG00000214720	0	0	0	0	0	0
ENSG00000214725	0	0	0	1.61551	0.446772	0.203725
ENSG00000214727	0	0	0	0	0.187255	0
ENSG00000214736	0	0	0	0	0	0
ENSG00000214743	0	0	0	0	0	0
ENSG00000214745	0	0	0	0.143812	0	0
ENSG00000214748	0	2.6917	0	0	0	0
ENSG00000214753	50.5578	50.0952	41.4734	84.4338	97.2246	87.4357
ENSG00000214754	0	0	0	0	0	0
ENSG00000214756	8.61569	8.56142	8.51472	11.3881	10.8957	12.3302
ENSG00000214759	0	0	0	0	0	0
ENSG00000214760	0.902823	1.23356	0.559609	1.29279	0.595871	0.271714
ENSG00000214761	0	0	0	0.191	0	0
ENSG00000214765	9.28416	7.66725	7.60187	5.24952	5.68651	5.7357
ENSG00000214770	0.354575	0.205187	0.396468	0.338487	0.165193	0.276198
ENSG00000214772	0	0	0	0	0	0.00184579
ENSG00000214773	0.194474	0.212574	0.0535749	0.18565	0.427849	0
ENSG00000214776	0.127259	0.158975	0	0.181262	0.19998	0.00243173
ENSG00000214782	0	0	0	0	0	0
ENSG00000214784	7.75825	8.73731	5.44037	8.07953	8.37903	3.39625
ENSG00000214787	0.0313644	0.0195906	0.0296244	0	0	0
ENSG00000214788	0	0	0	0	0	0
ENSG00000214794	0	0	0	0	0	0
ENSG00000214796	0.0943242	0	0.077955	0.150074	0.12451	0.492056
ENSG00000214797	0.0253431	0	0	0	0	0
ENSG00000214803	0.0280771	0.0421992	0.0261051	0.033504	0.0370623	0.0591506
ENSG00000214807	0	0.25698	0	0	0	0
ENSG00000214810	0.305853	0.334319	0.252774	1.45988	2.01866	3.68198
ENSG00000214812	0	0	0.181835	0	0	0
ENSG00000214814	0	0	0	0.00478793	0.00851213	0.00431275
ENSG00000214815	0	0	0	0	0	0
ENSG00000214819	0	0	0	0	0	0
ENSG00000214820	1.94016	0.963969	0.583076	0.841875	0.465644	1.27399
ENSG00000214821	0	0	0.559938	2.91048	1.78866	3.26248
ENSG00000214822	0	0	0	0	0	0
ENSG00000214823	0	0	0	0	0	0
ENSG00000214825	0	0	0	0	0	0
ENSG00000214826	9.59826	5.08597	5.2633	17.6617	19.3093	19.018
ENSG00000214827	0.201452	0.232713	0.147572	0.18357	0.148069	0.195667
ENSG00000214832	2.37549	2.59658	1.40232	3.8875	4.47956	6.53649
ENSG00000214835	0	0	0	0	0	0
ENSG00000214837	3.9056	1.88278	1.95324	3.32687	1.77137	2.19414
ENSG00000214842	0	0	0	0	0	0
ENSG00000214843	0	0	0	0	0	0
ENSG00000214846	0	0	0	0	0	0
ENSG00000214851	0	0	0.0150681	0	0	0
ENSG00000214853	0	0	0	0	0	0.458786
ENSG00000214855	0	0	0	0	0	0
ENSG00000214856	0	0	0	0	0	0
ENSG00000214857	0	0	0	0	4.37144	0
ENSG00000214860	0	0	0.0133734	0	0	0
ENSG00000214866	0	0	0	0	0	0
ENSG00000214867	0	0	0	0	0	0
ENSG00000214869	0	0	0	0	0	0.197462
ENSG00000214870	0.0184887	0.0141466	0.00764007	0	0	0.0133545
ENSG00000214872	0	0	0	0	0	0
ENSG00000214875	1.00915	0	0.834023	0.321122	1.77613	3.64458
ENSG00000214878	0	0	0	0	0	0
ENSG00000214880	0	0	0	0	0	0
ENSG00000214881	0.556741	0	1.38037	3.18888	2.93963	2.01068
ENSG00000214883	0	0	0	0	0	0
ENSG00000214886	0	0	0	0	0	0
ENSG00000214888	0	0	0	0.612426	0	0.154461
ENSG00000214889	0	0	0	0	0	0.396618
ENSG00000214890	0	0	0	0	0	0
ENSG00000214891	0	0	0	0	0	0
ENSG00000214892	0	0.0659605	0.299232	0.288031	0.477933	0.435869
ENSG00000214894	3.9659	4.47506	3.67713	0.405837	0.868667	1.10069
ENSG00000214896	0.438529	0.719015	0.543638	0.209316	0.289433	0.263959
ENSG00000214897	0	0	0	0	0	0
ENSG00000214900	1.43483	1.12701	0.946695	0.447299	0.766719	0.801915
ENSG00000214903	0	0	0	0	0	0
ENSG00000214904	0	0	0	0	0	0
ENSG00000214908	0.259211	0	0	0	0.342164	0
ENSG00000214914	5.33543	6.28063	4.07032	3.52616	0.541759	2.47039
ENSG00000214915	0	0	0	0	0.0521694	0
ENSG00000214917	0	0.541114	0	0.945157	0	0.595949
ENSG00000214919	0	0	0	0	0	0
ENSG00000214922	0.882748	0.588316	0.473685	0.257659	0.257779	0.355504
ENSG00000214925	0	0.301223	0.227751	0	0	0
ENSG00000214929	0	0	0	0	0	0
ENSG00000214930	0	0	0	0	0	0
ENSG00000214940	0	0	0	0	0	0
ENSG00000214941	4.92672	6.59104	4.62696	1.86068	2.26632	2.4962
ENSG00000214942	0	0	0	0	0	0
ENSG00000214943	0	0	0	0	0	0
ENSG00000214944	0.0827084	0.0166188	0.00753915	0.00116111	0.00160554	0.000732115
ENSG00000214946	0.0138025	0.0905227	0.0342215	0	0	0
ENSG00000214954	0.291157	0.250314	0.310926	0.101497	0.101481	0.139809
ENSG00000214960	0.0208285	0.0126483	0.0149187	0.0375576	0.027494	0.0200593
ENSG00000214961	0	0	0	0.133645	0.184798	0
ENSG00000214967	0	0	0.010702	0	0	0.0311776
ENSG00000214973	0	0	0.248035	1.146	1.18848	1.80647
ENSG00000214975	19.4119	9.67865	10.4139	54.2929	51.6977	56.9871
ENSG00000214976	0	0	0	0	0	0
ENSG00000214978	0	0	0	0	0	0
ENSG00000214980	0	0	0	0.123392	0.170621	0.155605
ENSG00000214988	0	0	0	0	0	0
ENSG00000214992	0	0	0	0	0	0
ENSG00000214998	0	0	0.276074	0	0	0
ENSG00000214999	11.0974	14.5715	11.2481	3.86443	2.85605	1.00826
ENSG00000215000	0	0	0	0	0	0
ENSG00000215002	0	0	0	0	0	0
ENSG00000215003	6.10274	3.862	4.24729	8.27882	6.35978	5.41337
ENSG00000215004	0	0	0	0	0	0
ENSG00000215005	0	0	0	0.276007	0.127217	0.11602
ENSG00000215006	0	0	0	2.28487	0.789854	1.44067
ENSG00000215007	0.482602	0.175839	0.5318	0.767841	0.637043	0.193659
ENSG00000215009	0	0	0	0	0	0
ENSG00000215012	34.5162	37.3211	37.7328	29.9146	30.0176	38.1729
ENSG00000215014	0.645849	1.48251	0.533767	1.04813	0.76728	1.16625
ENSG00000215016	0	1.39041	0	0.404769	0	0
ENSG00000215018	0.0117594	0.00233708	0.00795165	0.00102053	0.00141115	0
ENSG00000215021	140.553	125.725	128.152	265.358	243.27	221.096
ENSG00000215022	0.331316	0.348486	0.37198	0.107417	0.206294	0.0827804
ENSG00000215023	0	0	0	0	0	0
ENSG00000215029	0	0	0	0	0	0
ENSG00000215030	238.282	118.841	243.854	213.921	57.0074	115.978
ENSG00000215032	0	0	0.772939	0.223202	0.462952	0.140735
ENSG00000215034	0	0	0	0.386836	0	0
ENSG00000215035	0	0	0	0	0	0
ENSG00000215037	0	0	0	0	0	0
ENSG00000215039	5.48704	3.03093	4.51055	8.02517	10.8064	12.0453
ENSG00000215041	30.9336	32.4095	30.9505	19.1805	21.3281	23.3143
ENSG00000215043	0	0	0	0	0	0
ENSG00000215045	0.0737617	0.0537512	0.139339	0	0	0.00422845
ENSG00000215049	0	0	0	0.311308	0	0
ENSG00000215054	0	0	0	0	0	0
ENSG00000215057	0	0	0	0	0	0
ENSG00000215063	0	0	0.330026	0.381207	0	1.9229
ENSG00000215065	0	0	0	0	0	0
ENSG00000215068	17.5962	20.6477	17.9535	4.93868	5.32837	6.30731
ENSG00000215070	0	0	0	0	0	0
ENSG00000215085	0	0	0	0	0	0
ENSG00000215086	3.22274	1.87877	1.95321	19.4846	13.6131	6.98341
ENSG00000215088	0	0	0	0	0	0
ENSG00000215089	0	0	0	0	0	0
ENSG00000215093	0.350503	1.91562	0.72419	0	0.231335	0.210975
ENSG00000215094	0	0	0	0	0	0
ENSG00000215096	0	0	0	0	0	0
ENSG00000215097	0	0	0	0	0	0
ENSG00000215102	1.20586	0.376596	0.28474	1.15114	1.81914	0.829519
ENSG00000215105	4.07462	7.94097	4.95988	0.723672	0.95897	0.532346
ENSG00000215110	0	0	0	0	0	0
ENSG00000215112	0	0	0	0	0	0
ENSG00000215113	0	0	0	0	0	0
ENSG00000215114	14.4405	12.9184	10.582	15.2972	17.9374	18.2538
ENSG00000215115	0	0	0	0	0	0
ENSG00000215117	0.0258653	0	0	0	0	0
ENSG00000215120	0.637067	0.609314	0.197441	0.608161	0.315352	0.671061
ENSG00000215124	0	0	0	0	0	0
ENSG00000215126	0.0310912	0.00308953	0.00700787	0.0161893	0.0223859	0.0204157
ENSG00000215127	0	0	0	0	0	0
ENSG00000215131	0	0	0.0791338	0	0	0
ENSG00000215146	0.193086	0	0.647698	0.0216853	0.0149928	0.232445
ENSG00000215148	0	0	0	0	0	0
ENSG00000215149	0	0	0	0	0	0
ENSG00000215151	0	0	0.0378679	0	0	0
ENSG00000215154	1.57677	1.34712	1.72253	1.71284	1.57896	1.83272
ENSG00000215156	0	0	0	0	0	0
ENSG00000215158	1.98752	2.4095	1.6202	1.48337	2.03326	1.71836
ENSG00000215160	0	0	0	0	0	0
ENSG00000215162	0	0	0	0	0	0
ENSG00000215165	0	0	0	0	0	0
ENSG00000215168	0	0	0	0	0	0
ENSG00000215174	0.120273	0	0	0	0	0
ENSG00000215177	0	0	0	0	0	0
ENSG00000215179	0	0.098017	0	0.428012	0.236735	0.431799
ENSG00000215182	0	0	0	0.00424583	0	0
ENSG00000215183	0.265005	0	0.0438031	0	0.139925	0.0638047
ENSG00000215184	0	0	0	0	0	0
ENSG00000215186	0.0128884	0.0422638	0.0426068	0	0.0850645	0
ENSG00000215187	2.97072	1.31918	3.29914	1.1521	1.59307	1.00583
ENSG00000215190	56.3709	27.6372	22.1979	20.4965	14.2256	13.8717
ENSG00000215193	27.9997	27.1821	24.9664	29.3521	32.0044	31.5694
ENSG00000215196	0	0	0	0	0	0
ENSG00000215197	0	0	0	0	0	0
ENSG00000215198	0	0	0	0	0	0
ENSG00000215199	1.04106	0.853465	0.215098	1.73919	3.09199	2.19322
ENSG00000215203	0	0	0	0	0	0
ENSG00000215206	0	0	0	0	0	0
ENSG00000215208	0	0	0	0	0	0
ENSG00000215210	2.13783	1.97729	1.76682	6.43645	4.77564	3.95939
ENSG00000215217	0	0	0	0	0	0
ENSG00000215218	0	0	0.00994938	0.00383078	0.0105941	0.00966169
ENSG00000215221	0	0	0	0	0	0
ENSG00000215223	0	0	0	0	0	0
ENSG00000215227	0	0	0	0	0	0
ENSG00000215231	0	0	0	0	0	0
ENSG00000215236	0	0	0	0	0	0
ENSG00000215237	0.0945182	0.0715259	0.0721064	0	0.0671816	0.0437634
ENSG00000215241	0.017467	0.0616842	0.0388655	0.0474582	0.159624	0.145575
ENSG00000215244	0.184399	0.125774	0.0914386	0.0394311	0.0408928	0.0674839
ENSG00000215246	0.00488929	0.0106887	0.0121224	1.40023	0.910006	1.17718
ENSG00000215251	26.2059	27.2134	23.002	27.311	28.0385	29.3821
ENSG00000215252	26.6475	36.1769	16.4678	9.67277	15.0305	9.4265
ENSG00000215256	1.6285	1.38653	0.942238	1.23889	1.22311	1.37249
ENSG00000215262	0	0	0	0	0	0
ENSG00000215263	0	0	0	0	0	0
ENSG00000215264	0	0	0	0	0	0
ENSG00000215267	6.94754	2.30509	2.3994	0.303349	1.18211	1.44322
ENSG00000215268	0	0.185799	0	0.243399	0.336562	0.30694
ENSG00000215269	0	0	0	0	0	0
ENSG00000215270	0	0	0	0.873977	0	0
ENSG00000215274	0.0118594	0.0518529	0.117616	0.033964	0.0156547	0.0571075
ENSG00000215277	0	0	0.0270086	0	0	0
ENSG00000215278	0	0	0	0	0	0
ENSG00000215283	0	0	0	0.385751	0.533401	0.162152
ENSG00000215284	0	0	0.727064	1.3997	0.774178	0.706041
ENSG00000215286	0	0	0	0	0	0
ENSG00000215288	0	0	0	0	0	0
ENSG00000215296	0	0	0	0	0	0
ENSG00000215297	0	0	0	0	0	0
ENSG00000215301	159.986	266.263	222.749	183.36	288.995	287.035
ENSG00000215302	5.53679	9.01025	12.1987	0.935849	1.47631	2.74263
ENSG00000215304	0.0105891	0	0.00875144	0.0101086	0.0069889	0.0191214
ENSG00000215305	21.3475	16.0267	16.3682	13.9686	15.273	19.1254
ENSG00000215310	0	0	0	0	0	0
ENSG00000215311	0.230306	0.251741	0	0.439713	0.304009	0
ENSG00000215313	0	0	0	0	0	0
ENSG00000215317	0	0.109407	0	0	0.132123	0
ENSG00000215319	0.468096	0.170554	0	0.297905	0.205965	0.187838
ENSG00000215325	0	0	0	0	0	0
ENSG00000215326	0.316956	0	0	0.302575	0	0
ENSG00000215333	0	0	0	0	0	0
ENSG00000215339	0	0	0	0	0	0
ENSG00000215343	0	0	0	0	0	0
ENSG00000215347	0.213893	0	0	0.408375	0.282342	0
ENSG00000215349	0.743758	0.406491	1.22937	1.59753	0.981774	0.895366
ENSG00000215351	0	0	0	0	0	0
ENSG00000215353	0	0	0	0	0	0
ENSG00000215354	0	0	0	0	0	0
ENSG00000215356	0	0	0	0	0	0
ENSG00000215357	0	0	0	0	0	0
ENSG00000215367	0.00499365	0.0163752	0.0330163	0.00953413	0	0
ENSG00000215368	0	0	0	0	0	0
ENSG00000215369	0	0	0	0	0	0
ENSG00000215371	0	0	0	0	0	0
ENSG00000215372	0	0	0	0	0	0
ENSG00000215373	0	0	0	0	0	0
ENSG00000215374	0.166656	0.152565	0.0998574	0.107389	0.101745	0.120377
ENSG00000215375	3.7283	4.10015	3.92675	4.14509	5.40156	7.19766
ENSG00000215378	0	0	0	0	0	0
ENSG00000215380	0	0	0	0	0	0
ENSG00000215381	1.25267	0.456418	0	0.39861	0.551181	0
ENSG00000215386	0.0024074	0.00292385	0.0112745	0.000255352	0.000706181	0.00128806
ENSG00000215388	1.20694	0.188467	3.84744	0.822982	1.13799	1.03783
ENSG00000215397	0	0	0	0	0	0
ENSG00000215398	0	0	0	0	0	0
ENSG00000215399	0	0	0	0	0	0
ENSG00000215403	0	0	0	0	0	0
ENSG00000215409	0	0	0	0	0	0
ENSG00000215414	3.11054	2.83337	3.42763	15.3419	11.6336	7.48918
ENSG00000215417	0.908286	1.11903	1.48542	0.922185	1.30056	1.01003
ENSG00000215418	0	0	0	0	0	0
ENSG00000215421	0.761647	0.722578	0.473035	0.449188	0.536027	0.580787
ENSG00000215424	1.83612	1.86821	1.95712	0.471785	0.398667	0.458606
ENSG00000215440	2.64751	2.11989	2.58876	0.870883	0.960008	1.15199
ENSG00000215441	0	0.0888123	0.872949	0.155127	0.107252	0.0978123
ENSG00000215444	0	0	0	0	0	0
ENSG00000215448	0	0	0	0	0	0
ENSG00000215450	0	0	0	0	0	0
ENSG00000215452	0	0.742537	0	0	0	0
ENSG00000215454	0	0	0	0	0	0
ENSG00000215455	0	0	0	0	0	0
ENSG00000215456	0	0.0689612	0.0521407	0	0	0
ENSG00000215457	0	0	0	0	0	0
ENSG00000215458	0	0	0	0	0	0
ENSG00000215464	0	0	0	0	0	0.293065
ENSG00000215467	0	0	0	0	0	0
ENSG00000215472	0	0	0	0	0	0
ENSG00000215474	0	0	0	0	0	0
ENSG00000215475	0.0721779	0.211327	0.0979996	0.0221474	0.0136109	0.0806841
ENSG00000215477	0	0	0	0	0	0
ENSG00000215478	0	0	0	0	0	0
ENSG00000215480	0	0.234061	0	0	0	0
ENSG00000215481	0.364647	0.224843	0.285911	0.0803312	0	0.0675349
ENSG00000215482	2.13893	0.9352	1.76773	9.39263	4.51747	5.14985
ENSG00000215483	0.0172434	0.0422937	0.0382342	0.0192714	0.0188755	0.0192394
ENSG00000215486	0	0	0	0	0	0
ENSG00000215492	90.7522	100.943	69.2334	176.506	171.662	190.409
ENSG00000215493	0	0.123284	0.0932134	0.753684	0.297761	0.271554
ENSG00000215498	0	0	0	0	0	0
ENSG00000215506	0	0	0	0	0	0
ENSG00000215507	0	0	0	0	0	0
ENSG00000215512	0	0	0	0	0	0
ENSG00000215515	0.530229	0.144895	0	0.379628	1.74978	1.11705
ENSG00000215520	0	0	0	0	0	0
ENSG00000215529	0.121303	0.0734363	0.106422	0.0534459	0.0541954	0.0494255
ENSG00000215533	0	0	0	0	0	0
ENSG00000215537	0	0	0	0	0	0
ENSG00000215540	0	0	0	0	0	0
ENSG00000215544	0	0	0	0	0.0839547	0
ENSG00000215545	0	0	0	0	0	0
ENSG00000215546	0	0	0	0	0	0
ENSG00000215547	0	0	0	0	0	0
ENSG00000215548	1.00523	0.221284	0.0865395	0.433161	0.129006	0.0756335
ENSG00000215553	0	0	0	0	0	0
ENSG00000215559	0.076461	0.268642	0.0744761	0.0182479	0.0288371	0.0328739
ENSG00000215560	0	0	0	0	0	0
ENSG00000215562	0	0	0	0	0	0
ENSG00000215567	0	0	0	0	0	0
ENSG00000215568	0.0456463	0	0	0.00792276	0	0.00499553
ENSG00000215571	0.112259	0.122707	0.278333	0.214331	0	0.135142
ENSG00000215572	0	0.167027	0.252573	0.145871	0.40341	0.551858
ENSG00000215580	17.4022	0	0	4.43823	0.071673	0.0571943
ENSG00000215583	0	0	0	0	0	0
ENSG00000215586	0	0	0	0	0	0
ENSG00000215589	0	0	0	0	0	0
ENSG00000215595	0.512384	0.560072	0.423463	0.065218	0.0450904	0.0411219
ENSG00000215601	0	0	0	0	0	0
ENSG00000215603	0	0	0	0	0	0
ENSG00000215604	0	0	0	0	0	0
ENSG00000215606	0	0	0	0	0	0
ENSG00000215612	0	0	0.0123228	0	0	0
ENSG00000215630	1.2457	0.720866	0.514758	0.227342	0.169271	0.330799
ENSG00000215644	0	0	0	0	0	0
ENSG00000215692	0	0	0	0	0	0
ENSG00000215695	0	0	0	0	0	0
ENSG00000215704	0	0	0	0	0	0
ENSG00000215712	4.05516	2.99351	2.50668	4.50221	5.14023	4.64102
ENSG00000215717	132.719	127.04	104.182	84.9502	106.948	117.282
ENSG00000215720	0	0	0	0	0	0
ENSG00000215734	0	0	0	0	0.58555	0
ENSG00000215760	0	0	0	0	0	0
ENSG00000215765	0	0	0	0	0	0
ENSG00000215769	1.98999	1.59209	1.60006	0.331874	0.482638	0.562828
ENSG00000215771	0.415748	0	0	0	0	0
ENSG00000215784	0.333086	0.489634	0.227819	19.5279	22.454	19.3992
ENSG00000215785	0.702716	1.02416	1.35512	0.22361	0	0
ENSG00000215788	236.941	300.049	274.28	73.5143	114.212	169.367
ENSG00000215790	57.5674	110.669	154.405	22.4492	48.2295	120.507
ENSG00000215795	0.230031	0.25144	1.52088	0.219593	0.303645	0.41538
ENSG00000215796	0	0	0	0	0	0
ENSG00000215800	0	0	0	0	0	0
ENSG00000215802	0	0	0	0	0	0
ENSG00000215805	0	0	0	0	0	0
ENSG00000215807	0	0	0	0	0	0
ENSG00000215808	0	0	0	0	0	0
ENSG00000215811	0	0	0	0	0	0
ENSG00000215812	0	0	0	0	0	0
ENSG00000215817	2.37549	2.84388	2.05673	1.65579	1.64251	1.27098
ENSG00000215819	0	0	0	0	0	0
ENSG00000215833	0	0	0	0	0	0
ENSG00000215834	0	0	0	0	0	0
ENSG00000215835	3.41424	3.51875	3.8698	10.523	13.0055	15.149
ENSG00000215837	0	0	0	0	0	0
ENSG00000215838	0.625653	3.59039	0.129269	0.447949	0.619405	0
ENSG00000215840	2.83856	2.68904	3.12793	3.25171	2.24817	1.59468
ENSG00000215841	0	0	0	0	0	0
ENSG00000215845	98.6758	91.9613	84.0262	31.8533	41.0337	44.632
ENSG00000215846	0	0	0	0	0	0
ENSG00000215853	0	0	0	0	0	0
ENSG00000215859	0	0	0	0	0	0
ENSG00000215861	0.00310448	0	0	0	0.00204898	0.00373729
ENSG00000215864	0	0	0	0	0	0
ENSG00000215866	0	0.00688956	0	0	0	0.00758773
ENSG00000215867	0	0	0	0	0	0
ENSG00000215869	0.727559	0	0	0	0	0
ENSG00000215871	0	0	0	0.225259	0	0
ENSG00000215873	0	0	0	0.48042	0.221435	0.807785
ENSG00000215874	0	0	0	0	0	0.36529
ENSG00000215875	0	0	0	0	0	0
ENSG00000215878	0	0	0	0	0	0
ENSG00000215881	0	0	0.00188054	0	0	0
ENSG00000215883	2.62961	2.58416	2.35611	3.19822	3.65471	3.25695
ENSG00000215887	0.0419379	0	0	0	0	0
ENSG00000215893	0	0	0	0	0	0
ENSG00000215895	0.88198	0.74983	0.80991	2.99364	3.10461	0.943789
ENSG00000215899	0	0	0	0	0	0
ENSG00000215900	0	0	0	0	0	0
ENSG00000215905	0	0	0	0	0	0
ENSG00000215906	0	0	0	0	0	0
ENSG00000215908	19.6423	20.7406	18.005	6.26791	9.68081	10.0736
ENSG00000215909	0	0	0	0	0	0
ENSG00000215910	0	0	0.00571036	0	0.00912059	0
ENSG00000215912	0.0489786	0.0713829	0.0539717	0.0166987	0.0123148	0.032289
ENSG00000215914	0	0.342128	0.172452	0	0.413161	0
ENSG00000215915	0.347096	0.174319	0.162813	0.510454	0.136214	0.124225
ENSG00000215930	0	0	0	4.2642	2.94818	16.1322
ENSG00000215938	0	0	0	0	0	2.92694
ENSG00000215939	0	0	0	0	0	0
ENSG00000215943	0	0	0	0	0	0
ENSG00000215952	0	0	0	0	0	0
ENSG00000215957	0	0	0	0	0	0
ENSG00000215961	0	0	0	0	0	0
ENSG00000215966	0	0	0	0	0	0
ENSG00000215973	0	0	4.12318	0	0	0
ENSG00000215991	0	0	0	0	0	0
ENSG00000216001	0	0	0	0	0	0
ENSG00000216005	0	0	0	0	0	0
ENSG00000216009	0	0	0	0	0	0
ENSG00000216031	0	19.0866	7.21556	0	5.76235	0
ENSG00000216035	0	0	0	0	0	0
ENSG00000216056	0	0	0	0	0	0
ENSG00000216058	0	0	0	0	0	0
ENSG00000216060	0	0	0	0	0	0
ENSG00000216064	0	0	0	0	0	0
ENSG00000216069	0	0	0	0	0	0
ENSG00000216075	0	0	0	0	0	0
ENSG00000216077	0	0	0	0	0	0
ENSG00000216098	0	0	0	0	0	0
ENSG00000216099	0	0	0	0	0	0
ENSG00000216101	0	0	0	0	0	0
ENSG00000216135	0	0	0	0	0	0
ENSG00000216141	2.66772	0	0	0	3.52143	0
ENSG00000216171	0	0	0	0	0	0
ENSG00000216179	0	0	0	0	0	0
ENSG00000216191	0	0	0	0	0	0
ENSG00000216192	0	0	0	0	0	0
ENSG00000216195	0	0	0	0	0	0
ENSG00000216265	0	0	0	0	0	0
ENSG00000216285	2.00863	2.47003	1.86756	17.0178	11.2686	9.97455
ENSG00000216306	0	0	0	0	0	0
ENSG00000216307	0.277968	0	0	0	0	0
ENSG00000216316	0	2.88594	2.45478	0	0.871283	0.3973
ENSG00000216324	0	0	0	0	0	0
ENSG00000216331	0.889239	2.1384	0.440951	1.18845	1.64334	1.9269
ENSG00000216347	0	0	0	0	0	0
ENSG00000216352	0	0	0	0	0	0
ENSG00000216359	0	0	0	0	0	0
ENSG00000216360	0	0	0	0	0	0
ENSG00000216364	0	0.492846	0.372635	0	0	0
ENSG00000216365	0	0	0	0	0	0
ENSG00000216368	0	0	0	0	0	0
ENSG00000216378	0	0	0	0	0	0
ENSG00000216412	0.389606	0	0	0.371928	0	0.469023
ENSG00000216425	0	0	0	0	0	0
ENSG00000216436	0	0	0	0	0	0
ENSG00000216439	0	0	0	0	0	0
ENSG00000216444	0	0	0	0	0	0
ENSG00000216471	0	0	0	0	0	0
ENSG00000216475	0	0	0	0	0	0.391249
ENSG00000216480	1.23654	0.901083	0	0.393477	0	1.48859
ENSG00000216490	0.0387562	0.169453	0.0320303	0.147991	0.306953	0.233281
ENSG00000216516	0	0	0	0	0	0
ENSG00000216518	0	0	0	0	0	0
ENSG00000216519	0	0	0	0	0	0
ENSG00000216523	0	0	0	0	0	0
ENSG00000216548	0	0	0	0	0	0
ENSG00000216560	0	0	0	0	0	0
ENSG00000216588	0	0	0	0	0	0
ENSG00000216613	0	0	0	0.316685	0	0
ENSG00000216616	0	0	0	0	0	0
ENSG00000216621	0	0	0	0	0	0
ENSG00000216624	0.190174	0	0	0.544635	0.502066	0.457878
ENSG00000216629	0	0	0	0	0	0
ENSG00000216636	0	0	0	0	0	0
ENSG00000216639	0	0	0	0	0	0
ENSG00000216642	0	0	0	0	0	0
ENSG00000216649	0	0	0	0	0	0
ENSG00000216657	0	0.202266	0	0.706591	0	0
ENSG00000216663	0	0	0	0	0	0
ENSG00000216671	0	0	0	0	0	0
ENSG00000216676	0	0	0	0	0	0
ENSG00000216687	0	0	0	0	0	0
ENSG00000216708	0	0	0	0	0	0
ENSG00000216710	0	0	0	0	0	0
ENSG00000216713	0	0	0	0	0	0
ENSG00000216718	0	0	0	0	0	0
ENSG00000216721	3.06097	0	0	0	0	0
ENSG00000216723	0	0	0	0	0	0
ENSG00000216740	0	0	0	0	0	0
ENSG00000216753	0	0	0	0	0	0
ENSG00000216754	0	0	0	0	0	0
ENSG00000216762	0	0	0	0	0	0
ENSG00000216775	7.65909	1.70055	2.17591	70.2596	9.16231	24.2033
ENSG00000216777	0	0	0	0	0	0
ENSG00000216781	0	0	0	0	0	0
ENSG00000216802	0	0	0	0	0	0
ENSG00000216809	11.5672	8.06869	6.85535	1.74352	2.20997	3.38964
ENSG00000216811	0	0	0	0	0	0
ENSG00000216813	0	0	0.399855	0	0	0
ENSG00000216817	0	0	0	0	0	0
ENSG00000216819	0	0	0	0	0	0
ENSG00000216824	0	0	0	0	0	0
ENSG00000216829	0	0	0	0	0	0
ENSG00000216835	0.161273	0.176282	0	0.153955	0	0
ENSG00000216844	0	0	0	0	0	0
ENSG00000216853	0	0	0	0	0	0
ENSG00000216854	0.694668	0	0	0	0	0
ENSG00000216859	0	0	0	0	0	0
ENSG00000216863	0.0124943	0.00986347	0.00458932	0.0331315	0.00549755	0.00584931
ENSG00000216866	10.6588	8.32201	4.4944	21.5962	14.3569	8.6416
ENSG00000216867	0	0	0.410187	0	0	0.597489
ENSG00000216895	0.825402	0.753913	0.668143	0.599058	0.567161	0.462797
ENSG00000216901	0.394406	0	0	0	0	0
ENSG00000216902	0	0	0	0	0	0
ENSG00000216904	0.100721	0	0	0	0	0
ENSG00000216906	0.08827	0	0	0	0.116518	0
ENSG00000216913	0	0	0	0	0	0
ENSG00000216915	1.15631	1.68524	0.637093	2.20768	1.01756	2.78402
ENSG00000216917	0	0	0	0	0	0
ENSG00000216921	0	0	0	0	0	0
ENSG00000216937	0.239251	0.298054	0.143936	0.10622	0.163713	0.15301
ENSG00000216938	0	0	0	0	0	0
ENSG00000216966	0	0	0	0	0	0
ENSG00000216977	0	0	2.38454	0	0.544084	0
ENSG00000216990	0.573018	0.25054	1.04187	0.547018	0.151279	0
ENSG00000216998	0	0	0	0	0	0
ENSG00000217004	0	0	0	0	0	0
ENSG00000217026	0.596508	0.978039	0	0.854164	0.393701	0.35905
ENSG00000217027	10.7325	12.945	10.7052	12.0121	2.93114	7.57395
ENSG00000217030	0	0	0	0	0	0
ENSG00000217041	0	0	0	0	0	0
ENSG00000217044	0	0	0	0	0	0
ENSG00000217060	0.0804674	0	0	0	0.0531092	0
ENSG00000217067	0	0	0	0	0	0
ENSG00000217078	0	0	0	0	0	0
ENSG00000217083	0	2.25755	3.07243	0.394324	0.545254	1.4918
ENSG00000217085	0	0	0	0	0	0
ENSG00000217089	0	0	0	0	0	0
ENSG00000217094	20.9537	12.7244	9.94144	84.0865	56.3429	38.7716
ENSG00000217120	0	0	0	0	0	0
ENSG00000217128	2.85818	2.52126	2.1189	2.19484	2.85045	3.11919
ENSG00000217130	113.78	156.41	119.535	108.249	70.7681	66.3969
ENSG00000217135	0	0	0	0	0	0
ENSG00000217139	0	0	0	0	0	0
ENSG00000217159	0	0	0	0	0.868299	1.58376
ENSG00000217160	0	0	0	0	0	0
ENSG00000217165	0	0	0	0.208997	0	0.0878527
ENSG00000217169	0	0	0	0	0	0
ENSG00000217178	0	0	0	0	0	0
ENSG00000217179	0	0	0	0	0	0
ENSG00000217181	0	0	0	0	0	0
ENSG00000217195	0	0	0	0	0	0
ENSG00000217227	0	0	0	0.151914	0	0
ENSG00000217228	0	0	0	0	0	0
ENSG00000217231	0	0	0	0	0	0
ENSG00000217236	0	0	0	0	0	0
ENSG00000217239	3.7981	2.96543	1.34527	5.17967	2.14867	3.91912
ENSG00000217241	2.7837	3.80348	4.02607	28.567	23.8845	21.3635
ENSG00000217261	0	0	0	0	0	0
ENSG00000217268	0	0	0	0	0	0
ENSG00000217272	0	0	0	0	0	0
ENSG00000217275	0	0	2.22685	0	1.52431	2.7803
ENSG00000217289	0	0.364501	0.551189	0.159167	0	0.401438
ENSG00000217314	0	0	0	0	0	0
ENSG00000217315	0	0	0	0	0	0
ENSG00000217325	0	0	1.20259	3.61165	2.30494	1.75173
ENSG00000217327	0	0	0	0	0	0
ENSG00000217330	0.339957	0	0	0.649064	0.448749	2.45552
ENSG00000217331	0	0	0	0	0	0
ENSG00000217334	0	0	0	0	0	0
ENSG00000217372	0	0	0	0	0	0
ENSG00000217377	0	0	0	0	0	0
ENSG00000217379	0	0.901083	0	0	0	0
ENSG00000217385	0.145843	0	0	0.139226	0	0
ENSG00000217404	0	0	0	0	0	0
ENSG00000217408	0	0	0	0	0	0
ENSG00000217414	0	0	0	0	0	0.230422
ENSG00000217416	0.992639	1.62754	0.820374	2.8428	3.27575	2.38996
ENSG00000217442	0	0	0.0268873	0.031057	0	0.0195823
ENSG00000217447	0	0	0	0	0	0
ENSG00000217455	0	0	0	0	0	0
ENSG00000217477	0	0	0	0	0	0
ENSG00000217482	0	0	0.505549	0.58395	1.61493	2.57739
ENSG00000217483	0	0	0	0	0	0
ENSG00000217488	0	0	0	0	0	0
ENSG00000217495	0	0	0	0	0	0
ENSG00000217512	1.2891	0.939384	0	1.23061	1.70163	0.517289
ENSG00000217514	0	0	0	0	0	0
ENSG00000217527	0.475435	0	3.14341	0.453862	0	0.572347
ENSG00000217539	0	0	0	0	0	0
ENSG00000217555	3.00272	1.70244	1.73945	1.05818	1.46321	1.92564
ENSG00000217557	0	0	0	0	0	0
ENSG00000217566	0	0	0	0	0	0
ENSG00000217576	0	0	0	0	0	0
ENSG00000217585	0	0	0	0	0	0
ENSG00000217612	0	0	0	0.074446	0	0
ENSG00000217624	6.27186	4.85604	6.2633	25.6954	21.7323	13.213
ENSG00000217631	0	0	0	0	0	0
ENSG00000217643	45.4287	27.8775	27.3353	17.8795	17.3588	23.5066
ENSG00000217644	0	0	0	0	0	0
ENSG00000217646	0	0	0	0	0	0.680083
ENSG00000217648	0.337567	0.553477	0.836954	1.12788	1.11399	2.03188
ENSG00000217653	0	0	0	0	0	0
ENSG00000217680	0	0	0	0	0	0
ENSG00000217684	0	0	0	0	0	0
ENSG00000217686	0	0	0	0	0	0
ENSG00000217702	0.0658018	0.125871	0.0543824	0.0471121	0.238864	0.0594112
ENSG00000217707	0	0	0	0	0	0
ENSG00000217716	10.4981	16.1502	9.96156	15.9605	7.69868	10.2976
ENSG00000217718	0	0	0	0	0	0
ENSG00000217733	0	0	0	0	0	0.287062
ENSG00000217746	0	0	0	0	0	0
ENSG00000217767	0	0	0	1.19583	0	0
ENSG00000217769	0.631828	0	2.08872	0	0	1.52124
ENSG00000217770	0	0	0	0	0	0
ENSG00000217776	0	0	0	0	0	0
ENSG00000217783	0	0	1.90726	0.169464	0.468657	0.641114
ENSG00000217786	0	0	0	0	0	0
ENSG00000217791	0	0	0	0	0	0
ENSG00000217801	7.52758	15.386	27.4138	21.266	23.7507	22.6182
ENSG00000217805	0	0	0	0	0	0
ENSG00000217809	0	0	0	0	0	0
ENSG00000217811	0	0	0	0	0	0
ENSG00000217824	0	0	0	0	0	0
ENSG00000217825	0.200427	0.292108	0	4.59198	2.55748	2.97581
ENSG00000217835	2.32691	2.31225	1.22378	7.67368	3.90926	3.56519
ENSG00000217862	0	0	0	0	0	0
ENSG00000217874	0	0	0	0	0	0
ENSG00000217878	0	0	0	0	0	0
ENSG00000217889	0	0	0	0	0	0
ENSG00000217896	0	0	0	0	0	0
ENSG00000217897	0	0	0	0.60615	0	0
ENSG00000217929	0	0	0	0	0	0
ENSG00000217930	5.28509	4.62508	5.54236	2.19493	2.65568	2.17206
ENSG00000217950	0.197609	0	0.244973	0.471606	0.260847	0.475778
ENSG00000218014	0	0	0	0	0	0
ENSG00000218016	0	0	0	0	0	0
ENSG00000218018	0.833473	1.39777	1.12289	0.512271	0.421994	0.63226
ENSG00000218020	0	0	0	0	0	0
ENSG00000218027	1.44781	0	0.997125	0.115176	0	0.435732
ENSG00000218029	0	0	0	0	0	0
ENSG00000218048	0.0682329	0.0745834	0	0.195411	0.180137	0.164283
ENSG00000218049	0	0	0	0	0	0
ENSG00000218052	0.136101	0.202866	0.0102256	0.401588	0.179656	0.327688
ENSG00000218069	0.389606	0.851734	0.321993	2.6035	2.57143	0.469023
ENSG00000218073	4.74261	3.88801	10.7788	1.13185	3.13016	4.28201
ENSG00000218089	0	0	0	0	0	0
ENSG00000218107	0	0	0	0	0	0
ENSG00000218109	0	0	0	0	0	0
ENSG00000218125	0	0	0	0	0	0
ENSG00000218143	0	0	0	0	0	0
ENSG00000218153	0	0	0	0	0	0
ENSG00000218173	0	0	0	0	0	0
ENSG00000218175	64.0252	66.3328	64.4172	80.2534	48.5039	43.5648
ENSG00000218180	0	0	0	0	0.282972	0
ENSG00000218186	0	0	0.267694	0	0	0
ENSG00000218187	0	0.50108	0	0.437614	0	0
ENSG00000218189	0	0	0	0	0	0
ENSG00000218194	0	0	0	0	0	0
ENSG00000218198	0	0	0	0	0	0
ENSG00000218208	25.782	31.9391	25.5692	9.43465	8.50816	6.72476
ENSG00000218213	0	0	0	0	0	0
ENSG00000218226	0.0160989	0.193569	0.0665252	0	0.0212508	0.0775219
ENSG00000218227	0	0	0	0	0	0
ENSG00000218233	0.0168754	0	0	0	0	0
ENSG00000218261	0	0	0	0	0	0
ENSG00000218265	0	0.807509	0	0.94031	0	0.592893
ENSG00000218274	0.0914646	0.399909	0	0	0	0
ENSG00000218281	0	0	0	0	0	0
ENSG00000218283	136.26	130.27	102.928	159.848	175.671	181.252
ENSG00000218300	0	0	0	0	0	0
ENSG00000218305	0	0.0721982	0	0.0630538	0	0
ENSG00000218313	0	0	0	0	0	0
ENSG00000218336	0	0	0	0	0	0.00140343
ENSG00000218337	0	0	0	0	0	0
ENSG00000218347	0	0	0	0	0	0.182934
ENSG00000218350	1.38184	0.906269	1.59884	6.5957	5.10735	6.65405
ENSG00000218351	0	0	0	0	0	0
ENSG00000218357	0.223726	0.0366823	0.033282	0.017086	0.0118129	0.0134665
ENSG00000218358	0.720094	0.621406	0.344547	0.940681	0.700396	1.18625
ENSG00000218359	0	0	0	0	0	0
ENSG00000218363	0	0	0	0	0	0
ENSG00000218410	0	0	0	0	0	0
ENSG00000218416	0.0257958	0.0281967	0	0.0246254	0	0.0621081
ENSG00000218418	0.844431	0.39051	0.107367	0.961139	0.51446	0.351886
ENSG00000218424	0	0	0	0	0	0
ENSG00000218426	267.703	314.694	198.872	390.513	327.281	227.607
ENSG00000218428	0	0	0	0	0	0
ENSG00000218454	0	0	0	0	0	0
ENSG00000218459	0	0	0.62993	0.727621	0	0
ENSG00000218472	0	0	0	0	0	0
ENSG00000218475	0	0	0	0	0	0
ENSG00000218476	0	0	0	0	0	0
ENSG00000218483	0	0	0	0	0	0
ENSG00000218490	0	0	0	0	0	0
ENSG00000218499	0	0	0	0	0	0
ENSG00000218502	0	0.542513	1.64075	4.738	1.96545	2.38996
ENSG00000218510	11.3528	11.7795	9.45405	2.99824	3.38514	5.30722
ENSG00000218512	0	1.73514	0	1.51538	2.0954	0
ENSG00000218520	0	0	0	0	0	0
ENSG00000218521	0	0	0	0	0	0
ENSG00000218536	0	0	0	0	0	0
ENSG00000218537	2.1318	1.25832	3.41798	2.23858	3.20798	2.92564
ENSG00000218549	0	0	0	0	0	0
ENSG00000218561	0	0	0	0	0	0
ENSG00000218565	0	0	0	0	0	0
ENSG00000218574	0	0	0	0.378453	0.523309	0.238626
ENSG00000218577	0	0	0	0	0	0
ENSG00000218582	0	0.625479	0.157639	3.8238	4.28027	2.06659
ENSG00000218586	0	0.0468017	0	0.326991	0.169556	0.154633
ENSG00000218596	0	2.15612	0.407554	0.235379	0	0
ENSG00000218617	0	0	0	0	0	0
ENSG00000218631	6.85984	6.13497	2.57699	1.78598	4.11596	0.375371
ENSG00000218632	0	0.283719	0.64355	0.247784	0	0
ENSG00000218643	0	0	0	0	0	0
ENSG00000218672	0	0	0	0	0	0
ENSG00000218676	0	0	0	0	0.499757	0.151924
ENSG00000218682	0	0	0.62744	0.362372	0	0
ENSG00000218689	0	0	0	0	0	0
ENSG00000218690	0	0	0	1.58069	5.82858	1.3289
ENSG00000218698	0	0	0	0	0.324639	0
ENSG00000218713	0	0	0	0	0	0.110109
ENSG00000218716	0	0	0	0	0	0
ENSG00000218725	0	0	0	0	0	0
ENSG00000218728	0	0	0	0	0	0
ENSG00000218730	0	0	0	0	0	0
ENSG00000218732	0	0	0	0	0	0
ENSG00000218739	20.7417	21.8518	14.5402	25.2532	27.9327	27.2813
ENSG00000218748	0	0	0	0	0	0
ENSG00000218749	1.87696	0	1.03415	0	0	0
ENSG00000218754	0	0	0	0	0	0
ENSG00000218757	0	0	0	0	0	0
ENSG00000218766	0	0	0	0	0	0
ENSG00000218772	0	0	0	0	0	0
ENSG00000218776	0	0	0	0	0	0
ENSG00000218792	1.95001	0	0.402899	0	1.28702	0
ENSG00000218793	0	0	0	0	0	0
ENSG00000218803	0	0	0	0	0.387681	0
ENSG00000218806	0	0	0	0	0	0
ENSG00000218809	0	0	0	0	0	0
ENSG00000218813	0	0	0	0	0	0
ENSG00000218819	0.03766	0	0.0155622	0	0	0
ENSG00000218823	0	0.293434	0	0	0	0
ENSG00000218834	0	0	0	0	0	0
ENSG00000218839	0	0	0	0	0	0
ENSG00000218857	0	0	0.273223	0	0.218196	0.198992
ENSG00000218868	0	0	0	0	0	0
ENSG00000218870	0	0	0	0	0	0
ENSG00000218872	0	0	0	0	0	0
ENSG00000218890	0.129869	0	0	0.123976	0.171429	0.312682
ENSG00000218891	3.72367	3.55502	3.0385	1.39489	1.18216	1.81578
ENSG00000218893	0	0	0	0	0	0
ENSG00000218896	0	0	0	0	0	0
ENSG00000218902	0	0	0	0	0.768313	0.700692
ENSG00000218965	0	0	0	0	0	0
ENSG00000218976	0	0	0	0.0960505	0	0
ENSG00000218980	0	0	0	1.30972	1.81102	1.65163
ENSG00000218986	0	0	0	0	0	0
ENSG00000218991	0	0	0	0	0	0
ENSG00000218996	1.28264	0	0.795037	0.612222	0.423278	0
ENSG00000219023	13.7197	18.2102	6.07432	17.7747	5.82115	5.30881
ENSG00000219027	1.01897	0	0.631601	0.243184	1.68132	0.613338
ENSG00000219039	0	0	0	0	0	0
ENSG00000219061	0	0	0	0	0	0
ENSG00000219073	0	0	0	0	0	0
ENSG00000219074	0	0.954329	0	0	1.15247	0
ENSG00000219085	0.219766	0.24022	1.27139	0.629384	0.580191	0.529127
ENSG00000219087	0	0	0	0	0	0
ENSG00000219088	0	0	0	0	0	0
ENSG00000219095	0	0	0	0	0	0
ENSG00000219102	1.26484	0.395019	0.746671	8.45217	9.30215	6.74325
ENSG00000219133	3.97672	5.21621	6.90184	5.3148	2.62467	1.91493
ENSG00000219135	0	0.43023	0	0	0	0
ENSG00000219139	0	0	0	0	0	0
ENSG00000219146	0	0	0	0	0	0
ENSG00000219149	0	0	0	0	0	0
ENSG00000219150	0	0	0	0	0	0
ENSG00000219159	0.0365603	0.013321	0	0	0	0
ENSG00000219163	0	0	0	0	0.37451	0
ENSG00000219186	0	0	0	0	0	0
ENSG00000219188	0	0	0	0	0	0
ENSG00000219190	0	0	0	0	0	0
ENSG00000219200	17.2469	16.6692	18.905	5.28591	8.86682	9.06992
ENSG00000219201	30.2399	9.34641	7.9285	52.3603	32.7597	31.1317
ENSG00000219222	0	0	0	0	0	0
ENSG00000219240	0	0	0	0	0	0
ENSG00000219249	0	0	0	0	0	0
ENSG00000219253	0	0	0.287057	0	0	0
ENSG00000219257	0	0	0	0	0	0.267316
ENSG00000219262	0	0	0	0	0	0
ENSG00000219273	0	0	0	0	0	0
ENSG00000219274	0	0	0	0	0.362205	0.330326
ENSG00000219280	0	0	0	0	0	0
ENSG00000219284	0.487501	0.621686	0.402899	0	0.321755	0.195625
ENSG00000219294	0	0	0	0	0	0
ENSG00000219297	0	0	0	0	0	0
ENSG00000219298	0	0	0	0	0	0
ENSG00000219302	1.07908	0	0	0	0	0
ENSG00000219314	0	0	0	0	0	0
ENSG00000219329	0	0	0	0	0	0
ENSG00000219355	0	2.28831	0.43254	0.49962	0	1.89015
ENSG00000219361	0	0	0	0	0	0
ENSG00000219368	0	0	0	0	0	0
ENSG00000219375	0	0	0	0	0	0
ENSG00000219384	0	0	0	0	0	0
ENSG00000219387	0	0	0	0	0	0
ENSG00000219391	0	0.804415	0	0	0	0
ENSG00000219392	0	0	0	0	0	0
ENSG00000219395	0.500383	0.234409	1.12248	0.887118	0.943592	0.602381
ENSG00000219404	0	0	0	0	0	0
ENSG00000219409	0	0	0	0	0	0
ENSG00000219410	0.10901	0.0476623	0.126129	0	0	0.0787384
ENSG00000219430	0	0	0	0	0	0
ENSG00000219433	1.17119	0	0	0.372684	0.772998	0.469976
ENSG00000219435	0	0	0	0	0	0
ENSG00000219438	0	0	0	0	0	0
ENSG00000219445	0	0	0	0	0	0
ENSG00000219451	8.52672	16.6785	9.27233	9.85348	4.73913	4.86228
ENSG00000219453	0	0	0	0	0	0
ENSG00000219463	0	0	0	0	0	0
ENSG00000219470	5.66209	9.52165	5.93934	10.8104	6.61167	3.93245
ENSG00000219481	10.2215	13.078	11.9481	0.672699	0.994501	1.73272
ENSG00000219487	2.31416	7.27245	1.91256	4.41832	8.01869	5.92
ENSG00000219491	0	0	0	0	0	0
ENSG00000219492	0	0	0	0	0	0
ENSG00000219500	0	0	0	0	0	0
ENSG00000219507	4.11057	5.71855	4.01488	16.4097	14.7982	13.9457
ENSG00000219529	0	0	0	1.02436	0	0
ENSG00000219532	0	0	0	0	0	0
ENSG00000219545	0.268182	0.400264	0.201756	0.281783	0.340836	0.341922
ENSG00000219547	0	0	0	0.330379	0	0
ENSG00000219549	0	0	0	0	0	0
ENSG00000219553	0.265665	0	0	0.760832	1.05205	0.319818
ENSG00000219559	0	0	0	0	0	0
ENSG00000219565	0.422144	0	0.116295	0.13433	0	0
ENSG00000219575	0	0	0	0	0	0
ENSG00000219582	0	0	0	0	0	0
ENSG00000219592	0	0	0	0	0	0
ENSG00000219604	0	0	0	0	0	0
ENSG00000219607	0	0	0.153115	0	0	0
ENSG00000219608	0.744479	0	2.46112	0	0.982726	0
ENSG00000219619	0	0	0	0	0	0
ENSG00000219622	0	0	0	0	0	0
ENSG00000219626	1.46457	0.863575	0.898429	0.364299	0.370315	0.461885
ENSG00000219627	0	0	0	0	0	0
ENSG00000219642	0.48079	0.394153	0.0993381	0.229487	0	0.144699
ENSG00000219653	0	0	0	0	0	0
ENSG00000219665	0.432227	0.436663	0.565594	0.271951	0.311207	0.275933
ENSG00000219666	0	0	0	0	0	0
ENSG00000219669	0	0	0	0	0	0
ENSG00000219681	0	0	0	0	0	0
ENSG00000219682	2.46778	1.94817	2.26613	3.79547	5.42919	4.45622
ENSG00000219693	0.553931	0	0.2289	0	0	0.333422
ENSG00000219699	0.647446	0	1.24854	0	0.56976	0.779421
ENSG00000219700	0	0	0	0	0	0
ENSG00000219702	0	0	0	0	0	0
ENSG00000219703	0	0	0	0	0	0
ENSG00000219712	0	0	0.258749	0.149438	0	0
ENSG00000219722	0	0	0	0	0	0
ENSG00000219736	0	0	0	0	0	0
ENSG00000219738	0	0	0	0	0	0
ENSG00000219747	23.713	36.2881	28.6128	19.4679	15.0248	19.4118
ENSG00000219755	0	0	0	0	0	0
ENSG00000219757	0	0	0	0	0	0
ENSG00000219758	0	0	0	0	0	0
ENSG00000219770	0	0	0	0	0	0
ENSG00000219773	0.219766	0	0.544882	0.419589	0	0.264563
ENSG00000219776	0	0	0	0	0	0
ENSG00000219784	0	0	0	0	0	0
ENSG00000219790	0	0	0	0	0	0
ENSG00000219797	0	0	0	0	0.312245	0
ENSG00000219806	0	0	0	0	0	0
ENSG00000219807	0	0	0	0	0	0
ENSG00000219814	1.67022	0	0.690184	1.19583	0	1.00534
ENSG00000219863	0	0	0	0	0.722345	0
ENSG00000219867	0	0	0	0	0	0
ENSG00000219870	0	0	0	0	0	0
ENSG00000219881	0	0	0	0	0	0
ENSG00000219891	3.66731	3.50756	3.03088	1.75046	3.02558	2.20743
ENSG00000219902	1.55317	5.09318	5.13452	0	0.683405	0.623257
ENSG00000219928	32.0126	18.0993	17.3339	35.8291	18.9429	25.2491
ENSG00000219930	0.243751	0	0	0	0	0
ENSG00000219932	1.32466	1.08596	0.821081	1.58069	1.31143	1.99335
ENSG00000219940	0	0	0	0	0	0
ENSG00000219941	0	0	0	0	0	0
ENSG00000219951	0	0	0.159701	0.368934	0.255074	0
ENSG00000219986	0.787195	0.86046	1.95175	1.87869	2.59778	0.473829
ENSG00000219992	0	0	0	0	0	0
ENSG00000219993	0	0	0	0	0	0
ENSG00000220008	0	0.020004	0.0151248	0.0174704	0.0603933	0.0110156
ENSG00000220030	0	0	0	0	0	0
ENSG00000220069	0	0	0	0	0	0
ENSG00000220076	0	0	0	0	0	0
ENSG00000220091	0	0	0	0	0	2.35947
ENSG00000220105	0	0	1.31409	0	0	0
ENSG00000220110	0	0	0	0	0	0
ENSG00000220113	0	0	0	0	0	0
ENSG00000220125	0	0	0	0	0	0
ENSG00000220130	0	0	0	0	0	0
ENSG00000220131	0	0	0	0	0	0
ENSG00000220132	0	0	0	0	0	0
ENSG00000220139	0	0	0	0	0	0
ENSG00000220154	0	0	0	0	0	0
ENSG00000220157	3.19793	2.18473	1.81703	4.77004	3.69366	5.05286
ENSG00000220161	0	0.25928	0.0490097	0.396271	0.547948	0.499722
ENSG00000220181	0	0	0	0	0	0
ENSG00000220184	0	0	0	0	0	0
ENSG00000220201	0.945626	0.537491	0.844042	0.144435	0.149789	0.0910706
ENSG00000220204	0	0	0	0	0	0
ENSG00000220205	338.775	296.931	270.273	82.0911	88.6652	132.544
ENSG00000220212	0	0	0	0	0	0
ENSG00000220237	0	0	0	0	0	0
ENSG00000220240	0	0	0	0	0	0
ENSG00000220248	0	0	0	0	0	0
ENSG00000220256	0	0	0	0	0	0
ENSG00000220267	0	0	0	0	0	0
ENSG00000220291	0	0	0	0	0	0
ENSG00000220305	5.51103	5.31525	5.09047	0.773673	2.99545	2.34155
ENSG00000220311	0	0	0	0	0	0
ENSG00000220323	166.751	220.599	126.221	83.3118	108.514	108.344
ENSG00000220326	0	0	0	0	0	0
ENSG00000220340	0	0	0	0	0	0
ENSG00000220343	0	0	0	0	0	0
ENSG00000220347	0	0	0	0	0	0
ENSG00000220349	0.20499	0	0.169416	0	0	0
ENSG00000220370	0	0	0	0	0	0
ENSG00000220377	0	0	0	0	0	0
ENSG00000220378	0	0	0.0934328	0	0	0
ENSG00000220392	0	0	2.63473	0	0	0
ENSG00000220412	0	0	0	0.824555	0.28504	0.259953
ENSG00000220418	0	0	0	0	0	0
ENSG00000220446	0	0	0	0	0	0
ENSG00000220447	0	0	0	0	0	0
ENSG00000220472	11.5772	20.7076	8.04584	17.8337	11.8089	8.86903
ENSG00000220483	0	0	0	0	0	0
ENSG00000220494	0.965204	0	1.36749	0.13163	0.364025	0.663972
ENSG00000220505	0	0	0	0	0	0
ENSG00000220506	0	0	0	0	0	0
ENSG00000220514	0	0	0	0	0	0
ENSG00000220515	0.757197	0	1.46018	0	0	0
ENSG00000220517	4.50298	4.24318	2.6949	1.18584	1.43476	1.12156
ENSG00000220522	0	0	0	0	0	0
ENSG00000220537	0	0	0	0	0	0
ENSG00000220540	0	0	0	0	0	0
ENSG00000220541	0	0	0	0	0	0
ENSG00000220553	0	0	0	0	0	0
ENSG00000220556	0	0	0	0	0	0
ENSG00000220557	0	0	0	0	0	0
ENSG00000220563	15.8496	9.98375	16.6513	0.256448	1.06382	1.29358
ENSG00000220575	0	0	0	0	0	0
ENSG00000220581	0	0	0	0	0	0
ENSG00000220583	12.1701	17.9298	10.4954	41.9254	22.3509	20.3838
ENSG00000220585	0	0	0.0794904	0	0	0
ENSG00000220586	0	0	0	0	0	0
ENSG00000220598	0	0	0	0	0	0
ENSG00000220600	1.38683	0	1.14615	0	0	0
ENSG00000220614	0	0	0	0	0	0
ENSG00000220635	0	0	0	0	0	0
ENSG00000220643	0	0	0	0	0	0
ENSG00000220660	0	0	0	0	0	0
ENSG00000220666	0	0	0	0	0	0
ENSG00000220685	0.16168	1.06037	0.668108	2.00647	1.28052	1.36246
ENSG00000220694	0	0	0	0	0	0
ENSG00000220695	0.247202	0	0	0	0.326311	0.297591
ENSG00000220702	0	0	0	0	0	0
ENSG00000220721	0	0	0	0	0	0
ENSG00000220725	0	0	0	0	0	0
ENSG00000220730	0	0	0	0	0	0
ENSG00000220733	0	0	0	0	0	0
ENSG00000220734	0	0	0	0	0	0
ENSG00000220739	0	0	0	0	0.646794	0
ENSG00000220744	0.646719	0.235637	0.89081	1.44054	1.4228	0.259516
ENSG00000220745	0	0	0	0	0	0
ENSG00000220748	0	0	0	0	0	0
ENSG00000220749	44.1416	63.0292	44.0403	34.1665	32.5459	20.1068
ENSG00000220758	0	0	0	0	0	0
ENSG00000220771	0	0	0	0	0	0
ENSG00000220773	0	0	0	0	0	0
ENSG00000220785	0.374455	1.4218	1.25417	0.0752557	0.0780453	0.166078
ENSG00000220793	10.0039	20.1204	9.59068	8.78602	2.11286	4.33553
ENSG00000220804	0.636437	0.683979	0.525988	0.296121	0.458883	0.334796
ENSG00000220831	0	0	0	0	0	0
ENSG00000220842	314.161	438.596	307.954	225.499	186.352	185.749
ENSG00000220848	35.0747	27.8415	37.9601	29.8957	33.622	40.7163
ENSG00000220867	1.39691	3.81732	1.15449	0	0	2.52249
ENSG00000220868	0	0	0	0	0	0
ENSG00000220871	0	0	0	0	0	0
ENSG00000220875	0.921226	0	0	1.31914	0	0
ENSG00000220884	0	0	0	0	0	0
ENSG00000220891	0	0	0	0	0	0
ENSG00000220908	0	0	0	0	0	0.00506358
ENSG00000220913	0	0	0	0	0	0
ENSG00000220918	0	0	0	0	0	0
ENSG00000220920	0	0	0	0	0	0
ENSG00000220924	0.855571	0	1.41419	0.81675	0.564684	0
ENSG00000220925	0	0.587006	0	0	0	0.215497
ENSG00000220937	0.155779	0	0	0.743554	0.411262	0.375066
ENSG00000220948	0	0	0	0	0	0
ENSG00000220949	0	0	0	0	0	0
ENSG00000220960	0	0.435586	0	7.2279	0	0
ENSG00000220986	0	0	0	0	0	0
ENSG00000220988	0	0	0	0	0	0
ENSG00000221015	0	0	0	0	0	0
ENSG00000221017	0	0	0	0	0	0
ENSG00000221023	0	0	0	0	0	0
ENSG00000221025	0	0	0	0	0	0
ENSG00000221028	0	0	0	0	0	0
ENSG00000221031	0	0	0	0	0	0
ENSG00000221033	0	0	0	0	0	0
ENSG00000221036	0	0	0	0	0	0
ENSG00000221038	0	0	0	0	0	0
ENSG00000221039	7.38752	8.07509	4.07032	0	0	0
ENSG00000221040	0	0	0	0	0	0
ENSG00000221042	0	0	0	0	0	0
ENSG00000221043	0	0	0	0	0	0
ENSG00000221044	11.2986	8.23343	13.2285	7.19061	11.1857	6.80083
ENSG00000221046	0	0	0	0	0	0
ENSG00000221052	0	0	0	0	0	0
ENSG00000221055	0	0	0	0	0	0
ENSG00000221059	0	0	0	0	0	0
ENSG00000221060	0	0	0	0	0	0
ENSG00000221063	0	0	0	0	0	7.54005
ENSG00000221065	0	0	0	0	0	0
ENSG00000221066	0	0	0	3.90129	2.69727	4.91975
ENSG00000221081	0	0	0	0	0	0
ENSG00000221083	0	0	0	0	0	1.84983
ENSG00000221091	0	0	0	0	0	0
ENSG00000221093	0	0	0	0	0	0
ENSG00000221102	0	0	0	0	1.96545	1.79247
ENSG00000221114	0	0	0	0	0	0
ENSG00000221116	0	0	0	0	0	0
ENSG00000221120	0	0	0	0	0	0
ENSG00000221125	0	0	0	0	0	0
ENSG00000221139	0	0	0	0	0	0
ENSG00000221148	0	0	0	0	0	0
ENSG00000221164	16.5065	21.3233	26.0437	107.438	116.868	65.033
ENSG00000221176	0	0	0	0	0	0
ENSG00000221184	211.877	257.57	250.387	130.432	180.356	178.785
ENSG00000221187	0	0	0	0	0	0
ENSG00000221190	0	0	0	0	0	0
ENSG00000221200	0	0	0	0	0	0
ENSG00000221203	0	0	0	0	0	0
ENSG00000221206	0	0	0	0	0	0
ENSG00000221214	0	2.38582	0	8.33457	0	10.5104
ENSG00000221216	0	0	0	0	0	1.9431
ENSG00000221227	0	0	0	0	0	0
ENSG00000221230	17.8675	4.88261	18.4584	2.1321	8.84453	2.6887
ENSG00000221238	0	0	0	0	0	0
ENSG00000221240	0	0	0	0	0	0
ENSG00000221241	0	0	6.97769	24.1794	16.7171	33.0326
ENSG00000221245	0	8.26584	21.249	0	0	1.8207
ENSG00000221251	0	0	0	0	0	0
ENSG00000221255	0	0	1.21177	0	0	0
ENSG00000221261	0	2.87606	0	0	0	3.16751
ENSG00000221263	0	0	0	0	0	8.25815
ENSG00000221264	0	0	0	0	0	0
ENSG00000221265	0	0	0	0	0	0
ENSG00000221269	0	0	0	0	0	0
ENSG00000221273	0	0	0	0	0	0
ENSG00000221275	0	0	0	0	0	0
ENSG00000221287	0	0	0	0	0	0
ENSG00000221288	0	0	0	0	0	0
ENSG00000221296	0	0	0	0	0	0
ENSG00000221300	0	0	0	0	0	0
ENSG00000221303	0	0	0	0	0	3.30326
ENSG00000221305	0	0	0	0	0	0
ENSG00000221325	17.6912	0	0	0	0	3.04248
ENSG00000221331	0	0	0	0	0	0
ENSG00000221332	0	0	0	0	0	0
ENSG00000221333	0	0	0	0	0	0
ENSG00000221340	57.0522	89.3857	61.2965	10.8927	10.0413	13.7363
ENSG00000221345	0	0	0	0	0	0
ENSG00000221348	0	0	0	0	0	0
ENSG00000221355	0	5.59873	4.23313	0	0	0
ENSG00000221363	0	0	0	0	0	0
ENSG00000221365	0	0	0	0	0	0
ENSG00000221369	0	0	0	0	0	0
ENSG00000221371	0	0	0	0	0	0
ENSG00000221375	0	0	0	0	0	0
ENSG00000221381	0	0	0	0	0	0
ENSG00000221387	0	0	0	0	0	0
ENSG00000221390	0	0	0	0	0	0
ENSG00000221393	0	0	0	0	0	0
ENSG00000221394	0	0	0	0	0	0
ENSG00000221398	0	0	0	0	0	0
ENSG00000221400	0	0	0	0	0	0
ENSG00000221406	1.39185	3.04279	13.8037	1.3287	1.83727	3.35114
ENSG00000221410	0	0	0	0	0	0
ENSG00000221411	0	0	0	0	0	0
ENSG00000221420	0	0	0	0	0	0
ENSG00000221421	0	0	0	0	0	0
ENSG00000221430	0	0	0	0	0	0
ENSG00000221436	0	0	0	0	0	0
ENSG00000221439	0	0	0	0	0	0
ENSG00000221440	0	0	0	0	0	1.83515
ENSG00000221442	0	0	0	0	0	0
ENSG00000221445	0	15.3624	21.2947	0	3.09199	0
ENSG00000221455	0	0	0	0	0	0
ENSG00000221456	0	0	0	0	0	0
ENSG00000221459	0	0	0	0	0	0
ENSG00000221461	0	0	0	0	0	0
ENSG00000221463	0	0	0	0	0	0
ENSG00000221464	4.46687	9.76523	20.3043	0	0	0
ENSG00000221466	0	0	0	0	0	0
ENSG00000221468	0	0	0	0	0	0
ENSG00000221475	0	0	0	0	0	0
ENSG00000221476	0	0	0	0	0	0
ENSG00000221479	0	0	0	0	0	0
ENSG00000221491	15.4221	9.19499	6.95222	10.7072	25.9095	21.9414
ENSG00000221493	0	0	0	0	0	0
ENSG00000221494	0	0	0	0	0	0
ENSG00000221496	0	0	0	0	0	0
ENSG00000221498	0	0	0	0	0	0
ENSG00000221500	70.7647	35.9129	79.3712	28.9516	43.3692	45.6372
ENSG00000221502	0	0	0	0	0	0
ENSG00000221507	0	0	0	0	0	0
ENSG00000221510	0	0	0	0	0	0
ENSG00000221514	0	0	0	4.58401	12.6772	8.67106
ENSG00000221518	0	0	0	0	0	0
ENSG00000221520	11.4331	4.99887	11.3387	2.18286	3.01837	5.50544
ENSG00000221525	0	0	0	0	0	0
ENSG00000221527	0	0	0	0	0	0
ENSG00000221533	0	0	0	0	0	0
ENSG00000221537	0	0	0	0	0	0
ENSG00000221539	33.743	39.7207	17.1613	17.3449	6.85252	18.7482
ENSG00000221540	0	0	0	0	0	0
ENSG00000221545	0	0	0	0	0	0
ENSG00000221548	0	0	0	0	0	0
ENSG00000221552	0	0	0	0	0	0
ENSG00000221562	0	0	0	0	0	0
ENSG00000221563	0	0	0	0	0	0
ENSG00000221564	0	0	0	0	0	0
ENSG00000221571	0	0	0	0	0	0
ENSG00000221574	0	0	0	0	0	0
ENSG00000221583	0	0	0	0	0	0
ENSG00000221585	0	0	0	0	0	0
ENSG00000221586	0	0	0	0	0	0
ENSG00000221594	0	0	0	0	0	0
ENSG00000221598	20.3717	3.1811	4.81037	0	0	0
ENSG00000221601	0	0	0	0	0	0
ENSG00000221603	0	0	0	0	0	0
ENSG00000221604	0	0	0	0	0	0
ENSG00000221611	0	0	0	0	0	0
ENSG00000221614	0	0	0	0	0	0
ENSG00000221616	0	0	0	0	0	0
ENSG00000221628	0	0	0	0	0	0
ENSG00000221630	0	0	0	0	0	0
ENSG00000221633	0	0	0	0	0	0
ENSG00000221634	4.62833	0	0	2.20916	3.05474	0
ENSG00000221638	0	0	0	0	0	0
ENSG00000221639	0	8.39809	11.4294	0	6.08504	1.84983
ENSG00000221641	0	0	0	0	0	0
ENSG00000221643	24.5857	3.35924	3.80982	17.6026	22.3118	18.4983
ENSG00000221649	0	0	0	0	0	0
ENSG00000221650	0	0	0	0	0	0
ENSG00000221656	0	0	0	0	0	0
ENSG00000221662	0	0	6.10547	7.05232	0	0
ENSG00000221669	0	0	0	0	0	0
ENSG00000221673	0	0	0	0	0	0
ENSG00000221676	0	0	0	1.45524	2.01225	0
ENSG00000221680	0	0	0	0	0	0
ENSG00000221697	0	0	0	0	0	0
ENSG00000221698	0	0	0	0	0	0
ENSG00000221703	0	0	0	0	0	0
ENSG00000221705	0	0	0	0	0	0
ENSG00000221710	0	0	0	0	0	0
ENSG00000221711	0	0	0	0	0	0
ENSG00000221716	49.5195	29.5245	23.5633	10.0275	9.90403	5.41941
ENSG00000221719	0	0	0	0	0	0
ENSG00000221725	0	0	0	0	0	0
ENSG00000221737	0	0	6.39231	0	0	0
ENSG00000221739	9.03885	24.7003	0	0	2.98286	5.44067
ENSG00000221740	0	5.67439	15.0162	22.3006	23.9838	18.7482
ENSG00000221745	0	0	0	0	0	0
ENSG00000221750	0	0	0	0	0	0
ENSG00000221753	0	0	0	0	0	0
ENSG00000221754	0	0	0	0	0	0
ENSG00000221760	0	0	0	0	2.26378	0
ENSG00000221763	0	0	0	5.09335	0	0
ENSG00000221768	0	0	0	0	0	0
ENSG00000221771	0	0	0	0	0	11.0109
ENSG00000221782	0	0	0	0	0	0
ENSG00000221783	2.15815	0	0	2.06023	0	0
ENSG00000221788	0	0	0	0	0	0
ENSG00000221792	55.1504	72.7558	44.0078	34.4935	55.2272	50.3666
ENSG00000221801	0	0	0	0	0	0
ENSG00000221803	0	0	0	0	0	0
ENSG00000221806	0	0	0	0	0	0
ENSG00000221808	0	0	0	0	0	0
ENSG00000221813	0	0	0	0	0	0
ENSG00000221817	11.9631	11.551	10.8545	6.26892	7.73709	10.6402
ENSG00000221818	0	0	0	0	0	0
ENSG00000221819	0	0	0	0	0	0
ENSG00000221821	14.1384	7.91562	8.26486	11.1926	10.9247	8.30263
ENSG00000221823	5.92254	5.89042	4.40854	10.0115	10.7012	11.8302
ENSG00000221826	0	0	0	0	0	0
ENSG00000221829	34.0257	25.623	29.9475	115.871	135.278	142.485
ENSG00000221836	0	0	0	0	0	0
ENSG00000221837	0	0	0	0	0	0
ENSG00000221838	9.17056	6.35079	6.97677	11.2861	8.39087	11.7466
ENSG00000221840	0	0	0	0	0	0
ENSG00000221843	0.00847324	0	0	0	0	0
ENSG00000221844	0	0	0	0	0	0
ENSG00000221845	0	0	0	0	0	0
ENSG00000221849	0	0	0	0	0	0
ENSG00000221852	0	0	0	0	0	0
ENSG00000221855	0	0	0.858995	0	0	0
ENSG00000221857	0	0	0	0	0	0
ENSG00000221858	0	0	0	0	0	0
ENSG00000221859	0	0	0	0	0	0
ENSG00000221864	0	0	0	0	0	0
ENSG00000221866	0.0745855	0.187033	0.242337	0.0345536	0.17326	0.159332
ENSG00000221867	0	0	0	0	0	0
ENSG00000221869	5.52294	5.36619	3.29657	0.585816	0	0.184687
ENSG00000221874	0	0	0	0	0	0
ENSG00000221878	0	0	0	0	0	0
ENSG00000221879	0	0	0	0	0	0
ENSG00000221880	0	0	0	0	0	0
ENSG00000221882	0.0470855	0.106748	0.00432379	0.0865685	0.165743	0.0167951
ENSG00000221883	21.1013	26.8108	18.7808	7.23112	7.6182	12.8098
ENSG00000221886	1.97443	0.911911	1.58581	1.69901	1.10124	1.80778
ENSG00000221887	0.0591475	0.0129305	0.00488829	0.598516	0.312303	0.356021
ENSG00000221888	0	0	0	0	0	0
ENSG00000221890	5.64729	6.1811	4.54933	0.96064	1.40764	2.6579
ENSG00000221891	0	0	0	0	0	0
ENSG00000221900	0	0	0	0	0	0
ENSG00000221909	8.19347	8.83595	6.99208	6.86272	6.42301	7.29379
ENSG00000221910	0	0	0	0	0	0
ENSG00000221914	5.23414	6.02391	4.75212	7.35945	8.32098	8.18114
ENSG00000221916	2.58862	1.41477	6.41815	0.494233	1.36681	0.934885
ENSG00000221923	14.2614	14.9541	11.6565	7.27483	10.8577	11.0088
ENSG00000221926	0.777137	0.998496	0.684526	0.553153	0.458926	0.56215
ENSG00000221930	2.68262	2.34584	2.36488	3.92671	4.95755	5.813
ENSG00000221931	0	0	0	0	0	0
ENSG00000221932	0	0	0	0	0	0
ENSG00000221933	0	0	0	0	0	0
ENSG00000221937	0	0	0	0	0	0
ENSG00000221938	0	0	0	0	0	0
ENSG00000221944	13.0928	16.4817	10.5828	8.02116	8.50842	9.59554
ENSG00000221946	1.18168	1.1587	0.976611	0.0995352	0.20645	0.313799
ENSG00000221947	0.0269785	0.0346934	0.0170503	0.0302992	0.048181	0.0114627
ENSG00000221949	0.792064	0.108223	0.081826	0.283547	0.261385	0.476759
ENSG00000221953	0	0	0	0	0	0
ENSG00000221954	0	0	0	0	0	0
ENSG00000221955	0.0103243	0.00806089	0.0329116	0.0366076	0.00973452	0.0106533
ENSG00000221957	0.120848	0.0660477	1.06867	0.0115365	0.0159521	0.189126
ENSG00000221962	0	0	0	0	0	0
ENSG00000221963	260.99	253.386	253.221	135.763	245.502	330.745
ENSG00000221968	5.31672	2.60557	3.16063	0.494686	0.629309	0.698688
ENSG00000221970	0	0	0	0	0.0491411	0.022408
ENSG00000221971	0	0	0	0.158342	0.218949	0
ENSG00000221977	0	0	0	0.0132793	0.0367241	0.0334919
ENSG00000221978	188.65	199.844	170.952	46.7384	60.013	61.197
ENSG00000221983	918.373	1004.32	835.436	626.342	636.537	683.198
ENSG00000221986	0	0	0	0	0	0
ENSG00000221988	5.7784	5.92657	6.27961	2.66856	2.55079	2.9135
ENSG00000221989	0	0	0	0	0	0
ENSG00000221990	4.50448	7.06995	7.82734	5.95398	8.38538	10.0111
ENSG00000221994	0.593826	0.539723	0.566276	0.0456828	0.0631683	0.151878
ENSG00000221996	0	1.30753	1.12984	0	0	0
ENSG00000222000	0	0	0	0	0	0
ENSG00000222001	0	0	0	0	0	0
ENSG00000222004	0	0	0	0	0	0
ENSG00000222005	0.00179265	0.000979749	0.00222233	0.00342263	0	0.00215807
ENSG00000222007	0	0	0	0	0	0
ENSG00000222009	2.36327	3.05721	4.17507	1.40744	2.94784	4.93308
ENSG00000222011	0.745925	0.885037	0.521633	0.86119	0.723748	0.859599
ENSG00000222012	0.052237	0.0570988	0.00863434	0.0997337	0.0827446	0.25154
ENSG00000222014	0.812555	0.204965	0.464914	0.537014	0.825068	0.526716
ENSG00000222017	0.0014277	0	0.0141592	0	0.00188459	0.00171872
ENSG00000222018	0	0	0	0	0	0
ENSG00000222019	0	0	0	0.0497721	0	0
ENSG00000222020	0.503475	0.41275	0.624151	0.360473	0.498447	0.151526
ENSG00000222024	0	0	0	0	0	0
ENSG00000222028	0	0.454197	1.88877	0.198335	0	0.125056
ENSG00000222031	0	0	0	0	0	0
ENSG00000222032	0.0996907	0.295773	0	1.37313	0.507575	0.18859
ENSG00000222033	0	0	0	0.0866133	0.119765	0
ENSG00000222035	0	0	0.0100932	0	0	0
ENSG00000222036	0	0.00578079	0.00437078	0.0656319	0.0907531	0.031833
ENSG00000222037	0	0	0	0	0	0
ENSG00000222038	0	0	0	0	0	0
ENSG00000222041	1.42822	0.494996	0.335003	1.82695	2.28657	2.82237
ENSG00000222042	0	0	0	0.00189944	0	0
ENSG00000222043	0.498035	0.181463	0.137202	1.42631	2.19139	0.999258
ENSG00000222044	0	0	0	0	0	0
ENSG00000222046	0.108151	0.177325	0.290491	0.0774326	0.214141	0
ENSG00000222047	0.0130593	0.0285494	0	0.0249334	0	0.0314425
ENSG00000222051	0	0	0	0	2.36956	0
ENSG00000222054	0	0	0	0	0	0
ENSG00000222057	16.2525	14.5352	2.44219	5.64186	13.6523	12.4508
ENSG00000222067	0	0	0	0	0	0
ENSG00000222068	0	0	0	0	0	0
ENSG00000222069	0	0	0	0	0	0
ENSG00000222071	0	0	0	0	0	0
ENSG00000222072	0	0	0	5.14095	0	2.16101
ENSG00000222076	0	0	0	0	0	0
ENSG00000222078	0	2.21002	0.556991	0	1.77925	3.24531
ENSG00000222087	0	0	0	0	0	0
ENSG00000222092	0	0	0	0	0	0
ENSG00000222094	0	0	0	0	0	0
ENSG00000222095	0	0	0	0	0	0
ENSG00000222099	0	0	0	0	0	0
ENSG00000222102	0	0	1.64216	0	0	0
ENSG00000222107	0	0	0	0	0	0
ENSG00000222108	0	0	0	0	0	0
ENSG00000222111	0	0	0	0	0	0
ENSG00000222112	4.49675	2.10655	14.8655	3.67947	10.1756	7.73339
ENSG00000222114	0	0	0	0	0	0
ENSG00000222118	0	0	0	0	0	0
ENSG00000222122	0	0	0	0	0	0
ENSG00000222123	0	0	0	0	0	0
ENSG00000222126	0	0	0	0	0	0
ENSG00000222129	0	0	0	0	0	0
ENSG00000222139	0	0	0	0	0	0
ENSG00000222145	0	0	0	0	0	0
ENSG00000222146	0	0	0	0	0	0
ENSG00000222148	0	0	0	0	0	0
ENSG00000222150	0	0	0	0	0	0
ENSG00000222154	0	0	0	0	0	0
ENSG00000222160	0	0	0	0	0	0
ENSG00000222162	0	1.32881	2.51175	0.580255	0.802352	1.46347
ENSG00000222164	0	0	0	0	0	0
ENSG00000222170	0	0	0	0	0	0
ENSG00000222174	0	0	0	0	0	0
ENSG00000222177	0	0	0	0	0	0
ENSG00000222178	0	0	0	0	0	0
ENSG00000222179	10.4888	2.86624	0	0	3.46134	0.789175
ENSG00000222182	0	0	0	0	0	0
ENSG00000222185	0	0	0	0	0	0
ENSG00000222202	0	0	0	0	0	0
ENSG00000222205	0	0	0	0	0	0
ENSG00000222206	0	0	0	0	0	0
ENSG00000222207	0	0	0	0	0	0
ENSG00000222208	0	0	0	0	0	0
ENSG00000222209	0	0	0	0	0	0
ENSG00000222210	0	0	0	0	0	0
ENSG00000222213	0	0	0	0	0	0
ENSG00000222220	0	0	0	0	0	0
ENSG00000222222	1.01092	0	0.835486	7.72044	5.33775	4.86796
ENSG00000222224	0	0	0	0	0	0
ENSG00000222225	0	0	0	0	0	0
ENSG00000222230	0	0	0	0	0	0
ENSG00000222231	0	0	0	0	0	0
ENSG00000222232	0	0	0	0	0	0
ENSG00000222236	0	0	0	0	0	0
ENSG00000222238	0	0	0	0	0	0
ENSG00000222240	0	0	0	0	0	0
ENSG00000222244	0	0	0	0	0	0
ENSG00000222246	0	0	0	0	0	0
ENSG00000222248	0	0	0	0	0	0
ENSG00000222249	0	0	0	0	0	0
ENSG00000222251	0	0	0	0	0	0
ENSG00000222255	11.0813	14.1314	0	1.76308	0	6.67005
ENSG00000222257	0	0	0	0	0	0
ENSG00000222259	0	0	0	0	0	0
ENSG00000222266	11.5245	0	19.0491	5.50081	0	2.31228
ENSG00000222267	5.82047	6.36219	4.81037	1.85213	0	7.00692
ENSG00000222268	0	0	0	0	0	0
ENSG00000222276	0	0	1.65357	0	0	1.20431
ENSG00000222281	0	0	0	0	0	0
ENSG00000222282	0	0	0	0	0	0
ENSG00000222285	0	0	0	0	0	0
ENSG00000222287	0	0	0	0	0	0
ENSG00000222293	0	0	0	0	0	0
ENSG00000222297	26.8906	2.09952	19.0491	1.8336	5.07087	0
ENSG00000222300	0	0	0	0	0	0
ENSG00000222302	0	0	0	0	0	0
ENSG00000222303	0	0	0	0	0	0
ENSG00000222305	0	0	0	0	0	0
ENSG00000222308	0	0	0	0	0	0
ENSG00000222312	0	0	0	0	0	0
ENSG00000222313	0	0	0	0	0	0
ENSG00000222314	0	0	0	1.76308	0	0
ENSG00000222317	0	0	0	0	0	0
ENSG00000222320	0	0	0	0	0	0
ENSG00000222321	0	0	0	0	0	0
ENSG00000222327	0	0	0	0	0	0
ENSG00000222328	0	0	0	0	0	0
ENSG00000222329	0	0	0	0	0	0
ENSG00000222335	0	0	0	0	0	0
ENSG00000222337	0	0	0	0	0.720293	0
ENSG00000222338	0	0	0	0	0	0
ENSG00000222343	0	0	0	0	0	0
ENSG00000222344	0	0	0	0	0	0
ENSG00000222345	17.6912	58.0131	50.1292	28.9516	60.0497	88.2319
ENSG00000222346	0	0	0	0	0	0
ENSG00000222351	0	0	0	0	0	0
ENSG00000222352	0	0	0	0	0	0
ENSG00000222355	0	0	0	0	0	0
ENSG00000222356	0	0	0	0	0	0
ENSG00000222357	0	0	0	0	0	0
ENSG00000222359	0	0	0	0	0	0
ENSG00000222361	0	0	0	0	0	0
ENSG00000222363	0	0	0	0	0	0
ENSG00000222365	0	0	0	6.04485	0	0
ENSG00000222370	5.8649	11.2188	0	5.59879	3.87089	1.7651
ENSG00000222371	0	0	0	0	0	0
ENSG00000222375	0.542586	1.18617	2.69055	3.1078	0	0
ENSG00000222376	0	0	0	0	0	0
ENSG00000222378	0	0	0	0	0	0
ENSG00000222383	0	0	1.16722	0	0	0
ENSG00000222385	0	0	0	0	0	0
ENSG00000222386	0	0	0	0	0	0
ENSG00000222389	0	0	0	0	0	0
ENSG00000222394	0	0	0	0	0	0
ENSG00000222395	0	0	0	0	0	0
ENSG00000222397	0	0	0	0	0	0
ENSG00000222398	0	0	0	0	0	0
ENSG00000222399	0	0	0	0	0	0
ENSG00000222404	0	0	0	0	0	0
ENSG00000222405	0	0	0	0	0	0
ENSG00000222407	0	0	0	0	0	0
ENSG00000222412	0	0	0	0	0	0
ENSG00000222413	0	0	0	0	0	0
ENSG00000222414	1.00563	0	0	38.4001	13.2745	14.5274
ENSG00000222416	0	0	0	0	0	0
ENSG00000222418	0	0	0	0	0	0
ENSG00000222419	0	0	0	0	0	0
ENSG00000222421	1.76216	0	0	0	0	0
ENSG00000222426	0	0	0	0	0	0
ENSG00000222427	0	0	0	0	0	0
ENSG00000222428	0	0	0	0	0	0
ENSG00000222429	0	0	0	0	0	0
ENSG00000222430	0	0	0	0	0	0
ENSG00000222431	0	0	0	0	0	0
ENSG00000222432	0	0	0	0	0	0
ENSG00000222436	0	0	0	0	0	0
ENSG00000222438	1.88309	0	0	0	0	0
ENSG00000222439	0	0	0	0	0	0
ENSG00000222440	0	0	0	0	0	0
ENSG00000222445	0	0	0	0	0	0
ENSG00000222448	0	0	0	0	0	0
ENSG00000222449	0	0	0	0	0	0
ENSG00000222451	0	0	0	0	0	0
ENSG00000222452	0	0	0	0	0	0
ENSG00000222455	0	0	5.72044	0	0	0
ENSG00000222457	0	0	0	0	0	0
ENSG00000222459	0	0	0	0	0	0
ENSG00000222460	0	0	0	0	0	0
ENSG00000222465	0	0	0	0	0	0
ENSG00000222467	0	0	0	0	0	0
ENSG00000222468	0	0	0	0	0	0
ENSG00000222472	0	0	0	0	0	0
ENSG00000222477	0	0	0	0	0	0
ENSG00000222486	0	0	0	0	0	0
ENSG00000222488	0	0	0	0	0	0
ENSG00000222489	9.08466	19.8604	6.4355	29.7341	47.9676	34.3718
ENSG00000222490	0	0	0	0	0	0
ENSG00000222496	0	0	0	0	0	0
ENSG00000222499	0	0	1.34148	0	0	0
ENSG00000222500	0	0	0	0	0	0
ENSG00000222501	0	0	0	0	0	0
ENSG00000222503	1.77848	0	4.40951	5.09335	2.34762	2.141
ENSG00000222506	0	0	0	0	0	0
ENSG00000222509	0	0	0	0	0	0
ENSG00000222511	0	6.11512	0	0	0	4.48987
ENSG00000222514	0	0	0	0	0	0
ENSG00000222515	0	0	0	0	0	0
ENSG00000222520	0	0	0	0	0	0
ENSG00000222522	0	0	0	0	0	2.141
ENSG00000222524	0	0	0	0	0	0
ENSG00000222529	0	0	0	0	0	0
ENSG00000222532	0	0	0	0	0	0
ENSG00000222533	16.6219	2.01877	10.6846	0	4.87583	2.22335
ENSG00000222536	0	0	0	0	0	0
ENSG00000222543	0	0	0	0	0	0
ENSG00000222544	0	0	0	0	0	0
ENSG00000222546	0	0	0	0	0	0
ENSG00000222552	0	0	0	0	0	0
ENSG00000222558	0	0	0	0	0	0
ENSG00000222560	0	0	0	0	0	0
ENSG00000222561	7.38752	0	0	1.76308	0	0
ENSG00000222574	0	0	0	0	0	0
ENSG00000222578	0	0	0	3.39556	0	0
ENSG00000222579	0	0	0	0	0	0
ENSG00000222581	0	0	0	0	0	0
ENSG00000222582	0	0	0	0	0	0
ENSG00000222583	0	0	0	0	0	0
ENSG00000222585	0	0	0	0	0	0
ENSG00000222588	1.48896	0	0	2.8428	3.9309	3.58494
ENSG00000222589	0	0	0	0	0	0
ENSG00000222592	0	0	0	0	0	0
ENSG00000222594	0	0	0	0	0	0
ENSG00000222598	0	0	0	0	0	0
ENSG00000222601	0	0	0	0	0	2.59807
ENSG00000222604	0	0	0	0	0	0
ENSG00000222607	0	0	0	0	0	0
ENSG00000222608	0	0	0	0	0	0
ENSG00000222609	0	0	0	0	0	0
ENSG00000222610	0	0	0	0	0	0
ENSG00000222612	0	0	0	0	0	0
ENSG00000222613	0	0	0	0	0	0
ENSG00000222614	0	0	0	0	0	0
ENSG00000222616	0	0	0	0	0	0
ENSG00000222617	0	0	0	0	0	0
ENSG00000222623	9.2344	0	3.05274	0	0	0
ENSG00000222624	0	0	0	0	0	0
ENSG00000222626	0	0	0	0	0	0
ENSG00000222627	2.17035	2.37234	2.69055	1.03593	0	3.91912
ENSG00000222629	0	0	0	0	0	0
ENSG00000222630	0	0	0	0	0	0
ENSG00000222635	0	0	0	0	0	0
ENSG00000222636	0	0	0	0	0	0
ENSG00000222640	0	0	0	0	0	0
ENSG00000222644	0	0	0	0	0	0
ENSG00000222649	0	0	0	0	0	0
ENSG00000222650	0	0	0	0	0	0
ENSG00000222652	0	0	0	0	0	0
ENSG00000222658	0	0	0	0	0	0
ENSG00000222659	0	0	0	0	0	0
ENSG00000222663	0	0	0	0	0	0
ENSG00000222664	0	0	0	0	0	0
ENSG00000222666	0	0	0	0	0	0
ENSG00000222667	0	0	0	0	0	0
ENSG00000222675	0	0	0	0	0	0
ENSG00000222678	0	0	0	0	0.850816	0
ENSG00000222679	3.5902	0	0	6.8546	2.36956	6.48304
ENSG00000222682	0	0	0	0	0	0
ENSG00000222685	0	0	0	0	0	0
ENSG00000222686	0	0	0	2.11977	0	0
ENSG00000222691	0	0	0	0	0	0
ENSG00000222693	0	0	0	0	0	0
ENSG00000222698	0	0	0	0	0	0
ENSG00000222701	0	0	0	3.13437	0	0
ENSG00000222704	0	0	0	0	0	0
ENSG00000222705	0	0	0	0	0	0
ENSG00000222706	0	0	0	0	0	0
ENSG00000222713	0	0	0	0	0	0
ENSG00000222714	0	0	0	1.1868	0	0
ENSG00000222715	0	0	0	0	0	0
ENSG00000222721	0	0	0	0	0	0
ENSG00000222724	0.99008	0	0	0.945157	0	2.3838
ENSG00000222726	10.7908	17.6926	6.24268	9.27103	14.244	3.89711
ENSG00000222727	0	0	0	0	0	0
ENSG00000222733	0	0	0	0	0	0
ENSG00000222736	0	0	0	0	0	0
ENSG00000222740	0	0	0	0	0	0
ENSG00000222741	0	0	0	0	0	0
ENSG00000222743	0	0	0	0	0	0
ENSG00000222744	0	0	0	0	0	0
ENSG00000222747	0	0	0	0	0	0
ENSG00000222750	0	0	0	0	0	0
ENSG00000222755	0	0	0	0	0	0
ENSG00000222760	0	0	0	0	1.81102	0
ENSG00000222761	0	0	0	0	0	0
ENSG00000222764	0	0	0.583612	0	0	0
ENSG00000222765	0	0	0	0	0	0
ENSG00000222767	0	0	0	0	0	0
ENSG00000222774	0	0	0	0	0	0
ENSG00000222777	0	0	0	0	0	0
ENSG00000222778	0	0	0	0	0	0
ENSG00000222783	0	0	0	0	0	0
ENSG00000222784	0	0	0	0	0	0
ENSG00000222788	0	0	0	0	0	0
ENSG00000222790	6.29756	6.88368	11.7105	3.00591	0	1.89531
ENSG00000222791	0	0	0	0	0	0
ENSG00000222792	0	0	0	0	0	0
ENSG00000222795	0	0	0	0	0	0
ENSG00000222796	0	0	0	0	0	0
ENSG00000222800	0	0	0	0	0	0
ENSG00000222806	0	0	0	0	0	0
ENSG00000222808	0	0	0	0	0	0
ENSG00000222810	0	2.19845	1.66222	0	0	0
ENSG00000222821	0	0	0	0	0	0
ENSG00000222826	0	0	0	0	0	0
ENSG00000222831	0	3.44184	0	0	0	0
ENSG00000222832	0	0	0	0	0	0
ENSG00000222835	0	0	0	0	0	0
ENSG00000222838	0	0	0	0	0	0
ENSG00000222842	0	0	0	0	0	0
ENSG00000222844	0	0	0	0	0	0
ENSG00000222845	0	0	0	0	0	0
ENSG00000222849	0	0	0	0	0	0
ENSG00000222852	0	0	0	0	0	0
ENSG00000222854	0	0	0	0	0	0
ENSG00000222858	8.35111	18.2567	12.0782	0	13.7795	5.0267
ENSG00000222859	0	0	0	0	0	0
ENSG00000222862	0	0	0	0	0	0
ENSG00000222869	0	0	0	0	0	0
ENSG00000222870	0	0	0	0	0	0
ENSG00000222872	0	4.99887	2.51972	4.36572	0	0
ENSG00000222874	0	0	0	0	0	0
ENSG00000222880	0	0	0	0	0	0
ENSG00000222881	0	1.96217	1.48357	123.383	154.022	121.017
ENSG00000222883	0	0	0	0	0	0
ENSG00000222889	0	0	0	0	0	0
ENSG00000222890	0	0	0	0	2.46159	0
ENSG00000222895	0	0	0	0	0	0
ENSG00000222898	0.576804	0	0	0.550632	0	0
ENSG00000222909	0	0	0	0	0	0
ENSG00000222915	0	0	0	1.76308	0	2.22335
ENSG00000222920	0	0	1.49757	0	0	0
ENSG00000222921	0	0	0	0	0	0
ENSG00000222922	0	0	0	0	0	0
ENSG00000222923	0	0	0	0	0	0
ENSG00000222924	0	0	0	0	0	0
ENSG00000222931	0	0	0	0	0	0
ENSG00000222932	0	0	0	0	0	0
ENSG00000222934	0	0	0	0	0	0
ENSG00000222937	0	0	0	0	0	0
ENSG00000222940	0	0	0	0	0	2.22335
ENSG00000222941	0	0	0	0	0	0
ENSG00000222942	0	0	0	0	0	0
ENSG00000222950	0	0	0	0	0	0
ENSG00000222952	0	0	0	0	0	0
ENSG00000222955	0	0	0	0	0	0
ENSG00000222958	0	0	0	0	0	0
ENSG00000222960	1.84688	0	3.05274	0	0	0
ENSG00000222966	0	0	0	0	0	0
ENSG00000222969	0	0	0	0	0	0
ENSG00000222971	0	0	0	0	0	0
ENSG00000222972	0	0	0	0	0	0
ENSG00000222973	0	0	0	0	0	0
ENSG00000222974	0	0	0	0	0	0
ENSG00000222976	0	0	0	0	0	0
ENSG00000222979	0	0	0	0	0	0
ENSG00000222982	0	0	0	0	0	0
ENSG00000222983	0	0	0	0	0	0
ENSG00000222985	0	0	0	0	0	0
ENSG00000222986	0	0	0	1.58069	0	0
ENSG00000222987	0.625653	0	0	0	0	0
ENSG00000222990	0	0	0	0	0	0
ENSG00000222997	0	0	0	0	0	0
ENSG00000222998	0	0	0	0	0	0
ENSG00000223001	0	0	0	0	0	0
ENSG00000223003	0	0	0	0	0	0
ENSG00000223004	0	0	0	0	0	0
ENSG00000223006	0	0	0	0	0	0
ENSG00000223007	0	0	0	0	0	0
ENSG00000223012	0	0.726479	1.09856	0	0	0
ENSG00000223013	1.84688	0	0	0	0	2.22335
ENSG00000223015	0	0	0	0	0	0
ENSG00000223019	0	0	0	0	0	0
ENSG00000223023	0	0	0	5.09335	7.04287	0
ENSG00000223024	0	0	0	0	0	0
ENSG00000223026	0	0	0	0	0	0
ENSG00000223027	0	0	0	0	0	0
ENSG00000223037	0	0	0	0	0	0
ENSG00000223039	0	0	0	0	0	0
ENSG00000223040	0	0	0	0	0	0
ENSG00000223042	0	0	0	0	0	0
ENSG00000223044	20.5129	52.9977	23.1178	8.90099	17.2311	15.7145
ENSG00000223046	0	0	0	0	0	0
ENSG00000223047	0	0	0	0	0	0
ENSG00000223056	0	0	0	0	0	0
ENSG00000223060	0	0	0	0	0	0
ENSG00000223062	0	0	0	0	0	0
ENSG00000223064	0	0	0	0	0	0
ENSG00000223075	0	0	0	0	0	0
ENSG00000223076	0	0	0	0	0	0
ENSG00000223078	0	0	0	0	0	0
ENSG00000223080	0	0	0	0	0	0
ENSG00000223086	1.48896	0	3.69168	1.4214	1.96545	3.58494
ENSG00000223087	0	0	0	0	0	0
ENSG00000223088	0	0	0	0	0	0
ENSG00000223092	1.7951	0	0	0	0	0
ENSG00000223096	0	0	0	0	0	0
ENSG00000223107	0	0	0	0	0	0
ENSG00000223109	0	0	0	0	0	0
ENSG00000223113	0	0	0	0	0	0
ENSG00000223117	1.12654	4.30987	5.12072	2.15086	1.48706	3.39044
ENSG00000223118	0	0	0	0	0	0
ENSG00000223120	0	0	0	0	0	0
ENSG00000223125	0	0	0	0	0	0
ENSG00000223126	0	0	0	0	0	0
ENSG00000223128	0	0	0	0	0	0
ENSG00000223131	0	0	0	0	0	0
ENSG00000223136	0	0	0	0	0	0
ENSG00000223138	1.88309	0	10.8941	1.79765	7.45715	0
ENSG00000223142	0.587387	0	0.485451	0	0	0
ENSG00000223145	0	0	0	0	0	0
ENSG00000223152	0	0	0	0	0	0
ENSG00000223156	0	2.592	0	0	0	2.85467
ENSG00000223158	0	0	0	0	0	0
ENSG00000223162	0	0	0	0	0	0
ENSG00000223168	0	0	0	0	0	0
ENSG00000223169	0	0	0	0	0	0
ENSG00000223174	0	0	0	0	0	0
ENSG00000223175	0	0	0	0	0	0
ENSG00000223177	0	0	0	0	0	0
ENSG00000223179	0	0	0	0	0	0
ENSG00000223181	0	0	0	0	0	0
ENSG00000223188	10.7706	0	0	0	0	0
ENSG00000223189	0	0	0	0	0	0
ENSG00000223190	0	0	0	0	0	0
ENSG00000223191	0	0	0	0	0	0
ENSG00000223197	0	0	0	0	0	0
ENSG00000223198	1.81203	15.8455	15.7245	5.18945	3.58788	0
ENSG00000223202	0	0	0	0	0	0
ENSG00000223203	0	0	0	0	0	0
ENSG00000223208	0	0	0	0	0	0
ENSG00000223212	0	0	0	0	0	0
ENSG00000223215	0	0	0	0	0	0
ENSG00000223217	0	0	0	0	0	0
ENSG00000223220	0	0	0	0	0	0
ENSG00000223223	0	0	0	0	0	0
ENSG00000223224	26.8012	12.2065	23.9959	0	14.7409	29.5757
ENSG00000223225	0	6.05632	0	3.52616	2.43792	0
ENSG00000223229	0	0	0	0	0	0
ENSG00000223238	0	0	0	0	0	0
ENSG00000223245	0	0	0	0	0	0
ENSG00000223247	0	0	0	0	0	0
ENSG00000223254	0	0	0	0	0	0
ENSG00000223256	0	0	0	0	0	0
ENSG00000223258	0	0	0	0	0	0
ENSG00000223259	0	0	0	0	0	0
ENSG00000223260	0	0	0	0	0	0
ENSG00000223262	0	0	0	0	0	0
ENSG00000223263	0	0	0	0	0	0
ENSG00000223265	0	0	0	0	0	0
ENSG00000223269	0	0	0	0	0	0
ENSG00000223271	0	0	0	1.8336	0	0
ENSG00000223273	0	0	0	0	0	0
ENSG00000223274	0	0	0	0	0	0
ENSG00000223280	0	0	0	0	0	0
ENSG00000223281	0	0	0	0	0	0
ENSG00000223282	0	0	0	0	0.7122	0
ENSG00000223284	19.3838	15.4093	10.1945	16.8221	13.9565	36.0631
ENSG00000223287	0	0	0	0	0	0
ENSG00000223290	0	0	0	0	0	0
ENSG00000223293	0	0	0	0	0	0
ENSG00000223294	0	0	0	0	0	0
ENSG00000223298	0	0	0	0	0	0
ENSG00000223299	0	0	0	0	0	0
ENSG00000223300	0	0	0	0	0	0
ENSG00000223302	0	0	0	0	0	0
ENSG00000223305	0	5.6574	4.27749	0.548983	0	0.6923
ENSG00000223306	0	0	0	0	0	0
ENSG00000223308	0	0	0	0	0	0
ENSG00000223309	0	0	0	0	0	0
ENSG00000223313	0	0	0	0	0	0
ENSG00000223315	0	0	0	0	0	0
ENSG00000223318	0	0	0	0	0	0
ENSG00000223321	0	0	0	0	0	0
ENSG00000223324	0	0	0	0	0	0
ENSG00000223327	0	0	0	0	0	0
ENSG00000223330	0	0	0	0	0	0
ENSG00000223335	0	0	0	0	0	0
ENSG00000223336	1.01092	0	0	0	0	0
ENSG00000223341	0	0	0	0	0	0
ENSG00000223342	0.0434216	0	0	0	0	0
ENSG00000223343	0.976528	1.19058	0.744978	0.860511	0.545361	1.03994
ENSG00000223344	0	0	0	0	0	0
ENSG00000223345	1.00827	0	2.08323	0	0	0.606898
ENSG00000223349	0	0	0	0	0	0
ENSG00000223350	1.05536	0	0	0.67165	0	0
ENSG00000223351	0	0	0	0	0	0
ENSG00000223353	0	0	0	0	0	0
ENSG00000223356	3.98911	0.872076	3.9562	1.52324	4.47584	2.16101
ENSG00000223358	0.00660394	0	0	0	0	0
ENSG00000223360	0	0	0	0	0	0
ENSG00000223361	6.28611	3.81732	3.46347	13.0019	11.9857	11.7716
ENSG00000223362	0	0	0	0	0	0
ENSG00000223368	0	0	0	0	0	0
ENSG00000223373	0	0	0	0	0	0
ENSG00000223374	0	0	0	0	0	0.131008
ENSG00000223375	0.889239	0	3.67459	0.848891	0	0
ENSG00000223377	0	0	0	0	0	0
ENSG00000223381	0	0	0	0	0	0
ENSG00000223382	0	0	0	0	0	0
ENSG00000223383	0	0	0	0	0	0
ENSG00000223387	0	0	0	0	0	0.0160127
ENSG00000223389	0	0	0	0	0	0
ENSG00000223390	0	0	0	0	0	0
ENSG00000223391	0	0	0	1.6519	4.56835	0
ENSG00000223392	0	0	0	0	0	0
ENSG00000223393	0	0	0	0	0	0
ENSG00000223394	0	0.345316	0	0	0	0.760619
ENSG00000223395	0	0	0	0	0	0
ENSG00000223396	113.146	97.7511	68.7669	97.9902	85.712	120.295
ENSG00000223398	0	0	0	0	0	0
ENSG00000223400	0	0	0	0	0	0
ENSG00000223402	0	0	0	0	0	0
ENSG00000223403	0	0	0	0	0	0
ENSG00000223404	0	0	0	0	0	0
ENSG00000223406	0	0	0	0	0	0
ENSG00000223407	0	0	0	0	0	0
ENSG00000223409	0	0	0	0	0	0
ENSG00000223410	0	0	0	0	0	0
ENSG00000223416	2.20777	3.61987	2.28078	1.0538	3.64286	1.3289
ENSG00000223417	0	0	0	0	0	0
ENSG00000223418	0	0	0	0	0	0
ENSG00000223419	0	0	0	0	0	0
ENSG00000223421	0	0	0	0	0	0
ENSG00000223422	0	0	0	0	0	0
ENSG00000223427	0.542586	0	0.224212	2.33085	2.14867	1.30637
ENSG00000223428	0	0	0	0	0	0
ENSG00000223429	0	0	0	0	0	0
ENSG00000223430	0	0	0	0	0	0
ENSG00000223431	2.95501	1.24232	2.06647	0.433989	3.00051	4.10464
ENSG00000223432	0	0	0	0	0	0
ENSG00000223433	0	0	0	0	0	0
ENSG00000223436	0	0	0	0	0	0
ENSG00000223437	0	0	0	0	0	0
ENSG00000223438	0	0	0	0	0	0
ENSG00000223440	0	0	0	0	0	0
ENSG00000223442	0.0111226	0.00607888	0	0.0159268	0.014682	0.0200847
ENSG00000223443	0	0	0	0	0	0
ENSG00000223445	0	0	0	0	0	0
ENSG00000223446	0	0	0	0.00830625	0	0
ENSG00000223450	0	0	0	0	0	0
ENSG00000223452	0.711391	0	0	0	3.7562	0
ENSG00000223455	0	0	0	0	0	0
ENSG00000223457	0	0	0	0	0	0
ENSG00000223459	2.85247	2.37705	2.14737	2.26471	1.82673	2.14195
ENSG00000223460	0	0	0	0	0	0
ENSG00000223461	0	0	0.0111838	0	0.0178627	0.0162906
ENSG00000223462	0	0	0	0	0	0
ENSG00000223466	0.876116	1.35199	1.725	2.80428	2.58509	8.03436
ENSG00000223467	0	0	0	0	0	0
ENSG00000223470	0	0	0	0	0	0
ENSG00000223475	0.0886542	0	0.010467	0.0120902	0.0167179	0.0152465
ENSG00000223476	12.8423	34.1783	9.69067	7.99537	23.5854	10.0826
ENSG00000223478	2.68622	1.06352	2.88432	8.92471	7.90141	8.53006
ENSG00000223479	0	0	0	0	0	0
ENSG00000223482	2.15069	2.06657	2.3944	1.2056	1.36171	2.41147
ENSG00000223484	0.873071	0	0	0	0	0.262759
ENSG00000223485	0	0	0	0	0	0
ENSG00000223486	0	0	0	0.125654	0	0
ENSG00000223487	0	0	0	0	0	0
ENSG00000223488	0	0	0	0	0	0
ENSG00000223489	0	0	0	0.0697453	0	0
ENSG00000223490	0	0	0	0	0	0
ENSG00000223492	0	0	0	0	0	0
ENSG00000223495	0	1.98068	0	0.576605	0	0
ENSG00000223496	77.6412	76.3278	57.7105	66.909	82.5992	89.1682
ENSG00000223497	0	0	0	0	0	0
ENSG00000223498	0	0	0	0	0	0
ENSG00000223500	0.15465	0	0	0	0	0
ENSG00000223501	34.9734	32.9545	28.226	23.4337	27.5596	29.2009
ENSG00000223502	0	0	0	0	0	0
ENSG00000223503	0.580289	0	1.19896	0	0	0
ENSG00000223505	0	0	0	0	0	0
ENSG00000223506	0	0	0	0	0	0
ENSG00000223508	141.22	102.449	93.4391	87.0661	79.3363	92.5925
ENSG00000223509	32.0149	26.2195	21.7655	6.06761	6.27429	7.88448
ENSG00000223510	0	0	0	0	0	0
ENSG00000223511	0.680409	0.129259	0.327775	0.305664	0.220936	0.335088
ENSG00000223513	0	0	2.59171	0	0	0
ENSG00000223514	0	0	0	0	0	0
ENSG00000223516	0	0	0	0	0	0
ENSG00000223517	0	0	0	0	0	0
ENSG00000223518	0	0	0	0	0.258454	0
ENSG00000223519	0	0	0	0	0	0
ENSG00000223522	0	0	0	0	0	0
ENSG00000223523	0.00948514	0.0120959	0.000653255	0	0.00208676	0
ENSG00000223525	0.739463	2.42486	0	0.176478	0	0
ENSG00000223528	0	0	0	0	0	0
ENSG00000223529	3.59796	3.93282	1.71552	0.792624	0.730672	0.832955
ENSG00000223530	0	0	0	0	0	0
ENSG00000223534	0	0	0.933779	0	0	0
ENSG00000223536	0	0	0	0	0	0
ENSG00000223537	0.024406	0	0	0	0	0
ENSG00000223538	0	0	0	0	0	0
ENSG00000223539	0	0	0	0	0	0
ENSG00000223540	0	0	0	0.472578	0	1.1919
ENSG00000223542	0	0	0	0	0	0
ENSG00000223543	0	0	0	0	0	0
ENSG00000223544	0	0	0	0	0	0
ENSG00000223546	0.113237	0.101754	0.0499504	0.0941718	0.111876	0.123774
ENSG00000223547	2.31609	4.02819	2.67792	0.599039	0.93375	1.33229
ENSG00000223548	0	0	0	0	0	0
ENSG00000223549	0	0	0	0	0	0
ENSG00000223550	0	0	0	0	0	0
ENSG00000223551	14.9185	18.3454	9.50399	18.0987	26.6672	29.5583
ENSG00000223552	0.0844757	0	0.00367451	0.0212218	0.0410824	0.0802858
ENSG00000223553	0	0	0.0269741	0	0	0
ENSG00000223554	0	0	0	0	0	0
ENSG00000223555	0	0	0	0	0	0
ENSG00000223558	0.188865	0.412886	0	0	0	0
ENSG00000223559	0.240395	0.59123	0.248345	0.458975	0.713983	0.795842
ENSG00000223561	0.00462178	0.00202077	0	0.00882415	0	0.00111278
ENSG00000223563	0	0	0	0	0	0
ENSG00000223564	0	0	0	0	0	0
ENSG00000223565	0	0	0	0	0	0
ENSG00000223566	0.0110815	0	0	0	0.0146278	0
ENSG00000223568	0	0	0	0	0	0
ENSG00000223569	0	0	0	0	0	0
ENSG00000223570	0	0	0	0	0	0
ENSG00000223571	0.544638	0.396885	0.45012	0.866543	0.838754	0.109276
ENSG00000223572	0	0	0	0.0868047	0	0
ENSG00000223573	0.371151	0.301671	0.361797	0.190783	0.175871	0.137479
ENSG00000223574	0	0	0	0	0	0
ENSG00000223575	0	0	0	0	0	0
ENSG00000223576	0	0	0	0	0	0
ENSG00000223581	0	0	0	0	0	0
ENSG00000223583	4.66726	5.10165	8.90144	1.37092	1.89565	0.432202
ENSG00000223584	0	0	0	0	0	0
ENSG00000223586	0	0	0	0	0	0
ENSG00000223587	0	0	0	0	0	0
ENSG00000223589	0	0	0	0	0	0
ENSG00000223591	0	0	0	0	0	0
ENSG00000223592	0	0	0	0	0	0
ENSG00000223593	0	0	0	0	0	0
ENSG00000223595	0	0	0	0	0	0
ENSG00000223597	0	0	0	0	0	0
ENSG00000223598	0	0	0	0	0	0
ENSG00000223599	1.17388	0	1.09143	1.26069	0.968462	0.70658
ENSG00000223600	0	0	0	0	0	0
ENSG00000223601	0	0	0	0	0	0
ENSG00000223602	0	0	0	0	0	0
ENSG00000223603	0	0	0	0	0	0
ENSG00000223604	0	0	0	0	0	0
ENSG00000223605	0	0	0	0	0	0
ENSG00000223608	0	0	0	0	0	0
ENSG00000223609	1.87177	0.745732	2.89148	0.200394	0.0692741	0
ENSG00000223611	0	0	0	0	0	0
ENSG00000223612	9.99237	17.7994	10.0934	15.8983	12.7016	17.8211
ENSG00000223614	0	0	0	0	0	0
ENSG00000223615	0	0	0	0	0	0
ENSG00000223617	0	0	0	0	0	0
ENSG00000223619	0	0	0	0	0	0
ENSG00000223620	0	0	0	0	0	0
ENSG00000223621	0	0.975011	2.21158	0.28384	0.784964	1.43175
ENSG00000223622	0	0	0	0	0	0
ENSG00000223623	0	0	0	0	0	0
ENSG00000223624	0	0	0	0	0	0
ENSG00000223625	0.598366	0	0	0	0	0
ENSG00000223626	0	0	0	0	0	0
ENSG00000223628	0	0	0	0	0	0
ENSG00000223629	0	0	0	0	0	0
ENSG00000223631	0	0	0	0.00955052	0.0132061	0
ENSG00000223634	0	0	0	0	0	0
ENSG00000223635	0	0	0	0.0289898	0.0400859	0.0731157
ENSG00000223636	0	0	0	0	0	0
ENSG00000223637	0	0	0	0	0	0
ENSG00000223638	0	0	0	0	0	0
ENSG00000223640	0	0	0	0	0	0
ENSG00000223641	0	0	0	0	0	0
ENSG00000223642	0	0.0804415	0	0	0	0
ENSG00000223643	0.205099	0	0	0	0	0
ENSG00000223646	0	0	0	0	0	0.000617653
ENSG00000223647	0	0	0.0156273	0	0	0
ENSG00000223648	0	0	0	0	0	0
ENSG00000223649	0	0	0	0	0	0
ENSG00000223650	0.0804674	0	0	0.0768163	0	0
ENSG00000223651	0	0	0	0	0	0
ENSG00000223652	0	0	0	0	0	0
ENSG00000223653	0	0	0.00462167	0	0.00295269	0
ENSG00000223655	0	0	0	0	0	0
ENSG00000223656	0	0	0	0	0	0
ENSG00000223657	0	0	0	0	0	0
ENSG00000223658	0	0.164154	0.496458	1.43362	0.991178	0.903942
ENSG00000223660	0	0	0	0	0	0
ENSG00000223662	0.0440844	0	0	0	0	0
ENSG00000223663	0	0	0	0	0.690854	0
ENSG00000223665	0	0	0	0	0.000917034	0
ENSG00000223668	2.64836	1.67596	2.87994	2.79432	2.20792	1.8458
ENSG00000223669	0.207127	1.13202	0.342363	0.0659096	0.091137	0
ENSG00000223671	0	0	0	0	0	0
ENSG00000223672	0	0	0	0	0	0
ENSG00000223676	0	0	0	0	0	0
ENSG00000223677	0	0	0	0	0	0
ENSG00000223679	0	0	0	0	0	0
ENSG00000223683	0	0	0	0	0	0
ENSG00000223684	0	0	0	0	0	0
ENSG00000223685	0.00897945	0.00560867	0.00477073	0.00857202	0.00423323	0.00463278
ENSG00000223688	0	0	2.16861	0	0	0
ENSG00000223691	0	0	0	0	0	0
ENSG00000223692	0.421465	0.460691	0.278658	0.375519	0.148358	0.372076
ENSG00000223694	0.168932	0	0	0.161267	0	0
ENSG00000223695	0.0052944	0.0173615	0	0.0707585	0.104831	0.0892306
ENSG00000223697	0.124281	0	0	0	0.0820263	0.11221
ENSG00000223698	0	0	0	0	0	0
ENSG00000223701	0	0	0	0	0	0
ENSG00000223702	0	0	0	0	0	0
ENSG00000223703	0	0	0	0	0	0
ENSG00000223705	119.007	159.908	164.985	50.7994	55.1039	68.9602
ENSG00000223707	0	0	0	0	0	0
ENSG00000223709	0	0	0	0	0	0
ENSG00000223710	0	0	0	0	0	0
ENSG00000223711	1.09926	0.791278	0.7977	0.614273	0.495478	0.387317
ENSG00000223714	0	0	0	0	0	0
ENSG00000223715	0	0	0	0.000405306	0	0
ENSG00000223716	0	0	0	0	0	0
ENSG00000223717	0	0	0	0	0	0
ENSG00000223718	0	0	0.521321	0.602169	0.416327	0
ENSG00000223719	0	0	0	0	0.658554	0
ENSG00000223720	0	0	0	0	0	0
ENSG00000223721	0	0	0	0	0	0
ENSG00000223723	0.156159	0.341386	0	3.27962	1.2368	1.12794
ENSG00000223724	0	0	0	0	0	0
ENSG00000223725	0.00838953	0.0232316	0.0161784	0.0021357	0.00442973	0.00134662
ENSG00000223726	0	0	0	0	0	0
ENSG00000223727	0	0	0	0	0.000673225	0
ENSG00000223728	0.137393	0	0	0	0	0
ENSG00000223729	0	0	0	0	0	0
ENSG00000223730	0.686802	0	0	0	0	0
ENSG00000223731	0	0	0	0	0	0
ENSG00000223732	0	0	0	0	0	0
ENSG00000223733	0	0	0	0	0	0
ENSG00000223734	0	0	0	0.035282	0.0121966	0
ENSG00000223735	0	0	0	0	0	0
ENSG00000223738	0	0	0	0	0	0
ENSG00000223739	0	0	0	0	0	0
ENSG00000223740	0	0	0	0	0	0
ENSG00000223741	0	0	0	0	0	0.161811
ENSG00000223742	0	0	0	0	0	0
ENSG00000223744	0	0	0	0	0	0
ENSG00000223745	8.09173	15.501	7.79511	1.46312	2.37999	2.86002
ENSG00000223746	0	0	0	0	0	0
ENSG00000223749	0.41199	0.257334	0.705305	3.14637	3.53492	4.39288
ENSG00000223750	0.0402787	0.0635952	0.0332886	0.0299064	0.0118152	0.0215507
ENSG00000223751	0	0	0	0	0	0
ENSG00000223753	0	0	0	0	0	0
ENSG00000223754	0.206533	0	0	0.0985809	0	0
ENSG00000223756	0	0	0.495226	0	0.0359534	0.0655781
ENSG00000223760	0	0	0	0	0	0
ENSG00000223761	0	0	0	0	0	0
ENSG00000223764	0.0219515	0	0	0	0	0
ENSG00000223765	0	0	0	0	0	0
ENSG00000223768	3.3753	3.54532	4.68072	1.63065	1.51996	2.88171
ENSG00000223770	0	0	0	0	0	0
ENSG00000223772	0	0	0	0	0	0
ENSG00000223773	4.898	5.09963	6.18506	2.91256	5.85142	5.02348
ENSG00000223774	0	0.0341886	0.180947	0.0597168	0.041287	0
ENSG00000223776	0.659148	1.15279	0.653709	0.251696	1.39214	1.74572
ENSG00000223777	0	0	0	0	0	0
ENSG00000223779	1.22063	0.612662	1.03968	0.107013	0.131531	0.164938
ENSG00000223782	0	0	0	0	0	0
ENSG00000223783	0	0	0	0	0.0104365	0
ENSG00000223784	0	0	0	0	0	0
ENSG00000223786	0	0	0	0	0	0
ENSG00000223787	1.11026	0	0	0	0	0
ENSG00000223788	0	0	0	0	0	0
ENSG00000223791	0.059818	0	0	0	0	0
ENSG00000223794	0	0	0	0	0	0
ENSG00000223799	0.79076	0.432179	0.130706	0.452928	0.835054	0.666364
ENSG00000223800	0	0	0	0	0	0
ENSG00000223802	0	0	0	0	0	0
ENSG00000223803	14.4057	20.412	11.4647	24.4481	7.74716	12.2037
ENSG00000223804	96.5694	116.403	97.3834	20.8057	27.3658	34.343
ENSG00000223806	0.00969785	0	0.00801486	0.00462891	0	0.0233493
ENSG00000223807	0	0	0	0	0	0
ENSG00000223809	0	0	0	0	0	0
ENSG00000223810	0	0	0	0	0	0
ENSG00000223812	0	0	0	0	0	0
ENSG00000223813	0	0.00392561	0	0	0	0
ENSG00000223814	0	0	0	0	0	0
ENSG00000223815	0	0	0	0	0	0
ENSG00000223816	0	0	0	0	0	0
ENSG00000223817	0	0	0	0	0	0
ENSG00000223819	0	0	0	0	0	0
ENSG00000223820	15.4221	34.2258	37.0785	6.69199	8.63651	6.18859
ENSG00000223822	0	0	0	0	0	0
ENSG00000223823	0	0	0.0225486	0	0	0
ENSG00000223824	0	0	0	0	0	0
ENSG00000223825	5.7279	11.2698	3.4715	4.00987	4.0325	4.59698
ENSG00000223826	0	0	0	0.0148952	0.123579	0.0187838
ENSG00000223828	0	0	0	0	0	0
ENSG00000223829	0	0	0	0	0	0
ENSG00000223831	0	0	0	0	0	0
ENSG00000223834	0	0	0	0	0	0
ENSG00000223836	0	0	0	0	0	0
ENSG00000223837	0	0	0	0	0	0
ENSG00000223838	0.00116644	0	0	0	0	0
ENSG00000223839	0	0	0	0	0	0
ENSG00000223841	0	0	0	0	0	0
ENSG00000223842	0	0	0	0	0	0
ENSG00000223843	0	0	0	0	0	0
ENSG00000223845	0	0	0	0	0	0
ENSG00000223847	0	0	0	0	0	0
ENSG00000223849	0	0	0	0	0	0
ENSG00000223850	0	0	0	0	0	0
ENSG00000223855	0.0274492	0	0	0	0.0181167	0
ENSG00000223856	0	0	0	0	0	0
ENSG00000223859	0	0	0	0	0	0
ENSG00000223861	1.16409	1.27244	0	0.370425	2.04883	1.40138
ENSG00000223863	0	0	0	0	0.0522698	0.0317796
ENSG00000223864	0.539538	1.17951	0.445905	1.8027	2.1366	1.62379
ENSG00000223865	70.3621	51.7977	30.5003	92.3798	58.0196	58.0381
ENSG00000223866	0	0	0	0	0	0
ENSG00000223867	0	0	0	0	0	0
ENSG00000223869	0	0	0	0	0	0
ENSG00000223870	0	0	0	0	0	0
ENSG00000223872	0	0.0678744	0	0.0592776	0.0204917	0.0560644
ENSG00000223873	0	0	0	0	0	0
ENSG00000223874	0	0	0	0	0	0
ENSG00000223875	0	0	0	0	0	0
ENSG00000223876	0	0	0	0	0	0
ENSG00000223877	0	0	0	0	0	0
ENSG00000223878	0	0	0	0	0	0
ENSG00000223880	0	0	0	0	0	0
ENSG00000223881	0	1.44421	0	0	0	0
ENSG00000223882	0	0.0413129	0	0	0	0
ENSG00000223883	0	0	0	0	0.00145673	0.00132852
ENSG00000223884	0	0	0.00974089	0	0	0
ENSG00000223885	0	0	0	0	0	0
ENSG00000223886	0	0	0	0	0.54761	0
ENSG00000223889	0	0	0	0	0	0
ENSG00000223890	0	0	0	0	0	0
ENSG00000223891	8.63747	15.7896	9.71204	0.778551	1.33753	1.4727
ENSG00000223893	0	0	0	0	0	0
ENSG00000223896	0	0	0	0	0	0
ENSG00000223897	0	0	0	0	0	0
ENSG00000223899	0	0	0.334899	0	0	0
ENSG00000223901	0.188457	0	0	0	0	0.0453745
ENSG00000223903	0	0	0	0	0	0
ENSG00000223904	0	0	0	0	0	0
ENSG00000223905	0	0	0	0	0	0
ENSG00000223906	0	0	0	0	0	0
ENSG00000223908	0.627698	0	1.5563	0.599217	0	0.755648
ENSG00000223911	0	0	0	0	0	0
ENSG00000223912	0	0	0	0	0	0
ENSG00000223914	0	0	0	0	0	0
ENSG00000223915	0	0	0	0	0	0
ENSG00000223916	0.211304	0	0	0	0	0
ENSG00000223917	0	0	0	0	0	0
ENSG00000223918	0	0	0	0	0	0
ENSG00000223920	0	0	0	0	0	0
ENSG00000223921	0	0	0	0	0	0
ENSG00000223922	0	1.7167	0.259595	0.149927	0.621938	0.567199
ENSG00000223923	0	0	0	0	0	0
ENSG00000223928	0	0	0	0	0	0
ENSG00000223930	0.00346907	0	0	0.00579542	0.00114481	0
ENSG00000223931	0	0	0	0	0	0
ENSG00000223935	0	0	0	0.00615717	0	0.0155291
ENSG00000223940	0	0	0	0	0	0
ENSG00000223941	0	0	0	0	0	0
ENSG00000223942	0	0	0	0	0	0
ENSG00000223944	0	0	0	0	0	0
ENSG00000223945	0	0	0	0	0	0
ENSG00000223946	0	0	0	0	0	0
ENSG00000223947	0	0	0.0185252	0.0213981	0	0
ENSG00000223948	0	0	0	0	0	0
ENSG00000223949	0	0.00818379	0	0	0	0
ENSG00000223951	0	0	0	0	0	0
ENSG00000223953	0	0	0	0	0	0
ENSG00000223955	0	0	0	0	0	0
ENSG00000223956	0	0	0	0	0	0
ENSG00000223958	0	0	0	0	0	0
ENSG00000223959	17.9416	16.4889	17.1096	12.8375	14.9478	14.0858
ENSG00000223960	10.2644	8.53988	8.64521	29.1402	24.777	25.3667
ENSG00000223962	0	0	0	0	0	0
ENSG00000223963	0	0	0	0	0	0
ENSG00000223965	0	0	0	0	0	0
ENSG00000223966	0	0	0	0	0	0
ENSG00000223967	0	0	0	0	0	0
ENSG00000223968	0	0	0	0	0	0
ENSG00000223969	0	0	0	0	0	0
ENSG00000223970	0	0	0	0	0	0
ENSG00000223972	0	0.252802	0	0.110392	0.152645	0.13921
ENSG00000223973	0	0.16918	0	0.295504	0.204306	0.558973
ENSG00000223974	0	0	0	0	0	0
ENSG00000223975	0	0	0	0	0	0
ENSG00000223976	0	0	0	0	0	0
ENSG00000223977	0	4.86001	2.20475	0	1.17381	2.141
ENSG00000223978	0	0	0	0	0	0
ENSG00000223979	0.0524367	0.229268	0.0866734	0.0500575	0.27687	0.126251
ENSG00000223982	0	0	0	0	0	0
ENSG00000223984	0.566595	0.371597	0.187307	1.94719	1.34625	1.09134
ENSG00000223985	0	0	0	0	0	0
ENSG00000223986	0	0	0	0	0	0
ENSG00000223987	0	0	0	0	0	0
ENSG00000223989	0	0	0	0	0	0
ENSG00000223991	0	0	0	0	0	0
ENSG00000223993	0	0	0	0	0	0
ENSG00000223995	0	0	0	0	0	0
ENSG00000223997	0	0	0	0	0	0
ENSG00000223999	0	0	0	0	0	0
ENSG00000224000	0	0.00319436	0.000805071	0	0	0
ENSG00000224001	0	0	0	0	0	0
ENSG00000224003	0	0	0.563487	0.557892	1.15714	0.703534
ENSG00000224004	0.21461	0.938335	0	0.409744	1.13315	0.775067
ENSG00000224007	0	0	0	0	0	0
ENSG00000224008	0	0	0	0	0	0
ENSG00000224011	1.20802	0	0.49919	1.15321	0.797306	0
ENSG00000224012	0	0	0	0	0	0
ENSG00000224014	9.24808	5.44321	2.35174	0	0.939049	3.4256
ENSG00000224015	0	0	0	0	0	0
ENSG00000224016	0.0518731	0.056701	0.0685934	0.00990388	0.0136947	0.0624469
ENSG00000224017	0	0	0	0	0	0
ENSG00000224018	0	0	0	0	0	0
ENSG00000224019	0	0	0.99838	0	0	0
ENSG00000224020	0.105022	0.0678343	0.0118358	0.00911425	0	0
ENSG00000224023	0.130398	0.13157	0.273565	0.0861791	0.0662027	0.0845265
ENSG00000224025	0	0	0	0	0	0
ENSG00000224027	0	0	0	0	0	0
ENSG00000224028	0	0	0	0	0	0
ENSG00000224029	0	0	0	0	0	0
ENSG00000224031	2.76368	0	0	0	0.608017	0
ENSG00000224032	37.1355	35.5545	30.1732	16.8283	16.2414	16.5355
ENSG00000224033	0	0	0	0	0	0
ENSG00000224034	7.53026	1.8904	3.42438	0.171976	1.52193	3.16632
ENSG00000224035	0	0	0	0	0	0
ENSG00000224038	0	0	0	0	0	0
ENSG00000224039	0	0	0	0	0	0
ENSG00000224040	0	0	0.547387	4.42594	6.12001	7.17605
ENSG00000224041	0	0	1.68576	0	0	0
ENSG00000224042	0	0	0	0	0	0
ENSG00000224043	0.422263	0.386095	0.287786	0.134686	0.170388	0.154188
ENSG00000224045	0	0	0	0	0	0
ENSG00000224046	1.08059	2.21469	1.56286	2.32102	3.56601	1.30086
ENSG00000224048	0	0	0	0	0	0
ENSG00000224049	0	0	0	0	0.0279479	0
ENSG00000224051	12.4309	12.7766	10.0819	10.0514	15.7355	13.5688
ENSG00000224054	0	0	0	0	0	0
ENSG00000224055	0	0	0	0	0	0
ENSG00000224057	0	0	0	0	0	0
ENSG00000224058	0	0	0	0	0	0
ENSG00000224059	0	0	0	0.0983166	0	0.123983
ENSG00000224060	0	0	0	0	0	0
ENSG00000224061	0	0	0.32596	0.37651	0	1.4244
ENSG00000224062	0	0	0	0	0	0
ENSG00000224063	0	0	0	0	0	0
ENSG00000224064	0	0	0	0	0	0
ENSG00000224065	0	0	0	0	0	0
ENSG00000224066	12.2981	8.3119	8.61212	1.97162	3.22196	3.8425
ENSG00000224067	0.842437	0	0.348119	0	2.22406	0
ENSG00000224069	0	0	0	0	0	0
ENSG00000224070	0	0	0	0	0	0
ENSG00000224071	0	0	0	0	0	0
ENSG00000224072	0	0.135322	0	0.0590913	0.0817091	0.0745177
ENSG00000224074	0	0	0	0	0	0
ENSG00000224075	0	0	0	0	0	0
ENSG00000224076	0	0	0	0	0	0
ENSG00000224077	0	0	0	0	0.00990442	0
ENSG00000224078	3.03883	3.28554	2.70408	1.08293	1.05491	0.997662
ENSG00000224079	0	0	0	0.0480756	0	0
ENSG00000224080	14.6098	7.51507	7.81282	11.8959	13.0458	11.8977
ENSG00000224081	4.32324	2.02526	1.14846	0.589583	0.407626	0
ENSG00000224082	0	0	0	0	0	0
ENSG00000224083	0.62852	0.274807	0.311667	0.240001	0.829657	0.60531
ENSG00000224085	0	0	0	0	0	0
ENSG00000224086	0.239094	0.208011	0.141144	0.0512388	0.180348	0.19972
ENSG00000224087	0	0	0	0	0	0
ENSG00000224089	0	0	0	0	0	0
ENSG00000224090	0	0	0	0	0	0
ENSG00000224091	0	0	0	0	0	0
ENSG00000224092	0	0	0	0	0	0
ENSG00000224093	0.0309101	0	0.0766378	0	0	0
ENSG00000224094	24.3678	21.9353	20.139	39.2264	22.0747	20.1318
ENSG00000224095	0	0	0	0	0	0
ENSG00000224097	4.10752	10.0486	4.68791	1.86721	2.8401	2.1192
ENSG00000224099	0	0	0	0.016514	0	0
ENSG00000224100	0	0	0.656865	0	0	0
ENSG00000224101	0	0	0	0	0	0.0146024
ENSG00000224104	0	0	0	0	0	0
ENSG00000224106	2.41021	0	2.75807	1.06193	0	0
ENSG00000224107	0	0	0	0	0	0
ENSG00000224109	0	0	0	0.0968624	0	0
ENSG00000224110	0	0	0	0	0	0
ENSG00000224114	53.2311	3.87903	2.93288	38.5353	2.92775	2.13606
ENSG00000224116	0	0	0	0	0	0
ENSG00000224117	0	0	0	0.358126	0	0.225809
ENSG00000224121	0	0	0	0	0	0
ENSG00000224122	0	0	0	0	0	0
ENSG00000224124	0	0	0	0	0	0
ENSG00000224126	1.54588	0.422439	0.958203	13.6506	13.2638	9.77021
ENSG00000224127	0	0	0	0	0	0
ENSG00000224128	0	0	0	0	0	0
ENSG00000224129	0	0	0	0	0	0
ENSG00000224132	0	0	0	0	0	0
ENSG00000224134	0	0	0	0	0	0
ENSG00000224136	0	0	0	0	0	0
ENSG00000224137	0.0343975	0	0	0	0	0
ENSG00000224138	0	0	0	0	0	0
ENSG00000224141	0	0	0	0	0	0
ENSG00000224142	0	0	0	0	0	0.128318
ENSG00000224144	0	0	0	0	0	0
ENSG00000224149	0	0	0	0	0	0
ENSG00000224151	0	0	0	0	0	0
ENSG00000224152	0	0.125495	0.332097	0.1644	0	0.0691059
ENSG00000224153	0	0	0	0	0	0
ENSG00000224155	0	0.247294	0	0.215972	0	0.544707
ENSG00000224157	0.429219	0.234584	0	0.204872	0.566577	0.258356
ENSG00000224159	0	0	0.166222	0.576001	0.796471	0.242124
ENSG00000224160	0	0	0	0	0	0
ENSG00000224161	0	0	0	0	0	0
ENSG00000224162	0	0	0	0	0	0
ENSG00000224163	0	0	0	0	0	0
ENSG00000224164	0	0	0	0	0	0.0305212
ENSG00000224165	0.0871066	0.178142	0.0952124	0.0375535	0.0148364	0.0575052
ENSG00000224166	0	0	0	0	0	0
ENSG00000224169	0	0	0	0	0	0
ENSG00000224172	0	0	0	0	0	0
ENSG00000224173	0	0	0	0	0	0
ENSG00000224174	0	0	0	0	0	0
ENSG00000224177	0	0	0	0	0	0
ENSG00000224183	20.8082	13.9968	11.575	11.46	10.5643	15.8969
ENSG00000224184	0	0.000240432	0.000181788	0.00020998	0.000580702	0.000264797
ENSG00000224185	3.68049	0	2.47144	1.53715	0	2.7692
ENSG00000224186	0.000591111	0.00193838	0.00244264	0.00112858	0.000780277	0
ENSG00000224187	0	0	0	0.00401639	0.0222148	0.00506491
ENSG00000224188	0	0	0	0	0	0
ENSG00000224189	0	0.0331012	0	0	0	0.00911388
ENSG00000224190	0	0	0	0.151412	0	0
ENSG00000224192	0	0	0	0	0	0
ENSG00000224194	0	0	0	0	0	0
ENSG00000224195	0.314878	0.172092	0.39035	0.300591	1.45476	0.379063
ENSG00000224203	0	0	0	0	0	0
ENSG00000224205	0	0	0	0	0	0
ENSG00000224207	0	0	0	0	0	0
ENSG00000224208	0	0	0	0	0.261925	0
ENSG00000224209	0	0	0	0	0	0
ENSG00000224210	0	0	0	0	0	0
ENSG00000224215	0	0	0.0201975	0.0816542	0.0645189	0.147101
ENSG00000224216	0.0838688	0.0392891	0.0132027	0.041938	0.0474464	0.0336549
ENSG00000224217	0.551941	2.41325	0	2.10759	0.728573	0
ENSG00000224219	0	0	0	0	0	0
ENSG00000224220	0	0	0.0158663	0.0916344	0	0.0924451
ENSG00000224221	0	0.287606	0	1.25589	0.694639	2.53401
ENSG00000224222	0	0	0	0	0	0
ENSG00000224223	0	0	0	0	0	0
ENSG00000224224	0	0	0	0	0.323397	0
ENSG00000224227	0.614314	1.79064	1.35388	0.19548	0	1.47907
ENSG00000224231	0	0	0	0	0	0
ENSG00000224232	0	0	0.7024	0	0.373958	0.341045
ENSG00000224233	0	0	0	0	0	0
ENSG00000224236	0.229344	0	0.189543	0.437876	0.605476	0.41414
ENSG00000224237	0	0	0	1.80651	0	0
ENSG00000224238	0	0	0.0182662	0	0	0
ENSG00000224239	0.369376	0	0	0	0	0
ENSG00000224240	0	0	0	0	0	0
ENSG00000224243	0	0.0117235	0	0	0.00943838	0.00860769
ENSG00000224244	0	0	0	0	0	0
ENSG00000224245	0	0	0	0	0	0
ENSG00000224250	0	0	0	0	0	0
ENSG00000224251	0.405865	0.776369	0.754718	0.193725	0.401812	0.244298
ENSG00000224252	0	0	0	0	0	0
ENSG00000224254	0	0	0	0	0	0
ENSG00000224255	0	0	0	0.259717	0	0
ENSG00000224256	0	0	0	0	0	0
ENSG00000224257	0	0	0	0	0	0
ENSG00000224259	0	0	0	0	0	0
ENSG00000224260	0	0	0	0	0	0
ENSG00000224261	4.55258	2.1327	4.83752	2.48344	1.717	1.56588
ENSG00000224263	0	0	0	0	0	0
ENSG00000224265	0	0	0	0	0	0
ENSG00000224267	0	0	0	0	0	0
ENSG00000224269	0	0	0	0	0	0
ENSG00000224271	0	0	0	0	0	0
ENSG00000224272	0	0	0	0	0	0
ENSG00000224273	0.0242581	0	0.0200483	0.0231574	0.0213474	0.0486714
ENSG00000224274	0	0	0	0	0	0
ENSG00000224276	0	0	0	0	0	0
ENSG00000224277	0	0	0.0492683	0	0	0
ENSG00000224278	0	0	0	0	0	0
ENSG00000224279	0	0	0	0	0	0
ENSG00000224280	0.129083	0.352743	0.266704	0.184839	0.42598	0.388488
ENSG00000224281	4.60213	4.58822	3.13472	2.84841	2.60352	3.34849
ENSG00000224282	0	0	0	0	0	0
ENSG00000224286	0	0	0	0	0	0
ENSG00000224288	0	0	0	0	0	0
ENSG00000224289	0	0	0	0	0	0
ENSG00000224291	0	0	0	0	0	0
ENSG00000224292	1.01752	1.11222	0.840933	0.448314	0.61991	0.3769
ENSG00000224294	0	0.021159	0.0127984	0.00739163	0.0255521	0.0186426
ENSG00000224295	0.884462	0.676746	0.974627	0.225155	0.544836	0.354917
ENSG00000224296	0	0	0	0	0	0
ENSG00000224297	0	0	0	0	0	0
ENSG00000224299	0	0	0	0	0	0
ENSG00000224300	0	0	0	0	0	0
ENSG00000224301	0	0	0	0	0	0
ENSG00000224302	3.76619	6.58674	1.86756	1.43812	2.98286	7.25422
ENSG00000224307	0.00295306	0.0096837	0.00244057	0	0	0
ENSG00000224308	0	0	0	0.00956447	0	0
ENSG00000224309	0	0	0	0	0	0
ENSG00000224310	0	0	0	0	0	0
ENSG00000224311	0	0	0	0	0	0
ENSG00000224312	0.218765	3.10863	1.4464	0.417678	1.15509	0.790074
ENSG00000224314	0	0.666515	0	0.291048	0	0
ENSG00000224315	0	0	0	0	0	0
ENSG00000224316	0.182299	0.273068	0.128342	0.128909	0.17825	0.186946
ENSG00000224318	0	0	0	0	0	0
ENSG00000224321	1.17597	1.28542	0.971892	2.24523	1.03487	0.471895
ENSG00000224322	0	0	0	0	0	0
ENSG00000224323	0	0	0	0	0	0
ENSG00000224324	7.33113	5.60941	3.63532	14.6968	19.3544	16.7685
ENSG00000224326	0	0	0	0	0	0
ENSG00000224328	0.0379671	0.186753	0.0784455	0.289955	0.100235	0.159972
ENSG00000224329	0	0	0	0	0	0
ENSG00000224330	0	0	0	0	0	0
ENSG00000224331	0	0	0	0	0	0
ENSG00000224333	0	0	0	0	0	0
ENSG00000224334	0.824359	0.360433	0.408779	3.61999	1.52344	0.793917
ENSG00000224335	0	0	0	0	0	0
ENSG00000224336	0	0	0	0	0	0
ENSG00000224337	0	0	0	0	0	0
ENSG00000224338	0	0	0	0	0	0
ENSG00000224339	0	0	0	0	0	0
ENSG00000224340	0	0	0	0	0	0
ENSG00000224341	0	0	0	0	0	0
ENSG00000224344	0	0	0	0	0	0
ENSG00000224346	0	0	0	0	0	0
ENSG00000224347	0	0	0	0	0	0
ENSG00000224348	0	0	0	0	0	0
ENSG00000224349	0.336188	0.244985	0.18523	0.53489	0.147925	0.269811
ENSG00000224351	0	0	0	0	0	0
ENSG00000224352	0	0	0	0	0	0
ENSG00000224353	0	0	0	0	0	0
ENSG00000224354	0	0	0	0	0	0
ENSG00000224356	0.0298915	0.0163368	0.0432322	0.00713381	0.0345252	0.0269885
ENSG00000224357	0	0	0	0	0	0
ENSG00000224358	1.41413	1.91538	1.65145	0.586941	0.933338	1.14726
ENSG00000224359	0	0	0	0	0	0
ENSG00000224361	0	0	0	0	0	0
ENSG00000224363	0	0	0	0	0	0
ENSG00000224365	0	0	0	0	0	0
ENSG00000224366	0	0	0	0	0	0
ENSG00000224367	0	0	0	0	0	0
ENSG00000224368	0	0	0	0	0	0
ENSG00000224370	0	0	0	0	0	0
ENSG00000224371	0	0	0	0	0	0
ENSG00000224372	0	0	0	0	1.8781	0
ENSG00000224373	0.332887	2.54708	9.07885	0	0	0.801485
ENSG00000224374	0	0	0	0	0	0
ENSG00000224375	0	0	0	0	0	0
ENSG00000224376	0.437245	0.47794	0.387176	1.0137	0.329812	0.0375981
ENSG00000224382	0	0	0	0	0	0
ENSG00000224383	2.03203	1.09295	0.559797	0.985312	3.32097	3.22283
ENSG00000224384	0	0	0	0	0	0
ENSG00000224387	1.80259	0	0	1.7208	0.528766	0.241114
ENSG00000224388	0	0	0	0	0	0
ENSG00000224389	0.102445	0.03054	0.100061	0.151141	0.0368808	0.0112116
ENSG00000224391	0	0	0	0	0	0
ENSG00000224394	0	0	0	0	0	0
ENSG00000224396	0	0	0	0	0	0
ENSG00000224397	0	0	0	0	0	0
ENSG00000224400	0	0	0	0	0	0
ENSG00000224401	0	0	0.214517	0.495569	0.342626	0.312471
ENSG00000224402	0	0	0	0.195272	0	0
ENSG00000224403	0.293245	0	0	0	0	0
ENSG00000224404	0	0	0	0	0	0
ENSG00000224405	0	0	0	0	0	0.0271809
ENSG00000224406	0	0	0	0	0	0
ENSG00000224407	0	0	0	0	0	0
ENSG00000224408	0	0	0	0	0	0
ENSG00000224409	0	0	0	0	0	0
ENSG00000224410	0	0	0	0	0	0
ENSG00000224411	6.21009	4.11109	5.42153	37.0729	32.9052	21.1643
ENSG00000224412	0	0	0	0	0	0
ENSG00000224413	0	0	0	0	0	0
ENSG00000224414	0	0	0	0	0	0
ENSG00000224415	1.625	3.19724	2.4174	4.03331	0.858014	1.565
ENSG00000224416	0	0	0	0	0	0
ENSG00000224417	0	0	0	0.0453189	0	0.0571499
ENSG00000224418	0.840856	0.787814	0	1.26139	1.90276	1.30147
ENSG00000224419	0	0	0	0	0	0
ENSG00000224420	4.69431	7.69683	11.6389	5.41492	5.6802	8.24134
ENSG00000224421	0	0	0	0	0	0
ENSG00000224424	0.461009	0.491318	0.342904	0.0953532	0.106495	0.115621
ENSG00000224425	0	0	0	0.357428	0	0.450737
ENSG00000224426	0.677515	0	0	0	0	0
ENSG00000224427	0	0	0	0	0	0
ENSG00000224429	0.547298	0.449562	0.321173	3.43467	1.53893	1.73487
ENSG00000224430	0.130931	0	0	0	0	0
ENSG00000224431	0	0	0	0	0	0
ENSG00000224435	0	0	0	0	0	0
ENSG00000224436	0	0	0	0	0	0
ENSG00000224437	0	0	0	0	0	0
ENSG00000224438	0	0	0	0	0	0
ENSG00000224439	0	0	0	0	0	0
ENSG00000224440	0	0	0	0	0	0
ENSG00000224442	1.47441	2.63722	2.10475	0.639778	0.176932	0.806798
ENSG00000224443	0	0	0	0	0	0
ENSG00000224445	0	0	0	0	0	0
ENSG00000224447	0	0	0	0	0	0
ENSG00000224448	1.82581	2.79404	1.50896	1.04578	3.37415	2.19799
ENSG00000224451	0	0	0	0.350929	0	0
ENSG00000224452	0	0	0	0	0	0
ENSG00000224458	0	0	0	0	0	0
ENSG00000224459	0	0	0	0	0	0
ENSG00000224462	0	0	0	0	0	0
ENSG00000224463	0	0	0	0	0	0
ENSG00000224464	0	0.562121	0	0.245462	0.339415	0.928628
ENSG00000224465	0	0	0	0	0	0
ENSG00000224466	0	0	0	0	0	0
ENSG00000224467	0	0	0	0	0	0.00361328
ENSG00000224468	0	0	0	0	0	0
ENSG00000224469	0	0	0	0	0	0
ENSG00000224470	16.23	14.8057	11.3783	9.42697	12.1541	14.8073
ENSG00000224471	0	0	0	0	0	0
ENSG00000224473	1.98699	0	0	0	0	1.59468
ENSG00000224475	0	0	0	0	0	0
ENSG00000224476	0	0	0	0	0	0
ENSG00000224477	0	0	0	0	0	0
ENSG00000224478	0.155969	0.227313	0.0286448	0.0909895	0.114379	0.0417248
ENSG00000224479	0.0364314	0.0564147	0.0275999	0.0231856	0.0280526	0.0292384
ENSG00000224482	0	0	0	0.0604352	0	0
ENSG00000224484	0	0	0	0	0	0
ENSG00000224485	0	0	0	0	0	0
ENSG00000224486	0	0	0	0	0	0
ENSG00000224488	0	0	0	0	0	0
ENSG00000224490	0	0.0260116	0	0	0	0
ENSG00000224493	0	0	0	0	0	0
ENSG00000224494	0	0	0	0	0	0
ENSG00000224497	0	0	0	0	0	0
ENSG00000224498	0	0	0	0	0	0
ENSG00000224500	0	0	0	0	0	0
ENSG00000224504	0	0	0	0	0	0
ENSG00000224505	3.19467	4.26088	3.52438	0.671496	1.06393	1.09378
ENSG00000224506	0	0	0	0	0	0
ENSG00000224509	0	0	0	0	0.00246438	0
ENSG00000224510	0	0	0	0	0	0
ENSG00000224511	0	0	0	0	0	0
ENSG00000224513	0	0	0	0	0	0
ENSG00000224514	0	0	0	0	0	0
ENSG00000224515	0	0	0	0	0	0
ENSG00000224516	0	0	0	0	0	0
ENSG00000224517	0	0	0	0	0	0
ENSG00000224518	0	0	0	0	0	0
ENSG00000224519	0	0	0	0	0	0
ENSG00000224520	0.132741	0.145095	0	0	0	0
ENSG00000224521	0	0.0282137	0.0799951	0	0	0.0310728
ENSG00000224523	0.0418945	0.0457936	0.025968	0	0.0138254	0
ENSG00000224524	0	0	0	0	0	0
ENSG00000224529	0	0	0	0	0	0
ENSG00000224530	0	0	0	0	0	0
ENSG00000224531	3.44795	2.80092	2.44301	5.25987	6.42611	6.55061
ENSG00000224533	0.00124822	0.0027288	0.0010316	0	0	0.00300533
ENSG00000224535	0	0	0	0	0	0
ENSG00000224536	0.40483	0.279622	0.264786	0.258431	0.285223	0.340846
ENSG00000224537	0	0	0	0	0	0
ENSG00000224539	0	0	0	0	0	0
ENSG00000224540	0	0	0	0	0	0
ENSG00000224541	0	0	0	0	0	0
ENSG00000224543	13.8433	19.8604	14.3011	61.9461	50.2518	53.12
ENSG00000224545	0	1.14415	1.29762	0	0	0
ENSG00000224546	11.5245	16.5692	12.442	9.51492	7.67482	7.24932
ENSG00000224547	1.2771	0.558384	0.633281	0	0	0
ENSG00000224548	0	0	0	0	0	0
ENSG00000224549	0	0	0	0	0	0
ENSG00000224550	3.12318	1.70693	2.58118	20.1249	23.7053	9.39953
ENSG00000224551	0	0	0	0	0	0
ENSG00000224553	0.551941	0	0	0	0	0.664449
ENSG00000224555	0	0	0	0	0	0
ENSG00000224556	0	0	0	0	0	0
ENSG00000224557	0	0	0	0.0331994	0.0306045	0.027911
ENSG00000224559	0	0	0	0	0	0
ENSG00000224560	0	0	0	0	0	0
ENSG00000224563	0	0	0	0	0	0
ENSG00000224565	0	0	0	0	0	0
ENSG00000224566	2.41605	3.08106	3.32793	10.7633	4.78384	6.30182
ENSG00000224567	0	0	0	0	0	0
ENSG00000224568	0	0	0	0	0	0
ENSG00000224569	0	0	0	0	0	0
ENSG00000224570	0	0	0	0	0	0
ENSG00000224571	0	0	0	0	0	0
ENSG00000224573	0	0	0	0	0	0
ENSG00000224574	0	0	0	0	0	0
ENSG00000224577	0	0	0	0.00448584	0	0.000514265
ENSG00000224578	0.680588	0.813395	0.628552	2.15265	1.77513	1.79164
ENSG00000224579	0	0	0	0	0	0
ENSG00000224582	0	0	0	0	0	0
ENSG00000224583	0	0	0	0	0	0
ENSG00000224584	0	0	0	0	0	0
ENSG00000224585	0	0	0	0	0	0
ENSG00000224586	0	0	0	0	0	0
ENSG00000224589	0	0	0	0	0	0
ENSG00000224590	0	0	0	0	0	0
ENSG00000224592	0	0	0	0.00207407	0	0
ENSG00000224593	0	0	0	0	0	0
ENSG00000224594	0	0	0	0	0	0
ENSG00000224595	0	0	0	0	0	0
ENSG00000224596	0.0131315	0.0466493	0.014244	0.00548434	0.00758353	0.0187722
ENSG00000224597	20.7488	15.1079	14.2991	20.1554	22.8823	24.4595
ENSG00000224598	0	0	0	0	0	0
ENSG00000224599	0	0	0	0	0.0701171	0
ENSG00000224600	0	0	0	0	0	0
ENSG00000224602	0	0	0	0	0	0
ENSG00000224603	0	0	0	0	0	0
ENSG00000224604	0	0	0	0	0	0
ENSG00000224605	0	0	0	0	0	0
ENSG00000224606	0	0	0	0	0	0
ENSG00000224607	0	0	0	0	0	0
ENSG00000224609	0.0186692	0.00382627	0.000964331	0.0111388	0.00462069	0.00842802
ENSG00000224610	0	0	0.000981915	0	0	0
ENSG00000224611	0	0	0	0	0	0
ENSG00000224612	0	0	0	0	0	0
ENSG00000224613	0.00612735	0.0100464	0	0	0.00404411	0
ENSG00000224614	2.07965	0.603822	0.725096	2.2955	3.47437	4.85067
ENSG00000224616	5.72754	8.62445	7.58237	1.86426	2.47401	2.90317
ENSG00000224617	0	0	0	0	0	0
ENSG00000224618	0	0	0	0	0	0
ENSG00000224620	0	0	0	0	0	0
ENSG00000224622	0	0	0	0	0	0
ENSG00000224625	0	0	0	0	0	0
ENSG00000224626	0.195596	0	0	0	0	0
ENSG00000224627	0	0	0	0	0	0
ENSG00000224628	0.758692	1.79683	0.627027	1.0864	0.667658	0.152224
ENSG00000224629	0	0	0	0	0	0
ENSG00000224630	0	0	0	0	0	0
ENSG00000224631	1872.53	2356.83	1651.93	1496.53	1206.22	1119.24
ENSG00000224632	0	0	0	0	0	0
ENSG00000224634	0	0	0	0	0	0
ENSG00000224635	1.62954	0.352713	0.573366	1.20135	0.873186	0.369033
ENSG00000224637	0	0	0	0	0	0
ENSG00000224640	0	0	0	0	0	0
ENSG00000224643	0	0	0	0	0	0
ENSG00000224644	0	0	0	0	0	0
ENSG00000224645	0	0	0	0	0	0
ENSG00000224646	26.8906	36.3917	27.5153	46.4513	28.7349	10.7907
ENSG00000224647	0	0.338496	0.223941	0.147812	0.153291	0.0931996
ENSG00000224648	0	0	0	0	0	0.183953
ENSG00000224649	0	0	0	0	0	0
ENSG00000224650	1.39185	1.21712	4.1411	0	0.734908	0
ENSG00000224652	0	0	0.00307646	0	0	0
ENSG00000224653	0	0	0	0	0	0
ENSG00000224655	0.0124603	0	0.0257448	0.00594747	0	0
ENSG00000224656	0	0	0	0	0	0
ENSG00000224657	0	0	0	0	0	0
ENSG00000224658	0	0	0	0	0	0
ENSG00000224659	0	0	0	0	0	0
ENSG00000224660	63.579	70.0248	68.2475	6.01618	10.6502	11.0333
ENSG00000224661	0	0	0	0	0	0
ENSG00000224662	0	0	0	0.654859	0	0
ENSG00000224664	0	0	0	0	0	0
ENSG00000224666	0.111585	0	0.184441	0.14203	0	0.134331
ENSG00000224667	0	0	0	0	0	0
ENSG00000224668	0	0	0	0.0589773	0	0
ENSG00000224669	0	0	0	0	0	0
ENSG00000224670	0	0	0	0	0	0
ENSG00000224671	0	0	0	0	0	0
ENSG00000224672	0.442061	0.724807	0.365345	0	0.291764	0
ENSG00000224674	0	0	0	0	0	0
ENSG00000224675	0	0	0	0	0	0
ENSG00000224677	0	0	0	0	0	0
ENSG00000224678	0	0	0	0	0	0
ENSG00000224679	0	0	0	0	0	0
ENSG00000224680	0.676322	1.84817	0.279476	0.322818	1.33914	0.407092
ENSG00000224681	0	0	0	0	0	0
ENSG00000224682	0	0	0	0	0	0
ENSG00000224683	0	0	0	0	0	0
ENSG00000224685	0	0	0	0	0	0
ENSG00000224686	0	0	0	0	0	0
ENSG00000224687	0	0	0	0	0	0
ENSG00000224688	0	0	0	0.980537	0.338962	0.309129
ENSG00000224689	0.0773096	0	0	0	0	0
ENSG00000224690	0	0	0	0	0	0
ENSG00000224691	0	0	0	0	0	0
ENSG00000224692	0	0	0	0	0	0
ENSG00000224695	0	0	0	0	0	0
ENSG00000224697	0	0	0	0	0	0
ENSG00000224698	0	0	0.0126913	0	0	0
ENSG00000224699	0.464785	0.499359	0.456354	0.276836	0.416883	0.380192
ENSG00000224700	0	0	0	0	0	0
ENSG00000224701	0	0	0	0	0	0
ENSG00000224702	0	0	0	0	0	0
ENSG00000224706	0	0	0	0	0	0
ENSG00000224707	0.162914	0.267115	0.471245	0	0	0.490306
ENSG00000224709	0	0	0	0	0	0
ENSG00000224711	0	0	0	0	0	0
ENSG00000224712	0	0	0	0	0	0
ENSG00000224713	0	0	0	0	0	0
ENSG00000224714	0	0	0	0	0	0
ENSG00000224715	0	0	0	0	0	0
ENSG00000224717	0.117334	0.0641272	0.0606072	0.0140013	0.0387207	0.0353128
ENSG00000224718	0	0	0	0	0	0
ENSG00000224719	0	0	0	0	0	0
ENSG00000224721	0	0	0	0	0	0
ENSG00000224722	0.615627	0.841155	1.52637	2.20385	1.42212	1.48223
ENSG00000224723	0	0	0	0	0	0
ENSG00000224725	0	0.174815	0	0.152673	0.42222	0.962649
ENSG00000224727	0	0	0.183942	0.212469	0	0
ENSG00000224728	1.51141	2.89115	1.14503	1.68331	0.332516	0.606501
ENSG00000224729	0.211059	0.820277	0.407007	0.145515	0.665549	0.508163
ENSG00000224730	0.121145	0	0	0	0	0
ENSG00000224731	0	0	0	0	0	0
ENSG00000224732	0	0	0	0	0	0
ENSG00000224733	0	0	0	0	0	0
ENSG00000224735	0	0	0	0	1.41644	1.29178
ENSG00000224738	0.728847	0.407193	0.25433	1.02047	0.855193	1.0724
ENSG00000224743	0	0	0	0	0	0
ENSG00000224746	0	0	0	0	0	0
ENSG00000224747	0	0	0	0	0	0
ENSG00000224750	0	0	0	0	0	0
ENSG00000224751	0	0	0	0	0	0
ENSG00000224752	0	0	0	0	0	0
ENSG00000224755	0	0	0	0	0	0
ENSG00000224760	0	0	0	0	0	0
ENSG00000224761	0	0	0	0	0	0
ENSG00000224762	0	0	0	0	0	0
ENSG00000224763	0	0	0	3.03075	3.49233	3.18496
ENSG00000224764	0	0	0	0	0	0
ENSG00000224765	0	0	0	0	0	0
ENSG00000224769	1.56218	0.953065	0.18015	0.416177	0.335692	0.0437353
ENSG00000224771	0	0	0	0	0	0
ENSG00000224773	1.08462	0.64667	0.24447	3.29446	1.82218	2.01791
ENSG00000224775	0.135695	0.296648	0.0560729	0	0	0.0816773
ENSG00000224776	0	0	0	0	0	0
ENSG00000224777	0	0	0	0	0	0
ENSG00000224778	0	0	0	0	0	0
ENSG00000224781	1.28479	0.877727	1.06182	1.22649	0.211993	0.773339
ENSG00000224783	0	0	0	0	0	0
ENSG00000224784	0	0	0	0	0	0
ENSG00000224785	0	0.116446	0	0.40679	0.421869	0.384739
ENSG00000224786	1.40031	6.50521	1.25374	3.45333	2.1565	5.19772
ENSG00000224788	0	0	0	0	0	0
ENSG00000224789	0.0677201	0.0350635	0.0706962	0.261992	0.277585	0.536343
ENSG00000224790	0.70616	0.554791	0.875417	0.231729	0.407813	0.345355
ENSG00000224791	0	0	0	0	0	0
ENSG00000224792	0	0	0	0	0	0
ENSG00000224794	0	0	0	0	0	0
ENSG00000224795	0	0	0	0	0	0
ENSG00000224796	7.49563	2.56039	3.87176	6.26109	1.2368	7.33163
ENSG00000224797	0	0	0	0	0	0
ENSG00000224799	0	0	0	0	0	0
ENSG00000224800	0	0	0	0	0	0.516135
ENSG00000224802	0	0	0	0	0	0
ENSG00000224805	0.140818	0	0	0	0	0
ENSG00000224806	0	0	0	0.358126	0	0
ENSG00000224807	0	0	0	0	0	0
ENSG00000224808	0	0	0	0	0	0
ENSG00000224809	0	0	0	0	0	0
ENSG00000224810	0	0	0	0	0	0
ENSG00000224812	0.00691687	0	0.0019055	0.0011005	0	0.0027756
ENSG00000224814	0	0	0	0	0	0
ENSG00000224815	0	0	0	0	0	0
ENSG00000224816	0	0	0	0	0	0
ENSG00000224817	0	0	0	0	0	0
ENSG00000224818	0	0	0	0	0	0
ENSG00000224820	0.388031	2.54488	1.28277	2.9634	2.04883	3.2699
ENSG00000224821	0	0	0	0	0	0
ENSG00000224822	0	0	0	0	0	0
ENSG00000224825	0	0	0	0	0	0
ENSG00000224826	0	0	0	0	0	0
ENSG00000224827	0	0	0	0	0	0
ENSG00000224829	0	0	0	0	0	0
ENSG00000224830	0	1.22243	0	0	0	0.336577
ENSG00000224831	5.61923	5.21158	3.79968	7.31491	10.1148	8.60957
ENSG00000224832	0	0	0	0	0	0
ENSG00000224834	0	0.741881	0	1.94375	0.895913	0.817061
ENSG00000224836	0	0	0	0	0	0
ENSG00000224837	4.41553	0.402208	0.912312	4.91771	1.45715	11.0742
ENSG00000224839	2.31416	5.48068	0.637519	5.15471	3.05474	2.32157
ENSG00000224842	0	0	0	0	0	0
ENSG00000224843	0.00373561	0.0122499	0.00308732	0.0106983	0.00493107	0.00449707
ENSG00000224844	0.32336	0	0	0	0	0
ENSG00000224846	0	0.0201606	0.0457295	0.0352142	0.121732	0.0888144
ENSG00000224848	0.0593647	0.0793098	0.00726851	0.00419786	0	0.00264687
ENSG00000224851	0	0	0	0	0	0
ENSG00000224852	0	0	0	0	0	0
ENSG00000224853	0.000770679	0	0	0	0.00101731	0
ENSG00000224854	0	0	0	0	0	0
ENSG00000224855	0.0220043	0	0	0	0	0.0529793
ENSG00000224856	0.596508	3.26013	0.985977	2.27777	0.787401	0.7181
ENSG00000224857	0	0	0	0	0	0
ENSG00000224858	20.3007	34.1386	31.2968	38.7591	38.6499	49.3475
ENSG00000224860	0	0	0	0	0	0
ENSG00000224861	14.8058	18.5895	14.8821	84.0402	76.3271	51.0629
ENSG00000224863	0	0	0	0	0	0
ENSG00000224864	0	0	0	0	0	0
ENSG00000224865	0	0	0	0	0	0
ENSG00000224866	0	0	0	0	0	0
ENSG00000224869	0	0	0	0	0	0
ENSG00000224870	87.9571	98.7484	97.0058	63.6323	70.7837	75.5818
ENSG00000224873	0	0	0	0	0	0
ENSG00000224875	0.0821128	0.0598368	0.073518	0.0587903	0.10839	0.197701
ENSG00000224876	0	0	0	0	0	0
ENSG00000224877	19.5331	24.2816	24.9271	21.0234	20.9811	15.6765
ENSG00000224879	0	0	0	0	0	0
ENSG00000224880	0	0	0	0	0	0
ENSG00000224881	0	0	0	0	0	0
ENSG00000224883	0	0	0	0	0	0
ENSG00000224885	0.0614642	0	0.152393	0.176026	0.243402	0.147986
ENSG00000224886	19.2076	26.9939	20.7337	5.98728	11.3836	11.7974
ENSG00000224887	0	0	0	0	0	0
ENSG00000224888	0.243703	0.368841	0.309862	0	0.0989823	0.0902707
ENSG00000224891	0.495679	0	0	0	0.327153	0
ENSG00000224892	33.2672	30.7895	26.8919	5.33159	9.29552	8.76972
ENSG00000224893	0	0	0	0	0	0
ENSG00000224895	0.254405	0	0.42051	0	0	0
ENSG00000224896	0	0	0	0	0	0
ENSG00000224897	0.0201415	0.0356813	0.0169331	0.00364662	0.0073344	0.00418055
ENSG00000224899	0	0	0	0	0	0
ENSG00000224901	0	0	0	0	0	0
ENSG00000224902	0	0	0	0	0	0
ENSG00000224903	2.52637	4.12281	2.08794	1.4946	1.55001	0.771047
ENSG00000224904	0	0	0	0	0	0
ENSG00000224905	0.0116846	0.00709562	0.00858386	0.0966718	0.0925434	0.104717
ENSG00000224906	0.541058	0	0	0	0	0
ENSG00000224907	0	0	0	0	0	0
ENSG00000224908	0.765241	0	0.63244	4.38312	5.05066	0
ENSG00000224910	0	0	0	0	0	0
ENSG00000224914	2.58157	2.3111	2.26871	1.81766	1.43402	2.4328
ENSG00000224916	0	0	0	0	0	0
ENSG00000224917	0	0	0	0	0	0
ENSG00000224918	0	0	0	0	0	0
ENSG00000224919	0	0	0	0	0	0
ENSG00000224920	0	0	0	0	0	0
ENSG00000224922	0	0	0	0	0	0
ENSG00000224924	0	0	0	0	0	0
ENSG00000224927	0	0	0	0	0	0
ENSG00000224928	0	0	0	0	0	0
ENSG00000224931	0	0	0	0	0	0
ENSG00000224932	0	0	0	0	0	0
ENSG00000224933	0	0	0	0	0	0
ENSG00000224934	0.850261	0.752929	0.513686	0.323645	0.372936	0.447006
ENSG00000224935	0	0	0	0	0	0
ENSG00000224936	0	0	0	0	0	0.33756
ENSG00000224939	0.0136592	0	0.0790212	0.0651971	0.00901519	0.0493305
ENSG00000224940	0	0.0554159	0.0558657	0	0	0
ENSG00000224942	0	0	0	0	0	0
ENSG00000224943	0	0	0	0	0	0
ENSG00000224944	0	0	0	0	0	0
ENSG00000224945	0.225113	0.0984259	0.0893023	0	0	0.02168
ENSG00000224946	0	0	0	0	0	0
ENSG00000224947	0	0	0	0	0	0
ENSG00000224948	0	0	0	0	0	0
ENSG00000224949	0	0	0	0	0	0
ENSG00000224950	8.46162	5.42075	3.56062	3.66898	4.86875	5.59694
ENSG00000224953	0	0	0	0	0	0
ENSG00000224955	0	0	0	0	0	0
ENSG00000224957	0.000575156	0	0	0.00109812	0	0
ENSG00000224958	0	0	0	0	0	0
ENSG00000224960	0	0	0	0	0	0
ENSG00000224961	0	0	0	0	0	0
ENSG00000224962	0.365163	0	0.301792	0	0.482021	0
ENSG00000224963	0	0	0	0	0	0
ENSG00000224964	0	0	0	0	0	0
ENSG00000224965	0.0921447	0.100721	0.380768	0.439819	0.182449	0.0554637
ENSG00000224966	0	0	0	0	0	0
ENSG00000224967	3.51511	3.56782	3.3201	2.39687	4.97144	3.92937
ENSG00000224968	0	0	0	0	0	0
ENSG00000224969	0	0	0.928318	0	0.423631	0
ENSG00000224970	0	0	0.00938859	0	0	0
ENSG00000224971	2.66772	5.83201	2.75594	10.1867	7.92323	7.22588
ENSG00000224972	0.00252101	0	0	0.00240662	0.00665555	0.00303489
ENSG00000224973	0	0	0	0	0	0
ENSG00000224975	68.7001	70.2063	72.232	22.5077	42.928	46.4903
ENSG00000224976	0.0391818	0.0321214	0.010794	0.024936	0.0129302	0.00786143
ENSG00000224977	0.0986014	0	0	0.188255	0	0.1187
ENSG00000224978	0	0	0.22109	0.255377	0	0
ENSG00000224980	0	0	0	0	0	0
ENSG00000224981	0	0	0	0	0	0
ENSG00000224982	0	0	0	0	0	0
ENSG00000224984	0	0	0	0	0	0
ENSG00000224985	0.114362	0.181826	0.0601459	0.0793983	0.137236	0.100126
ENSG00000224986	0	0	0.76026	0	0	0
ENSG00000224987	0	0	0	0	0	0
ENSG00000224988	6.42931	5.27077	3.32097	7.28839	11.1389	11.126
ENSG00000224989	0	0	0	0	0	0
ENSG00000224992	2.61641	3.86931	1.01758	2.4977	2.43792	3.89086
ENSG00000224993	0.411297	1.34873	1.6996	1.1779	0	1.98054
ENSG00000224995	0	0	0	0	0	0
ENSG00000224999	0	0	0	0	0	0
ENSG00000225000	0	0	0	0	0	0
ENSG00000225002	0	0	0	0	0	0
ENSG00000225003	0	0	0	0	0	0
ENSG00000225005	0	0	0	0	0	0
ENSG00000225006	0	0	0	0	0	0
ENSG00000225007	0	0	0	0	0	0
ENSG00000225008	0	0	0.159701	0.368934	0	0
ENSG00000225011	0	0	0	0	0	0
ENSG00000225012	0	0	0	0	0	0
ENSG00000225014	1.31671	0.719631	0	0.785606	0.217261	0
ENSG00000225016	0	0	0	0	0	0
ENSG00000225017	0	0	0	0	0	0
ENSG00000225018	0	0.731541	0	0	0.883426	0
ENSG00000225022	8.65205	12.2945	11.4409	20.2357	24.5549	23.9561
ENSG00000225024	0	0	0	0	0	0
ENSG00000225025	0.325184	0.118483	0.447919	0	0	0
ENSG00000225026	0	0	0.583612	0.674119	0	0
ENSG00000225027	0	0	0	0	0	0
ENSG00000225028	0	0	0	0	0	0
ENSG00000225031	16.7391	23.045	16.8987	19.4182	11.6073	12.4988
ENSG00000225032	50.8532	60.53	64.9971	4.82901	5.77395	7.73746
ENSG00000225036	0	0	0	0	0	0
ENSG00000225037	0	0.440152	0	0	0	0
ENSG00000225039	0.254742	0.139226	0.421067	0.364775	0.462363	0.728339
ENSG00000225043	0.796994	0	0	0	0	0.479727
ENSG00000225044	0	0	0	0	0	0
ENSG00000225045	0	0	0	0	0	0
ENSG00000225046	0	0	0	0	0	0
ENSG00000225050	0	0	0	0	0	0
ENSG00000225051	2.68637	4.03755	5.82795	2.88504	2.21629	0.808491
ENSG00000225053	0	0	0	0	0.271751	0
ENSG00000225055	0	0	0	0	0	0
ENSG00000225056	0	0	0	0	0	0
ENSG00000225057	0.0132165	0.0072233	0	0.0189253	0.00872302	0.0159106
ENSG00000225062	0.157504	0.258244	0	0.300714	0.207908	0.284414
ENSG00000225063	0	0	0	0	0	0
ENSG00000225064	0	0	0	0.00934226	0	0
ENSG00000225066	0	0	0	0	0	0
ENSG00000225067	7.41923	10.3625	6.81298	11.8043	9.24943	10.9164
ENSG00000225069	0	0	0	0	0	0
ENSG00000225071	1.65582	10.8596	5.47387	2.10759	5.82858	5.31559
ENSG00000225072	0	0	0	0	0	0
ENSG00000225075	0	0.0438131	0	0	0	0
ENSG00000225076	0	0	0	0	0	0
ENSG00000225077	0.0807549	0	0.100111	1.54182	1.65227	3.0623
ENSG00000225078	0	0	0	0	0	0
ENSG00000225079	137.408	20.5915	26.5588	6.34709	11.2144	10.6721
ENSG00000225080	0	0	0	0	0	0
ENSG00000225082	0.12349	0.0674914	0.0714412	0	0.0326017	0.0148662
ENSG00000225083	0	0	0	0	0	0
ENSG00000225084	0	0	0	0	0	0
ENSG00000225087	0	0	0	0.000697947	0	0
ENSG00000225091	0	0	0	0	0	0
ENSG00000225092	0.435546	0.476082	0.791912	0.0831567	0	0
ENSG00000225093	3.01109	3.98424	3.14341	3.78219	2.30114	0.953912
ENSG00000225094	4.73426	10.1033	2.79476	2.79775	2.0831	2.98534
ENSG00000225096	0.000402736	0	0.000665688	0.00384462	0	0.000969659
ENSG00000225098	0	0.164196	0	0.0955998	0	0
ENSG00000225099	0	0.6166	0	0.807755	0.74462	0
ENSG00000225100	0	0	0	0	0	0
ENSG00000225101	1.01843	2.22643	1.51504	0.194444	1.61321	3.67808
ENSG00000225102	0	0	0	0	0	0
ENSG00000225105	0	0	0.00616667	0	0	0
ENSG00000225106	0	0	0	0	0	0
ENSG00000225107	0	0	0	0	0	0
ENSG00000225108	0	0	0	0	0	0
ENSG00000225110	0.0469852	0	0	0	0	0
ENSG00000225111	0	0	0.159114	0	0.0847121	0
ENSG00000225112	0	0	0	0	0	0
ENSG00000225113	0	0	0	0	0	0
ENSG00000225116	0	0	0	0	0	0
ENSG00000225117	0	0	0	0	0	0
ENSG00000225118	0	0	0	0	0	0
ENSG00000225121	0	0	0	0	0	0
ENSG00000225122	0	0	0	0	0	0
ENSG00000225123	0	0	0	0	0	0
ENSG00000225124	0	0	0	0	0	0
ENSG00000225125	14.9555	15.7064	19.146	6.15867	6.19342	8.82551
ENSG00000225126	0	0	0	0	0	0
ENSG00000225127	0.07807	0.0256008	0.00322608	0.0111792	0.00515269	0.00469919
ENSG00000225128	0	0	0	0	0	0
ENSG00000225129	0	0	0	0	0	0
ENSG00000225131	8.7806	7.4983	4.08195	19.9077	21.0079	27.4171
ENSG00000225133	0	0	0.813229	0	0	0
ENSG00000225136	0	0	0	0	0	0
ENSG00000225137	1.98555	3.1984	1.8137	3.89067	4.00041	6.03861
ENSG00000225138	10.0445	24.5388	15.8348	3.90741	11.5684	3.77873
ENSG00000225140	0	0	0	0	0	0
ENSG00000225142	0	0	0	0	0	0
ENSG00000225144	0	0	0	0	0	0
ENSG00000225146	0	0	0	0.0123334	0	0
ENSG00000225147	0	0	0	0	0	0
ENSG00000225148	0	0	0	0	0	0
ENSG00000225151	10.1718	20.6487	11.9002	13.4935	18.8326	11.7682
ENSG00000225152	0	0	0	0	0	0
ENSG00000225154	0	0	0	0	0	0
ENSG00000225155	0	0	0	0	0	0
ENSG00000225156	0	0	0	0	0	0
ENSG00000225158	0	0	0	0	0	0
ENSG00000225159	3.32311	4.11671	3.47878	18.3995	11.1126	8.00098
ENSG00000225165	0	0	0	0.284721	0	0
ENSG00000225166	0	0	0	0	0	0
ENSG00000225167	0	0	0	0	0	0
ENSG00000225169	0	0	0	0	0	0
ENSG00000225170	0	0	0	0	0	0.16481
ENSG00000225171	9.5622	5.45331	11.6823	1.19065	2.19518	2.50247
ENSG00000225172	0	0	0	0.0604751	0.0418112	0.0190657
ENSG00000225173	0.46924	0.256456	0.193904	0	0	0
ENSG00000225174	0	0	0	0	0	0
ENSG00000225175	0	0	0	0	0	0
ENSG00000225176	0	0	0	0	0	0
ENSG00000225177	0.414477	0	0.314002	0.0989177	0.0455931	0
ENSG00000225179	0	0	0	0	0	0
ENSG00000225180	0	0	0	0	0	0
ENSG00000225181	0	0	0	0	0	0
ENSG00000225182	0	0	0	0	0	0
ENSG00000225183	0	0	0	0.770422	1.06531	0
ENSG00000225185	0	0	0	0	0	0
ENSG00000225187	0.34066	0	0.469235	0.596206	0.449678	0.888551
ENSG00000225189	0	0	0	0	0	0
ENSG00000225190	10.9029	9.69794	8.72144	4.93672	6.89099	7.51948
ENSG00000225191	0	0	0	0	0	0
ENSG00000225192	0.418922	0.801345	0.692442	0	0.138246	0
ENSG00000225193	5.33543	0.530183	3.20692	1.85213	1.92078	2.33564
ENSG00000225194	0.739641	0.985336	1.05064	0.507496	0.457659	0.222602
ENSG00000225195	0.470485	0	0.388836	0	0.155262	0.141597
ENSG00000225196	0	0	0	0	0	0
ENSG00000225198	0	0	0	0	0	0
ENSG00000225200	12.2536	20.7608	8.86122	14.622	12.94	6.26935
ENSG00000225203	0	0	0	0	0	0
ENSG00000225206	0	0	0	0	0	0.00381426
ENSG00000225208	0.00452486	0.0296759	0.0074792	0	0	0
ENSG00000225209	0	0	0	0	0	0
ENSG00000225210	0.312827	0	0	2.68769	0.825874	0
ENSG00000225212	0	0	0	0	0	0
ENSG00000225213	0.213212	0.100991	0.3348	0.0474922	0.168866	0.0598904
ENSG00000225214	0	0	0	0	0	0
ENSG00000225215	0.161952	0	0.535387	0	0	0.38993
ENSG00000225216	0	0	0	0	0	0
ENSG00000225217	12.2601	8.49833	0.906158	0.0951533	0.789444	0.119994
ENSG00000225218	1.55412	2.20068	1.16765	1.07899	0.932487	0.892938
ENSG00000225221	0	0	0	0	0	0
ENSG00000225222	0	0	0	0	0	0
ENSG00000225224	2.47839	1.80604	2.04829	1.18297	1.63576	0.497265
ENSG00000225225	0	0	0	0	0	0
ENSG00000225226	0	0	0	0	0	0
ENSG00000225230	0	0	0	0	0	0
ENSG00000225231	0.108334	0	0.0895332	0.129273	0.107252	0.0978123
ENSG00000225233	0	0	0	0	0	0
ENSG00000225234	0	1.07852	0.13591	0	0	0.197969
ENSG00000225235	0	0.69559	0	0.202496	0.140002	0.25536
ENSG00000225236	0	0	0	0	0	0
ENSG00000225238	0	0	0	0	0	0
ENSG00000225239	0	0	0	0	0	0
ENSG00000225240	25.6101	10.4976	18.5199	0	0	3.85381
ENSG00000225242	0	0	0	0	0	0
ENSG00000225243	0	0	0	0	0	0
ENSG00000225244	0	0	0	0	0	0
ENSG00000225246	0.233953	0	0	0	0	0
ENSG00000225249	0	0	0	0	0	0
ENSG00000225251	0.991358	0	0	0	0	0
ENSG00000225253	0	0	0	0	0	0
ENSG00000225254	0	0	0	0	0	0
ENSG00000225255	0	0	0	0	0	0
ENSG00000225256	0	0	0	0	0	0
ENSG00000225258	0	0	0	0	0	0
ENSG00000225259	1.39438	3.04831	2.01669	4.4925	3.91128	3.14739
ENSG00000225263	0	0	0	0	0	0
ENSG00000225264	2.74394	0.999773	1.88979	6.11201	0.603674	0
ENSG00000225265	2.29401	1.72392	1.73791	1.18621	1.51407	2.18628
ENSG00000225267	0	0	0	0	0	0
ENSG00000225269	0	0	0	0	0	0
ENSG00000225270	0	0	0	0	0	0
ENSG00000225271	0	0	0	0	0	0
ENSG00000225272	0	0	0	0	0	0
ENSG00000225275	0	0	0	0	0	0
ENSG00000225276	0	0	0	0	0	0
ENSG00000225279	0.0104434	0	0.0258932	0.0398783	0.0137855	0.0502889
ENSG00000225280	0	0	0	0	0	0
ENSG00000225282	0	0.0784869	0	0	0	0
ENSG00000225284	0	0	0	0	0	0
ENSG00000225285	0	0	0	0	0	0
ENSG00000225286	0	0	0	0	0	0
ENSG00000225287	0	0	0	0	0	0
ENSG00000225289	0	0	0	0	0	0
ENSG00000225292	0.00633129	0.0138411	0	0	0.00417871	0
ENSG00000225293	0	0	0	0	0	0
ENSG00000225294	0.432603	0.472866	0.715056	0	1.14209	0
ENSG00000225295	0	0	0	0	0	0
ENSG00000225297	0	0	0	0.991138	0	0
ENSG00000225298	0	0	0	0	0	0
ENSG00000225299	0	0	0	0	0	0
ENSG00000225300	0.0861326	0.282447	0.996589	0.164449	0.113697	0
ENSG00000225303	0	0	0	0	0	0
ENSG00000225304	0	0	0	0	0	0
ENSG00000225308	0	0	0	0.15079	0.208506	0
ENSG00000225310	0	0	0	0	0	0
ENSG00000225311	0	0	0	0	0	0
ENSG00000225313	0	0	0	0	0	0
ENSG00000225314	3.35294	0.523572	0	0	0	0
ENSG00000225315	0	0	0	0	0	0
ENSG00000225316	0	0	0	0	0	0
ENSG00000225321	0	0	0	0	0	0
ENSG00000225323	0	0	0	0	0	0
ENSG00000225325	0	0	0	0	0	0
ENSG00000225326	0	0	0	0	0	0
ENSG00000225327	0	0	0	0	0	0
ENSG00000225328	0	0	0	0	0	0
ENSG00000225330	0	0	0	0	0	0
ENSG00000225331	1.37393	1.80217	1.02195	0.918114	0.906807	0
ENSG00000225333	0.676322	2.58744	1.95633	0.968453	0	0.407092
ENSG00000225334	0.0147592	0	0	0	0.0389647	0
ENSG00000225335	1.64036	3.53002	1.86407	2.00635	2.77429	1.66618
ENSG00000225336	0	0	0	0	0	0
ENSG00000225337	0	0	0	0	0	0
ENSG00000225338	0.410418	2.6917	2.71354	1.95898	2.16704	0.494078
ENSG00000225339	0.115499	0.0658691	0.070554	0.0575263	0.125946	0.217632
ENSG00000225341	0	0	0	0	0	0
ENSG00000225342	0.0240197	0.00525104	0	0	0	0
ENSG00000225343	0	0	0	0	0	0
ENSG00000225344	0	0	0	0	0	0
ENSG00000225345	8.2811	12.0691	6.65387	6.14861	3.03645	3.32304
ENSG00000225347	0	0	0	0.204188	0	0
ENSG00000225349	0	0	0	0	0	0
ENSG00000225350	0	0	0	0	0	0
ENSG00000225352	0	0	0	0	0	0
ENSG00000225354	0	0	0	0	0	0
ENSG00000225355	0	0	0	0.977054	0.450343	0.410707
ENSG00000225356	0	0	0	0	0	0
ENSG00000225357	0	0.231735	0	0	0.279849	0
ENSG00000225358	0.0544432	0.0595103	0.35996	0	0	0
ENSG00000225359	0	0	0	0	0	0
ENSG00000225360	0	0	0	0	0	0
ENSG00000225361	0.0482511	0.0362601	0.0274158	0.0403041	0.0636923	0.0544562
ENSG00000225362	0	0	0	0	0	0
ENSG00000225364	0	0	0	0	0	0
ENSG00000225365	0	0	0	0	0	0
ENSG00000225366	0	0	0	0	0	0
ENSG00000225369	0	0	0	0	0	0
ENSG00000225370	0	0	0	0	0	0
ENSG00000225371	0	0	0	0	0	0
ENSG00000225376	0	0.0303071	0	0	0	0
ENSG00000225377	0.504008	0.67703	0.56208	0.59128	0.561096	0.650606
ENSG00000225378	0	0	0	0	0	0
ENSG00000225380	0	0	0	0	0	0
ENSG00000225381	0	0	0	0	0	0
ENSG00000225383	0	0	0	0	0	0
ENSG00000225384	0	0	0	0	0	0
ENSG00000225385	0	0	0	0	0	0
ENSG00000225386	0	0	0	0	0	0
ENSG00000225387	0	0	0	0	0	0
ENSG00000225391	0	0	0	0	0	0
ENSG00000225392	1.23125	1.34585	2.54395	2.35077	1.62528	0.741116
ENSG00000225394	0	0	0	0	0	0
ENSG00000225396	0	0	0	0	0	0
ENSG00000225397	0	0	0	0	0	0
ENSG00000225398	0	0.186738	0.0148621	0	0.0356067	0
ENSG00000225399	0	0	0	0	0	0
ENSG00000225400	0	0	0	0	0	0
ENSG00000225401	2.24322	2.7585	3.93959	0.803038	1.48054	1.35024
ENSG00000225402	0	0	1.06131	0.175129	0.484323	0
ENSG00000225404	0	0	0	0	0	0
ENSG00000225405	0	0	0	0.470155	0	0.592893
ENSG00000225406	0	0.306948	0	0.268071	0	0
ENSG00000225407	0.0620174	0	0	0.0296017	0.010233	0
ENSG00000225408	2.66772	1.20071	3.50167	0	0.62143	0.377824
ENSG00000225411	0.110921	0.0290988	0.0220012	0.063533	0.0292836	0.04273
ENSG00000225413	0	0	0	0	0	0
ENSG00000225415	0.182408	0	0	0	0	0
ENSG00000225416	1.97725	1.85252	3.50167	4.04472	1.86429	2.38029
ENSG00000225417	0	0	0	0	0	0
ENSG00000225418	1.491	0.351518	0.42283	0	0.0192955	0.0879864
ENSG00000225419	0.243751	0.799311	0	0.465382	1.28702	0
ENSG00000225420	0	0.00293131	0	0	0.00707984	0.00645673
ENSG00000225421	0	0	0	0	0	0
ENSG00000225422	4.48619	2.54268	2.33445	3.33094	2.85127	5.40066
ENSG00000225423	1.35027	0.922462	1.25543	0	0.891189	0
ENSG00000225424	0	0	0	0	0	0
ENSG00000225427	0	0	0	0	0	0
ENSG00000225428	0	0	0	0	0	0
ENSG00000225431	0.0121452	0	0.0100375	0.0463763	0	0.0438625
ENSG00000225433	0	0	0	0	0	0
ENSG00000225434	0.0358253	0.0462795	0.037683	0.00621814	0.0300936	0.0196036
ENSG00000225437	0	0	0	0	0	0
ENSG00000225438	0	0	0	0	0	0
ENSG00000225439	3.03379	3.44288	2.60312	1.64176	1.68349	1.88425
ENSG00000225442	0	0	0	0	0	0
ENSG00000225443	0	0	0	0	0	0
ENSG00000225444	0	0	0	0	0	0
ENSG00000225446	0	0	0	0	0	0
ENSG00000225447	11.5648	9.34343	7.06445	0.960002	5.97353	9.68496
ENSG00000225448	0	0	0	0	0	0
ENSG00000225449	34.355	11.9485	20.6494	5.96294	2.06133	7.51962
ENSG00000225450	0.172196	0.062741	0.221376	0.164383	0.30307	0.184264
ENSG00000225451	0	0	0	0	0	0.457878
ENSG00000225455	0	0	0	0	0	0
ENSG00000225457	0	0	0	0.0200267	0.00553842	0
ENSG00000225458	0	0	0	0	0	0
ENSG00000225460	0	0	0	0	0	0
ENSG00000225462	0	0	0	0.513615	0	0
ENSG00000225463	0	0	0	0	0.406319	0
ENSG00000225465	0.200717	0.129235	0.0590821	0.0813687	0.0544419	0.139021
ENSG00000225466	0	0	0	0	0	0
ENSG00000225469	0	0	0	0	0	0
ENSG00000225470	2.70597	4.70895	3.93813	1.4786	2.78819	2.7713
ENSG00000225471	0	0	0	0	0	0
ENSG00000225472	0	0	0	0	0	0
ENSG00000225473	0	0	0	0	0	0
ENSG00000225475	5.44895	4.46707	1.12583	6.50214	7.19272	3.27983
ENSG00000225476	0	0	0	0	0	0
ENSG00000225477	0	0	0	0	0	0
ENSG00000225478	0	0	0	0	0	0
ENSG00000225479	0	0	0.0384597	0	0	0
ENSG00000225480	0	0	0	0	0	0
ENSG00000225482	0	0	0	0	0	0
ENSG00000225483	0	0	0	0	0.650111	0
ENSG00000225484	0.770856	1.39162	0.861931	0.442859	1.0421	0.824411
ENSG00000225486	1.08825	0.594766	0.449695	2.07774	0	1.31008
ENSG00000225487	0.615627	0.672924	0.50879	0	0	0
ENSG00000225488	0	0	0	0	0	0
ENSG00000225491	0	0	0	0	0	0
ENSG00000225492	0.989023	1.3843	1.71452	0.368448	1.38513	2.46837
ENSG00000225493	0	0	0	0	0	0
ENSG00000225496	0	0	0	0	0	0.314596
ENSG00000225497	0	0	0	0	0	0
ENSG00000225498	0	0	0	0	0	0
ENSG00000225499	0	0	0	0	0	0
ENSG00000225501	0	0	0	0	0	0
ENSG00000225502	0	0	0	0	0	0
ENSG00000225505	0	0	0	0	0	0
ENSG00000225506	0	0	0	0.00217162	0.00300282	0
ENSG00000225507	0	0	0	0	0	0
ENSG00000225508	0	0	0	0	0	0
ENSG00000225509	0	0	0	0	0	0
ENSG00000225510	0	0	0	0	0	0
ENSG00000225511	0	2.95708	5.21688	18.0778	9.52275	26.0539
ENSG00000225513	3.41468	0.466561	2.82209	6.92695	9.01487	17.9844
ENSG00000225514	0	0	0	0	0	0.163875
ENSG00000225516	0	0	0	0	0	0
ENSG00000225518	0.219892	0.270402	0.295313	0.0524787	0	0
ENSG00000225519	0	0	0	0	0.00355028	0
ENSG00000225521	0.00395681	0.0216254	0.0196208	0	0	0
ENSG00000225522	0	0	0	0	0	0
ENSG00000225523	0	0	0	0	0	0
ENSG00000225526	0	0	0	0	0	0
ENSG00000225528	5.70817	3.72504	4.3303	4.51386	6.35404	5.84609
ENSG00000225530	0.0930148	0	0	0	0	0
ENSG00000225531	0.263478	0.288	0	0.75457	1.73898	0.317186
ENSG00000225532	0	0	0	0	0	0
ENSG00000225533	0	0	0	0.324532	0.448749	0.818507
ENSG00000225535	0.0220659	0	0.00331573	0.00574491	0.0211835	0.021734
ENSG00000225536	0.354819	0	0.195495	2.37104	1.24898	1.13906
ENSG00000225537	0	0	0	0	0	0
ENSG00000225538	0	0	0	0	0	0
ENSG00000225539	0	0	0	0	0	0
ENSG00000225542	0.0723429	0	0	0.00493289	0	0
ENSG00000225544	0	1.07119	1.61982	0.467756	3.23397	3.53921
ENSG00000225545	0	0	0	0	0	0
ENSG00000225546	0	0	0	0	0	0
ENSG00000225548	0.0384476	0.0731563	0.127101	0.0163125	0.00939843	0.0445705
ENSG00000225549	0	0	0	0	0	0
ENSG00000225551	0	0	0	0	0	0
ENSG00000225552	0	0	0	0	0	0
ENSG00000225555	0.0169148	0.0277336	0	0	0.0111639	0.0101813
ENSG00000225556	0.981408	0	0.347611	0.936878	0.555204	0.675119
ENSG00000225557	0	0	0	0	0	0.336088
ENSG00000225558	0	0	0	0.824092	1.13952	0
ENSG00000225559	0	0	0	0	0	0
ENSG00000225560	0	0	0	0	0	0
ENSG00000225561	0	0	0	0	0	0
ENSG00000225563	0	0	0	0	0.0184563	0
ENSG00000225564	0	0	0	0	0	0
ENSG00000225568	0.232537	0.508359	0	0.665958	0	0.559875
ENSG00000225569	0	0	0.904085	0	0.361001	0
ENSG00000225570	0	0	0	0	0	0
ENSG00000225572	0	0	0	0	0	0
ENSG00000225573	7.26772	3.97207	5.1484	17.3449	7.53777	1.24988
ENSG00000225574	0	0	0	0	0	0
ENSG00000225578	0.144526	0.315955	0.119445	0.137969	0.667721	0.52196
ENSG00000225579	0.0567022	0.0946003	0.053028	0.0142446	0.0216665	0.0179632
ENSG00000225580	0.489157	0.534683	0.673779	3.42439	1.93709	3.14062
ENSG00000225581	0	0	0	0	0	0
ENSG00000225582	0	0	0	0	0	0
ENSG00000225583	0	0	0	0	0	0
ENSG00000225585	0	0	0	0	0	0
ENSG00000225588	0	0	0	0	0	0
ENSG00000225591	0	0.823343	1.86756	0	0	3.62711
ENSG00000225594	0	0	0	0	0	0
ENSG00000225595	0.153476	0	0	0.0366281	0	0
ENSG00000225598	0	0	0	0	0	0
ENSG00000225602	0	0	0	0	0	0
ENSG00000225603	0	0	0	0	0	0
ENSG00000225605	0	0	0	0	0	0
ENSG00000225606	0	0	0	0	0	0
ENSG00000225609	0	0	0	0	0	0
ENSG00000225610	0.017037	0	0	0	0	0
ENSG00000225611	0	0	0	0	0	0
ENSG00000225612	0	0	0	0	0	0
ENSG00000225613	0	0	0	0	0	0
ENSG00000225614	0.362225	0.308759	0.497108	0.158619	0.214945	0.280039
ENSG00000225615	0	0	0	0	0	0
ENSG00000225616	4.64231	8.88016	3.35709	6.64751	1.53198	0.698575
ENSG00000225619	0	0	0	0	0	0
ENSG00000225620	0.793701	0	0	0	0	0
ENSG00000225622	0	0	0	0	0	0
ENSG00000225623	0	0	0	0	0	0
ENSG00000225624	0	0	0	0	0	0
ENSG00000225625	0	0	0	0	0	0
ENSG00000225626	0	0	0	0	0	0
ENSG00000225630	42.1315	52.4881	53.2182	56.905	36.9143	30.7861
ENSG00000225632	4.87997	11.8418	10.3247	26.181	35.6867	30.7834
ENSG00000225636	0	0	0	0	0	0
ENSG00000225637	0	0	0	0	0.0781335	0
ENSG00000225638	0	0	0	0	0	0
ENSG00000225639	0.264932	0	0	1.77038	0.69943	0.956807
ENSG00000225642	0	0	1.71305	3.95742	0.912026	0
ENSG00000225644	0	0	0	5.39295	0	0
ENSG00000225647	0.0187327	0.00511904	0.0154818	0	0	0
ENSG00000225648	42.2806	44.2193	36.6779	26.5959	32.9973	29.3712
ENSG00000225649	0.00071092	0	0	0	0	0
ENSG00000225650	0	0	0	0	0	0
ENSG00000225652	0	0	0	0	0	0
ENSG00000225653	0	0	0	0	0	0
ENSG00000225656	0	0	0	0	0	0
ENSG00000225657	0	0	0	0	0	0
ENSG00000225658	0	0	0	0	0	0
ENSG00000225660	0	0	0	0	0	0
ENSG00000225661	0	0	0	0	0	0
ENSG00000225662	0	0	0	0	0	0
ENSG00000225663	20.503	16.041	17.8589	12.1324	16.7067	18.3216
ENSG00000225664	0	0	0	0	0	0
ENSG00000225665	0	0	0	0	0.428283	0
ENSG00000225669	0	0	0	0	0	0
ENSG00000225670	0	0	0	0	0	0
ENSG00000225671	0	0	0	0	0	0
ENSG00000225672	0	0	0	0	0	0
ENSG00000225673	0	0	0	0	0	0
ENSG00000225674	0.768302	0.719837	0.907099	2.40988	1.5937	1.7177
ENSG00000225675	0.301337	0.152928	0.137863	0.287665	0.291225	0.375718
ENSG00000225676	0	0	0	0.0525216	0.10375	0.0851565
ENSG00000225678	0	0	0	0	0	0
ENSG00000225680	0	0	0	0	0	0
ENSG00000225681	0	0	0	0	0	0
ENSG00000225683	0	0	0	0	0	0
ENSG00000225684	0	0	0	0	0	0
ENSG00000225685	0	0	0	0	0	0
ENSG00000225689	0	0	0.000122167	0	0.000195125	0
ENSG00000225690	0	0	0	0.080386	0	0.202743
ENSG00000225693	2.77795	1.73514	3.2798	2.27306	0.52385	0.955489
ENSG00000225695	3.78965	5.45048	2.30778	7.23541	8.16183	11.5254
ENSG00000225697	42.5	36.8722	35.7256	44.4561	48.0567	55.2809
ENSG00000225698	0.355696	0	0	0	0	0
ENSG00000225701	0	0	0	0	0	0
ENSG00000225703	0	0	0	0	0	0
ENSG00000225705	0.0296733	0	0	0	0	0
ENSG00000225706	0	0	0	0	0	0
ENSG00000225708	0	0	0	0	0	0
ENSG00000225710	0	0.21639	0.0818049	0	0.0653294	0
ENSG00000225711	0	0	0	0	0	0
ENSG00000225712	0	0	0	0	0	0
ENSG00000225713	0	0	0	0	0	0
ENSG00000225715	0	0.269862	0.204039	0.235682	0.651782	0.297209
ENSG00000225716	0	0	0	0	0	0
ENSG00000225718	0	0	0	0	0	0
ENSG00000225719	0	0	0	0	0	0
ENSG00000225720	65.8545	32.3926	26.6082	92.5534	136.189	115.394
ENSG00000225721	1.33974	1.35179	1.13563	0.240487	0.408112	0.330838
ENSG00000225722	0	0	0	0	0	0
ENSG00000225723	0	0	0	0	0	0
ENSG00000225724	0.116977	0.127864	0.0966762	0.111669	0	0
ENSG00000225725	0.00357403	0.0156267	0.0147689	0	0	0.00860512
ENSG00000225726	5.91609	3.44891	1.95576	0.75302	2.08249	1.4244
ENSG00000225727	0	0	0	0	0	0
ENSG00000225728	0	0	0	0	0	0
ENSG00000225730	0	0	0	0	0	0
ENSG00000225731	0.0233441	0.0510336	0.0192929	0	0.0616294	0
ENSG00000225733	49.1374	52.5741	41.8255	47.9005	54.6584	64.0288
ENSG00000225735	0	0	0	0	0	0
ENSG00000225738	0	0	0	0	0	0
ENSG00000225739	0	0	0	0.500985	1.03911	0
ENSG00000225740	0	0	0	0	0	0
ENSG00000225741	0	0	0	0	0	0
ENSG00000225744	0	0	0	0	0	0
ENSG00000225746	0	0	0	0	0	0
ENSG00000225750	0	0	0.126943	0	0.101377	0.184909
ENSG00000225751	0	0	0	0	0	0
ENSG00000225752	0	0	0	0	0	0
ENSG00000225755	0	0	0	0	0	0
ENSG00000225756	8.80112	27.7063	11.8708	0.873785	0.743529	1.35618
ENSG00000225758	0	0	0	0	0	0
ENSG00000225759	0	0	0	0	0	0
ENSG00000225760	9.66418	1.32046	9.9838	32.2899	6.37845	43.628
ENSG00000225761	0	0	0	0.00804954	0	0.0101509
ENSG00000225762	0.0181762	0	0.00600876	0.0277624	0.0287916	0.00437626
ENSG00000225764	0	0	0	0	0	0
ENSG00000225765	0	0	0	0	0	0
ENSG00000225766	0.0265518	0	0.0329159	0.025347	0	0
ENSG00000225767	0	0	0	0	0	0
ENSG00000225768	0	0	0	0	0	0
ENSG00000225769	0	0	0	0	0	0
ENSG00000225770	5.61625	6.13896	3.71327	5.36142	0	1.35221
ENSG00000225774	0	0	0	0	0	0
ENSG00000225775	0	0	0	0	0	0
ENSG00000225777	0	0	0	0	0	0
ENSG00000225778	0	0	0	0.00346539	0	0
ENSG00000225779	5.71036	0.567439	2.14517	0.495569	0	0.624941
ENSG00000225781	0	0	0	0	0	0
ENSG00000225783	563.732	368.897	271.897	55.5972	118.559	116.583
ENSG00000225785	0	0	0	0	0	0
ENSG00000225787	0	0	0	3.5953	1.65715	0
ENSG00000225791	0.179629	0.218516	0.114934	0.0995682	0.0535418	0.0802198
ENSG00000225792	0.0190602	0.0138894	0.0052508	0	0	0
ENSG00000225793	0.282165	0.331851	0.330609	0.245494	0.301742	0.374079
ENSG00000225794	0	0	0	0	0	0
ENSG00000225795	0	0	0	0	0	0
ENSG00000225796	0	0	0	0	0.186019	0
ENSG00000225797	0	0	0	0	0	0
ENSG00000225798	0.326659	0.0510088	0.231403	0	0.307997	0.112356
ENSG00000225801	0	0	0	0	0	0
ENSG00000225802	0	0	0	0	0	0
ENSG00000225803	0	0	0	0	0	0
ENSG00000225805	0	0	0	0	0	0
ENSG00000225806	0.485001	0.306488	0.306888	0.238732	0.200066	0.228072
ENSG00000225807	0.0275496	0	0	0	0	0
ENSG00000225808	8.50968	5.31525	23.1081	0.580255	2.40706	8.78082
ENSG00000225809	0	0	0	0	0	0
ENSG00000225811	0	0	0	0	0	0
ENSG00000225813	0	0	0	0	0	0.322494
ENSG00000225814	0	0	0	0.273672	0	0
ENSG00000225815	0	0	0	0	0	0
ENSG00000225816	0	0	0	0	0	0
ENSG00000225818	0	0	0	0	0	0
ENSG00000225819	0	0	0	0	0	0
ENSG00000225822	0	0.636219	0	0.111128	0	0
ENSG00000225823	0	0	0	0	0	0
ENSG00000225825	0	0	0	0	0	0
ENSG00000225826	0	0	0	0	0	0
ENSG00000225827	0	0	0	0	0	0
ENSG00000225828	85.7287	76.1941	85.6755	8.04373	11.2911	18.2892
ENSG00000225830	6.83742	7.81563	5.42585	3.5761	3.17779	3.55086
ENSG00000225831	0	0	0	0	0	0
ENSG00000225832	0	0	0	0	0	0
ENSG00000225833	0	0	0	0	0	0
ENSG00000225839	0	0	0.00623583	0	0.00497993	0
ENSG00000225840	0	0	0	0	0	0
ENSG00000225842	0	0	0	0	0	0
ENSG00000225843	0	0	0	0	0	0
ENSG00000225846	0	0	0	0	0	0
ENSG00000225849	0	0	0	0	0	0.168657
ENSG00000225850	0.0222181	0	0	0.02121	0.0293283	0
ENSG00000225851	0	0	0	0	0	0
ENSG00000225854	4.44105	1.8204	2.75276	0	0	0
ENSG00000225855	4.99958	3.03915	2.78273	0.852273	1.21216	1.53538
ENSG00000225856	0	0	0	0	0	0
ENSG00000225857	0	0.417234	0.126186	0	0.503862	0.367613
ENSG00000225858	0	0	0	0	0	0
ENSG00000225864	4.26404	3.6016	2.40276	0.370051	1.27923	1.6333
ENSG00000225867	0	0	0	0	0	0
ENSG00000225868	0	0	0	0	0	0
ENSG00000225869	0	0	0	0	0	0
ENSG00000225870	0	0	0	0	0	0
ENSG00000225871	0	0	0	0	0	0
ENSG00000225872	0.0241696	0.0264191	0.0998756	0	0	0.116385
ENSG00000225873	0	1.26987	0	0.739357	0.511176	0
ENSG00000225876	0	0	0	0	0	0
ENSG00000225877	0	0	0	0	0	0
ENSG00000225878	0	0	0	0	0	0
ENSG00000225879	0	0	0	0	0	0
ENSG00000225880	0.0605602	0.0722937	0.0401721	0.0380345	0.0399703	0.0412488
ENSG00000225881	0	0	0	0	0	0
ENSG00000225882	0	0	0	0	0	0
ENSG00000225883	0.107365	0	0.133099	0.256233	0.0708617	0.2585
ENSG00000225884	0	0	0	0	0	0
ENSG00000225885	0	0	0	0	0	0
ENSG00000225886	0	0.018748	0	0	0	0
ENSG00000225889	0.0276083	0.315979	0.20938	0.0372079	0.137199	0.18182
ENSG00000225891	0.532761	0.511328	0.454623	0.128181	0.148655	0.276358
ENSG00000225893	0	0	0	0	0	0
ENSG00000225895	0	0	0	0	0	0
ENSG00000225896	0	0	0	0	0	0
ENSG00000225898	0	0	0	0	0	0
ENSG00000225899	0	0	0	0	0	0
ENSG00000225900	0	0	1.60346	1.23475	0	1.55709
ENSG00000225901	0	0	0	0	0	0
ENSG00000225903	0	0	0	0	0	0
ENSG00000225904	0	0	0	0	0	0
ENSG00000225905	0	0	0	0	0	0
ENSG00000225906	0	0	0	0	0	0
ENSG00000225907	0.9556	5.2227	4.73858	0	1.26141	0
ENSG00000225911	0	0	0	0	0	0
ENSG00000225912	15.8595	16.854	6.91767	23.5509	8.1413	6.89442
ENSG00000225913	0	0	0	0	0	0
ENSG00000225914	0.0188157	0.00822676	0.00414677	0.00359239	0.0016558	0.00151007
ENSG00000225918	2.03686	3.78493	2.52506	0.777775	0.806606	0.49041
ENSG00000225919	0	0	0	0	0	0
ENSG00000225920	0	0	0	0	0	0
ENSG00000225921	17.5025	17.3704	12.7231	19.2368	21.0788	18.7454
ENSG00000225922	0	0	0	0	0	0
ENSG00000225923	0	0	0	0	0	0
ENSG00000225924	0	0.0735333	0	0	0	0
ENSG00000225925	0	0	0	0	0	0
ENSG00000225928	0	0	0	0	0	0
ENSG00000225929	0	0	0	0	0	0
ENSG00000225930	0.004319	0	0	0	0	0
ENSG00000225931	1.93235	2.47429	2.32707	0.527049	1.53044	1.92746
ENSG00000225933	0	0	0	0	0	0
ENSG00000225934	0	0	0	0	0	0
ENSG00000225935	0	0	0	0	0	0
ENSG00000225936	0.293604	0.577674	0.0970604	0	0	0
ENSG00000225937	0	0	0	0	0	0
ENSG00000225938	1.79019	2.50471	1.3217	1.61782	2.07951	2.24131
ENSG00000225940	0.00217585	0.00118918	0.00179825	0	0.00574433	0.00392907
ENSG00000225942	0	0	0	0	0	0
ENSG00000225943	0	0	0	0	0	0
ENSG00000225944	0	0	0	0	0	0
ENSG00000225945	0.03197	0.0815394	0.0440364	0.111904	0.126603	0.102631
ENSG00000225947	0	0	0	0	0	0
ENSG00000225948	2.42533	5.93001	4.70214	0.165378	0.421248	0.219528
ENSG00000225949	0	0	0	0	0	0
ENSG00000225950	0	0	0	0	0	0
ENSG00000225951	0.137491	0	0.037877	0.131253	0.0604971	0
ENSG00000225952	0	0	0	0	0	0
ENSG00000225953	0.099187	0	0	0.028406	0.0130929	0
ENSG00000225956	0.88243	0.48228	0.121549	0	0	0
ENSG00000225957	0	0	0	0	0	0
ENSG00000225959	0	0	0	0	0	0
ENSG00000225960	0	0	0	0	0	0
ENSG00000225963	0.0109022	0.00397231	0.0180205	0.0104076	0	0
ENSG00000225964	0.237785	0.319897	0.559325	0.584951	1.87121	3.358
ENSG00000225965	0	0	0	0	0	0
ENSG00000225968	0.00233663	0	0	0.00446122	0.0185064	0.00562586
ENSG00000225969	1.72782	0	0	1.64942	1.90062	5.89338
ENSG00000225970	0	0	0	0	0	0
ENSG00000225971	0	0	0	0	0	0
ENSG00000225972	36.6596	36.1208	41.8192	41.8969	18.4023	18.0259
ENSG00000225973	18.5472	20.8042	15.0075	12.7926	16.2791	17.6519
ENSG00000225974	0	0	0	0	0	0
ENSG00000225975	16.8516	21.4022	15.9167	5.36231	6.22842	6.91676
ENSG00000225976	0	0	0	7.64002	4.22572	4.81726
ENSG00000225978	13.0823	9.37541	11.0984	2.31578	2.74472	2.92034
ENSG00000225979	0.100973	0.275926	0.375524	0.289174	0.299893	0.698942
ENSG00000225980	0	0	0	0	0	0
ENSG00000225981	0	0	0	0	0	0.187002
ENSG00000225982	0	0.00712435	0	0.002074	0.00286784	0.00261544
ENSG00000225984	0.305853	0	0	0	0	0
ENSG00000225988	0	0	0	0	0	0
ENSG00000225990	0	0	0	0	0	0
ENSG00000225991	3.74782	6.14495	2.71024	0	1.2368	1.69191
ENSG00000225992	16.8487	1.47335	6.1269	0.64337	1.77925	0.811327
ENSG00000225997	0	0	0	0	0	0
ENSG00000225999	0	0	0	0	0	0
ENSG00000226002	0.82165	0.624781	0.354292	0.215986	0.12575	0.301041
ENSG00000226003	0.779211	1.2776	3.86391	0.371928	0	0
ENSG00000226004	0	0	0	0.0329904	0	0.0832056
ENSG00000226005	0.0102528	0	0	0	0	0
ENSG00000226007	0.03056	0.0167022	0.023678	0.0565235	0.0277336	0.020694
ENSG00000226008	0	0	0	0	0	0
ENSG00000226009	0.208489	0.911575	0.454266	0.289497	0.400305	0.273805
ENSG00000226010	0	0	0	0.0840717	0	0
ENSG00000226011	0	0	0	0	0	0
ENSG00000226012	0	0	0	0	0	0
ENSG00000226013	0	0	0	0	0	0
ENSG00000226014	0	0	0	0	0	0
ENSG00000226015	2.78202	2.0273	1.72442	5.20093	9.94587	10.3264
ENSG00000226016	0	0	0	0	0	0
ENSG00000226017	0	0	0	0	0	0
ENSG00000226020	0	0	0	0	0	0
ENSG00000226022	0	0	0	0	0	0
ENSG00000226023	0	0	0	0	0	0
ENSG00000226024	0	0	0	0	0	0
ENSG00000226025	4.10176	14.1463	7.13055	1.41774	2.24044	8.51356
ENSG00000226026	0.00530354	0.00579715	0.00438315	0	0	0.00957692
ENSG00000226028	0	0	0	0	0	0
ENSG00000226029	6.88352	8.88967	10.4929	1.04652	1.81727	2.94637
ENSG00000226030	0	0	0	0	0	0
ENSG00000226031	0	0	0	0	0	0
ENSG00000226034	0	0	0	0	0	0
ENSG00000226036	0	0	0	0	0	0
ENSG00000226037	0	0	0	0	0	0
ENSG00000226038	0	0	0	0	0	0
ENSG00000226040	0	0	0	1.0538	0.485715	0
ENSG00000226041	0	0	0	0	0	0
ENSG00000226042	0	0	0	0	0	0
ENSG00000226043	0	0	0	0	0	0
ENSG00000226045	0	0	0	0	0	0
ENSG00000226046	0	0	0	0	0	0
ENSG00000226047	0	0	0	0	0	0
ENSG00000226048	0	0	0	0	0	0
ENSG00000226049	1.50435	1.90746	1.5914	2.47008	2.38293	2.24564
ENSG00000226051	0.0103463	0	0.00610768	0	0	0
ENSG00000226053	0	0	0	0	0	0
ENSG00000226054	2.59562	2.1279	0.715056	7.02056	7.99461	9.11373
ENSG00000226055	1.53326	0.15236	0.460791	0.399188	0.183994	0
ENSG00000226056	0	0	0	0	0	0
ENSG00000226057	0.00165634	0.014484	0.00958225	0	0	0
ENSG00000226058	0	0	0	0	0	0
ENSG00000226059	0	0	0	0	0	0
ENSG00000226061	0	0	0	0	0	0
ENSG00000226063	0	0	0	0	0	0
ENSG00000226064	0	0	0	0	0	0
ENSG00000226065	0	0	0	0	0	0
ENSG00000226066	0	0	0	0	0	0
ENSG00000226067	0	0	0	0	0	0
ENSG00000226068	0.717592	0.78438	0.197687	3.65351	2.52596	0.863867
ENSG00000226070	0.0401794	0.102478	0.0368962	0.0213091	0.0530376	0.102114
ENSG00000226072	0	0	0	0	0	0
ENSG00000226074	0	0.0671203	0	0.0586191	0	0.0739221
ENSG00000226075	0	0	0	0	0	0
ENSG00000226080	0	0	0	0.214206	0	0
ENSG00000226081	0	0	0.150182	0.346945	0.479741	0.656277
ENSG00000226082	0.375148	1.23019	1.24017	1.4325	0.495202	0.903236
ENSG00000226083	0	0	0	0	0	0
ENSG00000226084	61.2565	90.0336	57.2044	64.4239	56.6475	54.1616
ENSG00000226085	1.87391	1.53624	1.35512	7.60275	3.71039	3.66581
ENSG00000226086	0.233669	0.510833	0.579352	0.669199	0.616894	0.562599
ENSG00000226087	0	0	0	0	0	0
ENSG00000226088	0	0	0	0	0	0
ENSG00000226089	0	0	0	0	0	0
ENSG00000226091	0.00737628	0.0020157	0.00228607	0.0017604	0.00365131	0
ENSG00000226092	0	0	0	0	0	0
ENSG00000226093	0	0	0	0	0	0
ENSG00000226094	0	0	0	0	0	0
ENSG00000226096	0	0	0	0	0	0
ENSG00000226097	0	0	0	0	0	0
ENSG00000226098	0.384921	0	0	0.734912	2.03241	0.463383
ENSG00000226101	0	0	0	0	0	0
ENSG00000226102	0.0365246	0.0239544	0.0181116	0.00697347	0.00964263	0.0263819
ENSG00000226107	0	3.63239	7.14066	6.34465	9.65044	2.40029
ENSG00000226108	0	0	0	0	0	0
ENSG00000226110	0	0	0	0	0	0
ENSG00000226112	0	0	0	0	0	0
ENSG00000226113	0	0	0	0	0	0
ENSG00000226114	0	0	0	0	0	0
ENSG00000226115	0	0	0	0	0	0
ENSG00000226116	0	0	0	0	0	0
ENSG00000226117	0	0	0	0	3.25055	0
ENSG00000226118	0	0	0	0	0	0
ENSG00000226119	0	0	0	0	0	0
ENSG00000226121	2.19644	2.21618	2.44362	2.84947	3.01085	3.52555
ENSG00000226122	0	0	0	0	0	0
ENSG00000226124	0.0508534	0.0324254	0.0472817	0.0606826	0.0671275	0.0484654
ENSG00000226125	0.0448649	0	0.0370789	0.0256975	0.0355335	0.010802
ENSG00000226126	0	0	0.120808	0	0	0
ENSG00000226128	0	0	0	0	0	0
ENSG00000226130	0	0	0	0	0	0
ENSG00000226131	0	0	0	0	0	0
ENSG00000226132	0	0	0	0	0	0
ENSG00000226133	0	0	0	0	0	0
ENSG00000226134	0	0	0	0	0	0
ENSG00000226137	2.64611	2.34618	2.40277	0.173462	0.134919	0.355462
ENSG00000226138	0	0	0	0	0	0
ENSG00000226140	0	0	0	0	0	0
ENSG00000226141	0	0	0	0	0	0
ENSG00000226142	0	0	0	0	0	0
ENSG00000226143	0	0	0	0	0	0
ENSG00000226144	0	0	0	0	0	0
ENSG00000226145	0	0	0	0	0	0
ENSG00000226147	0	0	0	0	0	0
ENSG00000226148	0	0	0	0	0	0
ENSG00000226149	0.00562599	0.0245984	0.00929929	0.00268536	0.0018566	0.0033864
ENSG00000226153	0	0	0	0	0	0
ENSG00000226156	0	0	0	0	0	0
ENSG00000226157	0	0	0	0	0	0
ENSG00000226158	0.912473	3.98959	4.52472	0.435536	0.602241	0.549236
ENSG00000226159	0	0	0	0	0	0
ENSG00000226160	0	0	0	0	0	0
ENSG00000226161	0.175411	0.575212	2.02958	0.167452	0	0.633502
ENSG00000226163	0	0	0	0	0	0
ENSG00000226164	0	0	0	0	0	0
ENSG00000226166	0	0	0	0	0	0
ENSG00000226167	0	0	0.0107187	0.0020635	0.00570664	0
ENSG00000226168	0	0	0	0	0	0
ENSG00000226169	0	0	0	0	0	0
ENSG00000226172	0	0	0	0	0	0
ENSG00000226174	0.286797	0.232064	0.221634	0.135114	0.162247	0.219709
ENSG00000226179	16.9347	15.8317	24.6769	2.97801	4.11787	3.75545
ENSG00000226180	3.97246	2.33191	1.27675	3.58153	5.72924	4.7822
ENSG00000226181	0	0	0	0	0	0
ENSG00000226183	0	0	0	0	0	0
ENSG00000226185	0	0	0	0	0	0
ENSG00000226186	3.42992	0	0.472447	0.545716	0	0
ENSG00000226188	0	0	0	0	0	0
ENSG00000226191	0	0	0	0	0	0.159139
ENSG00000226193	0	0	0	0	0	0
ENSG00000226194	0.0101983	0	0	0	0	0
ENSG00000226196	0	0	0	0	0	0
ENSG00000226197	0	0	0	0	0	0
ENSG00000226199	0	0	0	0	0	0
ENSG00000226200	0.994834	1.01202	1.02924	0.603091	0.72849	0.751791
ENSG00000226203	0	0	0	0	0	0
ENSG00000226204	0	0	0	0	0	0
ENSG00000226205	0	0	0	0	0	0
ENSG00000226206	0	0	0	0	0	0
ENSG00000226207	0	0	0	0	0	0
ENSG00000226208	0	0	0	0	0	0
ENSG00000226209	0	0	0	0	0	0
ENSG00000226210	16.7547	8.97704	12.7673	6.52987	5.84074	8.93508
ENSG00000226211	0	0	0	0	0	0
ENSG00000226212	7.70872	0	1.59273	8.58544	0	0.773339
ENSG00000226213	0	0	0	0	0	0
ENSG00000226216	0	0	0	0	0	0
ENSG00000226217	0	0	0	0	0	0
ENSG00000226218	0	0	0	0	0	0
ENSG00000226220	0.145622	0	0	0	0	0
ENSG00000226221	46.0455	62.794	47.8402	64.4692	42.8361	52.7919
ENSG00000226222	0	0	0	0	0	0
ENSG00000226223	0	0	0	0	0	0
ENSG00000226226	0	0	0	0	0	0
ENSG00000226229	0	0	0	0	0	0
ENSG00000226230	0	0	0	0	0	0
ENSG00000226232	0	0	0	0	0	0
ENSG00000226233	6.23622	166.326	48.4473	3.57196	16.4638	36.0356
ENSG00000226234	0	0	0	0	0	0
ENSG00000226235	0	0	0.0159585	0	0.0101956	0
ENSG00000226237	0.0148408	0.0227109	0.0196245	0.00283348	0.00391803	0.0107196
ENSG00000226238	0	0	0	0	0	0
ENSG00000226239	0	0	0	0	0	0
ENSG00000226241	0	0	0	0.176308	0	0
ENSG00000226242	0	0	0	0	0	0
ENSG00000226243	11.7035	21.823	5.68969	32.2031	14.5401	4.97265
ENSG00000226245	0.16333	0.178531	0	0.311837	0	0
ENSG00000226246	0	0	0	0	0	0
ENSG00000226247	0	0	0	0	0	0
ENSG00000226249	0	0	0	0	0	0
ENSG00000226250	0	0	0	0	0	0
ENSG00000226251	0	0.00798662	0	0	0.012056	0
ENSG00000226252	0	0	0	0	0	0
ENSG00000226253	0	0	0	1.00747	0	0
ENSG00000226254	0	0	0	0	0	0
ENSG00000226255	0	0	0	0	0	0
ENSG00000226258	0	0	0	0	0	0
ENSG00000226259	0.668608	2.73411	3.09344	0.558487	2.63196	3.38488
ENSG00000226261	0	0	0	0	0	0
ENSG00000226262	0	0	0	0	0	0
ENSG00000226263	0.0843547	0	0	0.0805272	0	0.406198
ENSG00000226266	0.160316	0.0943582	0.0896884	0.249576	0.182319	0.219717
ENSG00000226268	1.00144	0.875714	0.827645	1.3384	2.64383	2.17003
ENSG00000226270	0	0	0	0	0	0
ENSG00000226272	0	0	0	0	0	0
ENSG00000226273	0	0	0	0	0	0
ENSG00000226276	0.398167	0.17409	0	0.456121	0	0.191732
ENSG00000226278	0	0	0	0.0431843	0	0
ENSG00000226279	1.54278	0.421591	1.5938	0.736387	1.52737	0
ENSG00000226280	0	0	0	0	0	0
ENSG00000226281	0	0	0	0.00169074	0.00467576	0.00426424
ENSG00000226284	0.720734	0.787814	1.78697	6.19229	5.70829	3.47059
ENSG00000226285	0	0	0	0	0	0
ENSG00000226286	0	0	0	0	0	0
ENSG00000226287	13.4546	12.8473	14.954	4.429	4.59317	6.42301
ENSG00000226288	0	0	0	0	0	0
ENSG00000226289	0	0	0	0	0	0
ENSG00000226291	0	0	0	0	0	0
ENSG00000226292	0	0	0	0	0	0
ENSG00000226296	0	0	0	0	0	0
ENSG00000226297	0	0	0	0	0	0
ENSG00000226298	0	0	0	0	0	0
ENSG00000226299	0	0	0	0	0	0
ENSG00000226301	0.261683	0	0	0.24981	0	0
ENSG00000226302	0	0	0	0	0	0
ENSG00000226304	0	0	0	0	0	0
ENSG00000226306	0	0	0	0	0	0
ENSG00000226307	0	0	0	0	0	0
ENSG00000226308	0	0	0	0	0	0
ENSG00000226309	0	0	0	1.20335	0.207993	0
ENSG00000226310	0.0446462	0.0325344	0.0184491	0.00887927	0.00736673	0.00223946
ENSG00000226312	0.0766288	0.0358975	0.00904721	0	0	0
ENSG00000226313	0	0	0	0	0	0
ENSG00000226314	2.28252	1.58283	2.19067	0.65603	0.550758	0.709108
ENSG00000226317	0	0	0	0	0	0
ENSG00000226318	12.3351	7.97984	8.94616	3.60473	2.99068	2.12136
ENSG00000226320	0	0.000291489	0.000661173	0	0	0
ENSG00000226321	0.00220822	0	0	0	0	0
ENSG00000226323	0	0	0	0	0	0
ENSG00000226324	0	0	0	0	0	0
ENSG00000226327	0	0	0.537502	0.206953	0	0
ENSG00000226328	1.93676	2.47099	2.68662	0.83824	1.41392	1.79177
ENSG00000226329	0.054951	0.0120131	0.0544976	0	0.0290145	0
ENSG00000226330	0	0	0	0	0	0
ENSG00000226331	0	0	0	0	0	0
ENSG00000226332	0	0	0	0.205101	0.283605	0
ENSG00000226334	0	0	0	0	0	0
ENSG00000226336	0	0	0	0	0	0
ENSG00000226337	0	0	0	0	0	0
ENSG00000226338	0	0	0	0	0	0
ENSG00000226339	0	0	0	0	0	0
ENSG00000226340	1.40973	3.85234	0.582541	0	0.930434	0.424272
ENSG00000226341	0	0	0	0	0	0
ENSG00000226342	0	0.141097	0	0	0	0
ENSG00000226344	0	0	0	0	0	0
ENSG00000226345	0	0	0	0	0	0
ENSG00000226348	0.67553	0.984536	1.48879	0.214959	0	0.271077
ENSG00000226349	0	0.00228532	0.00518371	0	0	0
ENSG00000226352	4.26496	4.16242	2.39184	1.01786	0.603196	1.65032
ENSG00000226353	0	0	0	0	0	0
ENSG00000226355	0	0	0	0	0	0
ENSG00000226356	0	0	0	0	0	0
ENSG00000226358	0	0	0	0	0	0
ENSG00000226359	2.84719	6.94255	0.724024	1.88169	1.73462	1.31829
ENSG00000226360	37.1189	43.1497	34.8162	48.3712	40.0536	32.2727
ENSG00000226361	0.159135	0	0.263036	0.455743	0.420121	0.574718
ENSG00000226363	0	0	0	0	0	0
ENSG00000226364	0	0	0	0	0	0
ENSG00000226366	0	0	0	0	0	0
ENSG00000226367	0	0	0	0	0	0
ENSG00000226369	0	0	0	0	0	0
ENSG00000226370	0	0	0	0	0	0
ENSG00000226372	0	0	0	0	0	0
ENSG00000226374	0	0	0	0	0	0
ENSG00000226375	0	1.74379	0.791075	0	0	0
ENSG00000226383	0.0198487	0.0461042	0.0630534	0.00532916	0.00736894	0.0201612
ENSG00000226386	0	0	0	0	0	0
ENSG00000226387	0	0	0	0	0	0
ENSG00000226388	0	0	0	0	0	0
ENSG00000226389	0.131649	0	0	0.251351	0.173779	0.158484
ENSG00000226390	0	0	0	0	0	0
ENSG00000226392	0	0	0	0	0	0
ENSG00000226393	0	0	0	0	0	0
ENSG00000226394	0	0	0	0	0	0
ENSG00000226395	0	0	0	0	0	0
ENSG00000226396	30.8165	38.7604	29.3063	13.7017	9.47304	6.09833
ENSG00000226397	0	0	0	0	0	0
ENSG00000226398	0	0	0	0	0	0
ENSG00000226400	0	0	0	0	0	0
ENSG00000226401	0	0	0	0	0	0
ENSG00000226405	0	0	0	0	0	0
ENSG00000226406	0.459511	0	0	0	0	0.276589
ENSG00000226407	0	0	0	0	0	0
ENSG00000226409	0	0	0	0	0	0
ENSG00000226410	5.82047	6.36219	3.7414	0	1.70736	1.55709
ENSG00000226411	0	0	0	0	0	0
ENSG00000226412	0	0	0	0	0	0
ENSG00000226413	0	0	0	0	0	0
ENSG00000226414	0	0	0	0	0	0
ENSG00000226415	6.14642	13.437	7.40798	49.6296	44.2856	45.3208
ENSG00000226416	0	0	0	0	0	0
ENSG00000226419	0.331505	0.297538	0.467605	0.627359	0.657031	0.947959
ENSG00000226420	0	0	0	0	0	0
ENSG00000226421	0	0	0	1.43091	1.41328	0.515559
ENSG00000226423	2.37627	5.30309	5.12452	0.0886113	0.0735168	0.648116
ENSG00000226425	0	0	0	0	0	0
ENSG00000226426	0	0	0	0	0	0
ENSG00000226427	1.40715	1.53811	0	8.0598	1.85746	6.77592
ENSG00000226428	0	0	0	0	0	0
ENSG00000226429	0	0	0	0	0	0
ENSG00000226430	0	0	0	0	0	0
ENSG00000226431	0	0	0	0	0	0
ENSG00000226432	3.28522	3.11218	3.0771	1.25446	2.31282	1.84561
ENSG00000226433	0	0	0	0	0	0
ENSG00000226435	0.00711628	0.00777861	0.0823383	0.156248	0.0563617	0.102802
ENSG00000226436	0.948521	1.0368	0.783913	1.35823	0.626033	0.570934
ENSG00000226438	0	0	0.0203203	0	0	0
ENSG00000226439	0	0	0	0	0	0
ENSG00000226440	0	0	0	0	0	0
ENSG00000226441	0	0	0	0	0	0
ENSG00000226442	0	0	0	0	0	0
ENSG00000226443	0	0	0	0	0	0
ENSG00000226444	0	0	0	0	0	0
ENSG00000226445	0.499952	0.398611	0.257635	0.224596	0.108697	0.169938
ENSG00000226446	0	0	0	0	0	0
ENSG00000226447	0	0	0	0	0	0
ENSG00000226448	0	0	0	0	0	0
ENSG00000226449	0	0	0	0	0	0
ENSG00000226450	5.21863	5.58122	7.01246	1.5053	1.53633	2.39545
ENSG00000226453	0	0	0	0.00168935	0	0
ENSG00000226454	0	0	0	0	0	0
ENSG00000226455	0	0.136732	0.0516908	0.0597071	0	0
ENSG00000226457	0	0	0	0.481261	0	0
ENSG00000226461	0	0	0	0	0	0
ENSG00000226465	0.0168615	0.0184308	0.0321584	0.00123819	0.00513634	0.00156142
ENSG00000226466	0	0	0	0.460705	0	0
ENSG00000226468	0	1.3188	0.199425	0	0	0
ENSG00000226469	0.384151	0	0.396856	0	0	0.462457
ENSG00000226470	0	0	0	0	0	0
ENSG00000226471	0.957705	0.962756	0.486345	0.352482	0.502629	0.305594
ENSG00000226472	10.6709	0	0	2.54667	28.1715	0
ENSG00000226473	0	0	0	0	0	0
ENSG00000226474	0	0	0	0	0	0
ENSG00000226476	0	0	0	0	0	0
ENSG00000226477	0	0.820126	0	0	0	0
ENSG00000226478	2.8999	4.10209	1.97371	3.74537	3.82792	2.6696
ENSG00000226479	87.8644	86.6115	65.5127	59.8197	67.2605	67.7442
ENSG00000226480	0	0	0	0	0	0
ENSG00000226481	0	0	0	0	0	0
ENSG00000226482	0	0	0	0	0	0
ENSG00000226483	0	0	0	0	0	0
ENSG00000226484	0	0	0	0	0	0
ENSG00000226485	0	0	0	0	0	0
ENSG00000226486	0	0	0	0	0	0
ENSG00000226487	0	0	0	0	0	0
ENSG00000226488	0	0	0	0	0	0
ENSG00000226489	0	0	0	0	0	0
ENSG00000226490	0	0	0	0	0	0
ENSG00000226491	0.645415	0.423291	0.426727	0	0	0
ENSG00000226493	0	0	0	0	0	0
ENSG00000226496	0.0140694	0	0	0	0	0
ENSG00000226497	0	0	0	0	0	0
ENSG00000226498	1.08517	1.18617	0.17937	0	0	0
ENSG00000226499	22.5274	19.44	10.7788	12.4504	10.9556	2.85467
ENSG00000226500	0	0	0	0	0	0
ENSG00000226501	0	2.92762	0.63244	0	0	0
ENSG00000226502	0	0	0	0	0	0
ENSG00000226504	0	0	0	0	0	0
ENSG00000226506	0	0	0	0	0	0
ENSG00000226507	0	0	0	0	0	0
ENSG00000226508	2.25369	0.447898	0.253988	0.0977922	0.135223	0.493287
ENSG00000226509	0	0	0	0	0	0
ENSG00000226510	0	0.339424	0.171089	0	0	0.0415355
ENSG00000226515	0	0	0	0	0	0
ENSG00000226516	0	0.00562347	0	0	0.00679103	0
ENSG00000226519	0.00288103	0.0377901	0.00714316	0	0.00760603	0.0034683
ENSG00000226520	0	0	0	0	0	0
ENSG00000226521	0.00930373	0	0.0384457	0.0710527	0.0122811	0.0448008
ENSG00000226522	0	0	0	0	0	0
ENSG00000226523	0	0	0	0	0	0
ENSG00000226525	17.2008	21.9353	14.7422	33.1448	16.8188	20.707
ENSG00000226526	0	0	0.00606674	0	0.0096898	0.0265109
ENSG00000226527	0	0	0	0	0	0
ENSG00000226529	0	0	0	0	0	0
ENSG00000226530	0.211467	0.735474	0.426708	0.102247	0.130507	0.109103
ENSG00000226532	0	0	0	0	0	0
ENSG00000226533	0	0	0	0	0	0
ENSG00000226534	0	0	0	0	0	0
ENSG00000226535	0	0	0.10047	0.348153	0	0.585388
ENSG00000226536	0	0	0	0	0	0
ENSG00000226537	0	0	0	0	0	0
ENSG00000226539	0	0	0	0	0	0
ENSG00000226540	0	0	0	0	0	0
ENSG00000226541	0	0	0	0	0	0
ENSG00000226542	0	0	0	0	0	0
ENSG00000226543	0	0	0	0	0	0.510438
ENSG00000226544	1.3102	1.71857	0.433131	1.75105	2.42129	3.47
ENSG00000226545	0	0	0	0	0	0
ENSG00000226547	0	0	0	0	0	0
ENSG00000226548	0	0	0	0	0	0
ENSG00000226549	0	0	0	0.848106	0.93818	0.213902
ENSG00000226552	0	0	0	0	0	0
ENSG00000226553	0	0.279564	0.105687	0.854543	0.337608	0.307894
ENSG00000226554	0	0	0	0	0	0
ENSG00000226555	0	0	0	0.145178	0	0
ENSG00000226556	0	0	0.152784	0	0	0
ENSG00000226557	0	0.269515	0.203777	0	0	0
ENSG00000226558	0	0	0	0	0	0
ENSG00000226562	0	0	0	0.155162	0.11194	0.110595
ENSG00000226564	6.30905	4.98062	3.76579	10.7072	10.1787	9.70484
ENSG00000226565	0	0	0	0	0	0
ENSG00000226566	0	0	0	0	0	0
ENSG00000226567	0	0	0	0	0	0
ENSG00000226570	0	0	0	0	0	0
ENSG00000226571	0.00224319	0.00784628	0.00259546	0.00942219	0.00414547	0.00648105
ENSG00000226573	0	0	0	0	0	0
ENSG00000226576	0	0	0	0	0	0
ENSG00000226577	0	0	0	0	0	0
ENSG00000226578	0.10962	0.191715	0.163073	0.0209292	0.02894	0
ENSG00000226579	0	0	0	0	0	0
ENSG00000226580	0	0	0	0	0	0
ENSG00000226581	0.498511	0.170792	0.458118	0.0461686	0.0540185	0.0761356
ENSG00000226582	0	0	0	0	0	0
ENSG00000226587	0	0	0	0	0	0
ENSG00000226590	0	0	0	0	0	0
ENSG00000226592	0	0	0	0	0	0
ENSG00000226594	0	0	0	0	0	0
ENSG00000226595	0	0	0	0	0	0
ENSG00000226597	0	0	0	0	0	0
ENSG00000226599	0	0	0	0	0	0
ENSG00000226600	0	0	0	0	0	0
ENSG00000226601	0	0	0	0	0	0
ENSG00000226604	0	0	0	0	0	0
ENSG00000226605	0	0	0	0	0	0
ENSG00000226608	20.3717	11.5315	11.124	23.2673	26.4108	21.0208
ENSG00000226609	0.606954	0.774018	0.710631	0.0482845	0.0333829	0
ENSG00000226611	0	0	0	0	0	0
ENSG00000226616	0	0	0	0	0	0
ENSG00000226617	0	0	0	0	0	0
ENSG00000226619	0	0	0	0	0	0
ENSG00000226620	0	0	0	0.00193335	0	0
ENSG00000226621	0	0	0	0	0	0
ENSG00000226622	0	0	0	0	0	0
ENSG00000226624	2.20415	3.44184	1.82163	1.80355	0.415645	0
ENSG00000226625	0	0	0	0	0	0
ENSG00000226626	0	0	0	0	0	0
ENSG00000226627	0	0	0	0	0	0
ENSG00000226629	0	0	0	0	0	0
ENSG00000226631	0	0	0	0	0	0
ENSG00000226632	0	1.41541	0	0.412046	0.56976	1.03923
ENSG00000226633	0	0	0	0	0	0
ENSG00000226636	0.456701	0.142631	0	0	0	0
ENSG00000226640	0	0	0	0	0	0
ENSG00000226641	0	0	0	0	0	0.905003
ENSG00000226642	0	0	0	0	0	0
ENSG00000226643	0.0975994	0	0	0	0	0
ENSG00000226644	0	0	0	0	0	0
ENSG00000226645	0	0	0.388598	2.69318	0.620669	0.849064
ENSG00000226646	0.260265	0	0	0	0.343555	0.313318
ENSG00000226647	0	0	0	0	0	0
ENSG00000226648	0.792609	0.703604	0.81386	0.605316	0.538982	0.873214
ENSG00000226649	0	0	0	0	0	0
ENSG00000226650	0	0	0	0.0417963	0.40456	0.263538
ENSG00000226652	0	0.312429	0	0	0	0
ENSG00000226653	0	0	0	0	0	0
ENSG00000226655	0	0	0	0	0	0
ENSG00000226658	0	0	0	0	0	0
ENSG00000226659	2.61747	0.377879	0.489788	1.44972	0.130382	0.222949
ENSG00000226660	569.812	354.32	215.815	133.288	245.075	228.048
ENSG00000226661	0	0.022518	0	0.00491649	0	0
ENSG00000226662	0	0	0	0	0	0
ENSG00000226663	0	0	0	0	0	0
ENSG00000226664	0.00662855	0.014491	0.0109564	0.00632779	0	0.00797972
ENSG00000226665	0	0	0	0	0	0
ENSG00000226666	0.0946651	1.03476	0.391184	1.8074	1.99936	0.569809
ENSG00000226668	0	0	0	0	0	0
ENSG00000226669	0	0	0	0	0	0
ENSG00000226670	0	0	0	0	0	0
ENSG00000226671	0	0	0	0	0	0
ENSG00000226673	0	0	0	0.0344145	0	0
ENSG00000226674	0	0	0	0	0	0
ENSG00000226676	0	0	0	0	0	0
ENSG00000226677	0	0	0	0	0	0.229166
ENSG00000226679	0	0	0	0	0	0
ENSG00000226680	0	0	0	0	0	0
ENSG00000226681	0	0	0	0	0	0
ENSG00000226683	0	0	0	0	0	0
ENSG00000226685	0	0	0	0	0	0
ENSG00000226686	0.385741	0.166102	0.0289817	0.0669525	0.0462895	0.084431
ENSG00000226688	1.03009	0.946321	0.945421	0.747508	0.786206	0.817223
ENSG00000226690	0	0	0	0	0	0
ENSG00000226693	0	0	0	0	0	0
ENSG00000226694	0	0	0	0	0	0
ENSG00000226695	0	0	0	0	0	0
ENSG00000226696	10.6055	10.8505	9.62528	3.83081	4.81915	4.93984
ENSG00000226698	0	0	0	0	0	0
ENSG00000226699	0.540732	0.253311	0.510733	0	0	0.0464967
ENSG00000226700	0	0	0	0	0	0
ENSG00000226701	0.302006	0	0	0	0	0
ENSG00000226702	0	0	0	0	0	0
ENSG00000226703	0	0	0	0	0	0
ENSG00000226705	0	0	0	0.23137	0	0
ENSG00000226706	0	0	0	0	0	0.0728278
ENSG00000226707	0	0	0	0	0	0
ENSG00000226708	0	0	0	0	0	0
ENSG00000226709	0	0	0	0	0	0
ENSG00000226711	0.625314	0.71541	0.551249	0.135307	0.302656	0.281037
ENSG00000226715	0	0	0.00214252	0	0	0
ENSG00000226716	0	0	0	0.0724172	0	0
ENSG00000226717	0	0	0	0	0	0
ENSG00000226718	0	0	0	0	0	0
ENSG00000226721	29.3923	25.6525	22.0319	13.0506	17.1435	7.68018
ENSG00000226722	0	0	0	0	0	0
ENSG00000226723	3.44751	2.15336	1.62813	8.69787	9.10155	5.33604
ENSG00000226724	0	0	0	0	0	0
ENSG00000226725	0	0	0	0	0	0
ENSG00000226726	0	0	0	0	0	0
ENSG00000226729	0	0	0	0	0	0
ENSG00000226733	0	0	0	0	0	0
ENSG00000226734	0	0	0	0	0	0
ENSG00000226739	0	0	0	0	0	0
ENSG00000226741	0	0	0	0	0	0
ENSG00000226742	9.47913	16.484	13.8369	1.05768	3.25003	3.22334
ENSG00000226744	0	0	0	0	0	0
ENSG00000226745	0	0	0	0	0	0
ENSG00000226746	0.47276	0	0.16745	0	0	0.0813039
ENSG00000226750	0	0	0	0	0	0
ENSG00000226752	114.362	123.138	113.505	75.1841	84.0967	108.985
ENSG00000226753	0	0	0	1.94032	0	0
ENSG00000226754	0.145036	0.607715	0.139843	0.0923033	0.319083	0.3492
ENSG00000226755	1.89051	0.413292	0.312485	0.360946	0	0
ENSG00000226756	0.0877859	1.05552	0.145103	1.92746	1.50643	0.634081
ENSG00000226757	0	0	0	0	0	0
ENSG00000226758	0	0	0.0736434	0	0	0
ENSG00000226759	0	0	0	0	0	0
ENSG00000226761	0	0	0.512072	0	0.817881	0
ENSG00000226762	0	0	0	0	0	0
ENSG00000226763	0.354462	0.645754	0.363966	0.133301	0.269395	0.0905155
ENSG00000226764	0	0	0	0	0	0
ENSG00000226765	0	0	0	0	0	0
ENSG00000226766	0.491242	1.07393	0	0.468953	0	0
ENSG00000226767	2.23344	8.54457	0	0	0	0
ENSG00000226769	0	0	0	0	0	0
ENSG00000226770	0	0	0	0	0	0
ENSG00000226771	0	0	0	0	0	0
ENSG00000226772	0	0	0	0	0	0
ENSG00000226773	0	0	0	0	0	0
ENSG00000226774	0	0	0	0.418631	0.578866	0
ENSG00000226776	0	0	0	0	0	0
ENSG00000226777	0.68928	0.498301	0.699266	0.174075	0.0914676	0.0746365
ENSG00000226779	0	0	0	0	0	0
ENSG00000226780	0.127724	0	0.123152	0	0	0
ENSG00000226781	4.11171	3.85234	4.36906	6.72882	6.20289	5.65696
ENSG00000226782	0	0	0	0	0	0
ENSG00000226783	0	0.086046	0.0650583	0.150295	0.103911	0.189531
ENSG00000226784	1.02289	0.372696	0.281791	2.82093	1.95033	2.59961
ENSG00000226789	0	0	0	0	0	0
ENSG00000226790	1.85499	2.02763	0.83622	6.9223	8.90407	6.49632
ENSG00000226791	7.79667	8.09547	5.3196	4.93623	7.09224	8.02426
ENSG00000226792	0	0	0	0	0	0
ENSG00000226794	0	0	0	0	0	0
ENSG00000226797	0	0	0	0	0	0
ENSG00000226798	0	0	0	0	0	0
ENSG00000226800	0.516749	0.790781	1.06768	0.0493302	0	0.0311042
ENSG00000226801	0.85748	0.468644	1.77168	0.409287	0.565945	3.09681
ENSG00000226802	0	0	0	0	0	0
ENSG00000226803	0	0.00353795	0	0.0216289	0.00427251	0.0155859
ENSG00000226804	0	0	0	0	0	0
ENSG00000226806	0	0	0.118743	2.64519	1.97784	1.33429
ENSG00000226807	0	0	0	0	0	0
ENSG00000226808	0	0	0	0	0	0.0018882
ENSG00000226810	0	0.172092	0.130117	0.150295	0	0
ENSG00000226812	0	0	0	0	0	0
ENSG00000226813	0	0	0	0	0	0
ENSG00000226814	0	0	0	0	0	0
ENSG00000226816	0.423447	2.77715	9.16898	0	0.558958	0.509763
ENSG00000226818	0	0	0	0	0	0
ENSG00000226819	0	0	0	0	0	0
ENSG00000226820	0	0	0	0	0	0
ENSG00000226823	0.272177	0.0892528	0.15746	0.909397	0.395207	0.62255
ENSG00000226824	0.676994	0.410365	0.549334	0.252635	0.0893645	0.200044
ENSG00000226825	0	0	0	0	0	0
ENSG00000226827	0	0	0	0	0	0
ENSG00000226828	0	0	0	0	0	0
ENSG00000226829	0	0	0	0	0	0
ENSG00000226831	0	0	0	0	0	0
ENSG00000226833	0.132856	0.18237	0.132781	0.0943834	0.110117	0.122743
ENSG00000226835	0	0	0	0	0	0.00140919
ENSG00000226836	0	0	0	0	0	0
ENSG00000226837	0	0	0	0	0	0
ENSG00000226838	0	0	0.070427	0	0	0
ENSG00000226839	0	0	0	0	0	0
ENSG00000226840	0	0	0	0	0	0
ENSG00000226842	0	0	0	0	0	0
ENSG00000226843	0	0	0	0	0	0
ENSG00000226845	0	0	0	0	0	0
ENSG00000226846	0	0	0	0	0	0
ENSG00000226847	0	0	0	0	0	0
ENSG00000226851	0.00164455	0	0	0	0	0
ENSG00000226853	0.274198	0.449577	0	0.130878	1.62876	0.825226
ENSG00000226854	0	0	0	0	0	0
ENSG00000226855	1.52268	4.75543	3.05619	5.19141	6.31705	2.61867
ENSG00000226856	0.0173444	0.0168521	0.0254834	0.0202368	0.0152633	0.0231999
ENSG00000226857	0	0	0	0	0	0
ENSG00000226859	0	0	0	2.3422	3.08447	1.82845
ENSG00000226860	0	0	0	0	0	0
ENSG00000226861	0	0	0	0	0.0285779	0
ENSG00000226862	1.68487	1.02316	0.928318	0.714856	1.48271	0
ENSG00000226863	0.51321	0	0	0	0	0
ENSG00000226864	0.751665	0.383425	0.331317	0.430536	0.198442	0.542931
ENSG00000226867	0	0	0	0	0	0
ENSG00000226868	0	0	0	0	0	0
ENSG00000226869	0	0	0	0	0	0.00352961
ENSG00000226870	0	0	0	0	0	0
ENSG00000226871	0	0	0	0	0	0
ENSG00000226872	0	0	0.0373102	0	0	0.0181157
ENSG00000226873	0	0	0	0	0	0
ENSG00000226874	1.52039	0	1.25654	1.9352	2.67592	0
ENSG00000226875	0	0	0	0	0	0
ENSG00000226876	0	0	0	0	0	0
ENSG00000226877	0.0188442	0.0370766	0.0560663	0.00719569	0	0.00453709
ENSG00000226878	0	0	0	0	0	0
ENSG00000226881	0.895457	0.978799	0	0	0	0.538994
ENSG00000226883	0	0	0	0	0	0
ENSG00000226884	0	0	0	0	0	0
ENSG00000226885	0	0	0	0.246784	0	0
ENSG00000226886	0	0	0	0	0	0
ENSG00000226887	0	0	0	0	0	0
ENSG00000226888	0	0	0	0	0	0
ENSG00000226889	0.0427976	0.128647	0.0618982	0.0817114	0.0847404	0.0515215
ENSG00000226890	0	0	0	0.344016	0.475691	0
ENSG00000226891	0.133276	0.14568	0.30946	0.012117	0	0.0382006
ENSG00000226899	0	0	0	0	0	0
ENSG00000226900	0	0	0	0.0183838	0	0.0695493
ENSG00000226902	0	0	0	0	0	0
ENSG00000226903	0.00394438	0	0	0	0.0104133	0
ENSG00000226904	0.0542433	0.0296459	0.179319	0.207128	0.214806	0.293851
ENSG00000226905	0	0	0	0	0	0
ENSG00000226906	0	0	0	0	0	0
ENSG00000226908	0	0	0	0	0	0
ENSG00000226912	0	0	0	0	0.565945	0
ENSG00000226913	0	0	0.039841	0.138059	0.0509072	0.150887
ENSG00000226915	0	0	0	0	0	0
ENSG00000226917	0	0	0	0	0	0
ENSG00000226918	0.0251803	0	0	0.0240378	0	0
ENSG00000226919	0	0	0	0	0	0
ENSG00000226920	0	0	0	0	0	0
ENSG00000226921	0	0	0	0	0	0
ENSG00000226925	0	0	0	0	0	0
ENSG00000226926	0	0	0	0	0	0
ENSG00000226927	0	0	0	0	0	0
ENSG00000226928	0.919022	1.00456	0	0	0	0
ENSG00000226929	0	0	0	0	0	0
ENSG00000226930	0	0	0	0	0	0
ENSG00000226933	2.9001	2.19462	0	0.212962	0	0.537116
ENSG00000226935	0	0	0	0	0	0
ENSG00000226937	1.37853	0	0.759533	0.877323	0	1.65953
ENSG00000226938	0	0	0	0	0	0
ENSG00000226939	0	0	0	0	0	0
ENSG00000226941	0	0	0	0	0	0
ENSG00000226942	1.47487	2.57008	1.9962	2.7751	5.44557	2.88199
ENSG00000226943	0	0	0	0	0	0
ENSG00000226944	0.636539	0	0.394554	0.455743	0.210061	0.383146
ENSG00000226945	0	0.343621	0.779422	0	0	0
ENSG00000226946	0	0	0	0	0	0
ENSG00000226947	0	0	0	0	0	0
ENSG00000226948	0	1.58854	1.0009	1.38734	0.639453	0.291587
ENSG00000226949	0	0	0	0	0	0
ENSG00000226950	9.31564	7.07955	6.82793	6.92937	3.59031	3.15153
ENSG00000226952	0.762205	0	0	0	0	0
ENSG00000226953	0	0	0	0	0	0
ENSG00000226954	0.119043	0.130122	0.196768	0.255693	0.471416	0.50158
ENSG00000226955	0	0	0	0	0	0
ENSG00000226956	0	0	0	0	0	0
ENSG00000226957	0	0	0	0	0	0.149083
ENSG00000226960	0	0	0	0	0	0
ENSG00000226961	0	0	0	0	0	0
ENSG00000226962	0	0	0	0	0	0
ENSG00000226963	0	0	1.53005	0	0	0.278588
ENSG00000226964	0.320126	1.39968	0.529141	0.611201	0.845144	0.770761
ENSG00000226965	0	0	0.00111556	0.00171809	0.00118785	0.00108331
ENSG00000226967	0	0	0	0	0	0
ENSG00000226968	0	0	0	0	0	0
ENSG00000226969	0	0	0	0.188062	0	0
ENSG00000226970	1.57439	2.58138	1.95175	6.01182	4.15645	0
ENSG00000226971	0.193332	0.316989	0.239671	0	0	0.116371
ENSG00000226972	0	0	0	0	0	0
ENSG00000226973	0	0	0	0	0	0
ENSG00000226976	10.4769	10.8157	6.25349	37.2277	40.7206	34.3339
ENSG00000226977	0	0	0	0	0	0
ENSG00000226978	0	0	0	0	0	0
ENSG00000226979	67.5775	79.6913	137.633	18.6509	72.0103	164.538
ENSG00000226981	0.0194422	0.063755	0.0160681	0.03712	0.00855467	0.00780175
ENSG00000226982	0.372528	0.57008	0.369455	0.924626	0.491744	0.358772
ENSG00000226983	0	0	0	0	0	0
ENSG00000226984	0	0	0	0	0	0
ENSG00000226985	0	0.00303909	0.00689345	0	0	0
ENSG00000226986	1.16586	0.637185	0.240884	1.3912	1.15422	0.350878
ENSG00000226987	0.555132	0.809065	0.764655	0.706591	0	0
ENSG00000226989	0	0	0.79971	0	0	0
ENSG00000226990	0.0042904	0	0	0.0354963	0.00755121	0
ENSG00000226991	0	0	0	0	0	0
ENSG00000226992	0	0	0	0	0	0
ENSG00000226994	0	0	0	0	0	0
ENSG00000226995	0	0	0.0035891	0	0	0
ENSG00000226996	0	0	0	0	0	0
ENSG00000226998	0	0	0	0	0	0
ENSG00000226999	0	0	0	1.15321	0	0
ENSG00000227000	0	0	0	0	0	0
ENSG00000227001	4.25175	6.90839	3.18149	2.19396	1.0618	0.622511
ENSG00000227002	0	0	0	0	0	0
ENSG00000227004	0	0	0	0	0	0
ENSG00000227006	0	0	0	0	0	0
ENSG00000227007	0	0	0	0	0	0
ENSG00000227008	6.9258	14.6361	4.57911	13.6639	9.75166	9.44923
ENSG00000227009	0.456237	0	1.13118	1.74214	1.80672	2.19694
ENSG00000227012	0	0	0	0	0.027813	0
ENSG00000227013	0	0	0	0	0	0
ENSG00000227014	0.0295926	0.0377379	0.0366855	0	0	0
ENSG00000227015	0	0	0	0	0	0
ENSG00000227016	0	0	0	0	0	0
ENSG00000227017	0	0	0	0	0	0.0104185
ENSG00000227018	0.188309	0.411671	0	0	0	0.226694
ENSG00000227019	0	0	0	0	0	0
ENSG00000227023	0	0	0	0	0	0
ENSG00000227028	0	0	0	0.307063	0.190932	0.122333
ENSG00000227032	1.15569	0	0	0.441301	0.610212	0
ENSG00000227033	0	0	0	0	0	0.00621031
ENSG00000227034	0	0	0.617674	1.42693	0	0.899721
ENSG00000227035	0	0	0	0	0	0
ENSG00000227036	0.0224408	0.0045054	0.00492047	0.0345385	0.0435266	0.0237072
ENSG00000227038	0.390199	0.213258	0	0.465618	0.901373	0.352303
ENSG00000227039	56.1793	43.0342	27.3624	13.5242	19.4041	26.7851
ENSG00000227040	1.01627	0	0.279969	3.23387	0.894332	2.03905
ENSG00000227042	0	0	0	0	0	0
ENSG00000227043	0	0	0	0	0	0
ENSG00000227045	0.078281	0.0285223	0.107827	0.199278	0	0.0628252
ENSG00000227047	0	0	0	0	0	0
ENSG00000227048	0.496319	0	0	0	0	0
ENSG00000227050	0	0.00984813	0.0148921	0	0	0.0108461
ENSG00000227051	0.611997	2.74503	0.904026	0.231677	0.176426	0.165133
ENSG00000227053	0.138258	0.146928	0.0825246	0.256638	0.288964	0.254285
ENSG00000227054	0	0	0	0	0	0
ENSG00000227055	0.540753	0.118216	2.41331	0.103243	0.999326	1.17177
ENSG00000227056	0	0	0	0	0	0
ENSG00000227057	48.9092	48.2849	50.378	70.9392	77.5632	62.9835
ENSG00000227058	0	0	0	0	0	0
ENSG00000227059	0	0	0	0	0	0
ENSG00000227060	0.090134	0	0.163882	0.103253	0.0951828	0.0651042
ENSG00000227061	0.015559	0.11905	0.0642942	0	0	0
ENSG00000227062	0	0	0	0	0	0
ENSG00000227063	15363.7	16689.9	13079.6	12871.5	11174.7	10942
ENSG00000227064	0	0	0	0	0	0
ENSG00000227066	0	0	0	0	0	0
ENSG00000227067	2.8668	0.895319	1.01541	0	0	0
ENSG00000227068	0	0	0	0	0	0
ENSG00000227069	0	0	0	0	0	0
ENSG00000227070	0.139807	0.104426	0.0654751	0.0756291	0.0369094	0.0785422
ENSG00000227071	0	0	0	0	0	0
ENSG00000227072	0	0	0	0	0	0
ENSG00000227073	2.06533	4.06359	2.38967	16.1673	7.08831	5.96718
ENSG00000227075	0	0	0	0	0	0
ENSG00000227076	0	0	0	0.0654625	0.0905188	0
ENSG00000227077	25.6101	21.995	24.1893	17.4629	18.1102	9.90979
ENSG00000227078	0	0.0394425	0	0	0	0
ENSG00000227080	0	0	0	0	0	0
ENSG00000227081	1076.38	1215.25	934.401	556.553	655.235	589.406
ENSG00000227082	0.00285534	0.0468163	0.0448365	0.00272578	0.00753819	0.0171868
ENSG00000227083	2.9965	1.96523	1.73354	1.28724	0.988858	1.08219
ENSG00000227087	0.594661	0	0.163821	0.378453	0.523309	0.238626
ENSG00000227088	0	0	0	0	0	0
ENSG00000227089	0	0	0	0	0	0
ENSG00000227090	0	0	0	0	0	0
ENSG00000227091	0	0	0	0	0	0
ENSG00000227094	0	0	0	0	0	0
ENSG00000227096	0	0	0	0	0	0
ENSG00000227097	133.538	249.943	114.143	139.703	261.995	134.333
ENSG00000227098	0	0	0	0	0	0
ENSG00000227101	0	0	0	0	0	0
ENSG00000227102	0	0	0	0	0	0
ENSG00000227104	0	0	0	0	0	0
ENSG00000227105	0	0	0	0.181785	0	0.0764139
ENSG00000227107	0	0	0	0	0	0
ENSG00000227108	0	0	0	0	0	0
ENSG00000227109	0	0	0	0	0	0
ENSG00000227110	0.000581431	0	0	0.000277525	0.00038375	0.000699951
ENSG00000227113	0.153333	0.502813	0.168965	0.048792	0	0
ENSG00000227115	0	0	0	0	0	0
ENSG00000227117	0	0	0.00221271	0	0	0
ENSG00000227118	0	0	0.323964	1.87102	0.517435	0.471895
ENSG00000227120	0	0	0	0	0	0
ENSG00000227121	0	0	0	0	0	0
ENSG00000227123	0	0	0	0	0	0
ENSG00000227124	0.616157	0.858078	0.17964	0.389275	0.526417	0.222742
ENSG00000227125	0	0	0	0	0	0
ENSG00000227128	0	0	0	0	0	0
ENSG00000227131	0	0	0	0	0	0
ENSG00000227133	0	0.376934	0	0.164596	1.59318	0.415132
ENSG00000227134	0	0	0	0	0	0
ENSG00000227138	0	0	0	0	0	0
ENSG00000227139	0	0	0	0	0	0
ENSG00000227140	0	0	0	0	0	0
ENSG00000227141	0	0	0	0	0	0
ENSG00000227143	0	0	0	0	0	0
ENSG00000227145	0	0	0	0.0548655	0.0361265	0.128493
ENSG00000227148	0	0	0	0	0	0
ENSG00000227149	0	0	0	0	0	0
ENSG00000227150	0	0	0	0	0	0
ENSG00000227151	0	0	0	0	0	0
ENSG00000227152	0	0	0	0	0	0
ENSG00000227154	0	0	0.0233307	0	0	0
ENSG00000227155	0	0	0	0	0	0.0116321
ENSG00000227157	0	0	0	0	0	0
ENSG00000227158	0.375148	0	0	0	0	0
ENSG00000227159	0.086755	0.0948294	0	0	0	0
ENSG00000227160	0	0	0	0	0	0
ENSG00000227161	0.0274345	0.0749696	0.0340101	0.00654742	0.0271605	0.0330267
ENSG00000227163	0	0	0	0	0	0
ENSG00000227165	0.0545431	0.0275167	0.0398763	0.0220289	0.0221532	0.0151526
ENSG00000227166	0	0	0	0	0	0
ENSG00000227167	0	0	0	0	0	0
ENSG00000227169	0	0	0	0	0	0
ENSG00000227170	0.222826	0	0	0	0.147067	0
ENSG00000227172	0	0	0	0	0.00168807	0
ENSG00000227173	0	0	0	0	0	0
ENSG00000227175	0	0	0	0	0	0
ENSG00000227176	0	0	0	0.171205	0	0
ENSG00000227177	0	0	0	0	0	0
ENSG00000227179	0.021437	0	0	0	0	0
ENSG00000227180	0	0	0	0	0	0
ENSG00000227181	0	0	0	0	0	0
ENSG00000227182	0	0	0	0	0	0
ENSG00000227183	0	0	0	0	0	0
ENSG00000227186	0	0	0	0	0	0
ENSG00000227187	0.462833	0	0	0	0	0.557177
ENSG00000227188	0	0	0	0	0	0
ENSG00000227189	0.019153	0.0314034	0.0197864	0	0.0126411	0.0345857
ENSG00000227191	45.3039	46.3479	19.126	7.74323	15.8829	4.8592
ENSG00000227193	0	0	0	0	0	0
ENSG00000227195	0.0367034	0.032597	0.0170628	0	0	0.00276156
ENSG00000227196	0	0	0	0	0	0
ENSG00000227197	0	0	0	0	0	0
ENSG00000227198	0.0802656	0	0.0663361	0.229871	0	0.096627
ENSG00000227199	0.101681	0	0	0.194135	0.134221	0
ENSG00000227200	0.0495679	0	0.0409658	0	0	0.0298359
ENSG00000227201	0	0	0	0	0	0
ENSG00000227203	2.01126	1.09923	0	2.40001	3.31863	1.21062
ENSG00000227204	0	0	0	0	0	0
ENSG00000227205	0	0	0	0	0	0
ENSG00000227206	0	0	0	0	0	0
ENSG00000227207	0	0	0	0	0	0
ENSG00000227209	0	0	0	0	0	0
ENSG00000227210	0	0.100257	0.10829	0.0375252	0	0
ENSG00000227211	0	0	0	0	0	0
ENSG00000227212	0	0.526196	0.39785	0	0	0.57952
ENSG00000227213	0	0	0	0	0	0.273481
ENSG00000227214	0	0	0	0	0	0
ENSG00000227215	0	0	0	0	0	0
ENSG00000227217	0	0.0429966	0	0	0	0
ENSG00000227218	0	0.00843962	0	0	0.0203837	0
ENSG00000227224	0	0	0	0	0	0
ENSG00000227225	0	0	0	0	0	0
ENSG00000227227	0	0.00389168	0	0	0	0
ENSG00000227230	0	0	0	0	0	0
ENSG00000227232	17.679	22.3735	20.8261	8.5104	13.0864	16.6314
ENSG00000227233	0	0	0	0	0	0
ENSG00000227234	0	0	0	0	0	0
ENSG00000227236	0	0	0	0	0	0
ENSG00000227237	0	0	0.140281	0.0648146	0	0.122603
ENSG00000227238	0	0.373138	0	0	0	0.273967
ENSG00000227240	0.0126185	0.00562976	0.00617206	0.000983343	0.000679863	0.00093004
ENSG00000227241	0	0	0	0	0	0
ENSG00000227242	0.129999	1.60855	0.66182	0.019856	0.192193	0.363074
ENSG00000227243	0	0	0	0	0	0
ENSG00000227244	0	0	0	0	0	0
ENSG00000227245	0	0	0	0	0	0
ENSG00000227247	0	0	0	0	0	0
ENSG00000227248	0	0	0	0	0	0
ENSG00000227249	0	0	0	0	0	0
ENSG00000227251	0	0	0	0	0	0
ENSG00000227252	0.0405938	0.0611613	0.0380827	0.0502728	0.0492399	0.05151
ENSG00000227253	0	0	0	0	0	0
ENSG00000227254	0	0	0	0	0	0
ENSG00000227255	0	0	0	0	0	0
ENSG00000227256	0.306145	0	0.202413	0.0584509	0.24247	0.51597
ENSG00000227257	0	0	0	0	0	0
ENSG00000227258	0.00442717	0.0177438	0.00243924	0.00140876	0.00389596	0.0053296
ENSG00000227259	0	0	0	0	0	0
ENSG00000227260	0	0	0	0	0	0
ENSG00000227261	0	0	0	0	0	0
ENSG00000227262	0.9691	0.847436	3.0435	0.740103	1.27923	2.33328
ENSG00000227264	0	0	0	0	0	0
ENSG00000227265	0	0	0	0	0	0
ENSG00000227267	0	0	0	0	0	0
ENSG00000227268	3.20419	4.1741	2.46675	4.56725	3.99783	5.38969
ENSG00000227269	0	0	0	0	0.117164	0
ENSG00000227270	0	0	0	0	0	0
ENSG00000227271	0	0	1.03079	0	0	0
ENSG00000227274	0	0	0	0	0	0
ENSG00000227275	0	0	0	0	0	0
ENSG00000227278	0	0	0	0	0	0
ENSG00000227279	0	0	0.00751657	0	0	0
ENSG00000227282	0	0	0	0	0	0
ENSG00000227283	0	0	0	0	0	0
ENSG00000227284	0	0	0	0	0	0
ENSG00000227288	0.688032	0.376034	0.758172	1.86097	1.21095	1.65656
ENSG00000227289	0	0	0	0	0	0
ENSG00000227290	0	0	0	0	0	0
ENSG00000227291	0	0	0	0	0	0
ENSG00000227292	0	0	0	0	0	0
ENSG00000227293	0	0	0	0	0	0
ENSG00000227294	0	0	0	0	0	0
ENSG00000227295	0.100774	0	0	0.962017	0.798142	1.69842
ENSG00000227297	0	0	0	0.243507	0.168355	0.153538
ENSG00000227298	0	0	0	0	0	0
ENSG00000227300	0	0	0	0	0	0
ENSG00000227301	0	0	0	0	0	0
ENSG00000227302	0	0	0	0	0	0
ENSG00000227303	0	0	0	0	0	0
ENSG00000227304	0	0	0.150182	0	0	0
ENSG00000227306	0	0	0	0	0	0
ENSG00000227307	0	0	0	0	0	0
ENSG00000227308	0	0	0.00572075	0	0	0
ENSG00000227309	0.532065	0	0	0	0	0
ENSG00000227311	0	0	0.330713	0	0	0
ENSG00000227312	0	0	0	0	0	0
ENSG00000227313	0	0	0	0	0	0
ENSG00000227321	0	0	0	0	0	0
ENSG00000227329	0	0	4.75276	2.19593	0	0
ENSG00000227330	0	0	0	0	0	0
ENSG00000227331	0	0	0	0.687602	0.950787	0.578071
ENSG00000227335	0	0	0	0	0	0
ENSG00000227336	0	0	0	0	0	0
ENSG00000227337	3.26243	3.12031	2.0222	3.5037	3.76816	1.47279
ENSG00000227338	0	0	0	0	0	0
ENSG00000227339	0.188125	0.137089	0.0518258	0.239452	0	0.150982
ENSG00000227342	0	0	0	0	0	0
ENSG00000227343	0	0	0	0	0	0
ENSG00000227344	0.37152	0.541463	0.61409	3.19196	3.9233	2.38533
ENSG00000227345	0.756039	0.715849	0.508853	0.759149	0.952925	1.00908
ENSG00000227347	0.967287	2.71881	0.913625	3.95742	3.4657	2.82797
ENSG00000227348	0	0	0	0	0	0
ENSG00000227349	0	0	0	0	0	0
ENSG00000227350	0	0	0	0	0	0
ENSG00000227351	0	0	0	0	0	0
ENSG00000227352	0	0	0	0	0	0.538994
ENSG00000227353	0	0	0	0	0	0
ENSG00000227354	1.72193	3.75458	3.8394	1.11299	1.56267	2.7531
ENSG00000227355	0.00750605	0.00703256	0.00974825	0.0276383	0.0184008	0.0167813
ENSG00000227356	0.112173	0.0774399	0.0829477	0.00563596	0.0545522	0.0568583
ENSG00000227358	0	0	0	0	0	0
ENSG00000227359	0.15574	0.0821823	0.0576987	0.117913	0.0708895	0.0323252
ENSG00000227360	0	0.0178137	0	0	0	0
ENSG00000227361	0	0	0	0	0	0
ENSG00000227364	0	0	0	0	0	0
ENSG00000227365	0	0	0	0	0	0
ENSG00000227367	0	0.00438094	0	0	0	0
ENSG00000227368	0	0	0	0.335211	1.39055	0.422721
ENSG00000227370	6.31828	12.4314	6.26615	0.804212	3.3361	1.52124
ENSG00000227371	0	0	0	0	0	0
ENSG00000227372	34.1663	39.115	34.1595	16.9039	19.0714	20.2593
ENSG00000227373	0.0881309	0.121464	0.0601693	0.307265	0.166915	0.19374
ENSG00000227374	0	0	0	0	0	0
ENSG00000227375	0.0693226	0	0.0286461	0.0330886	0	0
ENSG00000227376	3.47963	2.66244	3.16334	6.97567	8.72703	3.77003
ENSG00000227379	0	0	0	0	1.03066	0
ENSG00000227382	2.05795	0	0	0.392915	0.362205	0.330326
ENSG00000227383	1.17477	0	1.9418	0	0	0
ENSG00000227386	0	0	0	0	0	0
ENSG00000227388	2.59647	3.02197	3.2579	1.46512	1.6235	1.61981
ENSG00000227391	0	0	0	0	0	0
ENSG00000227392	0	0	0	0	0	0
ENSG00000227393	0	0	0	0	0	0
ENSG00000227394	6.60054	3.96817	12.8194	0	0.435641	0.794599
ENSG00000227395	0	0	0	0	0	0
ENSG00000227397	0	0	0	0	0	0
ENSG00000227398	0.220969	0.188143	0.142253	0.0999203	0.138166	0.254811
ENSG00000227399	0	0	0	0	0	0
ENSG00000227400	0	0	0	0	0	0
ENSG00000227401	0	0	0	0	0	0
ENSG00000227403	2.0615	3.05406	1.63456	6.15364	5.48388	4.92565
ENSG00000227404	0	0	0	0	0	0
ENSG00000227406	0	0	0	0	0	0
ENSG00000227407	0	0.103808	0.0392441	0.0453301	0.250723	0.400148
ENSG00000227408	0	0	0	0	0	0
ENSG00000227409	0	0	0	0	0	0
ENSG00000227411	0	0	0	0	0	0
ENSG00000227412	0	0	0	0	0	0
ENSG00000227413	0	0	0	0	0	0
ENSG00000227416	0	0	0	0.427414	0	0
ENSG00000227417	0	0	0	0	0	0
ENSG00000227418	0	0	0	0	0	0
ENSG00000227421	0.0066446	0	0	0	0	0
ENSG00000227423	0	0	0	0	0	0
ENSG00000227425	0	0	0	0	0	0
ENSG00000227426	0	0	0	0	0	0
ENSG00000227427	0	0	0	0	0	0
ENSG00000227430	0	0	0	0	0	0
ENSG00000227431	0.0132562	0.0217349	0	0.0442915	0.0262476	0.0877709
ENSG00000227432	0	0	0	0	0	0
ENSG00000227433	0	0	0	0	0	0
ENSG00000227434	0	0	0	0	0	0
ENSG00000227436	0.439784	1.80268	1.36299	0.262393	0.290261	0.595608
ENSG00000227437	0	0	0	0	0	0
ENSG00000227438	0	0	0	0	0	0
ENSG00000227439	0	0	0	0	0	0
ENSG00000227440	0	0	0	0	0	0
ENSG00000227443	0	0	0	0	0	0
ENSG00000227444	0	0	0	0	0	0
ENSG00000227445	0	0	0	0	0	0
ENSG00000227447	0.014265	0	0	0	0	0
ENSG00000227449	3.06207	5.0206	2.53068	2.12592	1.65354	3.18358
ENSG00000227453	0	0	0	0	0.789854	0.480225
ENSG00000227454	0	0	0	0	0	0
ENSG00000227455	0	0	0	0	0	0
ENSG00000227456	0.0482166	0.0225875	0.0170781	0.014247	0.0242464	0.0207304
ENSG00000227459	0	0	0	0	0	0
ENSG00000227462	0	0	0	0.560735	0	1.41424
ENSG00000227463	0	0	0	0	0	0
ENSG00000227465	0	0	0	0	0	0
ENSG00000227466	0	0	0	0	0	0
ENSG00000227467	0	0	0	0	0	0.08945
ENSG00000227470	20.0863	23.328	14.5254	28.7624	23.2	33.2485
ENSG00000227471	0	0	0	0	0	0
ENSG00000227473	0	0	0	0	0	0
ENSG00000227474	0.22231	0	0	0	0	0
ENSG00000227475	0	0	0	0	0	0
ENSG00000227477	0.242673	0.198944	0	1.8533	0.480499	1.02249
ENSG00000227479	0	0	0	0	0	0
ENSG00000227480	0	0	0	0	0	0
ENSG00000227481	0	0	0	0	0	0
ENSG00000227482	0	0	0	0	0.00794807	0
ENSG00000227484	0.418162	1.06652	0.115198	0.266125	0.551981	0.3356
ENSG00000227485	0	0	0	0	0	0
ENSG00000227486	0.0184912	0.0174243	0.0121204	0.0389565	0.0328255	0.0445209
ENSG00000227487	0.107956	0.118004	0	0	0.114003	0
ENSG00000227488	0	0	0	0	0	0
ENSG00000227489	0	0	0	0	0	0
ENSG00000227491	0	0	0	0	0	0
ENSG00000227492	0.0153489	0	0	0.00976828	0.00675359	0.0123184
ENSG00000227493	0	0	0	0	0	0
ENSG00000227494	0	0	0	0	0	0
ENSG00000227495	0.735171	0.464299	0.742607	0.155959	0.194088	0.885028
ENSG00000227496	0	0	0	0	0	0
ENSG00000227497	0	0	0	0	0	0
ENSG00000227498	0	0	0	0	0	0
ENSG00000227499	0	0	0	0	0	0
ENSG00000227500	7.45216	4.58261	4.57147	7.58125	8.37424	8.76
ENSG00000227502	0	0	0.262047	0.0336318	0	0
ENSG00000227505	0	0	0	0	0	0
ENSG00000227507	543.83	783.801	883.57	542.74	1371.01	2009.19
ENSG00000227508	1.07867	1.74502	2.27029	0	0.0189849	0.017314
ENSG00000227509	0	0	0	0	0	0
ENSG00000227510	0	0	0	0	0	0.00798027
ENSG00000227511	0	0	0	0	0	0
ENSG00000227512	0.402253	0	0	0	0	0
ENSG00000227513	0	0	0	0	0	0
ENSG00000227514	0	0	0	0	0	0
ENSG00000227515	0	0	0	0	0	0
ENSG00000227516	0	0	0	0	0	0
ENSG00000227517	0	0	0	0	0.000745319	0
ENSG00000227518	0	0	0	0.0566452	0	0
ENSG00000227519	0	0	0	0	0	0
ENSG00000227521	0	0	0	0	0	0
ENSG00000227523	0	0	0	0	0	0
ENSG00000227525	0.260265	0.568977	0.860392	2.48456	0.343555	0.626635
ENSG00000227527	0	0	0	0	0	0.154616
ENSG00000227528	0	0	0	0	0	0
ENSG00000227531	0	0	0	0	0	0
ENSG00000227532	0	0	0	0	0	0
ENSG00000227533	0.111828	0.150018	0.0966225	0.0824921	0.0536784	0.226412
ENSG00000227534	0	0	0.122676	0	0.391875	0
ENSG00000227535	0	0	0.0216094	0	0	0
ENSG00000227536	3.9147	2.97673	4.431	1.21861	1.90972	1.84409
ENSG00000227537	0	0	0	0	0	0
ENSG00000227538	0	0	0	0	0	0
ENSG00000227541	1.67508	0.305163	1.84584	0	0.368522	0.672175
ENSG00000227542	0	0	0.0128498	0	0	0
ENSG00000227543	1.65333	1.55872	1.56283	0.207154	0.286443	0.310991
ENSG00000227544	0	0	0	0	0	0
ENSG00000227545	0	0	0	0	0	0
ENSG00000227547	0	0	0	0	0	0
ENSG00000227549	0	0	0	0	0	0
ENSG00000227550	0.40694	2.66889	2.35423	0	0	1.95956
ENSG00000227551	0	0	0	0	0	0
ENSG00000227554	0	0	0	0	0	0
ENSG00000227555	0	0	0	0	0	0
ENSG00000227556	0	0	0	0	0	0
ENSG00000227557	0	0	0	0	0	0
ENSG00000227560	0.985003	0	0	0	0	0
ENSG00000227562	0	0	0	0	0	0
ENSG00000227563	0	0	0	0	0	0
ENSG00000227564	0	0	0	0	0	0
ENSG00000227568	0	0	0.214517	0	0	0
ENSG00000227573	0	0	0	0	0	0
ENSG00000227574	0	0	0	0	0	0
ENSG00000227578	0	0	0	0	0	0
ENSG00000227579	0	0	0	0.000347578	0	0
ENSG00000227581	0.308803	0.337544	0.255213	0.294792	0.407626	0
ENSG00000227582	11.3384	0	0	1.61551	0	0
ENSG00000227583	0	0	0	0	0	0
ENSG00000227584	0	0	0	0	0	0
ENSG00000227585	0	0.2447	0	0	0	0
ENSG00000227586	1.12654	3.69418	0.46552	1.07543	0	1.35618
ENSG00000227588	0	0	0	0	0	0
ENSG00000227589	0	0	0	0	0	0
ENSG00000227590	0	0	0	0	0	0
ENSG00000227591	0.04189	0.0501496	0.0395661	0.0418935	0.0816268	0.0624357
ENSG00000227592	0	0	0	0	0	0
ENSG00000227593	0	0	0	0	0	0
ENSG00000227597	0	0	0	0	0	0
ENSG00000227598	0.189089	0.178179	0.183218	0.267652	0.232387	0.125591
ENSG00000227599	0	0	0	0	0	0
ENSG00000227602	0	0	0	0.555638	0	0
ENSG00000227604	0	0	0	0	0	0
ENSG00000227606	0	0	0	0	0	0
ENSG00000227607	0	0	0	0	0	0
ENSG00000227609	0	0	0	0	0	0
ENSG00000227610	0	0	0	0	0	0
ENSG00000227611	0	0	0	0	0	0
ENSG00000227613	0	0	0	0	0	0
ENSG00000227615	832.809	978.199	1372.19	806.051	668.49	1115
ENSG00000227616	0	0	0	0	0	0
ENSG00000227617	0	0	0	0.0244301	0	0.0154039
ENSG00000227619	0	0	0.0672566	0.369013	1.02051	1.88588
ENSG00000227620	0	0	0	0	0	0
ENSG00000227621	0.237423	0.519042	0	0.679952	0	0
ENSG00000227623	0	0	0	0	0	0
ENSG00000227624	0	0.760697	0	0	0	0.837784
ENSG00000227625	0	0	0	0	0	0
ENSG00000227627	4.5881	3.20338	3.21614	4.67803	5.99296	6.21737
ENSG00000227629	0	0	0	0	0	0
ENSG00000227630	0.280416	0.0715201	0.131326	5.0237	4.38016	4.52352
ENSG00000227632	0.0372348	0.203501	0.0461594	0.053318	0.0737259	0.179299
ENSG00000227633	0	0	0	0	0	0
ENSG00000227634	0	0	0	0	0	0
ENSG00000227635	0	0	0	0	0	0
ENSG00000227638	1.23257	1.12274	0.339556	0.392215	0.271169	0.247303
ENSG00000227640	0	0	0	0	0	0
ENSG00000227644	0	0	0	0	0	0
ENSG00000227645	0	0	0	0	0	0
ENSG00000227646	0	0	0	0	0	0
ENSG00000227649	0	0	0	0	0	0
ENSG00000227653	0	0.538339	0.407032	0	0.650111	0.592893
ENSG00000227657	0	0	0	0	0	0
ENSG00000227658	0	0	0	0	0	0
ENSG00000227659	0	0	0	0	0	0
ENSG00000227660	0	0	0.0131627	0	0.0210235	0
ENSG00000227661	0	0	0	0	0	0
ENSG00000227663	0	0	0	0	0	0
ENSG00000227666	3.03917	3.98644	7.03289	4.06178	4.01176	2.92694
ENSG00000227667	0	0	0	0	0	0
ENSG00000227671	72.8289	71.965	64.6994	34.2675	43.5243	41.5888
ENSG00000227673	0	0	0	0	0	0
ENSG00000227674	0	0	0	0	0	0.00102838
ENSG00000227676	0	0	0.130814	0.0377751	0.67904	1.09564
ENSG00000227678	4.66276	1.98937	1.30524	0.588706	0.774329	1.19507
ENSG00000227679	0	0	0	0	0	0
ENSG00000227680	0	0	0	0	0	0
ENSG00000227681	0	0	0	0	0	0
ENSG00000227682	0	0	0	0	0	0
ENSG00000227684	0.262398	0.28682	0.216861	0	0	0
ENSG00000227685	0	0	0	0.00749052	0	0.018892
ENSG00000227687	0	0	0	0	0	0
ENSG00000227688	0	0	0	0	0	0
ENSG00000227689	0	0	0	0	0	0
ENSG00000227692	0	0	0	0	0	0
ENSG00000227693	0	0	0	0	0	0
ENSG00000227694	46.4896	61.9605	39.0958	37.7621	25.3005	37.3107
ENSG00000227695	0	0	0	0	0	0
ENSG00000227698	1.4225	0.654695	0.74251	0.643245	0.49414	0.45065
ENSG00000227700	0	0	0	0	0	0
ENSG00000227702	0	0	0	0	0	0
ENSG00000227704	0.188309	0.0294051	0.222328	0.115563	0.0355103	0.0323849
ENSG00000227705	0.0923662	0.0168271	0	0.0146959	0.101604	0.129727
ENSG00000227706	0.0174234	0	0	0.0332657	0	0
ENSG00000227707	0	0	0	0	0	0
ENSG00000227708	0	0	0	0	0	0
ENSG00000227709	0	0	0	0	0.239192	0
ENSG00000227710	0	0	0.458793	0	0	0
ENSG00000227711	0	0	0	0	0	0
ENSG00000227712	0	0	0	0	0	0
ENSG00000227713	0	0	0	0	0	0
ENSG00000227714	0	0	0	0	0	0
ENSG00000227716	0	0	0	0	0	0
ENSG00000227717	0	0	0	0	0	0
ENSG00000227718	0	0	0	0	0	0
ENSG00000227719	0	0.0827561	0.500567	0.0722745	0	0
ENSG00000227721	0	0	0	0	0	0
ENSG00000227722	0	0	0	0.334599	0	0.421949
ENSG00000227723	0	0	0	0	0	0
ENSG00000227725	0.347963	1.14105	0.431365	0.996524	0.918635	0.628338
ENSG00000227726	0	0	0	0	0	0
ENSG00000227728	0	0	0	0	0	0
ENSG00000227729	0	0	0	0	0	0
ENSG00000227730	0	0.410063	0.310044	1.07438	1.48561	2.25809
ENSG00000227733	0	0	0	0	0	0
ENSG00000227734	0	0	0	0	0	0
ENSG00000227735	0	0	0	0	0	0
ENSG00000227736	0	0	0	0	0	0
ENSG00000227737	0	0	0	0	0	0
ENSG00000227738	0	0	0	0	0	0
ENSG00000227740	0.144438	0.0375908	0.0454751	0.0722253	0.0453956	0.0828004
ENSG00000227741	0.776702	0.628882	0.927206	0.164769	0.455672	0.0346306
ENSG00000227742	0	0.0254241	0	0.016653	0.0153514	0
ENSG00000227743	0	0	0	0	0	0
ENSG00000227744	0	0	0	0	0	0
ENSG00000227745	0	0	0	0.0278918	0	0
ENSG00000227747	0	0	0	0	0	0
ENSG00000227748	0	0	0	0.0432556	0	0
ENSG00000227751	0	0	0	0.294319	0	0
ENSG00000227753	0	0	0	0	0	0
ENSG00000227755	0	3.86415	0	0	0	4.25574
ENSG00000227757	0	0	0	0	0	0
ENSG00000227758	0	0	0	0	0	1.02768
ENSG00000227759	0	0	0	0	0	0
ENSG00000227760	0	0	0	0	0	0
ENSG00000227762	0	0	0	0	0	0
ENSG00000227764	0	0	0	0	0	0
ENSG00000227765	0	0	0	0	0.495202	0.451618
ENSG00000227766	18.9561	16.9146	8.79238	3.50841	11.4899	8.15004
ENSG00000227769	0	0	0	0.00681578	0.0125661	0
ENSG00000227770	0	0	0	0	0	0
ENSG00000227773	0	0	0	0	0	0
ENSG00000227775	0.401552	1.17047	0.110622	0.766664	2.12022	1.61135
ENSG00000227776	9.86877	27.5675	17.5206	4.7105	9.40836	5.72021
ENSG00000227777	0	0.679457	2.56865	0	0.410264	0
ENSG00000227779	0	0	0	0	0	0
ENSG00000227782	4.78991	4.97393	11.876	0.685887	1.89683	0.864944
ENSG00000227784	0	0	0	0	0	0
ENSG00000227785	0	0	0	0	0	0
ENSG00000227788	0	0	0	0	0	0
ENSG00000227789	0	0	0	0	0	0
ENSG00000227790	0	0	0.0120162	0.0971581	0	0.0525095
ENSG00000227791	0	0	0	0.40035	0	0
ENSG00000227795	0	0	0	0	0	0
ENSG00000227799	1.53283	3.2221	1.16937	1.23816	0	0.85167
ENSG00000227800	0	0	0	0	0	0
ENSG00000227802	0	0	0	0	0	0
ENSG00000227803	0.00938262	0.00879075	0.00664657	0	0	0.0016136
ENSG00000227805	0	0	1.02195	0	0	0.496198
ENSG00000227806	0	0	0	0	0	0
ENSG00000227809	0	0	0	0	0	0
ENSG00000227811	0.186935	0	0	0.156146	0.092534	0.14065
ENSG00000227813	0	0	0	0	0	0
ENSG00000227814	0	4.80807	0	0	0	0
ENSG00000227815	0.835111	0.456418	0	0	0.27559	0
ENSG00000227817	0	0	0	0	0	0
ENSG00000227818	0	0	0	0	0	0
ENSG00000227824	0	0	0	0	0	0
ENSG00000227825	0.171573	0	0	0.737045	0	0.103273
ENSG00000227827	0.297806	1.19358	0.0969578	0.0689195	0.619444	0.0325919
ENSG00000227830	0	0	0	0	0	0
ENSG00000227832	0	0	0	0	0	0
ENSG00000227834	0	0	0	0	0	0
ENSG00000227835	0.00131257	0	0	0	0	0
ENSG00000227836	0.650369	0	0.358335	0	0	0
ENSG00000227837	0	0	0	0	0	0
ENSG00000227838	0	0	0	0	0	0
ENSG00000227840	0	0	0	0	0	0
ENSG00000227841	0	0	0	0	0	0
ENSG00000227842	0	0	0	0	0	0
ENSG00000227845	0	0	0	0	0	0
ENSG00000227846	0	0	0	0	0	0
ENSG00000227847	0	0	0	0	0	0
ENSG00000227848	0	0	0	0	0	0
ENSG00000227850	0	0	0	0	0	0
ENSG00000227851	0	0	0	0	0	0
ENSG00000227852	0	0	0	0	0	0
ENSG00000227854	1.23125	8.07509	2.03516	1.17539	4.87583	0
ENSG00000227855	0.0145562	0.004546	0.00171859	0.00794043	0	0
ENSG00000227857	0	0	0.133151	0.12304	0	0.0387902
ENSG00000227860	0	0	0	0	0	0
ENSG00000227862	0	0	0	0	0	0
ENSG00000227863	0	0	0	0	0	0.00162007
ENSG00000227864	0	0	0	0	0	0
ENSG00000227867	0	0	0	0	0	0
ENSG00000227868	0.0929361	0.101586	0.115212	0.0221798	0.0306693	0
ENSG00000227871	0	0	0	0	0	0
ENSG00000227873	0	0	0	0	0	0
ENSG00000227874	0	0	0	0	0	0
ENSG00000227875	0	0	0	0	0	0
ENSG00000227877	0	0	0	0	0.013103	0
ENSG00000227878	0	0	0	0	0	0
ENSG00000227879	0.00744594	0.00813895	0.024615	0.0284324	0.00982878	0.0448186
ENSG00000227880	0	0	0	0	0	0
ENSG00000227881	0	0	0	0	0	0
ENSG00000227882	0	0	0	0	0	0
ENSG00000227883	0	0	0	0	0	0
ENSG00000227885	0.0625919	0.0208227	0.0314876	0.0363707	0.0143691	0.0131045
ENSG00000227887	1.74614	4.45353	2.40519	2.77819	2.30494	2.10208
ENSG00000227888	0.00438202	0.010378	0.00724311	0.000697199	0.00289217	0.00351683
ENSG00000227890	0	0	0	0.271645	0	0
ENSG00000227892	0	0	0.346221	0	0	0
ENSG00000227893	0	0	0	0	0	0
ENSG00000227896	2.73785	3.5247	3.87176	5.16917	2.73059	4.02837
ENSG00000227905	0	0	0	0	0	0
ENSG00000227906	0	0	0	0	0	0.00255171
ENSG00000227907	0	0	0	0.0301729	0	0
ENSG00000227908	0.293349	0.739964	0.317037	0.0646242	0.0595731	0.135825
ENSG00000227910	10.7185	8.90423	10.2757	2.45572	0.565945	1.5484
ENSG00000227911	0	0	0	0	0	0
ENSG00000227912	0	0	0	0	0	0
ENSG00000227913	0	0	0	0	0	0
ENSG00000227914	0	0	0	0	0	0
ENSG00000227915	0	0	0	0	0	0
ENSG00000227919	0	0	0	0	0	0
ENSG00000227922	0.762205	0	0	0	1.00612	0.917573
ENSG00000227923	0	0	0	0	0	0
ENSG00000227924	0	0	0	0	0	0
ENSG00000227927	0	0	0	0	0	0
ENSG00000227929	0	0	0	0	0	0
ENSG00000227930	0	0	0	0	0	0
ENSG00000227932	0	0	0	0	0	0
ENSG00000227933	0.636539	0.695782	0.131518	0.151914	0.420121	0.574718
ENSG00000227934	1.34084	0	1.93926	0.640002	51.7706	1.61416
ENSG00000227935	0	0	0	0	0	0
ENSG00000227937	0	0	0	0	0	0
ENSG00000227938	0	0	0	0	0	0
ENSG00000227939	24.7479	36.1265	22.3005	26.8258	20.8652	10.1871
ENSG00000227940	0	0	0	0	0	0
ENSG00000227941	0	0	0.534486	0	0	0
ENSG00000227942	0	0	0.416647	0.360946	0.166367	0.303449
ENSG00000227945	0.251132	0.420908	0.816362	0.0831088	0.0309399	0.0120929
ENSG00000227946	2.75159	2.38219	1.50934	1.12741	0.819644	1.21653
ENSG00000227947	0	0	0	0	0	0
ENSG00000227948	0	0	0	0	0	0
ENSG00000227949	0	0	0	0	0	0
ENSG00000227950	0	0	0	0	0	0
ENSG00000227952	0	0	0	0	0	0
ENSG00000227953	0.12795	0.305145	0.115358	0.077728	0.0614166	0.0420084
ENSG00000227954	0	0	0	0	0	0
ENSG00000227958	0	0	0	0	0	0
ENSG00000227959	0	0	0	0	0	0
ENSG00000227960	0	0	0	0.153055	0	0
ENSG00000227962	19.0713	8.18963	5.06625	3.90129	3.59636	6.55967
ENSG00000227963	0.298062	0.266205	0.210287	0.291478	0.479814	0.433208
ENSG00000227964	0	0	0	0	0	0
ENSG00000227965	0	0	0	0	0	0
ENSG00000227968	0	0	0	0.550632	0.253797	0
ENSG00000227969	0.20176	0	0	0	0	0
ENSG00000227970	0	0	0	0	0	0
ENSG00000227971	0	0	0	0	0	0
ENSG00000227972	0.325828	0.0890383	0	0.077761	0.215049	0.0980612
ENSG00000227973	2.91024	2.12073	1.20259	2.77819	10.2442	5.25519
ENSG00000227979	0	0	0	0	0	0
ENSG00000227981	0	0	0	0	0	0
ENSG00000227982	0	0	0	0	0	0
ENSG00000227983	0	0	0	0	0	0
ENSG00000227986	0	0	0	0	0	0
ENSG00000227987	0	0	0	0	0	0
ENSG00000227988	0	0	0	0	0	0
ENSG00000227992	2.21757	0.652605	0.352447	4.15248	16.2124	9.44627
ENSG00000227994	0	0	0	0	0	0
ENSG00000227995	0	0	0	0	0	0
ENSG00000227999	0	0	0	0	0.184395	0
ENSG00000228000	0	0	0	0	0	0
ENSG00000228002	0	0.13651	0.206427	0.77493	0.65941	0.451031
ENSG00000228004	0	0	0	0	0	0
ENSG00000228005	0	0	0	0.142804	0.987318	0.180084
ENSG00000228007	5.3853	5.23246	4.94524	12.5668	4.73913	3.60169
ENSG00000228010	0.0427081	0.126044	0.0811819	0.0366933	0.0563755	0.0102828
ENSG00000228013	0.997324	3.76596	1.23637	0	0	0
ENSG00000228014	0	0	1.62092	0.37446	0	0
ENSG00000228015	0	0	0	0	0	0
ENSG00000228016	0	0	0	0	0	0
ENSG00000228019	0	0	0	0	0	0
ENSG00000228020	0	0	0	0	0	0
ENSG00000228021	0	0	0	0	0	0
ENSG00000228022	0.0356716	0.0519888	0.00982702	0.0264857	0.0470871	0.0238572
ENSG00000228024	0	0	0	0	0	0
ENSG00000228027	0	0	0	0	0	0
ENSG00000228028	0	0	0	0	0	0
ENSG00000228030	0	0	0	0	0	0
ENSG00000228031	0	0	0	0.019192	0	0
ENSG00000228033	0	0.00615397	0.000664706	0	0	0
ENSG00000228034	0.711391	0	0	2.03734	2.81715	1.7128
ENSG00000228035	0	0	0	0	0	0
ENSG00000228036	0	0	0	0	0	0.141338
ENSG00000228037	1.09962	2.20826	1.28921	0.610306	0.27005	0.369423
ENSG00000228038	2.2358	1.11086	0.335963	0.388064	0.2683	0.244686
ENSG00000228039	0	0	0	0	0	0
ENSG00000228040	0	0	0	0	0	0
ENSG00000228041	0	0	0	1.4325	0.990403	0
ENSG00000228042	0	0	0	0	0	0
ENSG00000228043	0.000446801	0.00586062	0.000369262	0.000426528	0.00353871	0
ENSG00000228044	0	0	0	0.00497006	0	0
ENSG00000228045	0	0	0	0	0	0
ENSG00000228046	0	0	0	0	0	0
ENSG00000228048	0	0	0	0	0	0
ENSG00000228049	3.29482	8.87029	3.65591	1.07756	2.29542	1.21197
ENSG00000228050	1.67022	0	0	0.39861	0	0
ENSG00000228051	0.201232	0.219961	0	0.288152	0.132815	0
ENSG00000228053	2.81282	4.83154	2.65678	2.68519	2.65213	0.483741
ENSG00000228054	0	0	0	0.27994	0	0
ENSG00000228055	0	0	0	0	0	0
ENSG00000228056	0	0	0	0	0	0
ENSG00000228057	1.67952	2.50341	1.76661	1.89482	1.8139	2.38948
ENSG00000228058	0	0	0	0	0	0
ENSG00000228060	0	0.0475705	0	0.0830907	0.0574472	0.0785867
ENSG00000228061	0	0	0	0	0	0
ENSG00000228063	0.0240527	0.0120189	0.0102233	0.00787248	0.00544287	0.00165461
ENSG00000228064	0	0	0	0	0	0
ENSG00000228065	0	0.00203211	0.00153645	0	0.0106341	0.00149203
ENSG00000228067	0	0	0	0	0	0
ENSG00000228069	0	0	0	0	0	0
ENSG00000228071	2.41822	2.64328	0.856523	3.62763	1.36804	2.49527
ENSG00000228072	0	0	0	0	0	0
ENSG00000228073	0	0	0	0	0	0
ENSG00000228074	0	0	0	0	0	0
ENSG00000228075	0	0	0	0	0	0
ENSG00000228076	0	0	0	0	0	0
ENSG00000228078	8.26132	6.77266	40.9658	2.95743	1.36314	3.72949
ENSG00000228079	0.101413	0.221703	0.0838133	0.484056	1.2048	0.244169
ENSG00000228081	0	0.579979	0	1.01304	0	0
ENSG00000228082	0	0	0	0	0	0
ENSG00000228083	0	0	0	0	0	0
ENSG00000228084	3.27195	2.51678	1.60245	1.27253	2.55943	1.60474
ENSG00000228085	0	0	0	0	0	0
ENSG00000228086	0.00300828	0	0	0	0	0
ENSG00000228089	0.893375	0.488261	0.369168	0.852839	0.589635	0.53774
ENSG00000228092	0	0	0	0	0	0
ENSG00000228095	0	0	0	0	0	0
ENSG00000228097	0	0.313362	0.236929	0	1.13527	0.345117
ENSG00000228098	0	0	0	0	0	0
ENSG00000228100	0	0	0	0	0	0
ENSG00000228105	0	0	0	0	0	0
ENSG00000228107	7.62313	8.33262	7.53773	1.94926	1.07814	1.96651
ENSG00000228108	0	0	0	0	0	0
ENSG00000228109	1.63422	1.42906	1.02047	1.49074	1.00669	1.48644
ENSG00000228110	0.717592	0.91511	0.197687	0.570861	0.789363	2.01569
ENSG00000228111	0	0	0	0	0	0
ENSG00000228112	0	0	0	0	0	0
ENSG00000228115	0.121199	0.264958	0.721192	0.0694197	0.0319969	0.0583615
ENSG00000228118	0.418465	0	0.345844	1.99739	1.10476	0.503765
ENSG00000228120	0	0	0	0	0	0
ENSG00000228121	0	0	0	1.3433	0.309577	0
ENSG00000228122	0	0	0	0	0	0
ENSG00000228123	0	0	0	0	0	0
ENSG00000228124	0.170493	0.0876994	0.0828855	0.186692	0.125766	0.187137
ENSG00000228125	0	0.736675	0	0	0	1.21699
ENSG00000228126	0.151164	0.272148	0.257209	0.0254655	0.0469503	0.0107045
ENSG00000228127	0	0	0	0	0	0
ENSG00000228131	0	0	0	0	0	0
ENSG00000228132	0	0	0	0	0	0
ENSG00000228133	0	0	0	0	0	0
ENSG00000228134	0	0	0	0	0	0
ENSG00000228136	0	0	0	0	0	0
ENSG00000228137	8.47748	10.5903	10.009	1.38734	0.95918	2.62428
ENSG00000228140	0.21164	0.0800784	0.031955	0.00777066	0.00537248	0.00244982
ENSG00000228141	0	0	0	0.580255	1.6047	0.731735
ENSG00000228142	0	0	0	0	0	0
ENSG00000228143	0	0	0	0	0	0
ENSG00000228144	0	0	0	0	0	0
ENSG00000228146	0	0.253653	0.0547954	0	0.0437596	0
ENSG00000228149	0	0.173371	0.131084	0	0	0
ENSG00000228150	0	0.00517545	0	0.00451994	0.00624999	0
ENSG00000228151	0	0	0	0	0	0
ENSG00000228153	0	0	0	0	0	0
ENSG00000228154	0	0	0	0	0	0
ENSG00000228157	0	0	0	0	0	0
ENSG00000228158	1.95663	2.13873	1.07805	0	2.58278	0.392578
ENSG00000228159	0	0	0	0	0	0
ENSG00000228160	0	0	0	0	0	0
ENSG00000228161	0	0	0	0	0	0
ENSG00000228162	0	0.00878535	0.0199275	0.0153453	0.0106094	0.106432
ENSG00000228165	0	0	0	0	0	0
ENSG00000228166	0	0.958687	0.543638	0.418631	0.868299	2.90355
ENSG00000228167	0	0	0	0	0	0
ENSG00000228168	66.7568	17.4778	14.2059	185.65	42.4771	43.0696
ENSG00000228169	2.73278	0	0	4.47221	2.57666	2.81986
ENSG00000228170	0	0	0.0108216	0	0	0
ENSG00000228171	0	0	0	0	0	0
ENSG00000228172	1.70481	1.50114	1.29154	0.678108	1.1877	2.5654
ENSG00000228173	0	0	0	0	0	0
ENSG00000228174	0	0	0	0	0	0
ENSG00000228175	0.263478	0	0.871014	7.04265	4.86914	2.53748
ENSG00000228176	0	0	0	0	0	0
ENSG00000228181	0	0	0	0	0	0
ENSG00000228182	0	0	0	0	0	0
ENSG00000228184	0	0	0	0	0	0
ENSG00000228187	0	0	0	0	0	0
ENSG00000228189	0	0	0	0	0	0
ENSG00000228190	0	0	0	0	0	0
ENSG00000228191	0	0	0	0	0	0
ENSG00000228192	0.228029	0.224327	0.177688	0.348292	0.206402	0.32157
ENSG00000228193	0	0	0	0	0	0
ENSG00000228194	0	0	0	0	0	0
ENSG00000228195	0	0	0	0	0	0
ENSG00000228196	0.7167	2.54606	0.296161	3.07881	5.20331	1.94128
ENSG00000228198	0	0	0.0304085	0	0	0
ENSG00000228201	8.17343	3.90869	6.96609	4.87661	6.06885	9.8395
ENSG00000228203	13.8946	16.7216	28.4013	16.1796	13.1475	23.9145
ENSG00000228204	0	0	0	0	0	0
ENSG00000228205	13.3823	17.7828	13.2285	12.2741	11.0839	6.94948
ENSG00000228207	0	0	0	0	0	0
ENSG00000228208	0	0	0	0	0	0
ENSG00000228209	0	0	0	0	0	0
ENSG00000228210	0	0	0	0	0	0
ENSG00000228211	0	0	0	0.0242637	0	0.0152989
ENSG00000228212	0	0.0695667	0.105197	0.0607556	0.0840104	0
ENSG00000228213	0	0	0	0	0	0
ENSG00000228215	0	0	0.00253543	0	0	0
ENSG00000228217	17.8356	15.4965	9.82691	25.7578	19.3176	23.6734
ENSG00000228218	6.91181	8.35038	8.41815	14.2382	12.0049	8.53968
ENSG00000228219	0	0	0	0	0	0
ENSG00000228221	0.00246142	0.0021524	0	0.000469947	0	0.00059263
ENSG00000228222	0	0	0	0	0	0
ENSG00000228223	34.1932	39.5872	26.1691	12.458	14.6446	20.541
ENSG00000228224	1.49825	0.655078	0.742944	3.7187	3.16435	0.721461
ENSG00000228225	0	0	0	0	0	0
ENSG00000228226	0	0	0	0	0	0
ENSG00000228229	0	0	0	0	0	0
ENSG00000228231	0	0	0	0	0	0
ENSG00000228232	7.07144	5.2227	8.68739	74.2564	108.986	107.907
ENSG00000228234	0	0	0	0	0	0
ENSG00000228235	0	0	0	0	0	0
ENSG00000228236	0	0	0	0	0	0
ENSG00000228237	0.0212673	0.0232467	0	0	0	0
ENSG00000228238	1.69312	0.205634	2.17668	0.359178	0.248328	0
ENSG00000228239	0	0	0	0	0	0
ENSG00000228240	0	0	0	0	0	0
ENSG00000228241	0	0	0	0	0	0
ENSG00000228242	0.980988	0.600089	0.773555	0.0257746	0.0594001	0.0866754
ENSG00000228247	0	0	0	0	0	0
ENSG00000228248	0	0	0	0	0	0
ENSG00000228251	4.19746	6.42337	2.77522	1.12196	3.54606	2.82972
ENSG00000228252	0.149203	0.15962	0.083956	0.0090915	0.0125714	0.0152866
ENSG00000228253	546.534	502.06	741.564	2392.54	1021.52	611.024
ENSG00000228257	0	0	0	0	0	0
ENSG00000228259	0	0	0	0	0	0
ENSG00000228261	0	0.0424704	0.00535189	0	0	0
ENSG00000228262	0	0	0	0	0	0
ENSG00000228264	0	0	0	0.23844	0	0
ENSG00000228271	0	0	0	0	0	0
ENSG00000228272	0	0	0	0	0	0
ENSG00000228274	0.416767	0.558423	0.633325	1.23207	1.65042	1.08436
ENSG00000228275	0.487501	0.355249	0	0	0	0
ENSG00000228277	0	0	0	0	0	0
ENSG00000228278	0	0	0	0	0	0.0683501
ENSG00000228280	0	0	0	0	0	0
ENSG00000228283	0.209919	0	0.173489	1.80355	0.831289	1.26354
ENSG00000228285	0.275971	0.603311	0.912312	1.84414	1.82143	2.32557
ENSG00000228286	0.53615	0	0	0	0	0
ENSG00000228288	0.128823	0.0384036	0.0387153	0.0223597	0.015459	0.0281969
ENSG00000228289	0	0	0	0	0	0
ENSG00000228290	0	0	0	0	0	0
ENSG00000228291	0	0	0	0	0	0
ENSG00000228292	0	0	0	0	0	0
ENSG00000228293	0.37835	0.689272	0.41692	0.84276	0.332952	0.303648
ENSG00000228294	0	0	0	0	0	0.350346
ENSG00000228295	0.00806126	0	0	0	0	0
ENSG00000228296	0	0	0	0	0	0
ENSG00000228300	15.4591	11.6986	12.9472	15.5967	17.5399	16.992
ENSG00000228301	0	0	0	0	0	0
ENSG00000228302	0	0	0.013178	0	0.010524	0.0191954
ENSG00000228303	0	0	0	0	0	0
ENSG00000228304	0	0	0	0	0	0
ENSG00000228305	1.17477	2.2472	1.9418	14.2988	17.058	9.89968
ENSG00000228307	0	0	0	0	0	0
ENSG00000228308	0	0	0	0	0	0
ENSG00000228309	0	0	0	0	0	0
ENSG00000228312	0.55036	0	0	0	0	0
ENSG00000228314	16.2912	34.5157	11.968	0.192	3.45137	0.242124
ENSG00000228315	4.83032	5.0477	4.07801	1.40046	1.43704	1.5423
ENSG00000228316	0	0	0	0	0	0
ENSG00000228317	0.0754353	0	0.00959139	0.00553942	0.0153194	0
ENSG00000228318	0.2064	0.0451219	0	0.118221	0.653883	0.646028
ENSG00000228319	0	0	0	0	0	0
ENSG00000228322	0	0	0.0238459	0.027544	0	0
ENSG00000228323	0.0251035	0.02744	0.0276627	0.0399408	0	0.0100736
ENSG00000228325	0	0	0	0.328015	0	0
ENSG00000228327	13.1627	17.6608	15.5952	8.24911	11.6187	13.596
ENSG00000228328	0.307813	0.672924	0.763184	3.67309	3.25055	1.85279
ENSG00000228329	0.0690051	0.0282853	0.0285149	0	0.011386	0.0103839
ENSG00000228330	0	0	0	0.231224	0.639453	0.583174
ENSG00000228331	0.655548	0	0.541783	0	0	0
ENSG00000228335	5.06295	11.7601	4.70735	2.11454	6.68318	5.33311
ENSG00000228336	0	0	0	0	0	0
ENSG00000228337	0	0	0	0	0	0
ENSG00000228338	0	0	0	0	0	0
ENSG00000228339	0	0	0	0	0	0
ENSG00000228340	0.0785234	0.0529526	0.0107288	0.0262966	0.0238233	0.00571752
ENSG00000228341	0	0	0	0	0	0
ENSG00000228343	0	0	0	0.132486	0	0
ENSG00000228345	0	0	0	0	0	0
ENSG00000228347	0	0	0	0	0	0
ENSG00000228348	2.07425	0.453461	0	0.396027	0.54761	0.998826
ENSG00000228349	0	0	0	0	0	0
ENSG00000228350	0	0.0645941	0	0.0188043	0.0260018	0
ENSG00000228351	0	0	0	0	0	0
ENSG00000228352	0	0	0	0	0	0
ENSG00000228354	0	0	0	0	0	0
ENSG00000228355	0	0	0	0	0	0
ENSG00000228360	0.657793	0	2.71819	0.627947	0	0
ENSG00000228361	0	0	0	0	0	0
ENSG00000228363	0.0304898	0.0407337	0.0251985	0	0.0313033	0.0163133
ENSG00000228364	0	0.352269	0	0.307652	0.425408	0
ENSG00000228365	0	0	0	0	0	0
ENSG00000228366	0	0	0	0	0	0
ENSG00000228367	0	0	0	0	0.255846	0
ENSG00000228368	0	0	0	0	0	0
ENSG00000228369	0	0	0	0	0	0
ENSG00000228372	0	0	0	0	0	0
ENSG00000228373	0	0	0	0	0	0
ENSG00000228374	0	0	0	0	0	0
ENSG00000228375	0	0	0	0	0	0
ENSG00000228376	0.141649	0	0.585333	0	0	0
ENSG00000228379	0	0	0	0	0	0
ENSG00000228380	0	0	0	0	0	0
ENSG00000228382	0.111009	0.187526	0.0917441	0	0	0.0121488
ENSG00000228383	0	0	0	0	0	0
ENSG00000228384	0	0.0246076	0	0	0	0
ENSG00000228386	0	0	0	0	0	0
ENSG00000228391	0	0	0	0	0	0
ENSG00000228392	0	0	0	0	0	0
ENSG00000228395	0.924523	0.694217	0.392006	0.25326	0.36081	0.290342
ENSG00000228397	0.162432	0.355099	0.335607	1.16296	1.07206	0.586626
ENSG00000228398	0	0	0	0	0	0
ENSG00000228399	4.4799	1.22421	1.38842	0	0.739193	0.674135
ENSG00000228400	0	0	0	0	0	0
ENSG00000228401	0	0	0	0	0	0
ENSG00000228403	0	0.668638	0	0	0	0
ENSG00000228404	0	0.231838	0.140232	0.0404948	0.111989	0.153199
ENSG00000228407	0	0	0	2.69648	2.23715	0.680083
ENSG00000228408	0.31979	0.174777	0.045964	1.19457	0.75249	0.535619
ENSG00000228409	12.3483	15.6496	13.4335	7.95389	10.5409	10.656
ENSG00000228410	0	0	0	0	0	0
ENSG00000228411	0	0	0	0	0	0
ENSG00000228412	0	0	0	0	0	0
ENSG00000228413	0	0	0	0	0	0
ENSG00000228414	0	0	0	0	0	0
ENSG00000228415	2.36401	7.10608	2.93063	2.25674	1.56027	0
ENSG00000228417	0	0	0	0	0	0
ENSG00000228420	0	0	0	0.0126645	0.0116746	0.0159706
ENSG00000228422	0	0	0	0	0	0
ENSG00000228423	0.161137	0.704538	0	0	0	0
ENSG00000228426	0	0	0	0	0	0
ENSG00000228427	0.949332	0.678913	0.456978	0.508565	0.729885	0.866251
ENSG00000228429	0	0	0	0	0	0
ENSG00000228430	0	0	0	0	0	0
ENSG00000228431	0	0	0	0	0	0
ENSG00000228432	0	0.383825	0	0	0	0
ENSG00000228433	0	0	0	0	0	0
ENSG00000228436	0.0602788	0.0339428	0.0392504	0.0191812	0.0313454	0.0439794
ENSG00000228437	0	0	0	0	0	0
ENSG00000228438	0	0	0	0	0	0
ENSG00000228440	0	0	0	0	0	0
ENSG00000228444	1.99847	5.58255	6.23958	1.48384	2.34491	0.801948
ENSG00000228445	0	0	0	0	0	0
ENSG00000228446	1.34507	2.35241	0.222328	0.513615	2.84082	0.647698
ENSG00000228450	0	0	0	0	0	0
ENSG00000228451	9.83846	13.5167	7.08671	3.53279	4.05097	3.58578
ENSG00000228453	0	0	0	0	0	0
ENSG00000228459	0	0	0	0	0	0
ENSG00000228460	0	0	0	0	0	0
ENSG00000228462	0	0	0	0	0	0
ENSG00000228463	55.8995	13.7824	26.7465	2.00613	3.88359	2.02388
ENSG00000228464	0	0	0	0	0	0
ENSG00000228465	0	0	0	0	0	0
ENSG00000228466	0	0	0	0	0	0
ENSG00000228467	0	0	0	0	0	0
ENSG00000228470	0	0	0	0	0	0
ENSG00000228471	0	0	0	0	0	0
ENSG00000228473	0	0	0	0	0	0
ENSG00000228474	576.551	507.4	434.227	619.055	642.967	666.907
ENSG00000228476	0.904151	0.308844	0.326919	0.323672	0.671341	0
ENSG00000228477	0.264932	0.289589	0.43791	1.26455	0	0.956807
ENSG00000228480	0	0	0	0	0	0
ENSG00000228481	0	0	0	0	0	0
ENSG00000228482	0	0	0	0	0	0
ENSG00000228484	0	0	0	0	0	0
ENSG00000228485	0.0594661	0	0.196585	0.624447	0.706467	0.644289
ENSG00000228486	1.50793	1.82121	4.32711	0.457811	0.561254	1.23798
ENSG00000228487	0	0	0	0	0	0
ENSG00000228488	0	0	0	0	0	0
ENSG00000228489	0	0	0	0	0	0
ENSG00000228492	0	0	0	0	0	0
ENSG00000228495	0	0	0	0	0	0
ENSG00000228496	0	0	0	0	0	0
ENSG00000228499	2.91024	3.1811	3.60778	31.9492	23.0494	10.5104
ENSG00000228501	7.84622	4.80283	1.5563	11.9843	4.97144	4.15606
ENSG00000228502	60.983	70.4376	51.5427	46.3351	27.7456	18.8112
ENSG00000228504	0	0	0	0	0	0
ENSG00000228505	0	0	0	0	0	0
ENSG00000228506	1.01356	1.18916	0.997413	0.872942	0.598627	0.993433
ENSG00000228507	3.38957	2.05836	4.04637	1.79765	1.49143	1.36017
ENSG00000228509	0	0	0	0	0	0
ENSG00000228510	0	0	0.0777387	0	0.124164	0
ENSG00000228513	0	0	0	0	0	0
ENSG00000228517	0	0	0	0	0	0
ENSG00000228518	0	0	0	0	0	0
ENSG00000228519	0.316956	1.03937	1.30976	9.37982	15.4804	8.01286
ENSG00000228521	0	0	0	0	0	0
ENSG00000228522	0	0	0	0	0	0
ENSG00000228523	0.26384	0	0	0.251869	0.348274	0
ENSG00000228525	0	0	0	0	0	0
ENSG00000228526	0.185178	0.275415	0.198202	1.37364	1.69905	2.11962
ENSG00000228527	0.718711	0.392801	0.148496	0	0	0.216303
ENSG00000228528	0	0	0	0	0	0
ENSG00000228530	0	0	0	0	0	0
ENSG00000228532	8.67008	16.767	12.1262	45.8401	63.3858	52.1869
ENSG00000228536	0	0	0	0.00260324	0.0071993	0.00492426
ENSG00000228539	0	0	0	0	0	0
ENSG00000228540	0	0	0	0.109994	0.152096	0
ENSG00000228541	0.000887915	0	0	0	0.000586032	0.000534454
ENSG00000228543	0	0	0	0	0	0
ENSG00000228544	4.29263	4.94808	3.80569	4.35863	7.21171	6.10721
ENSG00000228546	0.106709	0	0	0.101867	0	0
ENSG00000228547	0	0	0	0	0	0
ENSG00000228548	0	0	0	0	0	0.062083
ENSG00000228549	0.0604249	0	0.0124847	0	0	0
ENSG00000228550	0	0	1.19057	0	0	0
ENSG00000228551	0	0	0	0	0	0
ENSG00000228553	0	0	0	0	0	0
ENSG00000228554	0	0	0	0	0	0
ENSG00000228557	0	0	0	0	0	0
ENSG00000228559	0	0	0	0	0	0.00482706
ENSG00000228560	0	0	0	0	0	0
ENSG00000228563	0	0	0	0	0	0
ENSG00000228564	0	0	0	0	0	0
ENSG00000228566	0	0	0	0	0	0
ENSG00000228567	0	0	0	0	0	0
ENSG00000228568	0	0	0	0	0	0
ENSG00000228570	0	0.0869728	0	0	0.0945273	0.0383146
ENSG00000228571	0	0	0	0	0	0
ENSG00000228572	0	0	0	0	0	0
ENSG00000228573	0	0.039513	0	0	0.0238584	0
ENSG00000228577	0	0	0	0	0	0
ENSG00000228578	0	0	0	0	0	0
ENSG00000228585	0	0	0	0	0	0
ENSG00000228586	0	0	0	0	0	0
ENSG00000228587	0	0	0	0	0	0
ENSG00000228589	34.41	348.996	17.2495	464.19	588.995	481.811
ENSG00000228590	0	0	0	0	0	0
ENSG00000228592	0	0	0	0	0	0
ENSG00000228593	0	0	0	0	0	0
ENSG00000228594	3.70767	6.4251	5.90426	2.50351	2.74552	11.3219
ENSG00000228595	0	0	0	0	0	0
ENSG00000228596	0	0	0	0	0	0
ENSG00000228597	0	0	0	0	0	0
ENSG00000228598	0	0	0	0	0	0
ENSG00000228599	0	0	0	0	0	0
ENSG00000228600	0	0	0	0	0	0
ENSG00000228601	0	0	0	0	0	0
ENSG00000228604	0	0	0	0	0	0
ENSG00000228606	0.986267	0.912205	0.658357	0.108637	0.212809	0.251161
ENSG00000228607	0	0	0	0	0	0
ENSG00000228610	0	0	0	0	0	0
ENSG00000228611	0	0	0	0	0	0
ENSG00000228612	0	0.230127	0.0579987	0.20098	0.277906	0.506894
ENSG00000228613	0	0	0	0	0	0
ENSG00000228615	0	0	0	0	0	0
ENSG00000228618	0	0	0	0	0	0
ENSG00000228620	0	0	0	0	0	0
ENSG00000228622	0	0	0	0	0	0
ENSG00000228623	0.135692	0.226843	0.191304	0.0152394	0.0316086	0.0288267
ENSG00000228624	0.00099578	0.00616793	0.00493782	0.00158433	0	0.00199793
ENSG00000228625	0	0	0	0	0	0
ENSG00000228626	0	0	0	0	0	0
ENSG00000228627	0	0	0	0	0	0
ENSG00000228629	0.166588	0.455231	0.0688388	0.159029	0.219899	0.0334242
ENSG00000228630	0	0	0	0	0	0
ENSG00000228634	0	0	0	0	0	0
ENSG00000228636	0	0	0	0	0	0
ENSG00000228638	0	0	0	0	0	0
ENSG00000228639	0	0	0	0	0	0
ENSG00000228643	0.14638	0.0133337	0.0403258	0.0116449	0	0
ENSG00000228645	0	0	0	0	0	0
ENSG00000228646	0	0	0	0	0	0
ENSG00000228649	0.612288	0.914558	0.728577	1.39241	1.25678	0.829716
ENSG00000228650	0	0	0	0	0	0
ENSG00000228653	0	0	0.175406	0	0	0
ENSG00000228655	0	0	0	0	0	0
ENSG00000228656	0	0	0	0	0	0
ENSG00000228657	0.819086	0.44766	0	0.39096	0	0.493024
ENSG00000228658	0	0	0	0	0	0
ENSG00000228659	0	0	0	0	0	0
ENSG00000228660	0	0	0	0	0	0
ENSG00000228661	0.298023	0.16288	0.369455	0.2845	1.37688	1.2557
ENSG00000228663	10.4358	22.8142	19.5806	0.538504	0.37231	0.679085
ENSG00000228664	0	0	0	0	0	0
ENSG00000228665	0.759192	2.48955	1.25488	0	0	0
ENSG00000228666	0	0	0	0	0	0
ENSG00000228667	0	0	0	0	0	0
ENSG00000228668	26.9723	115.697	93.5567	8.58283	46.393	61.4969
ENSG00000228669	0	0	0	0	0	0
ENSG00000228670	0	0	0	0	0	0
ENSG00000228672	3.14948	2.97739	2.56774	15.3985	36.2365	34.072
ENSG00000228674	0	0	0	0	0	0
ENSG00000228675	0	0	0	0	0	0
ENSG00000228677	0.0306781	0.234734	0	0	0	0
ENSG00000228679	0.0569812	0.0533868	0.13455	0.00777083	0.0107452	0
ENSG00000228680	0	0	0	0	0	0
ENSG00000228681	0	0	0	0	0	0
ENSG00000228683	0	0	0	0	0	0
ENSG00000228685	0	0	0	0	0	0
ENSG00000228686	0	0	0	0	0	0
ENSG00000228687	0	0	0	0	0	0
ENSG00000228688	0	0	0	0	0	0
ENSG00000228689	0	0	0	0	0	0
ENSG00000228692	0	0	0	0	0	0
ENSG00000228694	0	0	0	0	0	0
ENSG00000228695	0.00576475	0	0	0.00550318	0	0
ENSG00000228696	0.482475	0.349989	0.46037	0.230292	0.173693	0.388095
ENSG00000228697	0	0	0	0	0.0060106	0
ENSG00000228700	0	0	0	0	0.868299	2.37563
ENSG00000228701	0.0733486	0.173713	0.0707228	0.256742	0.306601	0.2649
ENSG00000228702	2.22696	3.04279	5.06135	1.59444	5.14436	2.68091
ENSG00000228703	0	0	0	0	0	0
ENSG00000228705	1.96307	2.76567	2.7761	0.416444	0.863763	1.41793
ENSG00000228707	0	0	0	0	0	0
ENSG00000228708	0	0	0	0	0	0
ENSG00000228709	0.114592	0.33402	1.59421	0.0364642	0.151264	0.574794
ENSG00000228711	0	0	0	0	0	0
ENSG00000228714	0	0	0	0	0	0
ENSG00000228716	10.1321	11.4401	9.58261	94.2115	89.3282	89.0725
ENSG00000228717	0	0	0.106753	0.123309	0	0
ENSG00000228718	0	0	0	0	0	0
ENSG00000228719	0.0335386	0	0	0.0320168	0	0
ENSG00000228721	0	0	0	0	0	0
ENSG00000228723	0	0	0	0	0.127153	0
ENSG00000228725	0	0	0	0	0	0
ENSG00000228727	2.62518	2.10431	1.51872	8.01941	8.20117	7.47937
ENSG00000228728	0	0	0	0	0	0
ENSG00000228729	0	0	0	0	0	0
ENSG00000228730	0	0	0	0	0	0
ENSG00000228734	0	0	0	0	0	0
ENSG00000228735	0	0	0	0	0	0
ENSG00000228737	0.046991	0.128411	0.116508	0.0672882	0.0930434	0.141424
ENSG00000228739	0	0	0	0	0	0
ENSG00000228740	0	0	0	0	0	0
ENSG00000228741	0	0	0	0.00664133	0	0
ENSG00000228742	0	0	0	0	0	0
ENSG00000228744	0	0	0	0	0	0
ENSG00000228748	0	0	0	0	0	0
ENSG00000228750	0	0	0	0	0	0
ENSG00000228751	0	0	0	0	0	0
ENSG00000228753	0.214131	0.819212	0.265455	0.40883	0.282657	0.644449
ENSG00000228754	0	0	0	0	0	0
ENSG00000228755	0	0	0	0	0	0
ENSG00000228757	9.53567	17.8683	13.51	0	0	1.63992
ENSG00000228759	0	0	0	0	0	0
ENSG00000228763	0	0	0	0	0	0
ENSG00000228764	0	0	0	0	0	0
ENSG00000228766	1.29606	2.26669	1.71382	6.9286	7.5276	5.30483
ENSG00000228767	0	0	0	0	0	0
ENSG00000228768	0	0	0	0	0	0
ENSG00000228769	0	0	0	0	0	0
ENSG00000228770	0	0	0	0	0	0
ENSG00000228771	0	0	0	0	0	0
ENSG00000228772	0	0	0	0	0	0
ENSG00000228775	0.85009	0.458491	0.457591	0.272286	0.228856	0.242378
ENSG00000228776	0	0	0	0	0	0
ENSG00000228777	0	0	0	0	0	0
ENSG00000228778	0	0	0	0	0	0
ENSG00000228779	0	0	0	0	0	0
ENSG00000228780	0	0	0	0	0	0
ENSG00000228781	0	0	0	0	0	0
ENSG00000228782	5.27457	5.80983	5.66697	3.27291	5.40935	4.54251
ENSG00000228783	0	0	0	0	0	0
ENSG00000228784	10.7187	17.4568	23.1833	0.864101	1.01739	2.35199
ENSG00000228786	0	0	0	0	0	0
ENSG00000228787	0	0	0	0	0	0
ENSG00000228789	0	0	0	0.0461516	0	0.0388
ENSG00000228790	0	0	1.67686	1.29127	0	0
ENSG00000228791	0	0.00111839	0	0	0	0
ENSG00000228792	0	0	0	0	0	0
ENSG00000228793	0.0241846	0.0342107	0.0693686	0	0.00187789	0
ENSG00000228794	5.93835	8.26875	7.93385	2.996	3.85844	5.09043
ENSG00000228797	0.380348	0.831494	0	1.08927	1.5062	1.37363
ENSG00000228799	0.505628	0.069086	0.130588	0.0301679	0.0417149	0
ENSG00000228800	0	0	0	0	0	0
ENSG00000228801	0.243692	0.449609	0.216795	0.194109	0.307335	0.263469
ENSG00000228802	0	0	0	0	0	0
ENSG00000228803	0	0	0	0	0	0
ENSG00000228804	0.00608913	0	0.00503241	0	0	0
ENSG00000228806	0	0	0	0	0	0
ENSG00000228807	0.861325	0.94149	2.13555	0	0	0
ENSG00000228808	11.2106	19.6064	19.4567	1.0702	4.93275	4.94847
ENSG00000228809	0	0	0	0	0.0157431	0
ENSG00000228810	0	0	0	0	0	0
ENSG00000228812	0	0	0	0	0	0
ENSG00000228814	0	0	0	0	0	0
ENSG00000228815	0	0	0	0	0	0
ENSG00000228816	0	1.2136	0	0	0	0
ENSG00000228817	0.298904	1.11086	0.691688	0.171205	0.631294	0.431799
ENSG00000228818	0.423696	0.231565	0.175083	1.6853	0.559287	0.850104
ENSG00000228819	0	0	0	0.290587	0.200906	0.183224
ENSG00000228820	0.436535	0	0.180389	0	0	0
ENSG00000228823	0.10473	0	0	0	0	0
ENSG00000228824	0	0	0	0	0	0
ENSG00000228825	0	0	0	0	0	0
ENSG00000228826	0.00699321	0.0152882	0	0.0133518	0.0138468	0.0168374
ENSG00000228827	0	0	0	0	0	0
ENSG00000228828	0.323224	0.353306	1.46922	0.154279	0.426661	0.0972774
ENSG00000228829	0	0	0	0	0.13772	0
ENSG00000228830	0.77575	0.16959	0.128225	0.14811	0.1024	0.0933878
ENSG00000228833	0	0	0	0	0	0
ENSG00000228834	2.96642	0.810627	1.83871	2.12387	0.978931	5.35664
ENSG00000228835	0	0	0	0	0	0
ENSG00000228836	0	0	0	0	0	0
ENSG00000228837	0	0	0	0	0	0
ENSG00000228838	0	0	0	0	0.15065	0
ENSG00000228839	0.337545	0.355124	0.641623	0.0322229	0.0389869	0.101587
ENSG00000228842	0	0	0	0	0	0
ENSG00000228843	0.156286	0	0.258328	0.447584	0	0.188143
ENSG00000228844	0	0	0	0	0	0
ENSG00000228847	0	0	0	0.436572	0.603674	0
ENSG00000228848	0.536524	0.586459	0	0	0	0
ENSG00000228850	0	0	0	0	0	0
ENSG00000228851	0	0	0	0	0	0
ENSG00000228852	0	0	0	0	0	0
ENSG00000228853	0	0	0	0	0	0
ENSG00000228855	0	0	0	0	0	0
ENSG00000228856	0	0	0	0	0	0
ENSG00000228857	0.0675557	0.094712	0.0837479	0.0658924	0.0911134	0.0654146
ENSG00000228860	0	0	0	0	0	0
ENSG00000228861	0.406079	0	0	0	0	0
ENSG00000228862	0.0473812	0.00863184	0.0195793	0	0	0
ENSG00000228863	0.295064	0.394198	0.30708	0.111279	0.250043	0.162256
ENSG00000228868	0	0	0	0	0	0
ENSG00000228869	0	0	0	0	0	0
ENSG00000228872	0	0	0	0	0	0
ENSG00000228873	0	0	0	0	0	0.327751
ENSG00000228874	1.06413	3.48951	1.75892	0	0.702336	0
ENSG00000228876	0	0	0	0	0	0
ENSG00000228877	0	0	0	0	0	0
ENSG00000228878	0.26376	0.396732	0.223576	0.0817786	0.124983	0.130266
ENSG00000228879	0	0	0	0	0	0
ENSG00000228882	0	0	0	0	0	0
ENSG00000228884	0	0	0	0	0	0
ENSG00000228886	1.86844	3.47197	3.55163	0.891831	3.45292	0.674791
ENSG00000228887	9.21791	10.5445	7.44105	17.19	13.2997	7.48395
ENSG00000228888	0	0	0	0	0	0
ENSG00000228889	0.44392	0.671071	0.585448	0.676241	0.698192	0.636742
ENSG00000228897	0	0	0	0.24812	0	0
ENSG00000228898	0	0	0	0	0	0
ENSG00000228901	0	0	0	0.896628	0.61991	0
ENSG00000228902	0	0	0	0	0	0
ENSG00000228903	5.56696	5.88448	8.72141	4.17558	3.53293	6.0021
ENSG00000228909	0	0	0	0	0	0
ENSG00000228914	0	0	0	0	0	0
ENSG00000228915	0	0	0	0	0	0.225809
ENSG00000228917	0	0	0	0	0	0
ENSG00000228918	0	0	0.0012254	0.00141544	0	0
ENSG00000228919	0	0	0	0	0	0
ENSG00000228922	0	0	0	0	0	0
ENSG00000228923	0.715556	0	0.675859	0.0975841	0	0.492237
ENSG00000228925	0.0203405	0.0222336	0.0168106	0	0	0
ENSG00000228927	0	0	0	0	0	0
ENSG00000228928	0	0	0	0.492573	0.510833	0.155291
ENSG00000228929	12.6643	16.1502	13.6065	31.0302	20.0606	13.213
ENSG00000228930	0	0	0	0	0	0
ENSG00000228933	0	0	0	0	0	0
ENSG00000228935	0	0	0	0	0	0
ENSG00000228937	0	0	0	0	0	0
ENSG00000228938	0	0	0.448425	0.517967	0	0
ENSG00000228939	0.160598	0	0.398183	0	0	0.386669
ENSG00000228940	0	0	0	0	0	0
ENSG00000228941	0.0747667	0.163451	0	0.428245	0.29608	0
ENSG00000228943	0	0	0	0	0	0
ENSG00000228944	0	0	0	0	0	0
ENSG00000228945	0	0	0	0	0	0
ENSG00000228948	0.223864	0	0.277522	0	0	0.134748
ENSG00000228949	0	0	0	0	0	0
ENSG00000228950	0	0	0	0	0	0
ENSG00000228952	1.26783	0	0	0	0.418388	0
ENSG00000228953	0	0	0	0	0	0
ENSG00000228955	0	0	0	0	0	0
ENSG00000228956	0.395993	0.691417	0.557955	0.178278	0.30377	0.456406
ENSG00000228957	0	0	0	0	0	0
ENSG00000228958	0	0	0	0	0	0
ENSG00000228959	0	0	0	0	0	0
ENSG00000228960	7.61715	15.077	8.67723	6.28889	9.23952	6.93933
ENSG00000228961	0	0.238582	0.270584	0	0	0
ENSG00000228963	0	0	0	0	0	0
ENSG00000228965	0	0	0	0	0	0
ENSG00000228966	3.38723	0	0.16467	0.95104	0	0.239863
ENSG00000228968	0	0	0	0	0	0
ENSG00000228970	0	0	0	0	0	0
ENSG00000228971	0	0	0	0	0	0
ENSG00000228973	0	0	0	0	0	0
ENSG00000228974	3.0683	1.34155	0.507164	2.92908	1.62008	5.17124
ENSG00000228976	0	0	0	0	0	1.61698
ENSG00000228979	0	0	0	0	0	0
ENSG00000228980	0.0104227	0	0	0.00292641	0.00323721	0
ENSG00000228981	6.83543	9.21499	3.38952	10.8755	6.91755	5.48584
ENSG00000228982	0	0.309208	0	0	0	0
ENSG00000228983	0	0	0	0	0	0
ENSG00000228984	0	0	0	0	0	0
ENSG00000228985	192.076	468.355	464.016	56.4186	19.5033	35.5736
ENSG00000228986	0.151959	0.996609	0.251175	0.435191	0	0.182934
ENSG00000228988	0	0	0	0	0	0
ENSG00000228992	0	0	0	0	0	0
ENSG00000228995	0	0	0	0	0	0
ENSG00000228997	0	0	0	0	0	0
ENSG00000228998	0	0	0	0	0	0
ENSG00000228999	0	0	0	0	0	0
ENSG00000229000	0	0	0	0	0	0
ENSG00000229001	0.176378	0	0.291538	0.168375	0.232822	0
ENSG00000229002	0.34056	0.651448	0.140729	0.24383	0.337159	1.02495
ENSG00000229005	0	0	0	0	0	0
ENSG00000229007	1.5366	0	1.58742	0.366721	0.507087	0
ENSG00000229009	0	0	0	0	0	0
ENSG00000229010	0	0	0	0	0.309955	0.282675
ENSG00000229011	0	0	0	0	0	0
ENSG00000229012	0	0	0	0	0	0
ENSG00000229013	0	0	0	0	0	0
ENSG00000229014	0	0	0	0	0	0
ENSG00000229015	0	0	0.881902	0	0	0
ENSG00000229016	0	0	0	0	0	0
ENSG00000229017	0.0101651	0.0155556	0.0201625	0.00194077	0.0134181	0.00489486
ENSG00000229018	0.604749	0.620562	0.724199	0.718691	0.798279	1.12918
ENSG00000229019	0	0	0	0	0	0
ENSG00000229020	0	0	0	0	0	0
ENSG00000229021	0.0297561	0.0300236	0.018917	0.0152955	0.02115	0.0192885
ENSG00000229022	0	1.23067	0.186099	0.644878	0.297237	1.35538
ENSG00000229023	0.41351	0.225998	2.05049	0.197374	1.09168	2.489
ENSG00000229025	0	0	0	0	0	0
ENSG00000229027	0	0	0	0	0	0
ENSG00000229028	0	0	0	0	0	0
ENSG00000229029	0	0	0	0	0	0
ENSG00000229030	0	0	0	0	0	0
ENSG00000229031	0	0	0	0	0	0
ENSG00000229032	0.561625	0	0	0	0	0
ENSG00000229035	0	0	0	0	0	0
ENSG00000229037	0	0	0.187196	0	0.597979	0
ENSG00000229042	0	0	0	0	0	0
ENSG00000229043	3.00921	5.05426	3.73048	3.1179	4.35974	5.38973
ENSG00000229044	0.0553971	0.0151382	0	0	0	0
ENSG00000229046	0	0	0	0	0	0
ENSG00000229047	0	0	0	0	0	0
ENSG00000229048	0	0	0	0	0	0
ENSG00000229051	0	0	0	0	0	0
ENSG00000229052	0	0	0	0	0.339415	0
ENSG00000229054	5.61625	0	0	0	4.44813	0
ENSG00000229056	2.24142	7.60009	1.89024	26.6809	45.1052	39.6486
ENSG00000229057	0	0	0	0	0.185203	0.337806
ENSG00000229060	0	0	0	0	0	0
ENSG00000229063	0	0	0	0	0	0
ENSG00000229064	3.81607	2.78083	0	0	0	0
ENSG00000229065	0	0	0	0	0	0
ENSG00000229066	0	0	0	0	0	0
ENSG00000229067	2.54405	0	1.05127	0	0	3.06263
ENSG00000229068	0	0	0	0	0	0
ENSG00000229072	0	0	0	8.0598	4.64365	0.84699
ENSG00000229079	0	0	0	0	0	0
ENSG00000229080	0	0	0	0	0	0
ENSG00000229081	0	0	0	0	0	0
ENSG00000229082	0	0	0	0	0	0
ENSG00000229083	0	0.21122	0.159701	0	0	0.465248
ENSG00000229086	0	0	0	0	0	0
ENSG00000229087	0	0	0	0	0	0
ENSG00000229088	0	0	0.572388	0	0	0
ENSG00000229089	0	0	0	0	0	0
ENSG00000229090	0	0	0	0	0	0
ENSG00000229091	1.78031	1.08111	1.63483	5.38185	4.04729	3.33388
ENSG00000229092	0	0	0	0	0	0
ENSG00000229093	0	0	0	0	0	0
ENSG00000229097	1.74614	3.81732	1.44311	9.16802	3.45741	9.45934
ENSG00000229101	0	0	0	0	0	0
ENSG00000229102	0	0	0	0	0	0
ENSG00000229104	0	0	0	0	0	0
ENSG00000229105	0	0	0	0	0	0
ENSG00000229106	7.73154	10.6053	5.13689	0.578881	0.600339	0.365001
ENSG00000229107	0.121991	0.0666727	0	0.116456	0	0.0734291
ENSG00000229108	0	0	0	0	0	0
ENSG00000229109	0	0	0	0.00355646	0	0.00448491
ENSG00000229110	0	0	0	0	0	0
ENSG00000229111	0	0	0	0	0	0
ENSG00000229112	0	0	0	0	0	0
ENSG00000229115	0	0	0	0	0	0
ENSG00000229116	0	0	0	0	0	0
ENSG00000229117	3890.16	4589.7	3512.26	3207.48	3048.59	2770.71
ENSG00000229118	0	0	0	0	0	0
ENSG00000229119	33.8574	32.7383	36.0533	82.046	60.1628	51.7324
ENSG00000229120	0	0	0	0	0	0
ENSG00000229122	0	0	0.612117	0.471364	0	0.297209
ENSG00000229124	19.6929	16.0213	12.2442	7.31537	9.02358	8.65404
ENSG00000229127	0.909637	0.832725	1.07128	0.542727	0.645396	0.636502
ENSG00000229129	0	0	0	0	0	0
ENSG00000229131	0	0	0	0	0	0
ENSG00000229132	21.6401	18.1291	11.6185	61.0699	67.7644	59.3283
ENSG00000229133	2.31019	1.44297	1.09101	4.41073	0.871283	0.794599
ENSG00000229138	0	0	0	0	0	0
ENSG00000229140	0.000705625	0	0	0	0	0
ENSG00000229142	0	0	0	0	0	0
ENSG00000229143	0	0	0	0	0	0
ENSG00000229145	0	0	0	0	0	0
ENSG00000229146	0	0	0	0	0	0
ENSG00000229147	0	0	0	0	0	0
ENSG00000229150	0	0	0	0	0	0
ENSG00000229152	26.9855	27.9689	28.4994	27.5405	40.095	36.6681
ENSG00000229153	0.281762	0.7754	0.464359	0.0411378	0.0371931	0.0159622
ENSG00000229154	0	0	0	0	0	0
ENSG00000229155	0	0	0	0	0	0
ENSG00000229156	3.04882	0	1.25986	0.485081	0	1.22343
ENSG00000229159	0	0	0	0	0	0
ENSG00000229161	0.0253097	0.0276654	0.0209174	0.120807	0.133637	0.0609378
ENSG00000229162	5.91676	8.74302	4.7994	0.313794	2.31414	2.24237
ENSG00000229163	0	0	0	0	0	0
ENSG00000229165	0	0	0	0	0	0
ENSG00000229167	0	0	0	0	0	0
ENSG00000229168	0	0	0	0	0	0
ENSG00000229169	0	0	0	0	0	0
ENSG00000229172	0	0	0	0	0	0
ENSG00000229173	0	0	0	0	0	0
ENSG00000229175	0	0	0	0	0	0
ENSG00000229177	0	0	0	0	0	0
ENSG00000229178	0.0812846	0	0	0.310386	0	0.684976
ENSG00000229180	15.1005	16.5717	16.339	5.62329	7.82106	9.12035
ENSG00000229182	0	0	0	0	0	0
ENSG00000229183	0	0	0	0	0	0
ENSG00000229184	0	0	0	0	1.56831	0
ENSG00000229186	0	0	0	0	0	0
ENSG00000229188	0	0	0	0	0	0
ENSG00000229190	0	0	0	0	0	0
ENSG00000229192	0	0	0	0	0	0
ENSG00000229195	0.0747754	0.0408674	0.0741585	0.0142765	0.00493525	0.00900176
ENSG00000229196	0.394406	0.431114	0.488939	0	0	0
ENSG00000229197	0	2.17567	0	0	0	0
ENSG00000229201	0	0	0	0	0	0
ENSG00000229203	0.0860939	0	0	0	0	0
ENSG00000229204	1.99249	0.435586	1.6467	6.08665	1.57807	2.87836
ENSG00000229205	0	0	0	0.00424252	0	0
ENSG00000229206	0	0	0	0	0	0
ENSG00000229207	0	0	0	0	0	0.185131
ENSG00000229208	0	0	0	0	0	0
ENSG00000229209	0	0	0	0	0	0
ENSG00000229211	0	0	0	0.672266	0	0
ENSG00000229212	2.89146	3.46158	2.27588	5.78341	5.45254	5.46992
ENSG00000229213	0	0	0	0	0	0
ENSG00000229214	0	0	0.029506	0	0	0.0214896
ENSG00000229217	0	0	0	0	0	0
ENSG00000229220	0	0	0	0	0	0
ENSG00000229221	0	0.449577	1.18972	0	0.27146	0.247568
ENSG00000229222	1.93865	2.4451	2.71144	0.711803	0.984252	0.538575
ENSG00000229224	0	0	0	0	0	0
ENSG00000229225	0	0	0	0	0	0
ENSG00000229226	0	0	0	0	0	0
ENSG00000229227	0	0	0	0	0	0
ENSG00000229228	0	0	0	0	0	0
ENSG00000229229	0	0	0	0	0	0
ENSG00000229230	0	0	0	0	2.8649	0
ENSG00000229231	0	0	0	0	0	0
ENSG00000229232	0	0	0	0	0	0
ENSG00000229233	0	0	0	0	0	0
ENSG00000229234	0	0	0	0	0	0
ENSG00000229235	0	0	0	0	0	0
ENSG00000229236	0.105933	0	0.00287046	0.0414453	0	0
ENSG00000229237	1.26783	2.77165	1.57171	18.7596	8.36776	8.39443
ENSG00000229238	0	0.00823386	0	0	0	0
ENSG00000229239	0	0.0842674	0.175212	0	0	0
ENSG00000229240	0	0	0	0	0	0
ENSG00000229241	0.16594	0	0.0685712	0	0.109522	0.0998826
ENSG00000229242	0	0	0	0	0	0
ENSG00000229243	0	0	0	0	0	0
ENSG00000229246	0	0.0316718	0	0	0	0
ENSG00000229247	0	0	0	0	0	0
ENSG00000229248	0	0	0	0	0	0
ENSG00000229249	0	0	0	0	0	0
ENSG00000229250	0	0	0	0	0	0
ENSG00000229251	2.62564	3.09078	1.83614	7.90513	5.33214	1.45885
ENSG00000229254	0	0	0	0	0	0
ENSG00000229255	0.00242015	0.0013227	0	0.00115517	0	0
ENSG00000229256	0.175893	0.192264	0.290737	0	0	0
ENSG00000229257	0	0	0.0547576	0.0210832	0	0
ENSG00000229258	0	0	0	0	0	0
ENSG00000229259	0	0	0	0	0	0
ENSG00000229261	0	0	0	0.0106866	0.014777	0
ENSG00000229262	0	0	0	0	0	0
ENSG00000229263	0	0	0	0	0	0
ENSG00000229266	0	0	0	0	0	0
ENSG00000229267	0.0186901	0.0190676	0	0.0535262	0.059211	0.0899995
ENSG00000229268	0	0	0	0	0	0.133273
ENSG00000229269	0	0	0	0	0	0
ENSG00000229271	0	0	0	0	0	0
ENSG00000229272	0	0.00342778	0	0	0	0
ENSG00000229273	9.22634	18.7949	4.85239	2.4021	6.08947	9.08758
ENSG00000229274	0	0	0	0	0	0
ENSG00000229275	0	0	0	0	0	0
ENSG00000229276	0	0	0	0	0	0
ENSG00000229278	0	0	0	0	0	0
ENSG00000229280	0	0	0	0	0	0
ENSG00000229281	0	0	0	0	0	0
ENSG00000229282	0.127287	0	0.420788	0	0	0
ENSG00000229283	0	0	0	0	0	0
ENSG00000229286	0	0	0	0	0	0
ENSG00000229287	0	0	0	0	0	0
ENSG00000229288	0	0	0	0	0	0
ENSG00000229289	0	0	0	0	0	0
ENSG00000229291	0	0	0	0	0.0122433	0
ENSG00000229292	0	0	0	0	0	0
ENSG00000229294	0	0	0	0	0	0
ENSG00000229297	0	0	0	0	0	0
ENSG00000229298	0	0	0	0	0	0.318058
ENSG00000229299	16.1319	11.7006	13.2078	5.46915	6.76646	13.0678
ENSG00000229301	0	0	0	0	0	0
ENSG00000229302	0	0	0	0	0	0
ENSG00000229303	0	0	0	0	0	0
ENSG00000229305	0	0	0	0	0	0
ENSG00000229306	0	0	0	0	0	0
ENSG00000229307	0	0	0	0	0	0
ENSG00000229308	0	0	0	0	0	0
ENSG00000229309	0	0	0	0	0	0
ENSG00000229310	0	0	0	0	0	0
ENSG00000229311	0	0	0	0	0	0
ENSG00000229312	0	0	0	0	0	0
ENSG00000229313	0	0	0	0	0	0
ENSG00000229314	0.0567935	0	0	0	0	0
ENSG00000229315	0	0	0	0	0	0
ENSG00000229316	0	0	0	0	0	0
ENSG00000229320	54.8591	53.8031	35.5665	20.3442	25.5903	31.2829
ENSG00000229321	0.0433303	0.0489963	0.0296364	0.00570541	0.0236676	0.012591
ENSG00000229322	0	0	0	0	0	0
ENSG00000229324	0	0	0	0.488961	1.35223	0
ENSG00000229325	6.75452	10.1909	11.2433	4.90414	7.15798	8.24588
ENSG00000229326	0.376865	2.33433	2.4917	0	0.331646	0
ENSG00000229327	0	0	0	0	0	0
ENSG00000229330	0.371879	0	0	0	0	0
ENSG00000229331	0.361044	0	0	1.37865	0.476585	2.1732
ENSG00000229332	0	0	0	0	0	0
ENSG00000229334	0.0153599	0	0	0.014663	0.0202754	0
ENSG00000229335	0	0	0	0	0	0
ENSG00000229336	0	0	0	0.414843	0	0
ENSG00000229337	0.0214578	0.0159493	0.019862	0.0286779	0.0271917	0.0206654
ENSG00000229338	0	0	0	0	0	0
ENSG00000229339	0	0	0	0	0	0
ENSG00000229343	0	0	0	0	0	0
ENSG00000229344	93.2214	97.8957	70.2935	220.732	122.682	61.367
ENSG00000229345	0	0	0	0	0	0
ENSG00000229347	0	0	0	0	0	0
ENSG00000229348	0.250343	0	0	0	0	0.0753432
ENSG00000229349	0	0.157978	0	0.137969	0.286166	0.0869933
ENSG00000229351	0	0	0	0	0	0
ENSG00000229356	0.0706074	0.128632	0.136159	0.0898716	0	0.085
ENSG00000229357	0	0	0	0	0	0
ENSG00000229358	0.161445	0.0731424	0.00438905	0.0912549	0.0644938	0.00767185
ENSG00000229359	0	0	0	0	0	0
ENSG00000229360	0	0	0	0	0	0
ENSG00000229361	0	0	0	0	0	0
ENSG00000229365	0	0	0	0	0	0
ENSG00000229367	0	0	0	0	0	0
ENSG00000229368	29.0063	18.1177	15.3102	22.1056	41.1847	34.3321
ENSG00000229369	0	0	0	0	0	0
ENSG00000229370	0	0	0	0	0	0
ENSG00000229372	0.221031	0.241602	2.37474	0.211002	0.875293	1.33043
ENSG00000229373	0	0.00800886	0	0	0	0
ENSG00000229375	0	0	0	0	0	0
ENSG00000229376	0	0	0	0	0	0
ENSG00000229379	0	0	0	0	0	0
ENSG00000229380	0	0	0	0	0	0
ENSG00000229382	0	0.428693	0.729291	0	0	0
ENSG00000229384	0	0	0	0	0	0
ENSG00000229385	0	0	0	0	0	0
ENSG00000229386	0	0	0	0	0	0
ENSG00000229388	0.643526	0.592354	0.391887	0.484995	0.134126	0.448512
ENSG00000229389	0	0	0	0	0	0
ENSG00000229390	1.1543	1.26173	2.48035	0	0	0
ENSG00000229391	4.52074	3.71633	0	6.3486	5.37565	0.0899546
ENSG00000229393	1.2891	0.201297	1.67418	0.879005	0.972361	2.66034
ENSG00000229395	0	0	0	0	0	0
ENSG00000229398	0	0	0	0	0	0
ENSG00000229399	0	0.943606	0.356724	0.824092	0	1.03923
ENSG00000229400	0	0	0	0	0	0
ENSG00000229402	0	0	0	0	0	0
ENSG00000229404	0.142738	0.0858127	0.0471868	0	0.0188417	0
ENSG00000229405	0	0	0	0	0	0
ENSG00000229406	0	0	0	0	0	0
ENSG00000229407	0	0	0	0	0	0
ENSG00000229409	0	0	0	0	0	0
ENSG00000229413	0	0	0	0	0	0
ENSG00000229414	0	0	0	0	0	0
ENSG00000229415	0	0	0	0	0	0
ENSG00000229416	0	0	0	0	0	0
ENSG00000229417	1.34948	0.245846	1.67293	1.71766	0.890667	1.08304
ENSG00000229418	0	0.0149848	0.0226597	0	0	0
ENSG00000229419	9.27708	3.26787	7.46334	1.9713	3.70225	7.94013
ENSG00000229421	0	0	0	0	0	0
ENSG00000229422	4.9504	2.88594	2.04565	2.20537	2.83167	0.993249
ENSG00000229423	0	0	0	0	0	0
ENSG00000229424	0	0	0	0.0147931	0	0
ENSG00000229425	0.0111493	0.00731221	0.0153574	0	0	0
ENSG00000229427	0.117621	0.385705	0.583254	0.336853	0.621049	0.424792
ENSG00000229431	0	0	0.0878729	0.00845837	0.0233918	0.021333
ENSG00000229433	0	0	0	0	0	0
ENSG00000229434	0	0	0	0	0	0
ENSG00000229435	0	0	0	0	0	0
ENSG00000229436	0	0	0	0	0	0
ENSG00000229437	0	0	0	0	0	0
ENSG00000229440	0	0	0	0	0	0
ENSG00000229442	0	0	0	0	0	0
ENSG00000229443	0	0	0	0	0	0
ENSG00000229444	0	0	0	0	0	0
ENSG00000229447	26.3719	14.8936	14.5302	19.7207	22.6274	19.5777
ENSG00000229452	0	0	0	0	0	0
ENSG00000229453	0	0	0	0	0	0
ENSG00000229455	0	0	0	0	0	0
ENSG00000229456	0	0	0	0	0	0
ENSG00000229457	0	0	0	0	0	0
ENSG00000229459	0	0	0.0380153	0	0	0
ENSG00000229462	0	0	0	0	0	0
ENSG00000229465	0	0	0	0	0	0
ENSG00000229466	0	0	0	0	0	0
ENSG00000229468	4.95679	14.8998	1.02414	0	1.63576	4.47539
ENSG00000229473	10.7673	12.9085	9.75993	9.61565	10.0867	6.69015
ENSG00000229474	24.6372	23.679	12.7434	1.8661	4.01514	5.21877
ENSG00000229478	0	0	0	0	0	0
ENSG00000229483	0	0	0	0	0	0
ENSG00000229484	0.0626592	0.109586	0.186427	0	0.132338	0.0754317
ENSG00000229485	0	0	0	0	0	0
ENSG00000229486	0	0	0	0	0	0
ENSG00000229487	0	0	0	0	0	0
ENSG00000229491	0	0	0	0	0	0
ENSG00000229492	0	0	0	0	0	0
ENSG00000229494	0	0	0	0	0	0
ENSG00000229495	0	0	0.0442302	0	0	0
ENSG00000229497	0	1.35453	0	0.591485	0	0
ENSG00000229498	0	0	0	0	0	0
ENSG00000229500	0	0	0	0	0	0
ENSG00000229502	0	0	0	0	0	0
ENSG00000229503	1.6107	2.20076	1.33117	4.61284	1.59461	0.484755
ENSG00000229505	0	0	0	0	0	0
ENSG00000229508	0	0	0	0	0	0
ENSG00000229509	0	0	0	0	0	0
ENSG00000229511	0	0	0	0	0	0
ENSG00000229512	7.77634	1.70002	4.49877	1.73215	4.10596	2.49639
ENSG00000229515	0	0	0	0	0	0
ENSG00000229518	0	0	0	0	0	0
ENSG00000229519	0	0	0	0	0	0
ENSG00000229520	0	0	0	0	0	0
ENSG00000229521	0	1.85252	0.233445	0.269648	0.745715	1.02012
ENSG00000229522	0	0	0	0	0	0
ENSG00000229525	0.0380649	0.0277385	0.0104863	0	0	0.0152747
ENSG00000229526	0	0	0	0	0	0
ENSG00000229528	0	0	0	0	0.0397497	0
ENSG00000229530	0	0	0	0	0	0
ENSG00000229531	0	0	0	0	0	0
ENSG00000229532	0	0	0	0	0	0
ENSG00000229533	0	0	0	0	0	0
ENSG00000229534	0.812159	1.55356	0.503411	0.969136	1.07206	0.488855
ENSG00000229536	0.0156858	0.0124696	0.00235703	0.00272256	0.00564697	0.00343331
ENSG00000229537	0	0	0	0	0	0
ENSG00000229539	0.18059	0.189502	0.12537	0.24825	0.219312	0.139137
ENSG00000229541	0	0	0	0	0	0
ENSG00000229543	0	0	0	0	0	0
ENSG00000229544	0	0	0	0	0	0
ENSG00000229546	0	0	0	0	0	0
ENSG00000229547	0	0	0	0	0	0
ENSG00000229549	0	0	0	0	0	0
ENSG00000229550	0	0	0	0	0	0
ENSG00000229551	0	0	0	0	0	0
ENSG00000229553	0	0	0	0	0	0
ENSG00000229554	0	0	0	0	0	0
ENSG00000229557	0	0	0	0	0	0
ENSG00000229558	0	0	0	0	0	0
ENSG00000229559	0	0	0	0	0	0
ENSG00000229560	0	0	0	0	0	0
ENSG00000229562	0	0	0.0920779	0	0	0
ENSG00000229563	0	0.00331288	0	0	0	0
ENSG00000229565	0	0	0	0	0	0
ENSG00000229567	5.68271	3.72696	6.57513	3.25492	1.50026	4.10464
ENSG00000229568	0	0	0	0	0	0
ENSG00000229569	0.115708	0	0	0	0	0
ENSG00000229570	0	0	0	0	0	0
ENSG00000229571	0	0	0	0	0	0
ENSG00000229572	0	0	0	0	0	0
ENSG00000229578	0	0	0	0	0	0
ENSG00000229579	0	0	0	0	0	0
ENSG00000229582	0.0995081	0	0	0.0474966	0	0.029948
ENSG00000229585	8.95268	6.67221	8.40796	0.388476	0	2.44945
ENSG00000229586	0.144309	0.0788702	0	0.275523	0	0.347451
ENSG00000229587	0.30935	0.135257	0.281231	0.236251	0.204174	0.223445
ENSG00000229588	0	0	0	0	0	0
ENSG00000229589	1.46816	0.608718	1.17153	0.338303	0.400965	0.304729
ENSG00000229590	0	0	0	0	0	0
ENSG00000229591	0.601533	0.476134	0.514284	0.257417	0.328566	0.0998826
ENSG00000229593	0	0.117357	0	0.102493	0.141723	0.12925
ENSG00000229594	0	0	0	0	0	0
ENSG00000229595	0	0	0	0	0	0
ENSG00000229596	0	0	0	0	0	0
ENSG00000229598	0.251737	1.651	0.624151	0	0.332298	0
ENSG00000229599	0	0	0	0	0	0
ENSG00000229600	0	0	0	0	0	0
ENSG00000229601	0	0	0	0	0	0
ENSG00000229603	0	0	0	0	0	0
ENSG00000229604	5.70522	6.23621	0.785853	3.6309	0	2.28939
ENSG00000229605	12.1766	13.7392	8.44029	10.1242	8.29589	3.78288
ENSG00000229606	0	0	0	0	0	0
ENSG00000229607	0	0	0	0	0	0
ENSG00000229608	0	0	0	0	0	0
ENSG00000229609	0	0	0	0	0	0
ENSG00000229612	0	0	0	0	0	0
ENSG00000229613	0	0.00172921	0	0	0	0
ENSG00000229616	0	0	0	0	0	0
ENSG00000229618	0	0	0	0.000178754	0	0
ENSG00000229619	0.781597	0.690377	0.73078	0.452202	0.531494	0.598766
ENSG00000229621	0	0	0	0	0	0
ENSG00000229622	0	0	0	0	0	0
ENSG00000229623	0.907444	0	0.499976	0	0.399281	0
ENSG00000229625	0	0	0	0	0	0
ENSG00000229626	0	0	0	0	0	0
ENSG00000229627	0	0	0	0	0	0
ENSG00000229629	0	0	0	0	0	0
ENSG00000229630	0	0	0	0	0	0
ENSG00000229635	0	0	0	0	0	0
ENSG00000229636	0	0	0	0	0	0
ENSG00000229637	0	0	0	0	0	0
ENSG00000229638	133.884	164.986	139.58	215.634	177.125	147.309
ENSG00000229639	0	0	0	0	0	0
ENSG00000229641	0	0	0	0	0	0
ENSG00000229642	0	0	0	0	0	0
ENSG00000229643	0	0	0	0	0	0
ENSG00000229644	1.37524	2.25486	1.26287	11.5238	11.6989	12.5088
ENSG00000229647	0.00219859	0.00720965	0.00363409	0.012593	0.00870654	0
ENSG00000229648	0	0	0	0	0	0
ENSG00000229649	0	0	0	0	0	0
ENSG00000229652	0	0	0	0	0	0
ENSG00000229654	0	0.100729	0.228479	0	0	0
ENSG00000229656	0.0359056	0.00832521	0.00719382	0.0124642	0.00574498	0
ENSG00000229657	0	0	0	0	0	0
ENSG00000229658	0	0	0	0	0	0
ENSG00000229659	16.2256	12.9423	11.5976	2.93042	9.84072	10.0305
ENSG00000229660	0	0	0	0	0	0
ENSG00000229661	0	0.699841	0	0	0	0
ENSG00000229662	0	0	0	0	0	0
ENSG00000229663	0	0	0	0	0	0
ENSG00000229664	0	0	0	0.0701858	0.0727875	0.0885084
ENSG00000229665	0	0	0	0	0	0
ENSG00000229666	0.124935	0.0955943	0.0722776	0.1789	0.181409	0.0902413
ENSG00000229667	0	0	0	0	0	0
ENSG00000229668	0.547224	0	0	0	0	0
ENSG00000229670	0	0.291871	0	0	0.11749	0.107149
ENSG00000229671	0.098991	0.0901702	0	0	0	0
ENSG00000229672	0.00991639	0	0	0	0	0.00596888
ENSG00000229673	0	0	0	0	0	0
ENSG00000229674	0	0	0	0	0	0
ENSG00000229676	0.149753	0.516256	0.333212	1.45158	1.73347	1.59477
ENSG00000229677	33.4651	31.6262	33.7075	15.6405	23.4677	24.3398
ENSG00000229679	0	0	0	0	0	0
ENSG00000229682	0	0	0	0	0	0
ENSG00000229687	0	0	0	0	0	0
ENSG00000229688	0	0	0	0	0	0
ENSG00000229689	1.4334	0.559574	2.20005	3.9096	1.62181	6.03955
ENSG00000229690	0	0	0	0	0	0
ENSG00000229692	65.0794	97.8625	85.3529	56.4365	87.1906	141.9
ENSG00000229693	0	0	0	0	0	0
ENSG00000229695	0	0	0	0	0.437899	0
ENSG00000229696	0	0	0	0	0	0
ENSG00000229697	0	0	0	0	0	0
ENSG00000229699	0	0	0	0	0	0
ENSG00000229700	3.16174	2.16	0.32663	2.64099	1.04339	2.85467
ENSG00000229701	0	0	0	0	0	0
ENSG00000229703	0	0	0	0	0	0
ENSG00000229704	0	0	0	0	0	0
ENSG00000229707	0	0	0	0	0	0
ENSG00000229708	0	0	0	0	0	0
ENSG00000229709	0	0	0	0	0	0
ENSG00000229711	0	0	0	0	0	0
ENSG00000229713	0	0	0	0	0	0
ENSG00000229715	0	0	0	0	0	0
ENSG00000229716	0	0	0	0	0	0
ENSG00000229717	0	0	0	0	0	0
ENSG00000229719	0.152835	0.25059	0.599981	0.0364751	0	0
ENSG00000229720	0	0	0	0	0	0
ENSG00000229721	0.616615	2.02201	1.78362	0	0	0
ENSG00000229722	0	0	0	0	0	0
ENSG00000229723	0	0	0	0.0107929	0	0
ENSG00000229724	0	0	0	0	0	0
ENSG00000229725	0	0	0	0	0	0
ENSG00000229727	0.369807	0.331947	0.421	0.0502655	0.0678887	0.0339051
ENSG00000229728	8.76694	5.22703	3.45808	1.71187	3.94518	3.83781
ENSG00000229730	0	0	0	0	0	0
ENSG00000229731	0	0	0	0	0	0
ENSG00000229732	0	0	0	0	0	0
ENSG00000229733	0	0	0	0	0	0
ENSG00000229735	0	0	0	0	0	0
ENSG00000229738	0	0	0	0	0	0
ENSG00000229739	0.114065	0.0666399	0.117025	0.0262837	0.0493239	0.0994357
ENSG00000229740	0	0	0	0	0	0
ENSG00000229742	0	0	0	0	0	0
ENSG00000229743	0	0	0	0	0	0
ENSG00000229744	0	0	0	0	0	0
ENSG00000229745	0	0	0	0	0	0
ENSG00000229747	0	0	0	0	0	0
ENSG00000229749	0	0	0	0	0	0
ENSG00000229750	0.246093	0	0.101693	0	0.324847	0.296257
ENSG00000229751	0	0	0	0	0	0
ENSG00000229752	0.259913	0.284103	0.214807	0	1.02927	0.312894
ENSG00000229753	0	0	0	0	0	0
ENSG00000229754	0	0	0.147805	0	0	0
ENSG00000229755	0	0	0	0	0	0
ENSG00000229756	0	0	0	0	0	0
ENSG00000229757	0	0	0	0	0	0
ENSG00000229758	6.51104	0	2.15244	0.621561	0	2.35147
ENSG00000229759	0	0	1.34756	0	0	0
ENSG00000229760	0	0	0	0	0	0
ENSG00000229761	0	0	0	0	0	0
ENSG00000229762	0	0	0	0	0	0
ENSG00000229765	0.398497	0	0.658682	0	0	0
ENSG00000229766	0.122209	0.0623387	0.084167	0.0272215	0.0161318	0.034328
ENSG00000229769	14.1852	10.0576	44.0423	8.41775	12.1458	67.8454
ENSG00000229770	0	0	0	0	0	0
ENSG00000229771	0	0	0	0	0	0
ENSG00000229774	0	0	0	0	0	0
ENSG00000229775	0	0	0	0	0	0
ENSG00000229776	0	0	0	0	0	0
ENSG00000229779	0	0	0	0	0	0
ENSG00000229780	0.817923	0	0	0	0	0.164108
ENSG00000229781	0	0	0	0	0	0
ENSG00000229782	0	0	0	0	0	0
ENSG00000229785	0.407371	0	0	0.194444	0	0
ENSG00000229786	0	0	0	0	0	0
ENSG00000229788	0	0	0	0	0	0
ENSG00000229791	0.129083	0	0	0	0	0
ENSG00000229792	0	0	0	0	0	0
ENSG00000229794	0	0	0.146441	0	0	0
ENSG00000229795	0	0	0	0	0	0
ENSG00000229797	0	0	0	0	0	0
ENSG00000229798	0.299884	0	0	0	0	0
ENSG00000229800	0	0	0	0	0	0
ENSG00000229805	0	0	0	0	0	0
ENSG00000229806	0.444619	0	0.367459	1.27334	0.586906	0
ENSG00000229807	0	468.703	426.647	0.211515	265.432	283.054
ENSG00000229808	3.88817	10.7668	3.21341	3.9592	2.05298	2.80844
ENSG00000229809	18.06	16.4507	15.6514	8.85973	10.5953	13.5883
ENSG00000229814	0	0	0	0	0	0
ENSG00000229815	0	0	0	0	0	0
ENSG00000229816	3.28129	2.79936	3.04256	0.611201	3.48622	2.31228
ENSG00000229817	0.0641964	0	0	0.0612836	0	0
ENSG00000229820	0	0	0	0	0.643511	0
ENSG00000229821	0	0	0	0	0	0
ENSG00000229822	0	0	0	0	0	0
ENSG00000229824	0	0	0	0	0	0
ENSG00000229826	0	0	0	0	0	0
ENSG00000229827	1.02168	0	2.95531	0	2.02295	0.614969
ENSG00000229828	0.043371	0.158025	0.0477924	0	0	0.0174039
ENSG00000229829	0	0	0	0	0	0
ENSG00000229830	0	0	0	0	0	0
ENSG00000229831	0	0	0	0	0	0
ENSG00000229832	0.615627	1.12154	0.678386	0	1.3544	1.48223
ENSG00000229833	15.8513	10.1637	12.8809	5.15675	4.90955	7.03599
ENSG00000229834	0	0	0	0	0	0
ENSG00000229835	0	0	0.0897864	0.829685	0.286814	0.653926
ENSG00000229836	0	0.856948	0.863904	0	0	0
ENSG00000229839	0.00150975	0	0	0	0	0
ENSG00000229840	0	0	0	0	0	0
ENSG00000229842	0	0	0	0	0	0
ENSG00000229846	0	0	0	0	0	0
ENSG00000229847	0	0	0	0	0	0
ENSG00000229848	0.139895	0	0.0231234	0.0133547	0.0184664	0.0336822
ENSG00000229849	0	0	0	0	0	0
ENSG00000229851	0	0	0	0	0	0
ENSG00000229852	1.54839	0.772784	0.925815	0.907796	1.23555	1.17475
ENSG00000229853	0	0	0	0	0	0
ENSG00000229854	0	0	0	0	0	0
ENSG00000229855	0	0	0	0	0	0
ENSG00000229857	0	0	0	0	0	0
ENSG00000229858	0	0	3.60778	0	0	0
ENSG00000229859	0	0	0	0	0	0
ENSG00000229862	0	0.10368	0.0693461	0.00348263	0.00481564	0
ENSG00000229863	0	0	0	0	0	0
ENSG00000229865	0	0	0	0	0	0
ENSG00000229867	0	0.0159702	0	0	0.00964299	0.00879429
ENSG00000229869	0.0245888	0	0.0609649	0.0117366	0.0162288	0.0148005
ENSG00000229870	0	0	0	0	0	0
ENSG00000229871	0	0	0	0	0	0
ENSG00000229873	0.0715232	0.03909	0.0591109	0	0	0
ENSG00000229875	0	0	0	0	0	0
ENSG00000229876	0	0	0	0	0	0
ENSG00000229877	0	0	0	0	0	0
ENSG00000229878	0	0	0.80991	0	0	0
ENSG00000229880	0	0	0	0	0	0.104204
ENSG00000229882	0	0	0	0	0	0
ENSG00000229885	0	0	0	0	0	0
ENSG00000229886	0	0.0654159	0	0.114261	0	0
ENSG00000229887	0	0.187961	0.142115	0.328309	0	0
ENSG00000229890	0	0	0	0	0	0
ENSG00000229891	0	0.0372917	0.0845874	0	0	0
ENSG00000229892	0	0	0	0	0	0
ENSG00000229893	0.014981	0.00409383	0.00928589	0	0.0197752	0
ENSG00000229894	0.101199	0	0	0.483036	0.801507	0.487309
ENSG00000229896	0	0	0	0	0	0
ENSG00000229897	0.442911	0	0.244031	0.281876	0	0
ENSG00000229899	0	0	0	0	0	0
ENSG00000229900	0	0	0	0	0	0
ENSG00000229901	0	0	0	0	0	0
ENSG00000229905	0	0	0	0	0	0
ENSG00000229906	0	0	0	0	0	0
ENSG00000229907	0	0	0	0	0	0
ENSG00000229909	0	0	0	0	0	0
ENSG00000229910	0	0	0	0	0	0
ENSG00000229911	0	0	0	0	0	0
ENSG00000229913	0	0	0	0	0	0
ENSG00000229914	0	0	0	0	0	0
ENSG00000229915	0.294143	0	0	0	0.388275	0.354102
ENSG00000229917	0.259562	0.567439	0.64355	0.495569	0.685252	0.624941
ENSG00000229918	0	0	0	0	0	0
ENSG00000229919	0	0	0	0	0	0
ENSG00000229920	0	1.64025	0.206696	1.19375	0.990403	0.301079
ENSG00000229921	0	0.0861906	0.0770163	0	0	0.0690363
ENSG00000229922	0	0	0	0	0	0
ENSG00000229923	0	0	0	0	0	0
ENSG00000229924	0	0	0	0	0.120315	0
ENSG00000229925	0	0	0	0	0	0
ENSG00000229926	0	0	0.11724	0	0	0.0683097
ENSG00000229927	0	0.755224	1.42754	0.65957	0.456013	1.66351
ENSG00000229928	0	0	0	0	0	0
ENSG00000229930	0	0.28939	0	0	0	0.0531193
ENSG00000229931	2.2359	1.25502	0.986365	1.11049	1.25635	1.36402
ENSG00000229932	12.4927	8.25016	9.24922	28.0755	26.1101	17.8591
ENSG00000229935	0	0	0	0	0	0
ENSG00000229937	0	0	0	0.170251	0.235416	0
ENSG00000229938	0	0	0	0	0	0
ENSG00000229939	0	0	0	0	0	0
ENSG00000229940	0	0	0	0	0	0
ENSG00000229941	0	0	0	0	0	0
ENSG00000229943	0	0	0	0	0	0
ENSG00000229944	12.9225	14.4463	10.4372	47.6625	52.7246	55.1554
ENSG00000229946	0	0	0	0	0	0
ENSG00000229948	0	0	0	0	0	0
ENSG00000229949	0	0	0	0	0	0
ENSG00000229950	0.0361248	0	0	0.0498127	0.0370886	0.0193282
ENSG00000229951	0.298457	0	0.262078	0.0178072	0.0738691	0
ENSG00000229953	0.0328587	0	0	0.0431307	0.119279	0.0642795
ENSG00000229954	0	0	0	0	0	0
ENSG00000229955	0.204336	0	0	0.390129	1.61836	0.491975
ENSG00000229956	0.0169208	0.0092478	0.00310762	0.01032	0.0117883	0.0107508
ENSG00000229957	0	0	0	0	0	0
ENSG00000229960	0	0.023576	0	0	0	0.00865505
ENSG00000229961	0	0	0.0375989	0	0	0
ENSG00000229962	0	0	0	0	0	0
ENSG00000229965	0	0.268825	0	0.234776	0	0
ENSG00000229967	0	0	0	0	0	0
ENSG00000229968	0	0	0	0	0	0
ENSG00000229969	0	0	0	0	0	0
ENSG00000229970	0	0	0	0	0	0
ENSG00000229971	0	0	0	0	0	0
ENSG00000229972	0	0	0	0	0	0
ENSG00000229975	0	0	0	0	0	0
ENSG00000229976	0.020247	0.00804777	0.00152121	0	0	0
ENSG00000229977	0	0	0	0	0	0
ENSG00000229978	0	0	0	0	0	0
ENSG00000229979	0	0	0	0	0	0
ENSG00000229980	0.233763	0.223213	0.151003	0.182116	0.159606	0.18114
ENSG00000229981	0	0	0	0	0	0
ENSG00000229982	0	0	0	0	0	0
ENSG00000229983	0.00870973	0	0	0	0	0.0209702
ENSG00000229985	0	0	0	0	0	0
ENSG00000229986	0	0	0	0	0	0
ENSG00000229988	0	0	0	0	0	0
ENSG00000229989	0.010645	0.0211559	0.0207944	0.0341813	0.0370451	0.0244648
ENSG00000229990	0	0	0	0	0	0
ENSG00000229991	0	0	0.664194	0	0	0.241871
ENSG00000229992	0	0	0	0	0	0
ENSG00000229994	2.1679	7.109	3.22501	4.55297	3.14783	1.56588
ENSG00000229996	0	0.299932	0.226775	0	0	0
ENSG00000229999	0	0	0	0	0	0
ENSG00000230000	0	0	0	0	0	0
ENSG00000230001	0	0	0	0	0	0
ENSG00000230002	2.1899	2.16207	2.56884	6.40649	5.87467	4.84738
ENSG00000230003	0	0	0	0	0	0
ENSG00000230005	0	0	0	0	0	0
ENSG00000230006	0.516332	5.28304	5.28162	0.0646432	0.223465	0.641961
ENSG00000230009	0	0	0	0	0	0
ENSG00000230010	0	0	0	0	0	0
ENSG00000230011	0	0	0	0	0	0
ENSG00000230013	0	0	0	0	0	0
ENSG00000230014	0	0	0	0	0	0
ENSG00000230015	0	0	0	0	0	0
ENSG00000230018	0	0	0	0	0	0
ENSG00000230019	0	0	0	0	0	0
ENSG00000230020	0	0	0	0	0	0
ENSG00000230021	55.6284	91.7824	78.07	37.0729	69.2741	45.4875
ENSG00000230022	0	0.331155	0.500764	0	0.399911	0
ENSG00000230023	0	0	0	0	0	0.0219174
ENSG00000230025	0	0	0	0	0	0
ENSG00000230026	0.415149	0.302525	0	0.132104	0.365336	0
ENSG00000230027	0	0	0	0	0	0.00895228
ENSG00000230029	0	0	0	0	0	0
ENSG00000230030	0	0	0	0	0	0
ENSG00000230031	0	0	0	0	0	0
ENSG00000230033	0	0	0.343227	0	0	0
ENSG00000230035	0	0	0	0	0	0
ENSG00000230037	0.812159	0.443874	0	0.775308	1.07206	0
ENSG00000230039	0	0	0	0.184282	0	0
ENSG00000230040	0	0	0	0	0	0
ENSG00000230042	6.07468	9.4858	6.45488	3.31374	3.81842	2.43765
ENSG00000230043	193.498	209.952	132.873	435.99	328.667	301.453
ENSG00000230044	0	0	0	0	0	0
ENSG00000230045	0	0	0	0	0	0
ENSG00000230046	0	0	0	0	0	0
ENSG00000230047	0	0	0	0	0.789854	0
ENSG00000230051	0	0	0	0	0	0
ENSG00000230052	0	0	0	0	0	0
ENSG00000230053	0	0	0	0	0	0.628338
ENSG00000230054	0	0	0	0	0	0
ENSG00000230056	0	0	0	0	0	0
ENSG00000230061	0	0	0	0	0.0949156	0.0432809
ENSG00000230062	0	0	0	0	0	0
ENSG00000230063	0	0	0	0	0	0
ENSG00000230064	0	0	0	0.385211	0	0
ENSG00000230065	0	0	0	0	0	0
ENSG00000230066	0	0	0	0	0	0
ENSG00000230067	0.913015	0.498995	0.660247	0.76264	1.2052	0.961734
ENSG00000230068	1.15176	1.63665	0.698047	0	0.101356	0.23109
ENSG00000230069	0.779889	1.3396	0.368312	0.319073	0.441201	0.402369
ENSG00000230071	1.47297	1.61006	1.09561	0.984297	0.77774	1.06393
ENSG00000230073	0	0	0	0	0	0
ENSG00000230074	0.0871935	0.0892574	0.0686303	0.0878615	0.0703371	0.115797
ENSG00000230076	5.4361	7.2625	5.99028	1.72982	3.18922	4.3628
ENSG00000230077	0	0	0	0.220385	0	0
ENSG00000230079	0	0	0	0	0	0.0501689
ENSG00000230080	0	0	0	0	0	0
ENSG00000230081	0	0	0	1.02436	0	0
ENSG00000230082	0.616698	0.280873	0.530911	0.196239	0.135675	0.0618671
ENSG00000230083	0	0	0	0	0	0
ENSG00000230084	0.00366305	0.00400397	0	0	0.00967058	0.0132292
ENSG00000230086	0	0	0	0	0	0
ENSG00000230087	0	0	0	0	0	0
ENSG00000230088	0	0	0	0	0	0
ENSG00000230091	0.272469	0.839333	0.315257	0.0803964	0.281192	0.166986
ENSG00000230092	5.28285	3.17599	2.07387	1.00863	1.85959	2.27889
ENSG00000230096	0	0	0	0	0	0
ENSG00000230097	0.0975003	0	0	0	0.386106	0.117375
ENSG00000230098	0	0	0	0.168221	0	0
ENSG00000230099	52.7775	200.18	65.0701	75.7119	107.356	84.3671
ENSG00000230100	0	0	0	0	0	0
ENSG00000230101	0.827912	1.80993	4.10541	0	0	0
ENSG00000230102	0	0	0	0	0	0.0034107
ENSG00000230104	0	0	0	0	0	0
ENSG00000230105	0.593404	0.375525	0.748541	0.119259	0.288586	0.451177
ENSG00000230106	0	0	0	0	0	0
ENSG00000230107	0.0730937	0	0.0120818	0	0.019297	0.158388
ENSG00000230109	0	0.00635468	0	0	0	0
ENSG00000230111	0	0	0	0	0	0
ENSG00000230112	0	0	0	0	0	0
ENSG00000230113	0	0	0	0	0	0
ENSG00000230114	0	0	0	0	0	0
ENSG00000230115	0	0	0	0	0	0
ENSG00000230116	0	0	0	0	0	0
ENSG00000230118	0	0	0	0	0	0
ENSG00000230119	0	0	0	0	0	0
ENSG00000230120	0	0	0	0	0	0
ENSG00000230121	0	0	0	0.0545878	0	0
ENSG00000230122	0	0	0.204039	0	0	0
ENSG00000230123	0	0	0	0	0	0
ENSG00000230124	1.81042	1.57845	1.237	1.07044	1.24108	1.2716
ENSG00000230125	0	0	0	2.20033	1.01417	0
ENSG00000230126	0	0	0	0	0	0
ENSG00000230130	0	0	0	0	0	0
ENSG00000230131	0.0167869	0.0254851	0.0308303	0.00267087	0.00615528	0.00336812
ENSG00000230132	0	0	0	0	0	0
ENSG00000230133	0.00163309	0	0	0	0	0
ENSG00000230137	0	0	2.30539	0	0	0
ENSG00000230138	5.07369	4.88568	3.29465	1.72982	1.91353	2.61768
ENSG00000230140	0	0	0	0	0	0
ENSG00000230142	0	0	0	0	0	0
ENSG00000230146	0.326659	0	0	1.09143	0.215598	0
ENSG00000230147	0	0	0	0	0	0
ENSG00000230148	5.00273	4.31055	4.76752	1.58673	1.89292	4.76699
ENSG00000230149	0.315543	0.394184	0.186274	0.38729	0.357019	0.325597
ENSG00000230153	0	0	0	0	0	0
ENSG00000230154	0.628383	1.83165	0.346221	1.59965	1.10597	1.7651
ENSG00000230155	4.61552	3.06107	3.1502	2.58673	2.8238	3.4337
ENSG00000230157	0	0	0	0	0	0
ENSG00000230158	0	0	0	0	0	0
ENSG00000230159	0	0	0	0	0	0
ENSG00000230160	0.290583	0.635257	0	0.554797	0	0
ENSG00000230161	0	0	0	0	0	0
ENSG00000230162	0.0824005	0.0900696	0.306452	0.157323	0.0543851	0.148796
ENSG00000230163	0	0	0	0	0	0
ENSG00000230164	0	0	0	0	0	0
ENSG00000230165	0	0	0	0	0	0
ENSG00000230166	0	0	0	0	0	0
ENSG00000230169	0	0	0	0	0	0
ENSG00000230170	0.199871	0.655418	0.165185	1.52641	1.84683	1.20306
ENSG00000230171	0	0	0	0	0	0
ENSG00000230172	0	0	0	0	0	0
ENSG00000230173	0	0	0	0	0	0
ENSG00000230174	0	0.177825	0.246494	0	0	0.0326409
ENSG00000230175	0	0	0	0	0	0
ENSG00000230176	0	0.208424	0	0.12135	0.0838992	0.076515
ENSG00000230178	0	0	0	0	0	0
ENSG00000230180	0	0	0	0	0	0
ENSG00000230182	0	0	0	0	0	0
ENSG00000230183	2.36482	2.87213	2.17158	1.63043	3.29502	2.6887
ENSG00000230184	1.73264	2.16446	0.81826	0	0.653462	1.1919
ENSG00000230185	0.032732	0.0787125	0.0360688	0.0291637	0.00576091	0.0210155
ENSG00000230186	0.00387148	0	0	0	0	0.00466064
ENSG00000230187	0	0	0	0	0	0
ENSG00000230188	0.812159	0	0	0	0	0
ENSG00000230189	0.0149557	0.0081738	0.0123602	0	0	0.00900211
ENSG00000230190	0	0	0	0	0	0
ENSG00000230191	0.493768	0.539723	0.408078	0.942727	0.651782	0
ENSG00000230192	0	0	0	0	0	0
ENSG00000230194	0	0	0	0	0	0
ENSG00000230196	0	0	0	0	0	0
ENSG00000230197	0	0	0	0	0	0
ENSG00000230198	0	0	0	0	0	0
ENSG00000230199	7.20283	7.87321	1.98428	16.044	0	5.78071
ENSG00000230201	0	0	0	0	0	0
ENSG00000230202	145.88	237.414	179.506	275.428	308.103	276.108
ENSG00000230203	0	0	0	0	0	0
ENSG00000230204	0	0.385234	0	0.336441	0.930434	2.12136
ENSG00000230207	5.72012	10.6951	7.962	11.496	8.54417	4.53034
ENSG00000230208	0	0.759321	0	0	0	0
ENSG00000230212	5.05462	12.5041	19.7878	4.06339	4.21402	12.8104
ENSG00000230213	0	0	0	0	0	0
ENSG00000230214	0	0	0	0	0	0
ENSG00000230215	0	0	0	0	0	0
ENSG00000230216	0.351787	0	0	0	0	0
ENSG00000230219	0	0	0	0	0	0
ENSG00000230221	0.466014	0	0.12838	0.222435	0.102525	0.0935011
ENSG00000230223	0	0	0	0.0056833	0	0
ENSG00000230224	0.232819	0	0	0.44451	0	0.280277
ENSG00000230225	0	0.331416	0.50116	0.43416	0.200113	1.2775
ENSG00000230226	0	0	0	0	0	0
ENSG00000230227	0	0	0	0	0	0
ENSG00000230228	0	0	0	0	0	0
ENSG00000230229	0	0	0	0	0	0
ENSG00000230231	0	0	0	0	0	0
ENSG00000230233	0	0	0	0	0	0
ENSG00000230234	0	0	0	0	0	0
ENSG00000230237	0	0	0	0	0	0
ENSG00000230239	0.0495295	0	0.0409341	0	0	0
ENSG00000230240	0.28668	0	0.236929	0.547345	0	0
ENSG00000230241	0	0	0	0	0	0
ENSG00000230243	0	0	0	0	0	0
ENSG00000230244	0	0	0	0	0	0
ENSG00000230245	0	0	0	0	0	0
ENSG00000230246	0	0	0	0	0	0
ENSG00000230247	0	0	0	0	0	0
ENSG00000230248	0	0	0	0	0	0
ENSG00000230249	0	0	0	0	0	0
ENSG00000230250	0	0	0	0	0	0
ENSG00000230251	0	0	0	0	0	0
ENSG00000230252	0	0	0	0	0	0
ENSG00000230256	0	0	0	0	0	0
ENSG00000230257	0	0	0	0	0	0
ENSG00000230258	0	0	0	0	0	0
ENSG00000230260	0	0	0	0	0	0
ENSG00000230261	0	0	0	0	0	0
ENSG00000230262	0	0	0	0	0.00305282	0
ENSG00000230266	0.598366	0.531421	0.432709	0.107103	0.296195	0.180084
ENSG00000230267	0.35712	0.0900825	0.190709	0.19406	0.108786	0.158738
ENSG00000230268	0	0	0	0	0	0
ENSG00000230269	0	0	0	0	0	0
ENSG00000230271	0	0	0	0	0	0
ENSG00000230273	0	0	0	0	0	0
ENSG00000230274	0.339957	0	1.96672	0	0	0
ENSG00000230275	0	0	0	0	0	0
ENSG00000230276	0	0	0	0	0	0
ENSG00000230280	0	0	0.172922	0.199739	0.276191	0.251883
ENSG00000230282	0	0	0	0	0	0
ENSG00000230283	0	0	0	0	0	0
ENSG00000230284	0	0	0	0.465382	0.643511	0
ENSG00000230285	0	0	0	0	0	0
ENSG00000230286	0	0	0	0	0	0
ENSG00000230287	0	0	0	0	0	0
ENSG00000230289	0.677276	0.814343	0.307857	0.161636	0.0447009	0.2446
ENSG00000230290	0	0	0.0564785	0	0.0150346	0.0137114
ENSG00000230291	36.2074	46.817	32.8432	56.4834	44.2972	19.1361
ENSG00000230292	0	0	0	0	0	0
ENSG00000230294	0	0	0	0	0	0
ENSG00000230295	8.69999	7.1092	6.14306	10.4017	5.01735	5.28754
ENSG00000230298	0	0	0	0	0	0
ENSG00000230299	0	0	1.28018	0	0	0
ENSG00000230300	0	0	0	0	0	0
ENSG00000230301	0	0	0	0	0	0
ENSG00000230302	0	0	0	0	0	0
ENSG00000230303	0.123259	0.143151	0.114602	0.0220624	0.020338	0.023185
ENSG00000230304	0	0	0	0	0	0
ENSG00000230305	0	0.102691	0.0776436	0.0224212	0	0
ENSG00000230306	15.2787	3.1811	6.61426	2.08364	2.88117	0
ENSG00000230307	0	0	0	0	0	0
ENSG00000230309	0	0	0	0	0	0
ENSG00000230310	0	0.200336	2.27208	0.699849	0.725792	1.54446
ENSG00000230311	1.32466	4.34384	1.4597	6.32277	6.9943	3.18936
ENSG00000230312	1.25403	0.685372	0.518201	1.19713	6.34548	3.0193
ENSG00000230313	0	0	0	0	0	0
ENSG00000230314	0	0	0	0	0	0
ENSG00000230316	0	0	0	0	0	0
ENSG00000230317	0.0241738	0.0224601	0.0169818	0.00346154	0.00398872	0.0065478
ENSG00000230318	0	0	0	0	0	0
ENSG00000230319	0.0178128	0.00973534	0	0	0	0
ENSG00000230320	0	0	0.694715	0	0.554799	0
ENSG00000230321	0	0	0	0	0	0
ENSG00000230322	0	0	0	0.0746886	0.103276	0.0941867
ENSG00000230323	0.00230095	0.00251511	0.00570492	0	0.00151865	0.00138499
ENSG00000230324	0	0	0	0	0	0
ENSG00000230325	0.26397	0.535856	0.514234	0.0899973	0.0995556	0.0680951
ENSG00000230326	0	0	0	0	0	0
ENSG00000230327	0	0	0	0	0	0
ENSG00000230328	0	0	0	0	0	0
ENSG00000230330	102.722	123.818	73.8472	407.02	506.158	437.894
ENSG00000230331	0	0	0	0	0	0
ENSG00000230333	0.000566137	0.000618828	0.00140366	0.0021618	0.000747311	0.00204462
ENSG00000230335	0	0	0	0	0	0
ENSG00000230337	0.0137597	0.0100269	0	0.0218922	0.0423803	0.0331288
ENSG00000230338	0	0	0	0	0	0
ENSG00000230339	0	0	0	0	0	0
ENSG00000230342	0	0	0	0.00582115	0.0160985	0
ENSG00000230343	0	0	0	0	0	0
ENSG00000230347	0	0	0	0	0	0
ENSG00000230350	0	0	0	0	0	0
ENSG00000230352	0	0	0	0	0	0
ENSG00000230353	0	0	0	0	0	0
ENSG00000230355	0	0	0	0	0	0
ENSG00000230356	0	0	0	0.509052	0.422337	0.128389
ENSG00000230359	6.13007	9.21333	5.91062	16.0928	22.9268	23.0613
ENSG00000230360	0.0734796	0	0	0	0.290983	0.0884577
ENSG00000230361	0	0	0	0	0	0
ENSG00000230362	0	0	0	0.51218	0	0
ENSG00000230364	0.732554	0.48044	1.33193	1.81822	1.93397	0.705502
ENSG00000230365	0	0	0	0	0	0
ENSG00000230366	0.0263496	0.00720051	0.0435537	0.0188655	0.034782	0.0237906
ENSG00000230368	0.128321	0	0	0.0204165	0	0
ENSG00000230370	0	0	0	0	0	0
ENSG00000230371	0	0	0	0	0	0
ENSG00000230373	9.01579	6.61074	3.81815	1.92448	5.13739	2.19094
ENSG00000230375	0	0	0	0	0	0
ENSG00000230376	0	0	0	0	0	0
ENSG00000230377	0	0	0	0	0	0
ENSG00000230379	0	0	0	0	0	0
ENSG00000230383	23.3967	17.2931	19.8888	30.8437	25.0014	16.0948
ENSG00000230384	0	0	0	0	0	0
ENSG00000230385	0	0	0	0.0696261	0.0120345	0.065852
ENSG00000230386	0	0	0	0	0	0
ENSG00000230387	0	0	0.00514846	0.0118938	0	0
ENSG00000230390	0	0	0	0	0	0
ENSG00000230391	0	0	0	0	0	0
ENSG00000230392	0	0	0	0	0	0
ENSG00000230393	0	0	0	0	0	0
ENSG00000230395	0.0784943	0	0	0	0.207228	0
ENSG00000230397	2.94369	1.60883	5.47387	0.70253	4.85715	2.6578
ENSG00000230398	0	0	0	0	0	0
ENSG00000230399	0	0	0	0	0	0
ENSG00000230400	0	0	0	0	0	0.01367
ENSG00000230401	0	0	0	0	0	0
ENSG00000230402	0	0	0	0	0	0
ENSG00000230403	0	0	0	0	0	0
ENSG00000230404	0	0	0	0	0	0
ENSG00000230405	0	0	0	0	0	0
ENSG00000230406	0	0	0	0	0	0
ENSG00000230407	0	0	0	0	0	0
ENSG00000230408	0.0170397	0	0.00704129	0.0121999	0.00562317	0.0102565
ENSG00000230409	173.631	180.522	113.713	35.0125	331.061	308.049
ENSG00000230411	0	0	0	0	0	0
ENSG00000230412	0	0	0	0	0	0
ENSG00000230415	2.40546	3.81253	2.18681	0.545374	0.992264	1.23071
ENSG00000230416	0	0	0	0	0	0
ENSG00000230417	0.00116188	0	0	0.000369721	0.00102247	0.00046624
ENSG00000230418	0	0	0	0	0	0
ENSG00000230423	0.00143877	0	0.00475632	0	0.0018992	0.0103923
ENSG00000230424	0.682823	0.511405	0.653153	0.374205	0.467361	0.532784
ENSG00000230425	0	0	0	0	0	0
ENSG00000230426	0.0118301	0.00238205	0.0131219	0.0228838	0.0172597	0.0239858
ENSG00000230428	0	0	0	0.0890964	0	0
ENSG00000230430	0	0	0	0	0	0
ENSG00000230432	0	0	0	0	0	0
ENSG00000230433	0	0	0	0	0	0
ENSG00000230434	0	0	0	0	0	0
ENSG00000230435	0	0	0	0	0	0
ENSG00000230437	0	0	0	0	0	0
ENSG00000230438	2.1321	4.67909	5.79491	1.04391	2.01651	3.49283
ENSG00000230440	0	0	0	0	0	0
ENSG00000230442	0	0	0	0	0	0
ENSG00000230444	0	0.570523	2.37251	0	0.344488	0
ENSG00000230445	0.246974	0.578487	0.554024	0.774668	0.326011	0.169896
ENSG00000230447	0	0	0	0	0	0
ENSG00000230448	0	0	0	0	0	0
ENSG00000230449	0	0.575212	0.434911	0.502357	0	1.267
ENSG00000230450	0	0	0	0.137969	0.572332	0
ENSG00000230451	0	0	0	0	0	0
ENSG00000230452	0	0	0	0	0	0
ENSG00000230453	0.00227045	0	0.00750573	0.255757	0.0689318	0.131196
ENSG00000230454	0.555846	0.54007	0.714596	0.35375	0.489151	0.1487
ENSG00000230457	3.90001	4.97349	7.78939	6.04996	8.36564	8.21623
ENSG00000230458	0	0	0	0	0	0
ENSG00000230459	0	0	0	0	0	0
ENSG00000230461	0	0	0	0	0.00148481	0
ENSG00000230465	0	0	0	0	0	0
ENSG00000230468	0	0	0	0	0	0
ENSG00000230469	0	0	0	0	0	0
ENSG00000230470	0	0	0	0	0	0
ENSG00000230471	0	0	0	0	0	0
ENSG00000230472	0	0	0	0	0	0
ENSG00000230474	0	0	0	0	0	0
ENSG00000230476	0	0	0	0	0	0
ENSG00000230477	0	0	0	0	0	0
ENSG00000230478	0	0	0	0	0	0
ENSG00000230479	0	0	0.000805198	0.00093007	0	0.00117287
ENSG00000230480	0	1.80475	0	0	0	0
ENSG00000230481	0	0	0	0	0	0
ENSG00000230482	0	0	0	0	0	0
ENSG00000230483	0	0	0	0	0	0
ENSG00000230484	0	0	0	0	0	0
ENSG00000230485	0	0	0	0	0	0
ENSG00000230487	4.68309	5.69846	4.96577	1.68702	3.11032	3.10842
ENSG00000230489	0.00516082	0	0	0	0	0
ENSG00000230490	0.000596249	0	0	0.00113839	0.00157412	0.00143558
ENSG00000230491	0	0	0	0	0	0
ENSG00000230492	0	0	0	0	0	0
ENSG00000230495	0.694668	0	0	0.663148	0	0.418134
ENSG00000230496	0	0	0	0	0	0
ENSG00000230497	0	0	0	0	0	0
ENSG00000230498	0	0	0	0	0	0
ENSG00000230499	0	0	0	0	0	0
ENSG00000230500	0	0	0	0	0	0
ENSG00000230501	0	0	0	0	0	0
ENSG00000230502	0	0	0	0	0	0
ENSG00000230507	0	0	0	0	0	0
ENSG00000230508	1.625	0.355249	1.343	2.79229	1.71603	0.782499
ENSG00000230510	2.17958	1.63793	1.23842	2.21073	2.15781	2.29588
ENSG00000230513	1.13409	0.286071	2.199	0.437217	0.115155	1.02395
ENSG00000230515	0	0	0.00240482	0.00740738	0.00384098	0.00467057
ENSG00000230516	0	0	0	0	0	0
ENSG00000230519	0	0	0	0	0	0
ENSG00000230520	0	0	0	0	0	0
ENSG00000230521	34.4751	26.0556	47.8669	4.13736	5.20089	6.40325
ENSG00000230522	0	0	0	0	0	0
ENSG00000230523	0	0	0	0	0	0
ENSG00000230524	0.0197819	0	0.0217985	0.00629477	0	0
ENSG00000230526	0	0	0	0	0	0.0250831
ENSG00000230528	0	0	0	0	0	0
ENSG00000230529	0	0	0	0	0	0
ENSG00000230530	6.79093	6.49101	3.73337	1.62784	1.7178	1.83672
ENSG00000230531	0	0	0	0	0	0
ENSG00000230532	3.83428	3.83529	3.46782	0.966872	1.43245	1.43701
ENSG00000230533	0.00148658	0	0	0.0298018	0.0647565	0.0554779
ENSG00000230534	0.052959	0.0940679	0	0.0315975	0.0262151	0.0557849
ENSG00000230535	0	0	0	0	0	0
ENSG00000230536	0	0	0	0	0	0
ENSG00000230537	0.0779688	0.00440822	0.01111	0.0648064	0.0195194	0.015374
ENSG00000230538	0	0	0	0	0	0
ENSG00000230539	0.755872	0	0.0694107	0.240525	0	0.101106
ENSG00000230542	0	0	0	0	0	0
ENSG00000230543	0	0	0	0	0	0
ENSG00000230546	0	0	0	0	0	0
ENSG00000230547	0.301532	0.329596	0	1.1514	1.19408	0
ENSG00000230548	0	0	0	0	0	0
ENSG00000230549	0	0	0	0	0	0
ENSG00000230550	0	0	0	0	0	0
ENSG00000230551	13.3342	15.5077	14.1775	11.543	15.6185	14.0653
ENSG00000230552	0	0	0	0	0	0
ENSG00000230555	0.55198	0.809377	0.233657	1.81214	1.24399	0.324144
ENSG00000230556	0	0	0	0	0	0
ENSG00000230558	0	0	0	0	0	0
ENSG00000230559	0	0	0	0	0	0
ENSG00000230561	0.00161308	0.00528965	0.00133315	0	0	0
ENSG00000230562	9.72886	16.1034	11.027	7.42995	17.6123	25.4318
ENSG00000230563	0	0	0	0.000991556	0.00274216	0
ENSG00000230564	0	0	0	0	0	0
ENSG00000230568	0	0	0.107476	0.744863	1.02997	0.782763
ENSG00000230569	0	0	0	0	0	0
ENSG00000230570	0	0	0	0	0	0
ENSG00000230571	0	0	0	0	0	0
ENSG00000230572	0	0	0	0	0	0
ENSG00000230573	0	0	0	0	0	0
ENSG00000230575	0	0	0	0	0	0
ENSG00000230576	0	0	0	0	0	0
ENSG00000230578	1.99663	1.52772	0.825064	0.762413	1.84491	0.480724
ENSG00000230580	0.771388	2.95114	3.50636	4.41832	2.54562	1.85726
ENSG00000230581	0.855952	1.30986	0	0.653691	0.225974	0.824343
ENSG00000230583	0.290499	0.0732775	0.249319	0.170657	0.20648	0.0538022
ENSG00000230584	0	0	0	0.225813	0	0
ENSG00000230585	0	0	0	0	0	0
ENSG00000230587	0.890725	0.174347	0.245668	0.395493	0.135351	0.163337
ENSG00000230589	0	0	0	0	0	0
ENSG00000230590	1.75301	1.40606	1.83403	0.601267	0.843613	0.876093
ENSG00000230592	1.72846	2.1255	1.78563	3.91884	3.99281	1.5606
ENSG00000230593	0.391991	0	0	0	0	0
ENSG00000230594	0	0	0	0	0	0
ENSG00000230595	0	0	0	0	0	0
ENSG00000230596	0	0	0	0	0	0
ENSG00000230597	0	0	0	0	0	0
ENSG00000230598	0	0	0	0	0	0
ENSG00000230599	0	0	0	0	0	0
ENSG00000230601	0.0853182	0.14655	0.211536	0.325788	0.820528	0.630929
ENSG00000230603	0	0	0	0	0	0
ENSG00000230604	0	0	0	0	0	0
ENSG00000230605	0	0	0	0	0	0
ENSG00000230606	5.69773	2.79425	3.45917	1.61543	2.19811	3.1641
ENSG00000230607	0	0	0	0	0	0
ENSG00000230609	0	0	0	0	0	0
ENSG00000230611	0	0	0	0	0	0
ENSG00000230612	0	0.00599094	0	0	0	0
ENSG00000230613	0.0336857	0	0	0.0321572	0.0444657	0
ENSG00000230614	0	0	0	0	0	0
ENSG00000230615	0.00898599	0.00982233	0.0222796	0.00857827	0.00889626	0.0135221
ENSG00000230617	0	0	0	0	0	0
ENSG00000230618	0	0	0	0	0	0
ENSG00000230621	0	0	0	0.844979	0	0
ENSG00000230622	0.701006	0	2.31741	0.669199	0.92534	0
ENSG00000230623	0	0.00430798	0	0	0.00346828	0.00316303
ENSG00000230626	1.92396	0.876262	1.59007	3.97944	4.23278	1.93012
ENSG00000230627	0	0	0	0	0	0
ENSG00000230628	0	0	0	0	0.00952061	0
ENSG00000230629	69.8457	99.2502	66.8642	82.79	53.0136	32.9325
ENSG00000230630	0.0298069	0.0325811	0.0246341	0	0.0786913	0
ENSG00000230631	0	0	0	0	0	0
ENSG00000230634	0	0	0	0	0	0
ENSG00000230635	0	0	0	0	0	0
ENSG00000230636	0	0	0	0	0	0
ENSG00000230637	0	0	0	0.0144106	0	0
ENSG00000230638	0	0	0	0	0	0
ENSG00000230639	0	0	0	0	0	0
ENSG00000230643	0	0	0	0	0	0
ENSG00000230645	0	0	0	0	0	0
ENSG00000230646	0	0	0	0	0	0
ENSG00000230647	0.00125012	0	0	0	0.00165018	0
ENSG00000230648	0.00597789	0.00435617	0.0247024	0.0323377	0.0263031	0.0407797
ENSG00000230650	0	0	0.202866	0.35149	0.0810042	0.0738749
ENSG00000230651	0	0	0	0	0	0
ENSG00000230654	0	0	0	0	0	0
ENSG00000230655	0	0	0	0	0	0
ENSG00000230657	0	0	0	0	0	0
ENSG00000230658	1.88927	4.47439	0.318063	1.83694	4.0179	0.88448
ENSG00000230659	0	0	0	0	0	0
ENSG00000230661	0	0	0	0	0	0
ENSG00000230662	0	0	0.0595656	0.0688032	0.380553	0.0867648
ENSG00000230663	0.103355	0	0	0.0394663	0	0
ENSG00000230665	0.57336	0.235021	0.177697	0.273672	0.283817	0.345117
ENSG00000230666	0	0	0	0	0	0
ENSG00000230667	2.40368	1.67198	1.62535	10.2215	6.92268	2.89364
ENSG00000230668	0	0	0	0	0	0
ENSG00000230671	0	0	0	0	0	0
ENSG00000230673	0	0	0	0	0	0
ENSG00000230676	0	0	0	0	0	0
ENSG00000230679	1.042	2.15141	0.574113	0.773673	0.764145	0.975647
ENSG00000230680	0	0	0	0	0	0
ENSG00000230681	0	0	0	0	0	0
ENSG00000230682	0	0	0	0	0	0
ENSG00000230683	0	0	0	0	0	0
ENSG00000230684	0	0	0	0	0	0
ENSG00000230686	0	0	0	0	0	0
ENSG00000230687	0	0	0	0	0	0
ENSG00000230690	0.00747521	0	0	0	0	0
ENSG00000230691	0	0	0	0	0	0
ENSG00000230694	0	0	0	0	0	0
ENSG00000230695	0	0	0	0	0	0
ENSG00000230696	0	0	0	0	0	0
ENSG00000230697	0	0	0	0	0	0
ENSG00000230698	0	0	0	0	0	0
ENSG00000230701	4.03196	2.25049	1.77247	1.22841	0.566198	1.96219
ENSG00000230702	0	0	0.439729	0.507924	0.702336	0
ENSG00000230703	0	0	0	0	0	0
ENSG00000230704	0	0	0	0	0	0
ENSG00000230706	0	0	0	0	0	0
ENSG00000230707	0	0	0	0	0	0
ENSG00000230709	0	0	0.0592875	0.068482	0	0.0431799
ENSG00000230710	0	0.0551128	0.00694502	0.0160441	0.0554629	0.0606978
ENSG00000230711	0.157053	0	0	0.0749634	0	0.0945332
ENSG00000230712	0	0	0	0.13163	0	0
ENSG00000230714	0	0	0	0	0	0
ENSG00000230715	221.626	142.226	163.075	106.467	117.649	110.163
ENSG00000230716	0	0	0	0	0	0
ENSG00000230718	0	0	0	0	0	0
ENSG00000230720	0	0	0	0	0	0
ENSG00000230721	0.692164	0.378293	0.858067	1.32152	0.456835	0
ENSG00000230724	0.395624	0.399181	0.528177	0.130733	0.0602574	0.054954
ENSG00000230725	0.140463	0.153536	0.163015	0.00570594	0	0
ENSG00000230727	0	0	0	0	0	0
ENSG00000230728	0	0	0	0	0	0
ENSG00000230729	0	0	0	0	0	0
ENSG00000230730	0	0	0	0	0	0
ENSG00000230731	0	0	0	0	0	0
ENSG00000230732	1.9863	2.49685	5.74559	1.23252	3.67074	3.46723
ENSG00000230733	0.0958461	0	0	0	0	0.230767
ENSG00000230734	1.64167	2.6917	1.69597	3.91796	0.541759	0.988155
ENSG00000230735	0.0205816	0.0584926	0.0748432	0.0117886	0.00543361	0.00495539
ENSG00000230736	0	0	0	0	0	0
ENSG00000230737	0	0	0	0	0	0
ENSG00000230739	0	0	0	0	0	0
ENSG00000230741	0	0	0	0.0940792	0	0
ENSG00000230746	0	0	0	0	0	0
ENSG00000230747	0.690299	0.246678	0.120683	0.139399	0.227802	0.207752
ENSG00000230748	0	0	0	0	0	0
ENSG00000230749	0	0	0.0462334	0	0	0
ENSG00000230750	0.189424	0	0.0782753	0.271243	0.250043	0.57009
ENSG00000230751	3.15453	0.383125	1.73805	0.669199	0	0
ENSG00000230753	0	0	0	0.0146988	0.0101625	0
ENSG00000230755	0	0	0	0	0	0
ENSG00000230756	0.618601	0.338088	0.511247	0.885799	0.816564	0.372348
ENSG00000230757	0	0	0	0	0	0
ENSG00000230758	0	1.70693	0	5.21757	10.3066	3.75981
ENSG00000230759	0	0	0	0	0	0
ENSG00000230764	0	0	0	0	0	0
ENSG00000230768	0	0	0	0	0	0
ENSG00000230769	6.65027	8.97963	9.05252	2.24066	2.58191	3.76747
ENSG00000230772	2.31416	0	0.956279	0	0	0
ENSG00000230773	0.00639866	0.0188305	0.0146443	0.0277224	0.0409323	0.0444402
ENSG00000230777	13.479	29.467	20.423	41.819	31.1369	12.1699
ENSG00000230778	0	0	0	0	0	0
ENSG00000230779	0	0	0	0	0	0
ENSG00000230781	0	0	0	0	0	0
ENSG00000230782	0	0	0	0	0	0
ENSG00000230783	3.21615	1.36713	0.295335	0.341136	0.235854	0
ENSG00000230785	0	0	0	0	0	0
ENSG00000230787	0.172885	0.94488	0.142882	1.15529	0.456424	0.624379
ENSG00000230788	0	0	0	0	0	0
ENSG00000230789	0.0868727	0	0.0717966	0	0	0.209162
ENSG00000230790	0.0892337	0	0.0368739	0	0.11779	0.161135
ENSG00000230793	0.940778	0.17139	0.777514	1.94587	0.620922	1.3213
ENSG00000230794	0	0	0	0	0	0
ENSG00000230795	39.7446	53.4342	33.0189	16.8554	28.4254	25.5902
ENSG00000230796	0	0	0	0	0	0
ENSG00000230797	1.95284	1.67718	1.03753	3.19582	4.69525	5.96122
ENSG00000230798	0	0	0	0	0	0
ENSG00000230799	0.458962	0	0	0	0	0
ENSG00000230801	0	0	0	0	0	0
ENSG00000230803	0	0	0	0	0	0
ENSG00000230804	0.331737	0	0	0	0	0
ENSG00000230805	0	0	0	0	0	0
ENSG00000230806	0	0	0	0	0	0
ENSG00000230807	0.517724	1.13182	0	0.494233	0.683405	0
ENSG00000230809	0	0	0	0	0	0
ENSG00000230813	0	0.186459	0.422937	0	0	0
ENSG00000230814	0	0	0	0	0	0
ENSG00000230815	0.340258	0	0	0	0	0
ENSG00000230817	0	0	0.00240853	0	0	0
ENSG00000230818	0	0	0	0	0	0
ENSG00000230819	0	0	0	0	0	0
ENSG00000230820	0	0	0	0	0	0
ENSG00000230821	0	0	0	0	0	0
ENSG00000230823	3.59861	0.983383	0	1.28825	0	2.16607
ENSG00000230825	0.234606	0.128221	0.13157	0.0159972	0.0442407	0.0806939
ENSG00000230826	0	0	0	0	0	0
ENSG00000230828	0	0	0	0	0	0
ENSG00000230829	0	0	0	0	0	0
ENSG00000230830	0	0	0	0	0	0
ENSG00000230831	0.00838703	0.0641734	0.0207946	0	0.00553552	0.0201933
ENSG00000230832	0.154775	1.35344	1.02332	0.295504	0.612917	1.30427
ENSG00000230833	0	0	0.234826	0	0	0
ENSG00000230834	0	0	0	0	0	0
ENSG00000230835	0	0	0	0.446132	0	0
ENSG00000230837	0.509484	1.11381	0.842134	0.486367	0.672529	0.613338
ENSG00000230838	0	0	0	0	0	0
ENSG00000230840	0	0	0	0	0	0
ENSG00000230841	0	0	0	0	0	0
ENSG00000230843	0	0	0	0	0	0
ENSG00000230844	4.03461	3.71898	2.69575	1.85871	2.19919	2.62183
ENSG00000230845	0	0	0	0.0149792	0	0
ENSG00000230846	0	0	0	0	0	0
ENSG00000230847	1.22522	0	2.65282	0.28999	0.0267324	1.24336
ENSG00000230848	0	0	0	0	0	0
ENSG00000230849	0	0.67131	0.761354	0	0	0
ENSG00000230851	0	0	0	0	0	0
ENSG00000230852	0	0	0	0	0	0
ENSG00000230853	0	0	0	0	0	0
ENSG00000230854	0	0	0	0	0	0
ENSG00000230859	0	0	0	0	0	0
ENSG00000230860	0	0	0	0	0	0
ENSG00000230863	1.29431	0	0.427877	0.74135	0	0.311628
ENSG00000230864	0	0	0	0	0	0
ENSG00000230865	0	0	0	0	0	0
ENSG00000230866	0	0	0	0.00272943	0	0.00688395
ENSG00000230867	0	0	0	0	0	0
ENSG00000230869	0.0439713	0.0192255	0.297992	0.0167905	0.0116086	0.338781
ENSG00000230870	1.69402	0.284874	2.1539	0.995172	0	0.156871
ENSG00000230871	0	0	0	0	0	0
ENSG00000230872	0.00768517	0	0.00635147	0	0.0101446	0.00925172
ENSG00000230873	0	0	0	0	0	0.00788395
ENSG00000230876	0.00378724	0.00620959	0	0	0	0
ENSG00000230879	0	0	0	0	0	0
ENSG00000230881	0	0	0	0	0	0
ENSG00000230882	0	0	0	0.104927	0.580357	0.529278
ENSG00000230886	0	0	0	0	0	0
ENSG00000230889	0	0	0	0	0	0
ENSG00000230891	0	0	0	0	0	0
ENSG00000230894	0	0	0	0	0	0
ENSG00000230896	5.21945	2.72095	1.26091	3.21954	4.02786	3.48002
ENSG00000230897	18.8309	28.3596	18.3297	40.7468	25.4096	8.56401
ENSG00000230898	0	0	0	0.0105903	0	0
ENSG00000230899	0	0.0201364	0	0	0.0729516	0.0110885
ENSG00000230902	0	0	0	0	0	0
ENSG00000230904	0	0	0	0	0	0
ENSG00000230908	0	0	0	0	0	0
ENSG00000230910	0	0	0	0	0	0
ENSG00000230911	0	0	0	0	0.994287	0
ENSG00000230912	0	0.655224	0	0.163496	0.113038	0
ENSG00000230913	0	0	0	0	0	0
ENSG00000230914	0	0.127115	0.0640736	0.0370051	0.255846	0.0933313
ENSG00000230916	0	0	0	0	0	0
ENSG00000230918	4.01748	7.42145	6.14251	8.85929	10.5002	13.9772
ENSG00000230920	0	0	0	0	0	0
ENSG00000230921	0	0	0	0	0	0
ENSG00000230922	0	0	0	0	0	0
ENSG00000230923	0	0	0	0	0	0
ENSG00000230926	0	0	0	0	0	0
ENSG00000230927	0.0657375	0.0821209	0.023284	0	0	0
ENSG00000230928	0.0843732	0.184452	0.522982	0.0805449	0.111374	0.101572
ENSG00000230929	0	0	0	0	0	0
ENSG00000230931	0	0	0	0	0	0
ENSG00000230932	0	0	0	0	0	0
ENSG00000230934	0	0	0	0	0	0
ENSG00000230935	0	0	0	0	0	0
ENSG00000230936	0	0	0	0	0	0
ENSG00000230937	0	0	0	0	0	0
ENSG00000230941	0	0	0	0	0	0
ENSG00000230942	0	0	0	0	0	0
ENSG00000230943	0.00507948	0	0	0.00484901	0	0
ENSG00000230944	0	0	0	0	0	0
ENSG00000230945	0	0	0	0	0	0
ENSG00000230946	0.196196	0	0.810737	0	0	0.236188
ENSG00000230947	0	0	0	0	0	0.171917
ENSG00000230948	0	0	0	0	0	0
ENSG00000230950	0	0	0	0	0	0
ENSG00000230951	0.432603	2.1279	1.07258	0.206487	0	0
ENSG00000230952	0	0	0	0	0	0
ENSG00000230953	0	0	0.907099	0	0	0
ENSG00000230955	0	0.475005	0	1.24453	0.286814	0
ENSG00000230956	1.84466	0.252044	0.762268	2.64145	2.13062	1.11034
ENSG00000230958	0	0	0	0	0	0
ENSG00000230960	0	0	0	0	0	0
ENSG00000230962	0	0	0	0	0	0
ENSG00000230964	0	0	0	0	0	0
ENSG00000230965	5.08329	6.35017	1.5004	2.0797	4.79288	0.437105
ENSG00000230967	0	0	0	0	0	0
ENSG00000230968	0	0	0	0	0	0
ENSG00000230969	0.0109218	0.00596913	0	0.0104262	0	0.0197221
ENSG00000230970	0	0	0	0	0	0
ENSG00000230972	0	0	0	0	0	0
ENSG00000230973	0	0	0	0	0	0
ENSG00000230975	0	0	0	0	0	0
ENSG00000230977	0	0	0	0	0	0
ENSG00000230978	0	0	0	0	0	0
ENSG00000230979	27.491	34.399	24.2149	60.0842	41.541	37.8849
ENSG00000230980	0.604011	0	0.49919	0	0	1.45427
ENSG00000230982	0	0	0	0	0	0
ENSG00000230986	0	0	0	0	0	0
ENSG00000230987	0	0	0	0	0	0
ENSG00000230988	0	0	0	0	0	0
ENSG00000230989	2.9626	2.96028	2.32201	4.28517	5.16039	5.41537
ENSG00000230990	0	0	0	0	0	0
ENSG00000230991	0	0	0	0	0	0
ENSG00000230992	0	0	0	0	0	0
ENSG00000230993	0	0	0	0	0	0
ENSG00000230994	0	0	0	0	0	0
ENSG00000230997	0	0	0	0	0	0
ENSG00000230999	0	0	0	0	0	0
ENSG00000231001	0	0	0	0	0	0
ENSG00000231004	0	0	0	0	0	0
ENSG00000231005	0	0	0	0	0	0
ENSG00000231006	2.58166	3.66852	1.70691	1.97162	3.74862	1.24316
ENSG00000231007	0	0	0.634969	30.1934	1.52126	21.7355
ENSG00000231009	0	0	0	0	0	0
ENSG00000231010	0	0	0	0.151475	0	0
ENSG00000231011	0	0	0	0	0	0
ENSG00000231013	0	0	0	0	0	0
ENSG00000231015	0	0	0	0	0	0
ENSG00000231017	0	0	0	0	0	0
ENSG00000231018	0	0	0	0	0	0
ENSG00000231019	0.00412109	0	0	0	0	0
ENSG00000231020	0	0	0	0	0	0
ENSG00000231022	0	0	0	0	0	0
ENSG00000231023	0	0	0	0	0	0
ENSG00000231024	0	0	0	0	0	0
ENSG00000231026	0	0	0	0	0	0
ENSG00000231028	0.00338273	0.00739512	0.00199692	0.00968772	0.0108442	0.0104715
ENSG00000231029	0	0	0	0	0	0
ENSG00000231031	0	0	0	0	0	0
ENSG00000231032	0	0	0	0	0	0
ENSG00000231034	0	0	0	0	0	0
ENSG00000231035	0.515639	0.281815	0	0.984486	1.02098	0.931121
ENSG00000231039	0	0	0	0	0	0
ENSG00000231040	0	0	0	0	0	0
ENSG00000231043	2.42715	3.61779	4.83248	4.10744	5.97086	4.9141
ENSG00000231046	0	0	0	0	0	0
ENSG00000231047	0	0.730269	1.38037	1.91333	1.32283	0.804272
ENSG00000231049	0	0	0	0	0	0
ENSG00000231050	0.693831	0.884808	0.860133	0.110392	0.152645	0.835262
ENSG00000231051	0	0	0	0	0	0
ENSG00000231052	0	0	0	0	0	0
ENSG00000231053	0	0	0	0	0	0
ENSG00000231056	0	0	0	0	0	0
ENSG00000231057	0	0.029154	0	0	0	0.0481625
ENSG00000231058	0	0	0	0	0	0
ENSG00000231060	0	0	0	0	0	0
ENSG00000231061	0	0	0	0	0	0
ENSG00000231062	0.431146	0.70691	0.267243	0	0	0.129758
ENSG00000231063	0.228934	0	0	0	0	0
ENSG00000231064	0.184142	0.184507	0.279007	0.234383	0.202559	0.35099
ENSG00000231066	1.59304	1.49255	2.44508	4.56229	3.90529	5.75331
ENSG00000231068	0	0	0	0	0	0
ENSG00000231069	0	0	0	0	0	0
ENSG00000231070	0	0	0	0	0	0
ENSG00000231071	0	0	0	0	0	0
ENSG00000231072	0	0	0	0	0	0
ENSG00000231073	0	0	0	0.0197162	0	0
ENSG00000231074	9.54091	9.43654	8.87233	2.60531	4.13216	4.40509
ENSG00000231078	0	0	0	0	0	0
ENSG00000231079	0.0945169	0.0469608	0.0568104	0.0656206	0.170133	0.144815
ENSG00000231080	0	0	0	0	0	0
ENSG00000231081	0	0	0	0	0	0
ENSG00000231082	0	0	0	0	0	0
ENSG00000231083	0	0	0	0.00921533	0.00424753	0.00387369
ENSG00000231084	0	0	0	0	0	0
ENSG00000231086	0.250098	1.0935	1.03348	0	1.32054	0
ENSG00000231087	0	0	0	0	0	0
ENSG00000231090	0	0.00588393	0.0148292	0.0017129	0.00236852	0
ENSG00000231092	0	0	0	0	0	0
ENSG00000231093	0	0	0	0	0	0
ENSG00000231095	0	0	0	0	0	0
ENSG00000231096	0	0	0	0	0	0
ENSG00000231098	0.246884	0	0	0	0	0
ENSG00000231099	0	0	0	0	0	0
ENSG00000231100	0	0	0	0	0	0
ENSG00000231102	0	0	0	0	0	0
ENSG00000231103	0	0	0	0	0	0
ENSG00000231104	0	0.00741252	0	0	0	0
ENSG00000231105	3.32523	7.11	4.58027	1.7264	2.54121	3.72213
ENSG00000231106	0	0	0.200306	0	0	0
ENSG00000231107	0	0	0	0	0	0
ENSG00000231108	0	0	0	0	0	0
ENSG00000231110	0	0	0	0	0	0
ENSG00000231112	0	0	0	0	0	0
ENSG00000231113	9.05496	10.5016	10.0839	2.9578	3.74117	2.89144
ENSG00000231114	0	0	0	0	0	0
ENSG00000231119	0.0866376	0	0	0.0827066	0	0
ENSG00000231120	0	18.6624	16.676	24.8185	21.0006	19.1522
ENSG00000231122	0	0	0.08999	0	0	0
ENSG00000231123	0	0	0	0	0	0
ENSG00000231124	0	0	0	0	0	0
ENSG00000231125	4.08267	3.52861	2.82488	2.71914	6.01586	4.68629
ENSG00000231130	3.56009	1.66776	0	0	0.22378	0.204085
ENSG00000231131	0.00620407	0	0	0	0	0
ENSG00000231132	0	0	0	0	0	0
ENSG00000231133	0.373562	0.372823	0.201347	0.0465146	0.042879	0.0391051
ENSG00000231134	0	0	0	0	0	0
ENSG00000231136	0	0	0	0	0	0
ENSG00000231137	0	0	0	0	0	0
ENSG00000231138	0	0	0	0	0	0
ENSG00000231139	0	0	0	0	0	0
ENSG00000231141	0	0	0	0	0	0
ENSG00000231143	0	0	0	0	0	0
ENSG00000231144	0	0	0	0	0	0
ENSG00000231147	0	0	0	0	0	0
ENSG00000231148	0	0	0	0	0	0
ENSG00000231149	0	0	0	0	0	0
ENSG00000231150	0	0	0	0	0	0
ENSG00000231152	0	0	0	0	0	0
ENSG00000231153	0	0	0	0	0	0
ENSG00000231154	8.09855	7.41554	6.41277	3.1572	2.79849	2.39906
ENSG00000231156	0	0	0	0	0	0
ENSG00000231158	0	0	0	0	0	0
ENSG00000231159	0	0	0	0	0	0
ENSG00000231160	1.61969	2.93583	2.10932	0.00260304	0.0395931	0.0426736
ENSG00000231162	0	0	0	0	0	0
ENSG00000231163	0	0	0	0	0	0
ENSG00000231164	0.535776	0	0	0.767199	0.353617	0
ENSG00000231165	0	0	0	0	0	0
ENSG00000231166	0	0	0	0	0	0
ENSG00000231167	2.49948	2.31179	4.76704	12.481	12.9436	7.86963
ENSG00000231169	5.43071	5.93615	2.59846	7.0943	2.64108	1.72045
ENSG00000231170	0	0	0	0	0	0
ENSG00000231171	0	0	0	0	0	0
ENSG00000231172	0	0	0	0	0	0
ENSG00000231175	0	0	0	0	0	0
ENSG00000231177	30.8073	38.5756	20.0819	15.3261	20.8104	23.68
ENSG00000231178	0	0	0	0	0	0
ENSG00000231181	6.87211	10.1408	9.65517	4.59221	4.98922	4.55011
ENSG00000231183	0	0	0	0	0	0
ENSG00000231184	0	0	0.25645	0.29622	0.409601	0
ENSG00000231185	0	0	0.0007284	0	0	0
ENSG00000231187	0.0550581	0	0.0455032	0.136656	0.0290711	0.265124
ENSG00000231188	0.0167928	0	0	0.0160308	0	0
ENSG00000231189	0	0	0	0	0	0
ENSG00000231192	0	0	0	0	0	0
ENSG00000231193	0.164872	0	0	0	0	0
ENSG00000231194	7.04865	3.85234	2.9127	1.26165	0.581521	1.59102
ENSG00000231195	0	0	0	0	0	0
ENSG00000231198	0	0	0	0	0	0
ENSG00000231199	0	0	0	0	0	0
ENSG00000231201	0	0	0	0	0	0
ENSG00000231202	3.26243	0	0	0.778601	0	0
ENSG00000231203	0	0	0	0	0	0
ENSG00000231204	0	0	0	0	0	0
ENSG00000231205	0.334679	1.2804	0.565769	1.62651	1.54624	1.55666
ENSG00000231206	0	0	0	0	0	0
ENSG00000231207	0	0	0	0	0	0
ENSG00000231208	0	0	0	0	0	0
ENSG00000231210	0	0	0	0	0	0
ENSG00000231211	0	0	0	0	0	0
ENSG00000231213	0	0	0	0	0	0
ENSG00000231216	0.0206933	0.135716	0.0513065	0	0	0
ENSG00000231219	0	0	0	0	0	0
ENSG00000231221	0	0	0	0	0	0
ENSG00000231222	0	0	0	0	0	0
ENSG00000231226	0.0138204	0	0	0	0	0
ENSG00000231227	0	0	0	0	0	0
ENSG00000231228	0	0	0	0.540886	2.24375	0
ENSG00000231231	0	0	0	0	0	0
ENSG00000231232	0	0	0	0	0	0
ENSG00000231233	5.70601	0.878462	1.32839	0.613759	1.06085	0.773986
ENSG00000231234	0	1.7174	0	0	0	0.47286
ENSG00000231235	0	0	0	0	0	0
ENSG00000231236	0	0	0	0	0	0
ENSG00000231237	0	0	0	0	0	0
ENSG00000231238	0	0	0	0	0	0
ENSG00000231240	0	0	0	0	0	0
ENSG00000231241	0	0	0	3.03075	2.0954	3.82196
ENSG00000231243	0	0	0	0	0	0
ENSG00000231244	0.145733	0.159296	0	0.27824	0.961848	0.526316
ENSG00000231245	1.9112	4.70043	5.52834	9.12241	6.30705	20.707
ENSG00000231246	0	0	0	0	0	0
ENSG00000231248	0	0	0	0	0	0
ENSG00000231249	0.675885	0.980029	0.387594	0.144845	0.16387	0.166053
ENSG00000231251	0	0	0	0	0	0
ENSG00000231252	0	0	0	0	0	0
ENSG00000231253	0	0	0	0	0	0
ENSG00000231254	0	0	0	0	0	0
ENSG00000231256	0	0	0.044181	0	0	0
ENSG00000231258	0	0	0	0	0	0
ENSG00000231259	0	0	0	0	0	0
ENSG00000231261	0	0.792273	0	6.22734	1.91353	0.87256
ENSG00000231264	0	0	0	0	0	0
ENSG00000231265	0	0	0	0	0	0
ENSG00000231266	0	0	0	0	0	0
ENSG00000231270	0	0	0	0	0	0
ENSG00000231271	0	0	0	0	0	0
ENSG00000231272	0	0	0	0	0	0.0362427
ENSG00000231274	0	0	0	0	0	0
ENSG00000231276	0	0	0	0	0	0
ENSG00000231278	0	0	0	0	0	0
ENSG00000231280	0	0	0	0	0	0
ENSG00000231290	0.00713359	0.00194938	0.0014739	0.0102149	0	0.00429385
ENSG00000231291	0	0	0	0	0	0
ENSG00000231292	0	0	0	0	0	0
ENSG00000231293	0	0	0	0	0	0
ENSG00000231295	0	0	0	0	0	0
ENSG00000231296	0	0	0	0	0	0
ENSG00000231297	0	0	0	0	0	0
ENSG00000231298	0	0	0	0	0	0
ENSG00000231299	0	0	0	0	0	0
ENSG00000231300	0	0	0	0.630105	5.2277	0.794599
ENSG00000231301	0	0	0	0	0	0
ENSG00000231302	0	0	0	0	0	0
ENSG00000231304	0.0137107	0.0132981	0.00702221	0.00460865	0.00535303	0.00790403
ENSG00000231307	1.37001	0	2.49096	0.26157	2.17013	0.329855
ENSG00000231310	0	0	0	0	0	0
ENSG00000231311	0	0	0	0	0	0
ENSG00000231312	0.0654763	0.040373	0.0485633	0.0689162	0.058728	0.0444643
ENSG00000231313	0.530596	0	0	2.27934	0.350198	2.87439
ENSG00000231316	0	0	0	0	0	0
ENSG00000231317	0	0	0	0	0	0
ENSG00000231322	0	0	0	0	0	0
ENSG00000231324	0	0	0	0	0	0
ENSG00000231326	0	0	0	0	0	0
ENSG00000231327	0.0313171	0.0128369	0.00323528	0.0373702	0.0103348	0.0141378
ENSG00000231328	0	0	0	0	0	0
ENSG00000231329	0.00603695	0.00659882	0	0	0	0
ENSG00000231331	0	0	0	0	0	0
ENSG00000231332	0	0	0	0	0	0
ENSG00000231333	0	0.608558	0	0	0	0
ENSG00000231334	0	0	0	0	0	0
ENSG00000231336	0	0	0	0	0	0
ENSG00000231340	0	1.55233	2.93424	0	0	0
ENSG00000231341	0.4493	0	0	1.93011	0.593084	1.35221
ENSG00000231344	1.65108	0	2.27425	1.57616	2.17945	1.98764
ENSG00000231345	0.592826	1.296	0	0	0	0
ENSG00000231346	0.148255	0.0926022	0.245054	0.768298	1.39786	1.04536
ENSG00000231349	0	0	0	0	0	0
ENSG00000231351	0.380348	0.831494	0	1.45236	1.00413	0.915756
ENSG00000231353	0	0	0	0	0	0
ENSG00000231355	0.104902	0	0.0866971	0	0	0
ENSG00000231356	0	0	0	0	0	0
ENSG00000231357	0	0	0	0	0	0
ENSG00000231358	0	0	0	0	0	0
ENSG00000231359	0.627698	1.37224	3.1126	0	0.828573	0
ENSG00000231361	0	0	0	0	0	0
ENSG00000231362	1.23125	0	0	0	0	0
ENSG00000231364	0	0	0	0	0	0
ENSG00000231365	0.668172	0.882478	0.807964	0.502527	0.659502	0.757546
ENSG00000231366	0	0	0	0	0	0
ENSG00000231367	0.00294326	0	0	0	0	0
ENSG00000231368	0	0	0	0	0	0
ENSG00000231369	5.40213	7.21711	3.47249	9.16802	4.75394	2.16777
ENSG00000231371	0	0	0	0	0	0
ENSG00000231373	0	0	0	0	0	0
ENSG00000231375	0	0	0	0	0	0
ENSG00000231376	0	0	0	0	0	0
ENSG00000231378	0	0	0	0	0	0
ENSG00000231381	0	0	0	0	0	0
ENSG00000231382	0	0	0	0	0	0
ENSG00000231383	0	0	0	0	0	0
ENSG00000231384	0	0	0	0	0	0
ENSG00000231386	0	0	0	0	0	0
ENSG00000231388	0	0	0	0	0	0
ENSG00000231389	62.9546	39.226	22.3808	158.753	104.8	125.979
ENSG00000231390	0.439532	0	0	0	0	0.529127
ENSG00000231392	0	0	0	0	0	0
ENSG00000231393	0	0	0	0	0	0
ENSG00000231394	0.312318	0.512079	0.387176	0	0	0
ENSG00000231395	1.11241	0.405313	0	0	0	0.446387
ENSG00000231396	0	0	0	0	0	0
ENSG00000231397	0	0	0	0	0	1.01416
ENSG00000231398	0	0	0	0	0	0
ENSG00000231399	0	0	0	0	0	0
ENSG00000231401	0	0	0	0	0	0
ENSG00000231402	0	1.44297	0.327304	0	0	0
ENSG00000231403	0	0	0	0	0	0
ENSG00000231404	0	0	0.821081	0.316139	0	0
ENSG00000231405	0	0	0	0	0	0
ENSG00000231407	0.0172526	0	0	0	0	0.00593411
ENSG00000231409	7.92693	23.328	24.1893	22.1197	11.2686	8.07464
ENSG00000231411	0	0	0	0	0	0
ENSG00000231412	0	0	0	0	0	0
ENSG00000231413	0	0	0	0	0	0
ENSG00000231414	44.3251	65.9466	40.7032	68.1725	40.6319	31.1269
ENSG00000231416	0.583816	0	0.964999	2.22931	0	2.10846
ENSG00000231417	0	0	0	0	0	0
ENSG00000231418	0	0	0	0	0	0
ENSG00000231419	0.162062	0.274575	0.00669686	0.0464125	0.0320887	0.0292645
ENSG00000231420	0	0	0	0	0	0
ENSG00000231421	0	0	0	0	0	0
ENSG00000231422	0	0	0	0.00380582	0	0
ENSG00000231423	0	0	0	0	0	0
ENSG00000231424	0	0	0	0	0.000503777	0.000459438
ENSG00000231426	0	0	0	0	0	0
ENSG00000231427	0	0	0	0	0	0
ENSG00000231428	0	0	0	0	0	0
ENSG00000231431	0	0	0	0	0	0
ENSG00000231434	0.79773	0.678203	0.586035	5.92304	1.98903	2.24079
ENSG00000231436	0	0	0	0	0	0
ENSG00000231437	0	0	0	0	0	0
ENSG00000231439	0.491033	0	0	0.234376	0.216057	0.492604
ENSG00000231440	0	0	0	0	0	0
ENSG00000231441	0	0	0	0	0	0.0113286
ENSG00000231442	0	0	0	0	0	0
ENSG00000231443	0	0.140249	0	0	0.169368	0
ENSG00000231445	0	0	0	0	0.859469	0
ENSG00000231447	0	0	0	0	0	0
ENSG00000231449	0	0	0.685712	0	0	0
ENSG00000231453	0	0	0	0	0	0
ENSG00000231454	0	0	0	0	0	0
ENSG00000231458	0	0	0	0.232102	0.320941	0
ENSG00000231460	0	0	0	0	0	0
ENSG00000231461	0	0	0	0	0	0
ENSG00000231464	0	0.421027	0	0	0	0
ENSG00000231466	13.5438	12.1126	11.3969	10.8136	7.15122	7.70761
ENSG00000231467	0	0	0	0	0	0
ENSG00000231468	0	0	0	0	0	0
ENSG00000231470	0	0	0	0	0	0
ENSG00000231471	0	0	0	0	0	0
ENSG00000231473	0.378629	0.310402	0.0782303	0.0903624	0.249899	0.246897
ENSG00000231475	2.25971	0.823343	0	0	0	0.453389
ENSG00000231476	0.0226522	0	0.00624036	0	0.0199342	0
ENSG00000231477	0	0	0	0	0	0
ENSG00000231478	0	0	0	0	0	0
ENSG00000231480	0	0	0	0	0	0
ENSG00000231482	0	0	0	0	0	0
ENSG00000231484	0	0	0	0	0	0
ENSG00000231487	0	0	0	0	0	0
ENSG00000231489	0	0	0	0	0	0
ENSG00000231490	0	0	0	0	0	0
ENSG00000231491	0	0	0	0	0	0
ENSG00000231492	0	0	0	0	0	0
ENSG00000231494	10.8094	7.27108	1.71799	1.19065	1.64638	2.50247
ENSG00000231495	0	0	0	0	0	0
ENSG00000231496	0	0	0	0	0	0
ENSG00000231500	3961.68	4860.04	3878.47	4443.13	3986.46	2982.99
ENSG00000231501	0	0	0	0	0	0
ENSG00000231503	29.422	41.2623	31.1979	112.348	115.78	84.8728
ENSG00000231504	0.252399	0.27589	0	0	0	0
ENSG00000231505	0	0	0	0	0	0
ENSG00000231507	0.121767	0.01331	0.0100635	0.0929938	0.257176	0.102612
ENSG00000231508	0	0	4.07032	0	0	0
ENSG00000231509	0	0	0	0	0	0
ENSG00000231510	0	0	0	0	0	0
ENSG00000231512	0	0	0	4.12046	4.2732	0
ENSG00000231513	0	0	0	0	0	0
ENSG00000231514	0	0	0	0	0	0
ENSG00000231515	0	0	0	0	0	0
ENSG00000231516	0	0	0	0	0	0
ENSG00000231519	0	0	0	0	0	0
ENSG00000231521	0.124968	1.36599	0.722964	0	0.32992	0.300883
ENSG00000231523	0	0	0	0	0	0
ENSG00000231525	0	0	0	0	0	0
ENSG00000231527	0.00237245	0.0233393	0.0111108	0.0264227	0.0219217	0.0133282
ENSG00000231528	0	0	0	0	0	0
ENSG00000231529	0	0	0	0	0	0
ENSG00000231530	0.737334	0.805959	0	2.46358	2.43324	0.887633
ENSG00000231531	0	0	0	0	0	0
ENSG00000231532	0	0.00742327	0	0	0	0
ENSG00000231533	0	0	0	0	0	0
ENSG00000231534	0	0	0	0	0	0
ENSG00000231535	0.132182	0	0	0.0538141	0.00128296	0.00117005
ENSG00000231536	0	0	0	0	0	0
ENSG00000231537	0	0	0	0	0	0
ENSG00000231538	0	0	0	0	0	0
ENSG00000231539	0	0	0	0	0	0
ENSG00000231540	0	0	0	0	0	0
ENSG00000231541	0	0	0	0	0	0
ENSG00000231542	0	0	0	0	0	0.682089
ENSG00000231544	4.30312	2.99321	3.87965	1.49377	1.03276	0.470933
ENSG00000231546	0	0	0	0	0	0
ENSG00000231547	0	0	0	0	0	0
ENSG00000231548	0	0	0	0	0	0
ENSG00000231549	0	2.37234	0.896849	3.1078	4.29734	1.30637
ENSG00000231550	0.475729	0.260003	0.491462	2.38425	1.25594	1.1454
ENSG00000231551	0.282672	0.525267	0.548999	0.0404769	0.223879	0.153131
ENSG00000231552	0	0	0	0	0	0
ENSG00000231553	0	0	0	0	0	0
ENSG00000231556	0	0	0	0	0	0
ENSG00000231557	0	0	0	0	0	0
ENSG00000231559	0	0	0	0	0	0
ENSG00000231560	0	0	0.213692	0	0.146275	0
ENSG00000231561	0.0258218	0.0564502	0.032011	0	0	0.0777134
ENSG00000231562	0	0	0	0	0	0
ENSG00000231563	0.278109	0.345073	0.260905	0.107631	0.198437	0.190021
ENSG00000231564	0	0	0	0	0	0
ENSG00000231565	0	0	0	0	0	0
ENSG00000231567	0	0	0	0	0	0
ENSG00000231568	0	0	0	0	0	0
ENSG00000231569	0	0	0	0	0	0
ENSG00000231570	0	0	0	0	0	0
ENSG00000231574	0	0	0	0	0	0
ENSG00000231576	0	0	0	0	0	0
ENSG00000231579	2.72233	1.32253	1.74992	2.88757	2.79497	4.36967
ENSG00000231582	0	0	0	0	0	0
ENSG00000231583	0	0	0	0	0	0
ENSG00000231584	10.8239	7.80759	8.28063	2.69956	2.47783	3.43365
ENSG00000231585	0	0	0	0	0	0
ENSG00000231586	0	0	0	0	0	0
ENSG00000231588	0	0	0	0.35627	0	0
ENSG00000231589	0	0	0	0	0	0
ENSG00000231590	0	0	0	0	0	0
ENSG00000231593	0	0	0	0	0	0
ENSG00000231597	0	0	0	0	0	0
ENSG00000231600	0	0	0	0	0	0
ENSG00000231601	0	0	0	0	0	0
ENSG00000231603	0.12878	0	0	0	0	0
ENSG00000231604	0	0	0	0	0	0
ENSG00000231605	0	0	0	0	0	0
ENSG00000231606	0	0	0	0	0	0
ENSG00000231607	0.399	0.364273	0.301653	1.61989	2.3282	2.04687
ENSG00000231609	0	0	0	0	0	0
ENSG00000231610	0.208325	0	0	0	0.274993	0
ENSG00000231612	0.419532	0.382148	0	0	0	0.0841749
ENSG00000231613	2.18959	1.59558	2.51334	0.232249	0.160572	1.31796
ENSG00000231615	0.574646	0	0.593651	0.137143	0.189636	0
ENSG00000231619	0	0	0	0	0	0
ENSG00000231620	0	0	0	0	0	0
ENSG00000231621	5.49514	4.78302	2.56511	1.4086	1.20895	1.1638
ENSG00000231622	0	0	0	0	0	0
ENSG00000231625	0	0	0	0	0	0
ENSG00000231626	0	0	0	0	0	0
ENSG00000231628	0	0	0	0	0	0
ENSG00000231630	0	0	0	0	0	0
ENSG00000231635	0	0	0	0	0	0
ENSG00000231636	0.330027	0	0	0	0	0
ENSG00000231637	0	0	0	0	0	0
ENSG00000231638	0	0	0	0.0265451	0.0367055	0
ENSG00000231643	0	0	0	0	0	0
ENSG00000231645	0.234239	0	0.0967941	0.409952	0.0515332	0.0939953
ENSG00000231646	0.00362949	0.0039673	0.00224972	0.000866203	0.0023955	0.00218467
ENSG00000231648	0	0	0	0	0	0
ENSG00000231649	0	0	0	0	0	0
ENSG00000231650	0	0	0	0	0	0
ENSG00000231651	0	0	0	0	0.730906	0.0740642
ENSG00000231652	0.00721899	0	0.0119324	0.179177	0.152467	0.199882
ENSG00000231653	0	0	0	0	0	0
ENSG00000231654	0	0	0	0	0	0
ENSG00000231655	0	0	0	0	0	0
ENSG00000231660	0	0	0	0	0	0
ENSG00000231662	0	0	0	0	0	0
ENSG00000231663	20.3717	36.5826	13.2285	6.07729	8.16332	5.47416
ENSG00000231665	0	0	0.254259	0.0978967	0.270735	0
ENSG00000231666	0	0	0	0	0	0
ENSG00000231667	0	0	0	0	0	0
ENSG00000231668	0.603063	3.29596	0.249203	0.28785	0	1.45198
ENSG00000231671	0	0.00599804	0	0.00261917	0	0
ENSG00000231672	0.0247898	0.0404235	0.00940421	0.00504337	0.0123382	0.0112523
ENSG00000231674	0	0	0	0	0	0
ENSG00000231675	0	0	0	0	0	0
ENSG00000231678	0	0	0	0	0	0
ENSG00000231680	0	0	0	0	0	0
ENSG00000231681	0.0125964	0	0	0.0210434	0.0249411	0.011373
ENSG00000231682	2.56202	3.50577	4.56418	0.561622	2.42997	5.75729
ENSG00000231683	0	0	0	0	0	0
ENSG00000231684	2.87538	3.143	2.85166	2.19593	0.759112	0.6923
ENSG00000231686	1.74968	0.85001	1.12469	1.11352	1.28311	0.936147
ENSG00000231688	0	0	0	0	0	0
ENSG00000231689	0	0	0	0	0	0
ENSG00000231690	0.0190602	0	0.00472574	0.00181954	0.00251598	0.00229455
ENSG00000231691	0	0	0	0	0	0
ENSG00000231694	0	0	0	0	0	0
ENSG00000231697	0	0	0	0	0	0
ENSG00000231698	0	0	0	0	0	0
ENSG00000231699	0	0	0	0	0	0
ENSG00000231700	1.37689	0.752517	0	0	0	0.414388
ENSG00000231701	0	0	0	0.051261	0	0
ENSG00000231702	3.74173	20.4499	5.15397	8.33457	11.5247	6.00593
ENSG00000231703	0	0.0275347	0	0	0	0
ENSG00000231704	0.0106649	0	0.0176282	0.010181	0.0140779	0.0128389
ENSG00000231705	0	0	0	0	0	0
ENSG00000231706	0	0	0	0	0	0
ENSG00000231707	0.429219	1.17292	0	0.409744	0	0.258356
ENSG00000231711	6.86468	5.40554	5.22547	2.04788	1.69903	2.03881
ENSG00000231712	0	0	0	0	0	0.738749
ENSG00000231713	0	0	0	0	0	0
ENSG00000231714	0	0	0	0	0	0
ENSG00000231715	0	0	0	0	0	0
ENSG00000231716	0	0	0	0	0	0
ENSG00000231718	0	0	0	0	0	0
ENSG00000231720	0	0	0	0	0	0
ENSG00000231721	0.826331	0.792638	0.596815	0.188585	0.313239	0.257393
ENSG00000231722	0	0	0	0	0	0
ENSG00000231723	0	0	0	0	0	0
ENSG00000231724	0	0	0	0.0175801	0.024309	0
ENSG00000231725	0	0	0	0	0	0
ENSG00000231726	0	0	0	0	0	0
ENSG00000231728	0.271082	0.276558	0.224038	0.234136	0.231739	0.236207
ENSG00000231729	0	0	0	0	0	0.176915
ENSG00000231731	0	0	0.0053602	0	0.00856131	0
ENSG00000231735	0	0	0	0	0	0
ENSG00000231738	0	0	0	0	0	0
ENSG00000231739	0	0	0	0	0	0
ENSG00000231740	0	0	0	0	0	0
ENSG00000231741	0.19093	0.10435	0.71008	0	0	0
ENSG00000231742	0	0.0184728	0.00698352	0	0	0
ENSG00000231743	0	0	0	0	0	0
ENSG00000231744	0	0	0	0	0	0
ENSG00000231747	1.07006	2.3393	3.09525	2.04301	0.706249	0
ENSG00000231748	0	0	0	0	0	0
ENSG00000231749	0	0	0	0	0	0
ENSG00000231750	0	0	0	0	0	0
ENSG00000231752	1.46445	1.0615	0.834692	1.487	1.76901	2.33347
ENSG00000231754	0	0	0	0	0	0
ENSG00000231755	0	0	0	0	0	0
ENSG00000231756	0	0	0	0	0	0
ENSG00000231758	0	0	0	0	0	0
ENSG00000231760	0	0	0	0	0.169029	0.154152
ENSG00000231762	0	0	0	0	0	0
ENSG00000231763	0	0	0	0	0	0
ENSG00000231764	0	0	0	0	0	0
ENSG00000231765	0	1.09923	0	0	0	1.21062
ENSG00000231766	0	0	0	0	0	0
ENSG00000231767	626.794	783.644	511.615	415.773	371.433	312.232
ENSG00000231768	0	0	0	0	0	0
ENSG00000231769	0.765942	0.465127	0.33761	0.167903	0.0973611	0.0478111
ENSG00000231770	4.27174	5.43642	4.89214	4.92262	4.63185	5.69347
ENSG00000231772	0	0	0	0	0	0.000517374
ENSG00000231776	0	0	0	0	0	0
ENSG00000231777	0	0	0	0	0	0
ENSG00000231780	0	0	0	0	0	0
ENSG00000231781	0	0	0	0	0	0
ENSG00000231782	0	0	0	0	0	0
ENSG00000231784	6.14642	23.5147	11.4294	22.7367	23.326	21.273
ENSG00000231787	1.77437	0.969757	2.56627	0	4.6844	1.06803
ENSG00000231788	0	0	0	0	0	0
ENSG00000231789	0	0.0828759	0.0417743	0.229201	0.0667219	0.106487
ENSG00000231791	0	0	0	0	0	0
ENSG00000231793	26.7817	28.5992	22.3195	5.19905	8.15252	8.92199
ENSG00000231794	0.0335885	0	0.0277594	0	0	0
ENSG00000231795	0	0	0.0876303	0	0	0.0638223
ENSG00000231799	0	0.526196	0	0	0.211816	0.193173
ENSG00000231801	0	0	0	0	0	0
ENSG00000231802	0	0	0	0	0	0
ENSG00000231804	0	0	0	0	0	0
ENSG00000231806	0	0	0	0	0	0
ENSG00000231808	0	0	0	0.0141101	0	0
ENSG00000231809	0	0	0	0	0	0
ENSG00000231810	0	0	0	0	0	0
ENSG00000231811	0.0709814	0	0.0586631	0	0	0
ENSG00000231812	2.7837	0	3.83436	0	0	0
ENSG00000231814	0	0	0	0	0	0
ENSG00000231815	0	0	0	0	0	0
ENSG00000231817	0	0.00528003	0.00199608	0.00230564	0.00318814	0.00872263
ENSG00000231821	0	0	0	0	0	0
ENSG00000231822	1.04531	1.42825	1.51183	2.99364	4.13948	4.71895
ENSG00000231824	0	0	0	0	0	0
ENSG00000231826	0.0758104	0.0306912	0.0417694	0.0160824	0.00370634	0.0135205
ENSG00000231827	0	0	0	0.053002	0.146578	0.100258
ENSG00000231829	0.306463	0.921211	0.569877	0.365697	0.101134	0.276699
ENSG00000231830	0.116621	0	0.115659	0.089064	0	0.0842362
ENSG00000231831	0	0.227879	0.229728	1.39311	1.10077	0.418286
ENSG00000231837	0	0	0	0	0	0
ENSG00000231839	0	0	0	0	0	0
ENSG00000231840	0.10562	0.0897945	0.0436452	0.140038	0.100692	0.105958
ENSG00000231841	41.8432	39.125	31.8735	46.4417	49.5774	42.1794
ENSG00000231845	0	0	0	0	0	0
ENSG00000231848	1.24995	1.82171	0	1.19324	1.64996	1.00316
ENSG00000231849	0	0	0	0	0	0
ENSG00000231851	0	0	0	0	0	0.0113369
ENSG00000231852	0.115778	0.126554	0	0	0	0
ENSG00000231855	0	0	0	6.11201	0	0
ENSG00000231856	1.61392	2.03715	1.17505	0.440197	0.65941	0.878931
ENSG00000231857	0	0	0	0	0	0
ENSG00000231858	0	0.233518	0.0588534	0.0339903	0	0.192887
ENSG00000231859	0	1.06575	0.805799	0	0	0
ENSG00000231861	0	0	0	0	0	0
ENSG00000231863	0	0	0	0	0	0
ENSG00000231864	0	0	0	0	0.484323	0.441697
ENSG00000231866	0	1.19973	2.7213	0	0	0
ENSG00000231867	0	0	0	0	0	0
ENSG00000231868	0	0.10569	0	0	0	0
ENSG00000231870	0	0	0	0	0	0
ENSG00000231871	0.00815602	0.0148585	0.00561717	0.0337391	0.0125604	0.00981854
ENSG00000231873	0	0	0	0	0	0
ENSG00000231874	0	0	0	0	0	0
ENSG00000231875	0.850833	1.86004	0.527383	0.406114	0.842336	0.256067
ENSG00000231876	0	0	0	0	0	0
ENSG00000231878	0	0	0	2.91048	2.01225	0.917573
ENSG00000231879	0	0	0	0	0	0
ENSG00000231880	3.47334	2.27796	2.29645	1.98944	4.12638	4.18134
ENSG00000231881	0	0	0	0	0	0
ENSG00000231882	0	0	0	0	0	0
ENSG00000231884	0	1.1664	0	1.01867	0	3.85381
ENSG00000231887	0.0227178	0.0224095	0.0247284	0.00634742	0.012434	0.0200112
ENSG00000231888	0.55036	0	0.454849	0	0.726485	0
ENSG00000231889	0.510999	0.735041	0.536496	0.360696	0.369123	0.500945
ENSG00000231890	0.302284	0.294454	0.29741	0.0863741	0.184581	0.195566
ENSG00000231892	0	0	0	0	0	0
ENSG00000231894	0	0	0	0	0	0
ENSG00000231896	0	0	0	0	0	0
ENSG00000231897	0	0	0	0	0	0
ENSG00000231898	0	0	0	0	0	0
ENSG00000231900	0	0	0	0	0	0
ENSG00000231901	0	0	0	0	0	0
ENSG00000231902	0	0	0	0	0	0
ENSG00000231903	0	0	0	0	0	0
ENSG00000231905	0.235965	0	0	0	0	0
ENSG00000231906	0	0	0	0	0	0
ENSG00000231907	0.595276	2.38582	2.62384	0	0.261925	1.19436
ENSG00000231908	0.559172	0.509346	0	1.24553	1.10718	1.23412
ENSG00000231909	0	0	0	0	0.66898	0
ENSG00000231910	0	0	0	0	0	0
ENSG00000231911	0	0	0	0	0	0
ENSG00000231912	0	0	0	0	0	0
ENSG00000231913	0	0	0	0	0	0
ENSG00000231914	0	0	0	0	0	0
ENSG00000231915	0	0	0	0	0	0
ENSG00000231916	0.901763	0	0	0.860847	0	0.542789
ENSG00000231918	0	0	0	0	0	0
ENSG00000231920	0	0	0	0	0	0
ENSG00000231922	0	0	0	0	0	0
ENSG00000231923	0	0	0	0	0	0
ENSG00000231924	0	0	0	0	0	0
ENSG00000231925	156.217	139.877	145.219	99.3019	134.582	173.893
ENSG00000231926	0	0	0	0	0	0
ENSG00000231927	1.98785	0	0.410718	0	0.327999	0.299131
ENSG00000231929	0	0	0	0	0	0
ENSG00000231930	0	0	0	0	0	0
ENSG00000231931	0	0	0	0	0	0
ENSG00000231933	0	0	0	0	0	0
ENSG00000231934	0	0	0	0	0	0
ENSG00000231937	0	0	0	0	0	0
ENSG00000231940	18.5452	3.98185	6.84234	3.47753	3.93429	7.57472
ENSG00000231942	0	0	0	0.192	0	0
ENSG00000231943	0.0120393	0.0657993	0	0	0	0
ENSG00000231944	0	0	0	0	0	0
ENSG00000231947	0	0	0	0	0	0
ENSG00000231948	0.541363	0.473399	1.16328	0.10336	0	0.651715
ENSG00000231949	0	0	0	0	0	0
ENSG00000231951	0	0	0	0	0	0
ENSG00000231952	0.0967298	0.00813328	0.00614947	0.11365	0.0687535	0
ENSG00000231953	0	0	0	0	0	0
ENSG00000231954	0	0	0	0	0	0
ENSG00000231955	0	0	0	0	0	0
ENSG00000231956	0	0	0	0	0	0
ENSG00000231957	0	0	0	0	0	0
ENSG00000231961	0	0	0	0	0	0
ENSG00000231963	0	0	0	0	0	0
ENSG00000231964	0	0.0243762	0.129014	0.0638664	0	0.0268464
ENSG00000231965	0	0	0	0	0	0
ENSG00000231966	0.166805	0.151941	0.505476	0.0796181	0.0366975	0.0669354
ENSG00000231967	17.0534	23.5461	15.5775	1.71365	3.55434	4.32202
ENSG00000231969	0.00125198	0.00364935	0.00172452	0.00239035	0.00495791	0.00552635
ENSG00000231970	0	0	0	0	0.013772	0.0125599
ENSG00000231971	0	0	0	0	0	0
ENSG00000231976	0	0.296752	0.336556	0	0.0895913	0
ENSG00000231977	0.0300906	0.0164456	0	0	0	0.0181121
ENSG00000231978	0	0	0	0	0	0
ENSG00000231980	0	0	0	0	0	0
ENSG00000231981	0	0	0.871014	0	0	0
ENSG00000231982	0	0	0	0.232396	0	0
ENSG00000231983	0	0	0	0	0.0345051	0.0314682
ENSG00000231984	0	0	0	0	0	0
ENSG00000231985	0	0	0	0	0	0
ENSG00000231986	0	0	0	0	0	0
ENSG00000231987	0	0	0	0	0	0
ENSG00000231988	0	0	0	0	0	0
ENSG00000231989	0.257935	0.375922	0.497402	0.656618	0.453972	0.103504
ENSG00000231990	0	0	0	0	0	0
ENSG00000231991	16.9478	8.6451	10.1159	70.4679	67.6115	77.5295
ENSG00000231992	0	0	0	0	0	0
ENSG00000231993	0	0	0	0	0	0.00823551
ENSG00000231995	0	0.349338	0	0.610185	0	0.769479
ENSG00000231996	0	0	0	0	0	0
ENSG00000231999	2.78914	3.44657	3.20444	2.51014	2.16687	2.04322
ENSG00000232000	0.151991	0.166137	0.21697	0.184666	0.310067	0.249509
ENSG00000232001	0	0	0	0.00806512	0	0
ENSG00000232002	0	0	0	0	0	0
ENSG00000232003	0	0	0	0	0	0
ENSG00000232004	2.45377	1.04306	0.788642	5.20541	4.67858	3.77449
ENSG00000232006	0	0	0	0	0	0
ENSG00000232009	0	0	0	0	0	0
ENSG00000232010	2.71293	2.96543	1.34527	0.776951	2.14867	1.95956
ENSG00000232015	0	1.16857	0	0	0	0.85799
ENSG00000232019	0	0	0	0	0	0
ENSG00000232021	0.308263	1.08068	0.899715	0.131231	0.0861482	0.105312
ENSG00000232022	9.66711	2.65762	0.926488	0.0833899	0.172962	0.210319
ENSG00000232023	0	0	0	0	0	0
ENSG00000232024	6.85984	6.07005	4.04955	19.3339	14.2295	17.696
ENSG00000232027	0	0	0	0	0	0
ENSG00000232028	0	0	0	0.177074	0	0
ENSG00000232029	0	0	0	0	0	0
ENSG00000232030	0	0	0	0	0	0
ENSG00000232031	0	0	0	0	0	0
ENSG00000232032	0	0	0	0	0	0
ENSG00000232035	0	0	0	0	0	0
ENSG00000232036	0.144963	0	0	0	0	0.174512
ENSG00000232037	0	0	0	0.379628	0	0.478734
ENSG00000232039	0	0	0	0	0	0
ENSG00000232040	0.0336399	0.156276	0.177238	0.120426	0.111013	0.172113
ENSG00000232041	0	0	0	0	0	0.516135
ENSG00000232042	0	0	0	0	0	0
ENSG00000232043	0	0	0	0	0	0
ENSG00000232044	0	0	0	0	0	0
ENSG00000232046	0	0	0	0	0	0
ENSG00000232048	0	0	0	0	0	0
ENSG00000232050	0	0	0	0	0	0
ENSG00000232053	0.0613747	0.0399765	0.0166763	0.00361171	0.00332942	0.0111334
ENSG00000232054	0	0.470218	0	0.205331	0	0
ENSG00000232057	0	0	0	0	0	0
ENSG00000232058	0	0	0	0	0	0
ENSG00000232059	0	2.17944	0	0	0	0
ENSG00000232060	1.27625	5.23137	0.527383	4.87337	2.52701	1.9205
ENSG00000232063	0.0394821	0.242757	0.0407879	0.098938	0.338761	0.32677
ENSG00000232064	0	0	0	0	0	0
ENSG00000232065	1.35742	1.60741	2.15022	0	0	0.136177
ENSG00000232068	0	0	0	0	0	0
ENSG00000232069	0	0	0	0	0	0
ENSG00000232070	0	0.0427253	0.0323041	0.223883	0.0515961	0
ENSG00000232072	0	0	0	0	0	0
ENSG00000232073	0	0	0	0	0	0
ENSG00000232075	0	0	0	0	0	0
ENSG00000232077	0.00251068	0.0137217	0.00103748	0.00359514	0.00165707	0.00151123
ENSG00000232079	0	0	0	0	0	0
ENSG00000232080	0	0	0	0	0	0
ENSG00000232081	0	0	0	0	0	0
ENSG00000232082	0.0406854	0	0	0	0	0
ENSG00000232083	0	0	0	0	0	0
ENSG00000232084	0	0	0	0	0	0.00502332
ENSG00000232085	0	0	0	0	0	0.0480924
ENSG00000232086	0	0	0	0	0	0
ENSG00000232087	0	0	0	0	0	0
ENSG00000232089	0	0	0	0	0	0
ENSG00000232090	0	0	0.37706	0	0	0
ENSG00000232091	0	0	0	0	0	0
ENSG00000232093	0.931159	0.737044	0.55727	0.183912	0.254306	0.270578
ENSG00000232096	0	0	0	0	0	0
ENSG00000232097	4.31631	2.94877	6.24268	0.515057	0.7122	1.94855
ENSG00000232098	25.1005	36.7305	27.8836	8.28943	8.65641	13.6657
ENSG00000232100	0	0	0	0	0	0
ENSG00000232101	0	0	0	0	0	0
ENSG00000232102	0	0	0	1.07228	0	0
ENSG00000232104	0.214076	0.225333	0.136672	0.440082	0.482934	0.460883
ENSG00000232105	0	0	0	0	0	0
ENSG00000232109	0	0	0	0	0	0
ENSG00000232110	0	0	0	0	0	0
ENSG00000232111	0	0	0	0	0	0
ENSG00000232112	272.366	248.522	191.318	350.714	317.186	256.621
ENSG00000232113	0	0	0	0	0	0
ENSG00000232114	0	0	0	0	0	0
ENSG00000232115	0	0	0	0	0	0
ENSG00000232117	0.648573	0.307652	0.0202271	0.023364	0.0323067	0
ENSG00000232118	0	0	0	0	0	0
ENSG00000232119	18.5921	19.4177	16.7103	25.3058	29.9489	29.8255
ENSG00000232120	0	0	0	0	0	0
ENSG00000232121	0	0	0	0	0	0
ENSG00000232124	0	0	0	0	0	0
ENSG00000232125	0.0137295	0.00600293	0.00680811	0	0	0
ENSG00000232128	0	0	0	0	0	0
ENSG00000232130	0	0	0	0	0	0
ENSG00000232131	0	0	0	0	0	0
ENSG00000232132	0	0	0	0	0	0.0038926
ENSG00000232133	0.0764632	0	0	0	0.302798	0
ENSG00000232134	1.98016	2.70557	0.81826	1.89031	0.653462	0
ENSG00000232135	0	0	0	0	0	0
ENSG00000232136	0	0	0	0	0	0
ENSG00000232138	0	0	0	0	0	0
ENSG00000232139	0	0.0147252	0	0.00321505	0.00444563	0.00405436
ENSG00000232140	0	0	0	0	0	0
ENSG00000232142	0	0	0	0	1.00612	1.83515
ENSG00000232144	0	0	0	0	0	0
ENSG00000232145	0	0	0	0	0	0
ENSG00000232148	0	0	0	0	0	0
ENSG00000232149	0	0.264757	0	0	0	0
ENSG00000232150	2.28452	2.88132	2.75947	4.52949	4.17546	3.59641
ENSG00000232153	0	0	0	0	0	0
ENSG00000232154	0	0	0	0	0	0
ENSG00000232155	0	0	0	0	0	0
ENSG00000232158	0	0	0	0	0	0
ENSG00000232159	0	0	0	0	0	0
ENSG00000232160	0.0942047	0.091359	0.0345377	0.0317799	0.0467488	0.0827107
ENSG00000232161	0	0	0	0	0	0
ENSG00000232162	0	0	0	0	0	0
ENSG00000232163	0	0	0	0	0	0
ENSG00000232164	0	0	0	0	0	0
ENSG00000232165	0	0	0	0	0	0
ENSG00000232166	0	0.368337	0	0	0	0.811327
ENSG00000232167	0	0	0	0	0	0
ENSG00000232168	0	0	0	0	0	0
ENSG00000232170	0	0	0	0	0	0
ENSG00000232172	0	0	0	0	0	0
ENSG00000232173	0	0	0	0	0	0
ENSG00000232174	0	0	0	0	0	0
ENSG00000232175	0	0	0	0	0	0
ENSG00000232176	0	0	0.891811	1.03011	0.3561	0
ENSG00000232177	2.90291	5.81732	6.39768	6.92798	1.91594	4.65951
ENSG00000232179	0	0	0	0	0	0
ENSG00000232183	0	0	0	0	0	0
ENSG00000232184	0	0	0	0	0	0
ENSG00000232185	0	0.252347	0	0	0	0
ENSG00000232186	0.156413	0	0.258538	0.447949	0.412937	0
ENSG00000232187	2.7837	6.84627	2.58819	8.30437	6.43044	5.86449
ENSG00000232188	0	0	0	0	0	0
ENSG00000232190	0	0	0	0	0	0
ENSG00000232192	0	0	0	0	0	0
ENSG00000232193	0	0	0	0	0	0
ENSG00000232194	0	0	0	0	0	0
ENSG00000232195	0	0	0	0	0	0
ENSG00000232197	0	0	0	0	0	0
ENSG00000232198	0	0	0	0	0	0
ENSG00000232199	0	0	0	0	0	0
ENSG00000232200	0	0	0	0	0	0
ENSG00000232202	0.296413	0.162	0.244973	0.282964	0.39127	0.356834
ENSG00000232203	0.219014	0	0	0.209077	0	0
ENSG00000232204	0	0	0	0	0	0
ENSG00000232205	0	0	0	0	0	0
ENSG00000232208	315.943	647.154	661.577	289.105	429.295	169.48
ENSG00000232211	0	0	0	0	0	0
ENSG00000232212	0	0	0	0	0	0
ENSG00000232215	0	0.446707	0.506625	0	0	0.737963
ENSG00000232216	7.86902	3.90973	3.54731	2.39017	2.83289	3.87533
ENSG00000232217	0	0	0	0	0	0
ENSG00000232218	0	0	0	0	0	0
ENSG00000232220	0	0	0	0	0	0.0340944
ENSG00000232223	0	0	0	0	0	0
ENSG00000232225	0	0	0	0	0	0
ENSG00000232226	0	0	0	0	0	0
ENSG00000232227	0	0	0	0	0	0
ENSG00000232228	0	0	0.99838	1.15321	0.797306	0.727133
ENSG00000232229	0.02765	0.0572654	0.0220497	0.00416769	0.00448227	0.0105114
ENSG00000232230	0.476024	0	0	0	0	0
ENSG00000232233	0.207888	0.0284046	0.0966435	0.458928	0.240114	0.281547
ENSG00000232234	0	0	0	0	0	0
ENSG00000232235	0	0	0	0	0	0
ENSG00000232237	0.0290101	0	0.0119878	0	0	0.0174617
ENSG00000232238	0	0	0	0	0	0
ENSG00000232239	0	0	0	0.126718	0.17522	0
ENSG00000232240	0	0	0	0	0	0
ENSG00000232241	2.21413	2.4202	5.48965	0.528416	1.46134	1.99909
ENSG00000232242	0	0	0	0	0	0
ENSG00000232245	0	0	0	0	0	0
ENSG00000232249	0	0	4.25203	0	0	2.06454
ENSG00000232252	0	0	0	0	0	0
ENSG00000232254	0	0	0.0496846	0	0	0
ENSG00000232258	0	0	0	0	0	0
ENSG00000232259	0	0	0	0	0	0
ENSG00000232260	1.23125	5.38339	1.69597	1.95898	5.41759	2.47039
ENSG00000232261	0	0	0	0	0	0
ENSG00000232263	0	0	0	0	0	0
ENSG00000232264	0	0	0	0	0	0
ENSG00000232265	0	0	0.0154409	0	0	0
ENSG00000232267	0	0	0	0	0	0
ENSG00000232268	0	0	0	0	0	0
ENSG00000232271	0	0	0	0	0	0.00300129
ENSG00000232273	9.7482	5.52506	4.17743	1.03399	0	0.43464
ENSG00000232277	0	0	0	0	0	0
ENSG00000232281	0	0	0	0	0	0
ENSG00000232282	0.614314	0	0.169235	0	0	0
ENSG00000232283	0	0	0	0	0	0
ENSG00000232284	0	0	0	0	0	0
ENSG00000232285	0	0	0	0	0	0
ENSG00000232286	0	0	0	0	0	0
ENSG00000232287	0	0	0	0	0	0
ENSG00000232290	0	0	0	0	0	0
ENSG00000232292	0	0	0	0	0	0
ENSG00000232293	0	0	0	0	0	0
ENSG00000232296	0	0	0	0	0	0
ENSG00000232298	0	0	0	0	0	0
ENSG00000232299	0	0	0	0	0	0
ENSG00000232300	0.242153	0.0529381	0.280181	0.231165	0.319646	0.116605
ENSG00000232301	0	0	0	0	0	0
ENSG00000232303	11.9679	7.72041	11.5125	8.05363	10.3593	10.8647
ENSG00000232305	0	0	0	0	0	0
ENSG00000232306	0	0	0	0	0	0
ENSG00000232307	0	0	0	0	0	0
ENSG00000232309	0	0	0	0	0	0
ENSG00000232310	0	0	0	0	0.0015376	0
ENSG00000232314	0	0	0	0	0	0
ENSG00000232316	0	0	0	0	0	0
ENSG00000232320	2.25529	7.39558	0.931951	1.07648	2.48085	1.81001
ENSG00000232327	0	0	0	0	0	0
ENSG00000232328	0	0	0	0	0	0
ENSG00000232332	0.44054	0	0.728176	0.420551	1.16304	0.53034
ENSG00000232333	11.1528	2.25755	4.43796	16.5616	15.8124	7.45898
ENSG00000232334	0	0	0	0	0	0
ENSG00000232335	0	0	0	0.875647	0.665945	0.717757
ENSG00000232337	0	0	0	0	0	0
ENSG00000232341	0.29965	0.327539	0.247648	1.5733	0.395543	0
ENSG00000232342	0	0	0	0	0	0
ENSG00000232344	0	0	0	0	0	0
ENSG00000232346	1.88772	1.03171	1.95015	2.7031	4.36069	0
ENSG00000232347	0	0	0.00923082	0	0	0
ENSG00000232349	0	0	0	0	0	0
ENSG00000232350	0	0	0	0	0	0
ENSG00000232352	0	0	0	0	0	0
ENSG00000232353	0	0	0	0	0	0
ENSG00000232354	0.0645174	0.0156716	0.0118491	0.00684334	0.0283881	0.00862985
ENSG00000232355	0	0	0	0	0	0
ENSG00000232358	0	0	0	0	0	0
ENSG00000232359	0	0	0	0	0	0
ENSG00000232360	0	0	0	0	0	0
ENSG00000232361	0.272835	0.298228	1.5784	0	0.360147	0.656899
ENSG00000232362	0	0	0	1.17917	0	0
ENSG00000232363	0	0	0	0	0	0
ENSG00000232366	0	0	0	0	0	0
ENSG00000232368	13.4598	10.3386	9.9214	20.1419	14.4059	10.5104
ENSG00000232369	0	0	0	0	0	0
ENSG00000232370	0	0	0	0	0	0
ENSG00000232373	0	0	0.139615	0	0	0.813468
ENSG00000232374	0	0	0	0	0	0
ENSG00000232375	0	0	0	0	0	0
ENSG00000232377	0	0	0	0	0	0
ENSG00000232378	0	0	0	0	0	0
ENSG00000232379	0	0	0	0	0	0
ENSG00000232380	0.19074	0	0.157639	1.09252	0.503562	0.229621
ENSG00000232381	1.66479	0.227467	0.859926	0	0	0.501036
ENSG00000232382	0	0	0	0	0	0
ENSG00000232383	0	0	0	0	0	0
ENSG00000232385	6.29756	7.14844	7.807	5.54937	6.39453	1.16635
ENSG00000232387	0	0	0.407032	5.1717	11.702	5.92893
ENSG00000232388	7.3642	7.95489	7.16023	7.27818	5.94689	5.94498
ENSG00000232389	0.697822	0.572077	0.43254	5.16274	4.37541	1.05008
ENSG00000232390	0	0	0	0	0	0
ENSG00000232391	0	0	0	0	0	0
ENSG00000232392	0	0	0	0	0	0
ENSG00000232393	0.433579	0	0	0	0	0
ENSG00000232394	0	0	0	0	0	0
ENSG00000232395	0	0	0	0	0	0
ENSG00000232396	0	0	0	0	0	0
ENSG00000232398	0	0	0	0	0	0
ENSG00000232399	0	0	0	0	0	0
ENSG00000232400	0	0.102817	0	0.179589	0	0
ENSG00000232401	0	0	0	0	0	0
ENSG00000232403	0.615627	0	0	0	0	0.741116
ENSG00000232406	0	0	0	0	0	0
ENSG00000232407	0	0	0	0	0	0
ENSG00000232408	0	0	0	0	0	0
ENSG00000232409	0	0	0	0	0	0
ENSG00000232412	0.0348965	0.0217968	0.00824015	0.0285541	0.0131612	0.030007
ENSG00000232413	0	0	0	0	0	0
ENSG00000232415	0.282132	0	0	0	0	0
ENSG00000232416	0	0	0	0	0	0
ENSG00000232418	0	0	0	0	0	0
ENSG00000232419	0	0	0	0	0	0
ENSG00000232420	0	0	0	0	0	0
ENSG00000232422	0	0	0	0	0.176317	0.160799
ENSG00000232423	0	0	0	0	0	0
ENSG00000232424	0	0	0	0	0	0
ENSG00000232429	0.397672	0.434684	0.328659	0.379628	0	0
ENSG00000232430	0	0	0	0	0	0
ENSG00000232431	0	0.0617325	0	0	0	0
ENSG00000232433	0	0	0	0	0	0
ENSG00000232434	5.4063	2.52315	1.6065	1.0438	1.00231	2.4132
ENSG00000232436	0	0	0	0	0	0
ENSG00000232437	0	0	0	0	0	0
ENSG00000232439	0	0	0	0	0	0
ENSG00000232442	39.5914	42.1786	43.5682	15.5425	12.2132	13.9877
ENSG00000232444	0.103128	0.225452	0.170462	0	0	0
ENSG00000232445	0	0.0320881	0.242614	1.90563	0.813756	0.848155
ENSG00000232446	0	0	0	0	0	0
ENSG00000232447	0	0	0	0	0	0
ENSG00000232448	0	0	0	0.00427543	0	0
ENSG00000232450	1.54071	2.24548	2.97111	5.14782	3.72858	3.70955
ENSG00000232451	0	0	0	0	0	0
ENSG00000232453	0.0320944	0.00350815	0.00265247	0.00919146	0.0381287	0.0154546
ENSG00000232454	2.1889	1.19631	6.3316	3.13437	2.88938	1.97631
ENSG00000232455	0	0	0	0	0	0
ENSG00000232456	0	0	0	0.0377907	0.0522554	0
ENSG00000232457	0.469458	0.219922	0.221707	0.192068	0.354111	0.161472
ENSG00000232458	0	0	0	0	0	0
ENSG00000232459	0	0	0	0	0	0
ENSG00000232460	1.13879	0.207463	0.15686	1.08712	0.501074	0.456973
ENSG00000232463	0	0	0	0	0	0
ENSG00000232464	0	0	0	0	0	0
ENSG00000232465	0	0	0	0	0	0
ENSG00000232466	0	1.12878	0	0	0.681568	3.10791
ENSG00000232467	0	0	0	0	0	0
ENSG00000232470	3.73365	6.46182	3.25713	0.59404	0.958317	0.499413
ENSG00000232471	0	0	0	0	0	0
ENSG00000232472	47.0274	66.5778	51.7434	70.3152	47.1187	40.9254
ENSG00000232474	0	0	0	0	0	0
ENSG00000232475	0	0	0	0	0	0
ENSG00000232479	1.03745	1.296	0.612432	0.848891	1.36945	0.892085
ENSG00000232480	0	0	0	0	0	0
ENSG00000232482	0	0	0	0	0	0
ENSG00000232485	0.191903	0.199275	0.17446	0.219835	0.215318	0.207918
ENSG00000232486	0.444619	0.810001	0.122486	0.141482	0	0.178417
ENSG00000232487	1.9944	0.167694	2.66261	1.31809	1.41757	0.923436
ENSG00000232489	1.53048	0.334585	1.39137	0.73052	0.202027	0.552737
ENSG00000232490	0	0	0	0	0	0
ENSG00000232491	0	0	0	0	0	0
ENSG00000232492	0	0	0	0	0	0
ENSG00000232493	0	0	0	0	0	0
ENSG00000232494	0	0	0	0	0	0
ENSG00000232496	0	0	0	0	0	0
ENSG00000232497	0	0	0	0	0	0
ENSG00000232499	5.9732	5.30492	6.17074	28.5109	25.1326	19.9993
ENSG00000232500	0	0	0	0	0	0
ENSG00000232502	0	0	0	0	0	0
ENSG00000232503	0	0	0	0	0	0
ENSG00000232504	0.530221	0.90305	0.489159	0.0353137	0.113937	0.0148442
ENSG00000232508	0	0	0	0	0	0
ENSG00000232511	0	0	0	0	0	0
ENSG00000232512	0	0	0	0	0	0
ENSG00000232514	0	0	0	0	0	0
ENSG00000232515	0	0	0	0	0	0
ENSG00000232517	0	0.00326307	0	0	0	0.00718748
ENSG00000232518	0.0438704	0.0179826	0	0	0	0.00660162
ENSG00000232519	0	0	1.04954	0.60615	1.25724	0
ENSG00000232520	0	0	0	0	0	0
ENSG00000232522	0	0	0	0	0	0
ENSG00000232524	0	0	0	0	0	0
ENSG00000232525	0	0	0	0	0	0
ENSG00000232526	0	0	0	0	0	0
ENSG00000232527	0	0	0	0	0	0
ENSG00000232528	0	0	0	0	0.0210602	0.0768264
ENSG00000232529	0	0	0	0	0	0
ENSG00000232530	0	0	0	0.103418	0	0
ENSG00000232531	0.733813	0.401055	0	3.85285	3.87459	2.65018
ENSG00000232533	4.37596	2.03955	2.34066	1.47375	1.12888	1.09638
ENSG00000232535	0	0	0	0	0	0
ENSG00000232536	0	0	0.00743872	0	0	0
ENSG00000232537	0	0	0	0	0	0
ENSG00000232539	0	0	0	0	0	0
ENSG00000232540	0	0	0	0	0	0
ENSG00000232542	0	0	0.00610829	0	0	0
ENSG00000232543	0	0	0	0	0	0
ENSG00000232545	17.0631	28.4809	26.87	5.17283	13.6968	13.0465
ENSG00000232546	2.57004	2.04704	1.72886	1.54052	1.81459	1.70285
ENSG00000232548	0	0	0	0	0	0
ENSG00000232549	0	0	0	0	0	0
ENSG00000232551	0	0	0	0	0	0
ENSG00000232553	0.742178	0.649003	0.490703	0.283401	0.78375	1.25085
ENSG00000232554	0	0	0	0	0	0
ENSG00000232555	0	0	0	0	0	0
ENSG00000232556	0	0	0	0	0	0
ENSG00000232557	0	0	0	0	0	0
ENSG00000232558	0	0	0	0	0	0
ENSG00000232560	0	0	0	0	0	0
ENSG00000232562	0	0	0	0	0	0
ENSG00000232563	0	0	0	0	0	0
ENSG00000232564	0	0	0	0	0	0
ENSG00000232568	0	0	0	0	0	0
ENSG00000232573	123.056	155.355	112.583	72.824	74.9241	61.7702
ENSG00000232576	0	0	0	0	0	0
ENSG00000232578	2.8512	0.623312	0.392732	1.08873	0.627272	0.457651
ENSG00000232579	0	0	0	0	0	0
ENSG00000232581	0.0168887	0	0	0	0	0
ENSG00000232582	0	0	0	0	0	0
ENSG00000232583	0	0	0	0	0	0
ENSG00000232585	0	0	0	0	0	0
ENSG00000232586	2.18394	1.4566	1.59079	0.812737	1.0261	1.42596
ENSG00000232587	0.693414	0.30318	0.458462	0.661951	0.732255	0.667807
ENSG00000232590	0	0	0	0	0	0
ENSG00000232591	0	0	0.00450525	0.00260196	0	0
ENSG00000232593	2.64197	3.59889	3.74871	0.780989	1.04689	1.1957
ENSG00000232594	0	0	0	0	0	0
ENSG00000232595	0	0	0	0	0	0
ENSG00000232596	0	0	0	0	0	0
ENSG00000232598	0	0	0	0	0	0
ENSG00000232599	0	0	0	0	0	0
ENSG00000232600	0.334481	0.365611	0.345543	0.159652	0.22076	0.201331
ENSG00000232601	0	0	0	0	0	0
ENSG00000232603	0	0	0	0	0	0
ENSG00000232604	0	0	0	0	0	0
ENSG00000232605	0	0	0	0	0	0
ENSG00000232606	0	0	0	0	0	0
ENSG00000232608	0	0	0	0	0	0
ENSG00000232610	0	0	0	0	0	0
ENSG00000232611	3.1607	3.33258	3.7449	2.32305	2.80607	2.69379
ENSG00000232612	0	0	0	0	0	0
ENSG00000232613	0.0415209	0.0635394	0.0137261	0.00792739	0	0.0299907
ENSG00000232614	0	0	0	0	0	0
ENSG00000232615	0.128136	0	0.105899	0	0.338283	0.154255
ENSG00000232617	0	0	0	0	0	0
ENSG00000232618	2.41343	2.4925	2.31098	0.873902	0.615183	1.082
ENSG00000232620	0	0	0	0	0	0
ENSG00000232621	0	0	0	0	0	0
ENSG00000232622	0	0	0	0	0	0
ENSG00000232623	0.0306634	0.0335173	0.025342	0.0439082	0.0303572	0.00922846
ENSG00000232624	0	0	0	0	0	0
ENSG00000232625	0	0	0	0	0	0
ENSG00000232626	0	0.179293	0	0.156584	0	0.394925
ENSG00000232627	0	0	0	0	0	0
ENSG00000232628	0	0.128911	0	0	0	0
ENSG00000232629	3.22925	1.21425	0.0427014	2.26889	0.647925	0.3421
ENSG00000232630	0	0	0	0	0	0
ENSG00000232631	0	0	0	0	0	0
ENSG00000232633	0	0	0.00139068	0	0	0.00405141
ENSG00000232634	0	0	0	0	0	0
ENSG00000232638	0.460834	0	0	0.527909	0.851633	0.332862
ENSG00000232640	0	0	0	0	0	0
ENSG00000232642	0	0	0	0	0	0
ENSG00000232643	0	0	0	0	0	0
ENSG00000232644	0	0	0	0	0	0
ENSG00000232645	2.94455	3.58999	2.90154	1.40548	1.19596	2.1814
ENSG00000232646	0	0	0	0	0	0
ENSG00000232647	0	0	0	0	0	0
ENSG00000232648	0.154985	0.101646	0.212262	0.15218	0.151976	0.175916
ENSG00000232650	0	0	0	0	0	0
ENSG00000232653	16.6636	9.21335	9.32633	2.56744	3.51356	4.08884
ENSG00000232654	0	0	0	0	0.608017	0
ENSG00000232655	0	0	0	0	0	0
ENSG00000232656	0.0923642	0.201921	0.0902142	0.0961891	0.133006	0.0707584
ENSG00000232658	0	0	0	0	0	0
ENSG00000232661	0	0	0	0	0	0
ENSG00000232662	0.171649	0.187625	0	0	0	0
ENSG00000232663	0	0	0	0	0	0
ENSG00000232664	0	0	0	0	0	0
ENSG00000232665	0	0	0.80991	0.467756	0.970191	0.589868
ENSG00000232667	0	0	0	0	0	0
ENSG00000232668	0	0	0	0	0	0
ENSG00000232671	0.243723	0.242188	0.238049	1.07872	0.848166	0.933555
ENSG00000232672	0	0	0	0	0	0
ENSG00000232675	0	0	0	0	0	0
ENSG00000232676	0	0.18679	0	0	0	0
ENSG00000232677	0.752549	0.71795	0.472506	0.177697	0.20359	0.252897
ENSG00000232678	0	0	0	0	0.975166	0.88934
ENSG00000232679	0	0	0	0	0	0
ENSG00000232682	0.00188661	0.0041244	0.00779601	0	0	0
ENSG00000232684	0	0	0	0	0	0
ENSG00000232685	0	0	0	0	0	0
ENSG00000232687	0	0	0	0	0	0
ENSG00000232688	0	0	0	0	0	0
ENSG00000232690	0	0	0	0.292441	0	0
ENSG00000232693	0	0	0	0	0	0
ENSG00000232695	0	0	0	0	0	0
ENSG00000232696	0	0	0	0	0	0
ENSG00000232699	0.260972	0	0	1.49479	1.03346	0.314169
ENSG00000232701	0	0	0	0	0	0
ENSG00000232702	2.52178	6.89121	3.12622	6.41962	7.21239	5.56567
ENSG00000232706	0.100206	0.0657196	0.0662531	0.0191319	0.0529097	0.0241265
ENSG00000232707	0	0	0	0	0	0
ENSG00000232709	0	0	0	0	0	0
ENSG00000232710	2.52803	3.06368	2.95229	0.944346	0	0.529278
ENSG00000232712	0	0	0	0	0	0
ENSG00000232713	13.4118	17.8014	9.50079	2.74355	6.95505	3.45978
ENSG00000232714	0	0	0	0	0	0
ENSG00000232715	0	0	0	0	0	0
ENSG00000232716	0.27268	0	0.0901433	0	0	0
ENSG00000232717	0	0	0	0	0	0
ENSG00000232718	0	0	0	0	0	0
ENSG00000232719	0	0	0	0	0	0
ENSG00000232721	4.28663	3.53511	4.79216	0.456711	0.732565	0.875429
ENSG00000232722	0	0	0	0	0	0
ENSG00000232723	0	0	0	0	0	0
ENSG00000232724	0	0	0.0302712	0	0	0
ENSG00000232725	0.0373409	0.00680272	0.0360042	0.0118822	0.0328605	0.0224763
ENSG00000232727	0.251737	0	0.20805	1.44189	0.664596	0.303052
ENSG00000232728	0	0	0	0	0	0
ENSG00000232729	0.00513438	0.00561225	0.00707225	0	0.00225916	0.00206033
ENSG00000232730	0	0	0	0	0	0
ENSG00000232732	0	0	0.00355542	0.041068	0	0.0258946
ENSG00000232734	0	0	0	0	0	0
ENSG00000232735	0	0	0	0	0	0
ENSG00000232736	0	0	0	0	0	0
ENSG00000232738	0	0	0	0	0	0
ENSG00000232739	0	0	0	0	0	0
ENSG00000232740	0	0	0	0	0	0
ENSG00000232742	0.663474	1.81306	0.548333	0.316685	2.18949	0.399358
ENSG00000232743	0	0	0	0	0	0
ENSG00000232744	0	0	0	0	0	0
ENSG00000232746	0	0	0	0	0	0
ENSG00000232747	0	0	0	0	0	0
ENSG00000232748	0	0	0.150135	0	0	0
ENSG00000232750	0	0	0	0	0	0
ENSG00000232751	0	0	0	0	0	0
ENSG00000232752	0	0	0	0	0	0
ENSG00000232756	0	0	0	0	0	0
ENSG00000232757	0.297561	0	0	0	0.589179	0.179108
ENSG00000232759	0.0140794	0	0	0.134405	0.18585	0.553678
ENSG00000232760	0	0	0	0.20003	0	0.084083
ENSG00000232762	0	0	0	0	0	0
ENSG00000232764	0	0	0	0	0	0
ENSG00000232765	0	0	0	0	0	0
ENSG00000232766	0	0	0.721556	0	0	0
ENSG00000232767	0	0	0	0	0	0
ENSG00000232768	0	0	0	0	0	0
ENSG00000232771	0	0	0	0	0	0
ENSG00000232772	0	0	0	0	0	0
ENSG00000232773	0	0	0	0	0	0
ENSG00000232774	0.165335	0.240171	0.163611	0.0623025	0.132096	0.175467
ENSG00000232775	0	0	0	0	0	0
ENSG00000232777	0	0	0	0	0	0
ENSG00000232778	0	0	0	0	0	0
ENSG00000232780	0	0	0	0	0	0
ENSG00000232783	0	0	0	0	0	0
ENSG00000232786	0	0	0	0	0	0
ENSG00000232787	0	0	0	0	0	0
ENSG00000232788	0.108167	0.218279	0.116902	0.0178718	0.00549163	0.0275457
ENSG00000232789	0	0	0	0	0	0
ENSG00000232790	0	0	0	0	0	0
ENSG00000232791	0	0	0	0	0	0
ENSG00000232792	0	0	0	0	0	0
ENSG00000232793	0	0	0	0	0	0
ENSG00000232794	0.509484	0.556903	0.210534	1.21592	2.01759	0.613338
ENSG00000232795	0	0	0.114533	0	0	0
ENSG00000232797	0	0	0	0	0	0
ENSG00000232798	0	0	0	0	0	0
ENSG00000232799	0	0	0	0	0	0
ENSG00000232800	0	0	0	0	0	0
ENSG00000232801	0.646719	0.235637	0	0.411583	1.4228	0.778547
ENSG00000232803	0	0	0	0	0	0
ENSG00000232805	0	0	0	0	0	0
ENSG00000232806	0	0	0	0	0	0
ENSG00000232807	0	0	0.0351979	0.0271043	0.0936967	0.01709
ENSG00000232808	0	0	0	0	0	0
ENSG00000232809	0	0	0	0	0	0
ENSG00000232810	174.961	74.3013	100.044	31.4861	79.4838	175.507
ENSG00000232811	0.245673	0.179026	0.0845994	0.273614	0.405367	0.418981
ENSG00000232812	0	0	0	0	0	0
ENSG00000232813	0	0	0	0	0	0
ENSG00000232814	0	0	0	0	0	0
ENSG00000232815	12.3573	4.69823	1.77614	27.9529	13.8296	6.79132
ENSG00000232817	0	0	0	0	0	0
ENSG00000232818	0.861325	1.88298	1.4237	5.13903	5.11634	3.62914
ENSG00000232821	0	0	0	0	0	0
ENSG00000232823	0	0	0.455502	0	0	0
ENSG00000232824	0	0	0	0	0	0
ENSG00000232825	0	0	0	0	0	0
ENSG00000232827	0	0	0	0	0	0
ENSG00000232828	0.011659	0.00382325	0.00481785	0.00556501	0.00615605	0.00842137
ENSG00000232829	0	0	0.22109	0	0	0
ENSG00000232830	0	0	0	0	0	0
ENSG00000232832	0.0035592	0.00778091	0	0	0.0046982	0
ENSG00000232834	0	0	0	0	0	0
ENSG00000232835	0	0	0	0	0	0
ENSG00000232837	0	0	0	0	0	0
ENSG00000232838	0.0723857	0	0.0299119	0.103652	0.0477753	0
ENSG00000232841	0	0	0	0	0	0
ENSG00000232842	1.74968	0.425005	1.12469	1.67029	1.53974	1.17018
ENSG00000232843	0	0	0	0	0	0
ENSG00000232845	0	0	0	0	0	0
ENSG00000232846	0	0	0	0	0	0
ENSG00000232848	0	0	0	0.150419	0	0
ENSG00000232849	0	0	0	0	0	0
ENSG00000232850	2.65247	1.69961	1.8142	0.349258	0.603674	0.660652
ENSG00000232851	0	0	0	0	0	0
ENSG00000232852	0	0	0	0	0	0
ENSG00000232853	0	0	0	0	0	0
ENSG00000232855	0.188276	0.109099	0.0578041	0.0180455	0.0553949	0.125616
ENSG00000232857	0	0	0	0	0	0
ENSG00000232858	0	0	0	0	0	0
ENSG00000232859	2.74577	4.41897	3.63082	0.580007	0.755741	1.20966
ENSG00000232860	0.0849687	0.0168867	0.165982	0.0737394	0.0713747	0.0929898
ENSG00000232862	0	0	0	0	0	0
ENSG00000232864	0	0	0	0	0	0
ENSG00000232867	0	0	0	0	0	0
ENSG00000232869	577.621	624.067	332.23	183.36	312.421	299.019
ENSG00000232871	0.121968	0.079992	0.0806413	0	0.0644001	0.0587321
ENSG00000232872	0.319593	0.0873346	0	0.305092	0.421869	0.19237
ENSG00000232873	0	0	0	0	0	0
ENSG00000232874	0	0	0	0.0552291	0.0763685	0.174118
ENSG00000232875	0	0	0	0	0	0
ENSG00000232876	0.997403	0.429486	0.224812	0.173118	0.23938	0.218312
ENSG00000232878	0	0	0	0	0	0
ENSG00000232879	0	0	0	1.05989	0	0
ENSG00000232880	0	0	0	0	0	0
ENSG00000232881	0	0	0	0	0	0
ENSG00000232882	2.7837	5.07131	3.57873	2.6574	2.04141	0.744697
ENSG00000232883	0	0	0	0	0	0
ENSG00000232884	0.00442031	0	0	0	0.00875233	0
ENSG00000232885	0	0	0	0	0	0
ENSG00000232886	0	0	0	0	0	0
ENSG00000232887	0	0	0	0	0	0
ENSG00000232888	24.6047	34.7029	20.0068	29.171	19.3824	29.1424
ENSG00000232889	0	0	0	0	0	0
ENSG00000232891	0	0	0	0	0	0
ENSG00000232892	0	0	0	0	0	0
ENSG00000232893	0	0	0	0	0	0
ENSG00000232894	0.0758849	0.035549	0.0537563	0.124186	0.100169	0.0391514
ENSG00000232895	0.00687802	0	0	0	0	0
ENSG00000232896	0	0	0	0	0	0
ENSG00000232897	0	0	0	0	0	0
ENSG00000232899	0	0	0	0	0	0
ENSG00000232900	0	0	0	0	0	0
ENSG00000232901	0	0	0	0	0	0
ENSG00000232903	0	0	0	0	0	0
ENSG00000232905	0	0	0.335607	0.387654	0	0
ENSG00000232906	0	0	0	2.50775	0.203977	0.186024
ENSG00000232907	0.160772	0.309933	0.408277	0.119991	0.104182	0.0633415
ENSG00000232908	0	0	0	0	0	0
ENSG00000232909	0	0	0	0.0861859	0	0
ENSG00000232910	0	0	0	0	0	0
ENSG00000232912	1.77831	2.04506	2.21985	0.176835	0.415685	0.2899
ENSG00000232913	0	0	0	0	0	0
ENSG00000232914	0	0	0	0	0	0
ENSG00000232915	0	0	0	0	0	0
ENSG00000232916	1.42278	0	0	2.71645	2.81715	2.5692
ENSG00000232917	0	0	0.545506	3.15052	3.48513	2.3838
ENSG00000232918	0	0	0	0	0	0
ENSG00000232920	0	0	0	0	0	0
ENSG00000232922	0	0	0	0	0	0
ENSG00000232924	0	0	0	0	0	0
ENSG00000232925	0	0	0	0	0	0
ENSG00000232926	0.281636	2.15494	1.62932	0	0	0
ENSG00000232927	0.180522	0.197324	0	0.172331	0.476585	0.43464
ENSG00000232928	0	0	0	0	0	0
ENSG00000232930	0	0	0	0.00240792	0	0
ENSG00000232931	25.7302	20.9645	22.7883	12.9911	21.0118	21.1835
ENSG00000232934	0.335424	0.25383	0.335855	0.0554201	0.0255442	0.124245
ENSG00000232935	0	0	0	0	0	0
ENSG00000232936	0	0	0	0.0456632	0.126282	0.028792
ENSG00000232937	0	0	0	0	0	0
ENSG00000232938	1.64872	0.450542	0	2.75434	2.17634	0
ENSG00000232939	0	0	0	0	0	0
ENSG00000232940	4.22907	4.08796	3.1039	0.783334	1.18731	1.23479
ENSG00000232943	0	0	0	0	0	0
ENSG00000232944	0	0	0	0	0	0
ENSG00000232946	0	0	0	0	0	0
ENSG00000232947	0	0	0	0	0	0
ENSG00000232948	0	0	0	0	0	0
ENSG00000232950	0	0	0	0	0	0
ENSG00000232951	1.20802	1.32046	0.748785	2.01812	0.797306	0.727133
ENSG00000232952	0.107968	0.590085	0.178462	1.3399	0.997641	0.779859
ENSG00000232953	0	0.345089	0.0521835	0	0	0
ENSG00000232954	0	0	0	0	0	0
ENSG00000232956	83.5916	87.4313	99.1184	106.817	108.349	112.77
ENSG00000232958	0	0	0	0	0	0
ENSG00000232959	0	0	0	0.90623	0	0
ENSG00000232963	0	0	0	0	0	0
ENSG00000232964	0	0	0	0	0	0
ENSG00000232965	0	0	0	0	0	0
ENSG00000232968	0	0	0	0	0	0
ENSG00000232969	0	0	0	0	0.192516	0.351144
ENSG00000232970	0	0	0	0	0	0
ENSG00000232971	0	0	0	0	0	0
ENSG00000232973	0.013355	0.0185793	0.0200679	0.0301341	0.0240394	0.0248468
ENSG00000232975	0	0	0	0	0	0
ENSG00000232976	0	0	0	0	0	0
ENSG00000232977	0.0175116	0.0287121	0.0651265	0.0083585	0.0115578	0.0105406
ENSG00000232978	0	0	0	0	0	0
ENSG00000232979	0	0	0	0	1.82405	0
ENSG00000232981	0	0	0	0	0	0
ENSG00000232982	0	0	0	0	0	0
ENSG00000232983	0	0	0	0	0	0
ENSG00000232985	0	0	0	0	0	0
ENSG00000232986	0	0	0	0	0	0
ENSG00000232987	0.0369589	0	0.06109	0	0	0
ENSG00000232989	0	0	0	0	0	0
ENSG00000232990	0	0	0	0	0	0
ENSG00000232991	0	0	0	0	0	0
ENSG00000232992	0	0	0	0	0	0
ENSG00000232993	0	0	0	0	0	0
ENSG00000232994	0	0	0	0	0	0
ENSG00000232995	0.2333	0.295708	0.196915	0.161113	0.275199	0.185246
ENSG00000232998	0	0.130567	0.0987204	0	0	0
ENSG00000232999	0	0	0	0	0	0
ENSG00000233002	0	0	0	0	0	0
ENSG00000233003	0	0	0	0	0	0
ENSG00000233006	0.570819	0.83787	0.644286	0.0653902	0.0602793	0.027487
ENSG00000233007	0	0	0	0	0	0
ENSG00000233008	0.00418712	0.0166211	0.0100172	0.00105188	0.000290899	0.000795888
ENSG00000233009	0	0	0.00170032	0	0	0
ENSG00000233010	0	0.697516	0	0	0.421168	0
ENSG00000233011	0	0	0	0	0	0
ENSG00000233012	0	0	0	0	0	0
ENSG00000233013	0.120072	0.0437492	0.330782	0.019104	0.0792488	0.0240913
ENSG00000233014	0	0	0	0	0	0
ENSG00000233015	0	0	0	0	0	0
ENSG00000233016	22.2015	29.851	24.1374	27.3737	28.9726	23.3785
ENSG00000233017	0.0192924	0	0	0	0	0
ENSG00000233018	1.69978	0	0	0	0	0
ENSG00000233020	0.19863	0.651352	0.16416	0	0.524391	0
ENSG00000233021	0	0	0	0	0	0
ENSG00000233024	0.0271217	0.0494099	0.0523014	0.0258911	0.0358011	0.0544169
ENSG00000233025	0.405651	0.221703	0.167627	0	0	0.244169
ENSG00000233026	0	0	0	0	0	0
ENSG00000233028	0	0	0	0	0	0
ENSG00000233030	0.0260901	0	0.0215624	0	0	0
ENSG00000233031	0	0	0	0	0	0
ENSG00000233033	0	0	0	0	0	0
ENSG00000233036	0	0	0	0	0	0
ENSG00000233037	0	0	0	0	0	0
ENSG00000233038	0	0	0.0927992	0	0	0
ENSG00000233039	0	0	0	0	0	0
ENSG00000233040	0	0.299504	0.226451	0	0.361688	0.329855
ENSG00000233041	0	0	0.0293858	0	0	0
ENSG00000233044	0	0	0	0	0	0
ENSG00000233045	1.50766	0	0.498406	1.1514	0.796054	0.362996
ENSG00000233047	0	0	0	0	0	0
ENSG00000233048	0	0	0	0.00209992	0	0.00529623
ENSG00000233050	0	0	0	0	0	0
ENSG00000233052	0	0	0	0	0	0
ENSG00000233055	0	0	0	0	0	0
ENSG00000233056	0.0217575	0.237825	0.197799	0.0207703	0.143602	1.12628
ENSG00000233057	4.88564	2.28872	2.42267	0.133256	0.184261	0.504132
ENSG00000233058	0.48531	0.400943	0.125923	2.66661	1.30358	0.760865
ENSG00000233060	0	0.0593883	0	0.0129666	0.0179297	0.0163516
ENSG00000233061	0	0	0	0.0707546	0	0
ENSG00000233063	0	0	0	0	0	0
ENSG00000233064	0.0816822	0.0781239	0	0	0	0
ENSG00000233067	0	0	0	0	0	0
ENSG00000233068	0	0	0	0	0	0
ENSG00000233069	0	0	0	0	0	0
ENSG00000233070	0.106738	0	0	0.0305686	0.0211345	0
ENSG00000233071	0	0	0	0	0	0
ENSG00000233072	0	0	0	0	1.31711	0
ENSG00000233073	0.00489252	0.0481309	0.0646954	0	0.00645822	0.00588982
ENSG00000233077	0	0	0	0	0	0
ENSG00000233078	0	0	0	0	0	0
ENSG00000233079	0	0	0	0	0	0
ENSG00000233080	0.787195	9.46506	3.25292	9.7692	8.31289	6.6336
ENSG00000233081	0	0.0361426	0	0.473473	0.0872933	0.278636
ENSG00000233082	0	0	0	0	0	0
ENSG00000233083	0	0	0	0	0	0
ENSG00000233084	0.8297	4.08115	3.0857	0	1.09522	0.499413
ENSG00000233085	0	0	0	0	0	0
ENSG00000233086	0	0	0	0	0	0.00354422
ENSG00000233087	0.313422	0.114198	0.474889	0.598402	0.206862	0.943276
ENSG00000233090	0	0	0	0	0	0
ENSG00000233093	12.1003	5.56903	14.5795	20.7314	32.3654	48.377
ENSG00000233096	0	0	0	0	0	0
ENSG00000233098	0.00357461	0.00260487	0.00295426	0	0.0031457	0
ENSG00000233099	0	0	0	0	0	0
ENSG00000233101	0.0676501	0.0702491	0.16773	0.0161451	0.0312548	0.052936
ENSG00000233103	0	0	0	0	0	0
ENSG00000233105	0	0	0	0	0	0
ENSG00000233106	0	0	0	0	0	0
ENSG00000233107	0	0	0	0	0	0
ENSG00000233108	0.114815	0.209168	0.0553522	0.0274013	0.0378894	0.0230364
ENSG00000233109	0	0	0	0	0	0
ENSG00000233110	0	0	0	0	0	0
ENSG00000233111	1.90174	0.692912	2.61951	6.35407	2.92872	2.67095
ENSG00000233114	0	0	0	0	0	0
ENSG00000233115	0	0	0	0	0	0
ENSG00000233117	0	0	0	0	0	0
ENSG00000233118	0	0	0	0	0	0
ENSG00000233120	0	0	0	0	0	0
ENSG00000233121	1.39185	2.82545	3.77958	1.13888	0.787401	0.957467
ENSG00000233122	0.0788488	0	0	0	0	0
ENSG00000233123	0	0	0	0	0	0
ENSG00000233124	0	0	0	0.00260344	0.00359993	0
ENSG00000233125	0	0	0	0	0	0
ENSG00000233126	0	0	0	0	0	0
ENSG00000233128	0	0	0	0	0	0
ENSG00000233129	0	0	0	0	0	0
ENSG00000233131	0.488742	0	0.807849	4.19909	1.2903	5.88367
ENSG00000233132	0	0	0	0	0	0
ENSG00000233133	0	0	0	0	0	1.3138
ENSG00000233134	0	0	0	0	0	0
ENSG00000233135	0	0	0	0	0	0
ENSG00000233136	0	0	0	0	0	0
ENSG00000233138	0	0	0	0	0	0
ENSG00000233139	0	0	0	0	0	0
ENSG00000233144	0.0209507	0.0229006	0.0173148	0.02	0.0276552	0.0252212
ENSG00000233145	0	0	0	0	0	0
ENSG00000233146	0	0	0	0	0	0
ENSG00000233148	0	0	0	0	0	0
ENSG00000233153	0	0	0	0	0	0
ENSG00000233154	0.114997	0.0761815	0.0287999	0.0232864	0.0459992	0.0335606
ENSG00000233155	1.19673	2.61623	0	1.71365	0.789854	0.720337
ENSG00000233156	0	0	0	0	0	0
ENSG00000233157	0	0	0	0	0	0
ENSG00000233158	0	0	0	0	0	0
ENSG00000233159	0	0	0	0	0	0
ENSG00000233162	0	0	0	0	0	0
ENSG00000233163	0	0	0	0	0	0
ENSG00000233167	0	0	0	0	0	0
ENSG00000233170	8.06314	14.7942	10.2338	13.1954	9.123	9.0134
ENSG00000233173	0	0	0	0	0	0
ENSG00000233175	4.01707	4.87883	9.67291	1.18358	1.11289	1.19405
ENSG00000233176	0	0	0	0	0	0
ENSG00000233178	0	0.0132776	0.0150586	0.0115959	0	0.0731157
ENSG00000233179	0	0	0	0	0	0
ENSG00000233183	0	0	0	0.0101011	0.0209511	0
ENSG00000233184	2.01016	3.74538	3.14839	1.4711	2.53978	2.8131
ENSG00000233186	0	0	0	0	0	0
ENSG00000233189	0	0	0	0	0	0
ENSG00000233190	0	0	0	0	0	0
ENSG00000233191	0.579899	0.316936	0.213005	0.246039	0.382739	0.193918
ENSG00000233196	0	0	0	0	0	0
ENSG00000233197	0	0	0	0	0	0
ENSG00000233198	0.0897969	0	0	0.0857225	0.118534	0
ENSG00000233203	0.00182078	0	0	0.00173816	0.00240346	0.00438385
ENSG00000233204	0	0	0	0	0	0
ENSG00000233205	2.69895	0.983383	1.11529	1.71766	0	0.541518
ENSG00000233206	0	0	0	0	0	0
ENSG00000233208	0	0	0	0	0	0
ENSG00000233211	0	0	0	0	0	0
ENSG00000233215	0	0	0	0	0	0
ENSG00000233216	0.596508	0	0	0	0	0
ENSG00000233217	0	0	0	0	0	0
ENSG00000233219	0	0	0	0	0	0
ENSG00000233220	0.400993	0	0.552339	0.0637997	0	0
ENSG00000233221	0	0	0	0	0	0
ENSG00000233222	0	0	0	0	0	0
ENSG00000233223	11.8311	14.4018	14.5187	14.8023	11.1214	12.6242
ENSG00000233225	4.51746	4.38925	3.73349	7.18747	12.8097	9.06383
ENSG00000233228	0	0	0	0	0	0
ENSG00000233229	0.450882	0.246423	0.372635	1.93691	1.19034	0.271395
ENSG00000233230	1.59822	1.41683	1.01925	0.252281	0.249174	0.333291
ENSG00000233231	0	0	0	0	0	0
ENSG00000233232	0	0	0	0	0	0
ENSG00000233234	0	0	0	0	0	0
ENSG00000233235	0.370838	0.364817	0.429075	0.088503	0.0244757	0.0223215
ENSG00000233236	0.0176692	0.00321894	0.0170366	0	0	0
ENSG00000233237	0	0	0	0	0.00542722	0
ENSG00000233238	0	0	0	0	0	0
ENSG00000233242	0	0	0.0863293	0	0	0
ENSG00000233243	0	0	0	0	0	0
ENSG00000233246	0	0.0476226	0	0.0277273	0.0575102	0.0349657
ENSG00000233247	0.351144	0	0.290205	2.01127	0.927032	0.422721
ENSG00000233248	0	0	0	0	0	0
ENSG00000233250	4.94085	8.77614	6.12511	3.5375	14.6745	10.409
ENSG00000233251	0	0.0134352	0	0	0	0
ENSG00000233252	0	0	0	0	0	0
ENSG00000233254	4.37439	8.69368	5.5872	8.35182	2.09974	2.39367
ENSG00000233258	0	0	0	0	0	0
ENSG00000233259	0	0	0	0	0	0
ENSG00000233260	0	0	0	0	0	0
ENSG00000233261	2.07509	0.992347	1.66138	0.0619043	0.0855987	0.15613
ENSG00000233262	0	0	0	0	0	0
ENSG00000233263	0	0	0	0	0	0
ENSG00000233264	4.40862	1.31426	3.14669	1.81734	1.98391	3.25674
ENSG00000233266	4.04843	11.8006	9.29405	6.01182	5.344	5.9567
ENSG00000233268	0	0	0	0	0	0
ENSG00000233270	16.5226	3.01007	7.96557	55.2053	52.7079	28.1784
ENSG00000233271	0	0	0	0	0	0
ENSG00000233272	0	0	0	0	0	0
ENSG00000233273	0	0	0	0	0	0
ENSG00000233275	0	0	0	0	0	0
ENSG00000233276	62.505	69.0556	68.3967	107.174	122.876	93.1695
ENSG00000233277	0	0	0	0.883665	0	0.278588
ENSG00000233278	0	0	0.456156	0	0	0
ENSG00000233285	0	0	0	0	0	0
ENSG00000233286	0	0	0	0	0	0
ENSG00000233287	0	0	0	0	0	0
ENSG00000233288	0	0	0	0	0	0
ENSG00000233290	0	0	0	0	0	0.000363668
ENSG00000233291	0	0	0	0	0	0
ENSG00000233292	0.462833	1.51773	0	0	0	0
ENSG00000233293	0	0.015818	0.0717588	0	0	0
ENSG00000233295	0	0	0	0	0	0
ENSG00000233296	0.104265	0	0.133173	0.117632	0.137632	0.114108
ENSG00000233297	0.0667393	0.243169	0.202243	0.106185	0.117463	0.187468
ENSG00000233299	0	0	0	0	0	0
ENSG00000233300	0	0	0	0	0	0
ENSG00000233301	0	0	0	0	0	0
ENSG00000233303	0	0	0	0	0	0
ENSG00000233304	0	0	0	0	0	0
ENSG00000233306	109.674	127.895	28.3555	12.3173	43.7411	8.82551
ENSG00000233307	0	0	0	0	0	0
ENSG00000233308	0	0	0	0	0	0
ENSG00000233309	0	0	0	0	0	0
ENSG00000233311	0.809307	1.17951	2.67543	0	0	0
ENSG00000233313	0	0	0	0	0	0
ENSG00000233316	0	0	0	0	0	0
ENSG00000233318	0	0	0	0	0	0
ENSG00000233319	0	0	1.68159	0	0.537168	0
ENSG00000233321	0	0	0	0	0	0
ENSG00000233324	0	0	0	0	0	0
ENSG00000233325	0.639068	0.931397	0.430355	0.632667	0.593632	0.9403
ENSG00000233327	0.0300588	0.229995	0.422319	0	0.277747	0.253302
ENSG00000233328	14.9846	13.4012	12.7594	72.3905	65.3338	37.1715
ENSG00000233329	0	0	0	0	0	0
ENSG00000233330	0	0	0	0	0	0
ENSG00000233332	0	0	0	0.0738463	0.306335	0
ENSG00000233333	0	0	0	0	0	0
ENSG00000233334	0	0	0	0	0	0
ENSG00000233335	0	0	0	0	0	0
ENSG00000233336	0	0	0	0	0	0
ENSG00000233337	0	0	0	0	0	0
ENSG00000233338	0.208891	0	0	0.0997066	0	0.041912
ENSG00000233339	0	0	0	0	0	0
ENSG00000233340	0	0	0	0	0	0
ENSG00000233343	0	0	0	0	0	0
ENSG00000233347	1.08825	1.18953	1.79878	2.85689	1.07738	2.62015
ENSG00000233349	0	0	0	0	0	0
ENSG00000233351	0.213893	0.7014	0	0	0	0
ENSG00000233352	0	0	0	0	0	0
ENSG00000233353	0	0	0	0	0	0
ENSG00000233354	0	0	0	0	0	0
ENSG00000233355	19.1845	24.0399	31.0921	9.79845	13.5869	15.3737
ENSG00000233357	0	0	0	0	0	0
ENSG00000233358	0	0	0	0	0	0
ENSG00000233359	0	0	0	0	0	0
ENSG00000233360	0.174129	0.050756	0.105534	0.110819	0.383088	0.139749
ENSG00000233363	0	0	0	0	0	0
ENSG00000233365	0	0	0	0	0	0
ENSG00000233366	0	0	0	0	0	0
ENSG00000233367	0	0	0	0	0	0
ENSG00000233369	3.563	4.57984	2.89709	1.16024	1.43545	1.39382
ENSG00000233370	0	0	0	0	0	0
ENSG00000233372	0	0	0	0	0	0
ENSG00000233377	0	0	0	0	0	0
ENSG00000233378	0	0	0	0	0	0
ENSG00000233379	0	0	0	0	0	0
ENSG00000233380	0	0	0	0	0	0
ENSG00000233381	0	0	0	0.0148378	0	0.00623711
ENSG00000233382	5.20025	6.32258	5.05622	2.41578	1.98224	2.67819
ENSG00000233383	0	0	0	0	0	0
ENSG00000233384	0	0	0	0.118636	0	0
ENSG00000233385	0	0	0	0	0	0
ENSG00000233387	0.736585	0.781055	0.208122	0.0390646	0.0457067	0.0568417
ENSG00000233388	0	0	0	0	0	0
ENSG00000233392	0	0	0	0	0	0
ENSG00000233393	0	0	0.0313472	0	0.0500678	0.182645
ENSG00000233395	0	0	0	0	0	0
ENSG00000233396	3.45806	3.847	3.55128	0.879005	1.02638	2.19232
ENSG00000233397	0	0	0	0	0	0
ENSG00000233399	0	0	0	0	0	0
ENSG00000233401	0	0	0	0	0	0
ENSG00000233402	0	0	0	0	0	0
ENSG00000233403	0	0	0	0	0	0
ENSG00000233405	0	0.0310902	0	0	0	0.0342408
ENSG00000233406	1.98699	0.723974	1.27724	3.37215	2.33143	1.3289
ENSG00000233407	0	0	0	0	0	0
ENSG00000233409	0	0	0	0	0	0
ENSG00000233410	0	0	0.0211685	0.0489026	0.152146	0
ENSG00000233411	3.60423	1.80569	6.45395	0.286725	1.78412	0.180788
ENSG00000233412	0	0	0	0	0	0
ENSG00000233416	8.70743	6.71848	8.04295	0.977922	0	0
ENSG00000233417	0	0	0	0	0	0
ENSG00000233419	0	0	0	0	0	0
ENSG00000233420	0.00228282	0	0.00282998	0.000544809	0	0
ENSG00000233421	0	0	0	0	0	0
ENSG00000233423	0	0	0	0	0	0
ENSG00000233424	0	0	0	0	0	0
ENSG00000233425	0.151959	0	0	0	0	0.182934
ENSG00000233426	10.9656	10.6329	7.30858	9.96157	11.6733	9.36837
ENSG00000233427	0.280239	0.245057	0.324248	0	0	0.101209
ENSG00000233428	0	0	0	0	0	0
ENSG00000233429	13.39	4.27268	5.43003	2.22303	1.15272	2.15259
ENSG00000233430	0	0	0	0	0	0
ENSG00000233431	0	0	0	0	0	0
ENSG00000233432	0	0	0	0.11845	0.163788	0
ENSG00000233433	0	0	0	0	0	0
ENSG00000233435	6.20187	2.39262	1.80903	1.48012	1.80586	1.42734
ENSG00000233436	0.0209644	0.0687467	0.0519785	0	0	0
ENSG00000233437	0	0	0	0	0	0
ENSG00000233440	0	0	0	0	0	0
ENSG00000233441	0	0	0	0	0	0
ENSG00000233442	0	0	0	0	0	0
ENSG00000233444	0	0	0	0	0	0
ENSG00000233445	0	0	0	0	0	0
ENSG00000233446	0	0	0	0	0	0
ENSG00000233447	0	0	0	0	0	0
ENSG00000233448	0	0	0	0	0	0
ENSG00000233449	0	0	0	0	0	0
ENSG00000233451	0	0	0	0	0.0048856	0.00445561
ENSG00000233452	0.0323345	0.0552249	0.0229652	0.0313497	0.0180065	0.0237203
ENSG00000233454	0	0	0	0	0	0
ENSG00000233455	0	0	0	0	0	0
ENSG00000233456	0	0	0	0	0	0
ENSG00000233457	0	0	0.239792	0	0	0
ENSG00000233459	0	0.2916	0	0	0	0
ENSG00000233460	0	0	0	0	0	0
ENSG00000233461	0.413851	0.798298	0.422508	1.13874	0.771234	0.615437
ENSG00000233464	0	0	0	0	0	0
ENSG00000233467	0	1.45632	0.183517	0.635932	0.586227	0.534632
ENSG00000233469	4.23413	2.94522	7.31678	0.734912	1.01621	0.463383
ENSG00000233470	0	0	0	0	0	0
ENSG00000233471	0	0	0	0	0	0
ENSG00000233472	0	0	0	0	0	0
ENSG00000233473	0	0	0.478861	0	0	0
ENSG00000233476	500.59	606.192	433.789	350.425	255.742	224.88
ENSG00000233477	0	0	0	0	0	0
ENSG00000233478	0	0	0	0	0	0
ENSG00000233479	0	0	0	0	0	0
ENSG00000233480	0	0	0	0	0	0
ENSG00000233482	0	0	0	0	0	0
ENSG00000233483	1.17838	1.90408	1.9901	0.684728	0.608666	0.616773
ENSG00000233484	0	0	0	0	0	0
ENSG00000233485	0.982084	0.146385	0.239806	0.0106537	0	0.0268698
ENSG00000233487	0.217526	0	0	0	0	0
ENSG00000233489	0	0	0	0	0	0
ENSG00000233491	0	0	0	0	0	0
ENSG00000233492	0	0	0.0572664	0	0	0
ENSG00000233493	0	0.0831659	0.188642	0.145265	0.15065	0
ENSG00000233494	0	0	0	0	0	0
ENSG00000233496	0	0	0	0	0	0
ENSG00000233497	0	0	0	0	0	0
ENSG00000233499	0	0	0	0	0	0
ENSG00000233502	0	0	0	0	0	0
ENSG00000233503	0.76779	0.139875	0.105758	1.46591	0.844581	0.462149
ENSG00000233508	0	0	0	0	0	0
ENSG00000233511	0	0	0	0	0	0
ENSG00000233514	0.533543	1.7496	1.7638	13.2427	7.74716	5.13841
ENSG00000233515	0	0	0	0	0	0
ENSG00000233516	0	0	0	0	0	0
ENSG00000233518	0	0	0	0	0	0
ENSG00000233519	0	0	0	0	0	0
ENSG00000233521	0	0	0	0	0	0
ENSG00000233522	0.0141419	0	0	0	0	0
ENSG00000233523	0	0	0	0	0	0
ENSG00000233524	0.563272	1.43662	2.48277	0.716952	1.23921	0.22603
ENSG00000233526	0	0	0	0	0	0
ENSG00000233527	2.19206	2.27967	2.21504	1.73677	1.96809	1.61325
ENSG00000233528	0	0	0	0	0	0
ENSG00000233529	0.0216204	0	0	0	0	0
ENSG00000233531	0	0	0	0	0	0
ENSG00000233532	0	0	0	0	0	0
ENSG00000233533	0	0	0	0	0	0
ENSG00000233534	0	0	0	0	0	0.0392245
ENSG00000233535	0	0	0	0	0	0
ENSG00000233537	0	0	0	0	0	0
ENSG00000233538	0.176462	0.00771543	0.0116671	0	0	0
ENSG00000233539	0	0	0	0	0	0
ENSG00000233540	0	0.838133	0	0	0	0
ENSG00000233541	0	0	0	0	0	0
ENSG00000233542	0	0	0	0	0	0
ENSG00000233543	0.747861	0.817465	0.206025	0.951904	1.80985	1.65056
ENSG00000233544	0	0	0	0	0	0
ENSG00000233545	0	0	0	0	0	0
ENSG00000233546	0	0	0	0	0	0
ENSG00000233547	3.85075	2.02039	3.56438	0.294083	0.609968	0
ENSG00000233548	0	0	0	0	0	0
ENSG00000233549	0	0	0	0	0	0
ENSG00000233550	0	0	0	0	0	0
ENSG00000233551	0	0	0	0	0	0
ENSG00000233553	0	0	0	0	0	0
ENSG00000233554	0.155314	0.0391775	0.0394955	0.102646	0.189247	0.201356
ENSG00000233555	0	0	0	0	0	0
ENSG00000233557	0	0	0	0	0	0
ENSG00000233558	2.46646	2.69602	5.86047	3.2375	1.22091	1.85576
ENSG00000233559	0	0	0.00109398	0	0	0
ENSG00000233560	1.74249	3.5163	3.32329	2.04729	1.94625	2.58175
ENSG00000233562	0	0	0	0	0	0
ENSG00000233563	0	0	0	0	0	0
ENSG00000233565	0	0	0	0	0	0
ENSG00000233569	0	0	0	0	0	0
ENSG00000233570	0	0	0	0	0	0
ENSG00000233571	0	0	0	0	0	0
ENSG00000233574	0	0	0	0	0	0
ENSG00000233575	0	0	0	0	0	0
ENSG00000233576	0	0	0	0	0	0
ENSG00000233577	0	0	0	0	0	0
ENSG00000233578	0	0	0	0	0.394927	0.360169
ENSG00000233579	0	0	0.218804	0	0.174737	0.159358
ENSG00000233581	0	0	0	0	0	0
ENSG00000233583	0	0	0.0766501	0	0	0
ENSG00000233585	1.57117	4.07883	1.78545	1.87485	2.07397	0.945719
ENSG00000233586	0	0	0.309439	0	0	0.450737
ENSG00000233587	0	0	0	0	0	0
ENSG00000233588	0.469622	0.769996	0.194062	1.00871	0.464933	0.141338
ENSG00000233589	0	0	0	0	0	0
ENSG00000233590	0	0.0459968	0	0	0	0
ENSG00000233593	0	0	0	0	0.00306894	0
ENSG00000233594	0	4.49577	2.37944	6.28216	4.88627	6.9319
ENSG00000233595	0	0	0	0	0	0
ENSG00000233597	5.33543	6.19651	4.40951	12.415	6.16251	5.21869
ENSG00000233601	0	0	0	0	0	0
ENSG00000233602	7.31928	6.30342	5.31585	1.69386	3.5133	1.33504
ENSG00000233603	0	0	0	0	0	0
ENSG00000233605	0	0	0	0	0	0
ENSG00000233606	0	0	0	0	0	0
ENSG00000233607	0	0	0	0	0	0
ENSG00000233608	0	0	0	0	0	0
ENSG00000233609	164.636	64.869	70.142	31.0677	52.2249	60.6878
ENSG00000233610	0	0	0	0	0	0
ENSG00000233611	0	0	0	0	0	0
ENSG00000233613	0	0	0	0	0	0
ENSG00000233614	0	0.281626	0.319401	0	0	0
ENSG00000233615	0	0	0	0.191599	0	0.724854
ENSG00000233616	0	0	0	0	0	0
ENSG00000233619	0	0	0	0	0	0
ENSG00000233620	0	0	0	0	0	0
ENSG00000233621	0.251124	0.190954	0.163553	0.166768	0.144125	0.172516
ENSG00000233622	1.55766	1.40908	2.13077	0.922955	0.49631	1.09924
ENSG00000233623	1.17838	1.07338	0.162313	0.187485	1.29623	0.23643
ENSG00000233625	0	0	0	0	0	0
ENSG00000233626	0	0	0	0	0	0
ENSG00000233627	0	0	0	0	0	0
ENSG00000233632	0	0	0	0	0	0
ENSG00000233633	0	0	0	0	0	0
ENSG00000233634	0	0	0	0	0	0
ENSG00000233635	0.00132353	0	0	0	0	0
ENSG00000233639	0	0	0	0	0	0
ENSG00000233640	0	0	0	0	0	0
ENSG00000233642	0	0	0	0	0	0
ENSG00000233643	0.00270594	0	0	0.00172211	0	0
ENSG00000233644	0	0	0	0	0	0
ENSG00000233645	0	0	0	0	0	0
ENSG00000233646	0	1.11796	0.845273	0	0	0
ENSG00000233647	2.0609	1.35162	1.02195	1.57391	1.63225	2.48099
ENSG00000233648	0	0	0	0	0	0
ENSG00000233651	0	0	0	0	0	0
ENSG00000233652	0	0	0	0	0	0
ENSG00000233653	0	0	0	0	0	0
ENSG00000233654	0.0902983	0.0684875	0.109657	0.147773	0.187307	0.126452
ENSG00000233655	0	0	0	0	0	0
ENSG00000233656	0	0	0	0	0	0
ENSG00000233659	0	0	0	0	0	0
ENSG00000233661	0	0	0	0	0	0
ENSG00000233662	0	0	0	0	0	0
ENSG00000233663	0	0	0	0	0	0
ENSG00000233664	0	0	0	0.571216	0	0
ENSG00000233665	0	0	0	0	0	0
ENSG00000233668	0.297792	0.651015	0.492224	1.98996	1.17927	1.43397
ENSG00000233670	0	0	0	0	0	0
ENSG00000233671	0	0	0	0	0	0
ENSG00000233672	0.0316057	0.125234	0.0587717	0.147087	0.32333	0.256825
ENSG00000233673	1.47935	1.5717	1.1693	0.602725	0.803007	0.371714
ENSG00000233674	0	0	0	0	0	0
ENSG00000233676	0	0	0	0	0	0
ENSG00000233677	5.75703	0	1.73016	0	0	0
ENSG00000233680	0.402253	1.09923	3.65689	0.576001	0.26549	0
ENSG00000233681	0	0	0	0	0	0
ENSG00000233682	0	0	0	0	0	0
ENSG00000233683	0	0	0	0	0	0
ENSG00000233684	0.0202204	0.00200931	0.00455763	0.0105289	0	0.00885169
ENSG00000233685	0	0	0	0	0	0
ENSG00000233686	0	0	0	0	0	0
ENSG00000233688	0	0	0	0	0	0
ENSG00000233689	0	0	0	0	0	0
ENSG00000233690	7.42834	11.5996	8.18561	0.675361	1.40079	4.25835
ENSG00000233691	0	0	0	0	0	0
ENSG00000233693	0	0	0	0	0	0
ENSG00000233694	0.0200455	0	0	0	0	0
ENSG00000233695	0.650563	2.75382	6.00917	1.10814	3.19928	7.75496
ENSG00000233699	0	0	0	0	0	0
ENSG00000233701	0	0	0	0	0	0
ENSG00000233702	0	0	0	0	0	0
ENSG00000233703	0	0	0	0	0	0
ENSG00000233705	0.01608	0.0175766	0.0132894	7.16863	8.04461	6.3687
ENSG00000233706	0.540044	0	0	0	0	0
ENSG00000233707	0.498898	0.545331	0.824636	0	0.658554	0.600593
ENSG00000233708	0	0	0	0	0	0
ENSG00000233709	0	0	0	0	0	0
ENSG00000233710	0	0	0	0	0	0
ENSG00000233711	0	0	0	0	0	0
ENSG00000233712	0.0893098	0.162703	0	0	0	0
ENSG00000233713	0	0	0	0	0	0
ENSG00000233714	0	0	0	0	0	0
ENSG00000233716	0.512202	0.186624	0.98773	0	0.450744	0.205536
ENSG00000233717	0	0	0	0	0	0
ENSG00000233718	0	0	0	0	0	0
ENSG00000233719	0.149011	0.16288	0.738909	0.711251	0.590093	0.538157
ENSG00000233720	0	0	0	0	0	0
ENSG00000233721	0	0	0	0	0	0
ENSG00000233723	0.00144903	0.000226271	0.000513241	0.000197612	0	0
ENSG00000233724	0	0	0	0	0	0
ENSG00000233725	0.00143061	0	0	0	0	0
ENSG00000233727	0	0	0	0	0	0
ENSG00000233728	0.165582	0	0	0	0	0
ENSG00000233729	0	0	0	0	0	0
ENSG00000233730	0	0.0124682	0.00942707	0.0217781	0	0.0274634
ENSG00000233732	0	0	0	0	0	0
ENSG00000233733	0	0	0	0	0	0
ENSG00000233735	0	0	0	0	0	0
ENSG00000233737	0	0	0	0	0	0
ENSG00000233739	0	0	0	0	0	0
ENSG00000233740	0	0	0	0	0	0
ENSG00000233741	0	0	0	0	0	0
ENSG00000233746	0	0	0	0	0	0
ENSG00000233747	0	0.327539	0	0	0	0
ENSG00000233750	0.100774	0	0	0	0	0
ENSG00000233751	0	0	0	0	0	0
ENSG00000233752	0	0	0	0	0	0
ENSG00000233754	0.332311	0.544859	0.13732	0	0	0.200024
ENSG00000233755	0	0.0150439	0	0	0.00363347	0
ENSG00000233756	0	0	0	0	0	0
ENSG00000233757	0.591805	0.679028	0.53467	0.301776	0.286276	0.323031
ENSG00000233760	0	0	0.0207466	0	0	0
ENSG00000233762	37.8135	36.636	34.4474	28.7142	23.8229	35.693
ENSG00000233764	0.536524	0	0	0	0	0
ENSG00000233765	0	0	0	0	0	0
ENSG00000233766	0	0	0	0	0	0
ENSG00000233767	0	0	0	0	0	0
ENSG00000233771	0	0	0	0	0	0
ENSG00000233774	0	0	0	0	0	0
ENSG00000233775	0.263298	0.287803	0.217604	0.0628377	0.173779	0.0792421
ENSG00000233778	1.10388	2.41325	0.456156	1.0538	2.18572	1.99335
ENSG00000233780	0.147072	0	0	0.421196	0	0
ENSG00000233782	0	0	0	0	0	0
ENSG00000233783	0	0	0	0	0	0
ENSG00000233785	0.126866	0.0198106	0.029957	0.0173014	0.0956948	0.152727
ENSG00000233786	0.805912	0.29364	0.222017	2.56448	1.41842	0.646792
ENSG00000233787	0	0	0	0	0	0
ENSG00000233791	0.00667694	0.0729837	0.0496639	0.0254959	0.0440684	0.0160759
ENSG00000233792	0	0	0	0	0	0
ENSG00000233797	0.0167055	0.0130431	0.0073963	0.00227822	0.00551291	0.00646419
ENSG00000233802	0	0	0	0	0	0
ENSG00000233803	0	0	0	0	0	0
ENSG00000233805	0	0	0	0	0	0
ENSG00000233806	0.510917	0.733988	0.541286	0.222035	0.32886	0.272971
ENSG00000233807	0	0	0	0	0	0
ENSG00000233810	0	0	0	0	0	0
ENSG00000233814	0	0	0	0	0	0
ENSG00000233816	0	0	0	0	0	0
ENSG00000233817	0.0563768	0	0	0	0	0
ENSG00000233819	0	0	0	0	0	0
ENSG00000233820	1.98601	0.930365	0.937916	0.135421	0	0.170774
ENSG00000233821	0	0	0	0	0	0
ENSG00000233822	0.1119	0.110083	0.175712	0.566158	0.649922	0.72743
ENSG00000233823	0	0	0	0	0	0
ENSG00000233824	0	0	0	0	0	0
ENSG00000233825	0	0.6166	0	0	0	0.679085
ENSG00000233827	0	0	0	0	0	0
ENSG00000233828	0.0219659	0.0128055	0.00484103	0.0587138	0.0521917	0.0229176
ENSG00000233829	0	0	0	0	0	0
ENSG00000233830	16.4956	11.3075	14.3261	45.9068	51.6682	45.1013
ENSG00000233832	0	0	0	0	0	0
ENSG00000233833	0	0	0	0	0	0
ENSG00000233834	0.165789	0.124979	0.0519723	0.0218299	0.00754638	0
ENSG00000233835	0	0	0	0	0	0
ENSG00000233836	0.871368	0.903116	1.07089	0.76287	0.494655	0.565257
ENSG00000233837	0.476024	1.04066	0.786827	1.36327	0.94254	1.14611
ENSG00000233838	1.54278	0	0	0	0	0
ENSG00000233839	0	0	0	0	0	0
ENSG00000233842	0	0	0	0	0	0
ENSG00000233843	0	0	0	0	0	0
ENSG00000233845	0	0	0	0	0	0
ENSG00000233846	2.36643	2.58668	1.6298	4.51812	3.12374	4.27321
ENSG00000233847	0	0	0	0	0	0
ENSG00000233848	0	0	0	0	0	0
ENSG00000233849	0	0.214346	0.405162	0.093599	0.388275	0.118034
ENSG00000233850	0.19411	0.597237	0.451563	0.171577	0.673787	0.813544
ENSG00000233851	0	0	0	0	0	0
ENSG00000233854	0.0173651	0.0379626	0	0	0	0
ENSG00000233858	0	0	0	0	0	0
ENSG00000233859	1.38433	1.70232	1.57312	4.12974	4.79676	2.70808
ENSG00000233860	0	0	0	0	0	0
ENSG00000233861	0	0	0	0	0	0
ENSG00000233862	0.00125262	0.0061614	0.00103524	0	0	0.00150795
ENSG00000233866	0	0	0	0	0	0
ENSG00000233867	0	0	0	0	0	0
ENSG00000233868	1.97001	1.07668	1.62813	3.76124	5.20089	1.77868
ENSG00000233869	0	0	0	0	0	0
ENSG00000233870	0	0	0	0	0	0
ENSG00000233871	0.0457432	0.100001	0	0.0873353	0	0.0550675
ENSG00000233872	0	0	0	0	0	0
ENSG00000233873	1.29431	0.848864	0.855754	1.23558	1.36681	0
ENSG00000233874	0	0	0	0	0	0.127609
ENSG00000233875	3.2066	0	1.59007	0.612222	2.11639	0.772048
ENSG00000233876	0	0	0	0	0	0
ENSG00000233877	0	0	0	0	0	0
ENSG00000233880	0	0	0	0	0	0
ENSG00000233882	0	0	0	0	0	0
ENSG00000233884	0	0	0	0	0	0
ENSG00000233885	0.35512	0.776343	1.21065	0.254255	0.292978	0.427508
ENSG00000233887	0	0	0	0	0	0
ENSG00000233888	0	0	0	0	0	0
ENSG00000233891	0	0	0	0	0	0
ENSG00000233892	4.75696	5.4308	4.54298	2.32102	5.58158	4.32678
ENSG00000233893	0.674107	0.245616	0.0371414	0.214507	0.0593222	0.162303
ENSG00000233894	0	0	0	0	0	0
ENSG00000233896	0	0	0	0	0	0
ENSG00000233900	0	0	0	0	0	0
ENSG00000233901	0	0.0217669	0.00411441	0	0.0131431	0
ENSG00000233902	2.20777	0	7.03784	1.50542	3.74694	9.49213
ENSG00000233905	0	0	0	0	0	0
ENSG00000233907	0	0	0	0	0	0
ENSG00000233908	0	0	0	0	0	0
ENSG00000233909	0	0	0	0	0	0
ENSG00000233910	0	0	0	0	0	0
ENSG00000233912	0.0169828	0.0371269	0.0175445	0.0121592	0.0112088	0.0153334
ENSG00000233913	120.308	148.106	131.916	102.341	75.8664	82.095
ENSG00000233915	0	0	0	0	0	0
ENSG00000233916	14.0765	5.9561	1.87639	3.03433	6.59332	4.91975
ENSG00000233917	0	0	0	0	0	0
ENSG00000233918	0	0	0	0	0	0
ENSG00000233919	0	0	0	0	0	0
ENSG00000233920	0.0197548	0	0.0653059	0	0	0
ENSG00000233921	0	0	0	0	0	0
ENSG00000233922	0.15525	0.288489	0.295108	0.563183	1.18861	1.42041
ENSG00000233924	0.219515	0	0	0.41911	0	0.528522
ENSG00000233926	0	0.00963718	0.00242885	0	0	0
ENSG00000233927	1042.12	1189.7	1095.93	841.459	854.474	736.16
ENSG00000233928	0	0	0	0	0	0
ENSG00000233929	5.16332	3.38633	1.70691	1.97162	9.54195	0
ENSG00000233930	0.450672	0.242062	0.125224	0.00370882	0.00512841	0.00467704
ENSG00000233932	0	0	0	0	0	0
ENSG00000233933	0	0	0	0	0	0
ENSG00000233934	0	0	0	0	0	0
ENSG00000233936	0	0	0	0	0	0
ENSG00000233939	0	0	0	0	0	0
ENSG00000233940	0	0	0	0	0	0
ENSG00000233941	0	0	0	0	0	0
ENSG00000233942	0	0	0	0	0	0
ENSG00000233943	0	0	0	0	0	0
ENSG00000233944	0	0	0	0	0	0
ENSG00000233945	0	0	0	0	0	0
ENSG00000233946	0	0	0	0	0	0
ENSG00000233947	0	0	0	0	0	0
ENSG00000233951	0	0	0.132617	0	0	0
ENSG00000233952	0	0	0	0	0	0
ENSG00000233953	0	0	0	0	0	0
ENSG00000233954	8.98702	7.70467	8.66529	27.9246	28.4945	20.259
ENSG00000233955	0	0	0	0	0	0
ENSG00000233956	1.15476	0	0.636242	2.57219	0.508103	0.463383
ENSG00000233960	0	0	0	0	0	0
ENSG00000233962	0	0	0	0	0	0
ENSG00000233963	0	0.00353146	0	0	0	0
ENSG00000233966	1.43554	0	0.949132	14.2522	17.4335	14.8622
ENSG00000233967	0.340056	0.216366	0.178273	0.130819	0.164143	0.201631
ENSG00000233968	0.261333	0.103023	0.180574	0	0	0
ENSG00000233969	0	0	0	0	0	0
ENSG00000233971	1.51838	4.14926	6.2744	6.5227	3.00644	3.65578
ENSG00000233973	0	0	0	0	0	0
ENSG00000233974	0	0	0	0	0	0
ENSG00000233975	0	0	0.159996	0.184808	0.127773	0.155369
ENSG00000233977	0	0.187457	0.283468	0	0	0.412908
ENSG00000233978	0.148321	0	0.306452	0.283182	0	0
ENSG00000233979	0.564928	0.617507	0.933779	0	0	0
ENSG00000233980	0	0	0	0	0	0
ENSG00000233981	0	0	0	0	0	0
ENSG00000233983	0	0	0	0	0	0
ENSG00000233984	2.14012	0	0	0	0	0
ENSG00000233985	0	0	0	0	0	0
ENSG00000233990	0	0	0	0	0	0
ENSG00000233993	0	0	0	0	0	0
ENSG00000233994	1.26366	0.690633	0.522179	3.61896	2.91908	3.8031
ENSG00000233995	0	0	0	0	0	0
ENSG00000233996	0	0	0	0	0	0
ENSG00000233997	0	0	0	0	0	0
ENSG00000233998	0	0	0	0	0	0
ENSG00000233999	0	0	0	24.0988	46.8451	58.5778
ENSG00000234001	0	0	0	0	0	0
ENSG00000234003	0	0	0	0	0	0
ENSG00000234004	9.55072	10.4396	11.4014	14.1826	4.20237	6.38752
ENSG00000234005	0.465074	13.2173	7.30292	0.887944	1.84172	5.03887
ENSG00000234006	0.230031	0.50288	0	0.878373	1.51822	0.55384
ENSG00000234008	0	0	0	0	0	0
ENSG00000234009	13.5811	13.1957	10.5116	20.5792	9.95961	11.9377
ENSG00000234015	0	0	0	0	0	0
ENSG00000234016	0	0	0	0	0	0
ENSG00000234017	0.796994	0.871172	0	0	0	0
ENSG00000234019	0	0	0	0	0	0
ENSG00000234020	0	0	0	0	0	0
ENSG00000234021	0	0	0	0	0	0
ENSG00000234022	0.030858	0	0.0127514	0.0294579	0.0407331	0
ENSG00000234025	0	0	0	0	0	0
ENSG00000234026	0.00321592	0.00351523	0.00132891	0.00921001	0.0148577	0.00580718
ENSG00000234028	17.7873	15.3779	10.7013	12.7886	13.0113	12.4595
ENSG00000234030	0	0	1.05594	0	0	0
ENSG00000234031	1.70194	0.265762	0.401879	0.696305	0.641882	0.585388
ENSG00000234033	0	0	0	0	0	0
ENSG00000234034	0	0	0	0	0	0
ENSG00000234036	1.2392	0	0	1.77446	2.45364	0.745898
ENSG00000234039	0	0	0	0	0	0
ENSG00000234040	6.04011	10.5636	3.99352	3.45963	1.59461	0.727133
ENSG00000234041	0	0	0	0	0	0
ENSG00000234042	0	0	0.229728	0	0	0
ENSG00000234043	12.891	14.3726	16.62	5.41467	6.4662	4.03486
ENSG00000234044	0	0	0	0	0	0
ENSG00000234048	0	0	0	0	0	0
ENSG00000234050	0	0	0	0	0	0.0828182
ENSG00000234052	0	0	0	0	0	0
ENSG00000234055	0	0	0	0	0	0
ENSG00000234056	0	0	0	0	0	0
ENSG00000234059	0	0	0	0	0	0
ENSG00000234060	0	0	0	0	0	0
ENSG00000234061	5.02816	0	4.98667	0.960002	3.98235	1.21062
ENSG00000234062	0.131943	0.103975	0.119189	0.105452	0.129613	0.16992
ENSG00000234064	0	0	0	0	0	0
ENSG00000234065	0	0	0	0	0	0
ENSG00000234066	0.408671	0	0.33775	0	0	0
ENSG00000234067	0	0	0	0	0	0
ENSG00000234068	0	0	0	0	0	0
ENSG00000234069	0	0	0	0	0	0
ENSG00000234070	0	0	0	0	0	0
ENSG00000234071	0	0	0	0	0	0
ENSG00000234072	7.46117	9.92384	8.41733	5.46804	4.94623	5.12693
ENSG00000234073	4.22144	8.84415	11.3387	1.00747	3.71492	5.08194
ENSG00000234075	0	0	0	0	0	0
ENSG00000234076	0	0	0	0	0	0
ENSG00000234080	0.219014	0	0.181006	0.418154	0	0
ENSG00000234081	0	0	0	0	0	0
ENSG00000234084	0	0	0	0.015297	0.0070507	0.0128603
ENSG00000234085	0	0	0	0	0	0
ENSG00000234087	0	0	0	0	0	0
ENSG00000234088	0	0	0	0	0	0
ENSG00000234089	0	0	0	0	0	0
ENSG00000234091	0	0	0	0	0	0
ENSG00000234093	2.99339	5.99864	2.06159	2.3813	0.658554	0
ENSG00000234099	0	0	0	0	0	0
ENSG00000234102	0	0	0	0	0	0
ENSG00000234104	0	0	0	0	0	0
ENSG00000234105	0	0	0	0	0	0
ENSG00000234106	2.20144	0	0.454849	4.72849	0.726485	1.98764
ENSG00000234107	0	0	0	0	0	0
ENSG00000234108	0	0	0	0	0	0
ENSG00000234109	0	0	0	0	0	0
ENSG00000234110	0	0	0	0	0	0
ENSG00000234111	0	0	0	0	0	0
ENSG00000234112	0	0	1.05477	0	0.842336	0
ENSG00000234115	0	0	0	0	0	0
ENSG00000234116	0	0	0	0	0	0
ENSG00000234117	0	0	0	0	0	0
ENSG00000234118	9.72932	16.8099	7.5221	11.6847	4.14286	4.53389
ENSG00000234119	0	0	0	0	0	0
ENSG00000234120	0	0	0	0	0	0
ENSG00000234121	0	0	0	0	0	0
ENSG00000234122	0	0	0	0	0	0
ENSG00000234123	0	0	0	0	0	0
ENSG00000234124	0	0	0	0	0	0
ENSG00000234125	0	0	0	0	0	0
ENSG00000234127	28.341	23.5801	22.661	34.5545	42.7925	53.3917
ENSG00000234129	0.00364135	0.015125	0.00481508	0.0472754	0.0249946	0.0289318
ENSG00000234130	0.893055	0.375451	0.397424	1.31159	0.725446	1.1578
ENSG00000234131	0	0	0	0	0	0
ENSG00000234132	0	0	0.0413284	0	0	0.26488
ENSG00000234135	0	0	0	0	0	0
ENSG00000234136	0.313849	0	0	0	0	0.377824
ENSG00000234139	0	0	0	0	0	0
ENSG00000234142	0.323674	0.394622	0.380677	0.0950731	0.0492987	0.104906
ENSG00000234143	0	0	0	0	0	0
ENSG00000234144	0	0	0	0	0	0
ENSG00000234145	0.334918	0.732179	0.276796	0.959165	0.221049	0.604782
ENSG00000234146	0	0	0	0	0	0
ENSG00000234147	0	0	0	0	0	0
ENSG00000234148	0	0	0.0277158	0	0	0
ENSG00000234149	0.0347334	0	0	0.0165787	0	0
ENSG00000234152	1.07605	0	0	1.02723	0.710205	0
ENSG00000234155	0.0113523	0.0148906	0.00750573	0.0065023	0.00599407	0.00819978
ENSG00000234156	0.0747885	0.0079972	0.00403106	0.0271612	0.00536534	0.00587174
ENSG00000234158	0	0	0	0	0	0
ENSG00000234159	0	0	0	0	0	0
ENSG00000234160	42.4237	39.4345	36.8558	25.0327	33.5118	34.7848
ENSG00000234161	0	0	0	0	0	0
ENSG00000234162	0	0	0	0	0	0
ENSG00000234163	0	0	0	0	0	0
ENSG00000234167	0	0	0	0	0	0
ENSG00000234168	0	0	0	0	0	0
ENSG00000234169	0	0	0	0	0	0
ENSG00000234170	0	0	0	0	0	0
ENSG00000234171	8.61192	9.57575	8.36907	6.57694	6.62474	5.50544
ENSG00000234172	0	0	0	0	0	0
ENSG00000234173	0	0	0	0	0	0
ENSG00000234174	1.14872	0.575499	0.158228	0.685374	0.821346	0.749058
ENSG00000234175	0	0	0	0	2.25038	0
ENSG00000234176	2.41011	1.48902	1.81865	4.90162	4.97957	3.27983
ENSG00000234178	0	0	0	0	0	0
ENSG00000234179	0	0	0	0	0	0
ENSG00000234181	0	0.459163	0	0	0.554496	0
ENSG00000234182	0	0	0	0	0	0
ENSG00000234183	0.0109563	0	0	0.0941329	0.0433877	0.0329742
ENSG00000234184	0	0.00375784	0	0	0	0
ENSG00000234185	0	0	0	0	0	0.0152764
ENSG00000234186	0	0	0	0	0	0
ENSG00000234187	0	0	0	0	0	0
ENSG00000234189	0	0	0	0	0	0
ENSG00000234190	0	0	0	0	0	0
ENSG00000234191	0	0	0	0.00546154	0.015104	0
ENSG00000234192	0	0	0	0	0	0
ENSG00000234193	0	0	0	0	0	0
ENSG00000234197	0	0	0	0	0	0
ENSG00000234199	0.0200556	0.0146148	0.0442002	0	0.0264737	0.0362156
ENSG00000234200	0	0	3.72416	0	0	2.37331
ENSG00000234201	0	0	0	0	0	0
ENSG00000234202	0	0	0	0	0	0
ENSG00000234203	0.388212	0.35906	0	0.313583	0.157676	0.611144
ENSG00000234204	0	0	0	0	0	0
ENSG00000234206	0	0	0	0	0	0
ENSG00000234207	0	0	0	0	0	0
ENSG00000234208	0	0.029293	0	0.0170552	0.0353748	0.053769
ENSG00000234210	0	0	0	0.0104348	0	0
ENSG00000234211	0	0	0	0	0	0
ENSG00000234213	0	0	0	0.260826	0	0
ENSG00000234215	0.0331622	0	0	0	0	0
ENSG00000234217	0	0	0	0	0	0
ENSG00000234219	0	0.92626	0	0	0	0.340042
ENSG00000234222	0.0353622	0.0128845	0.0194836	0.0112526	0.0622383	0.00709507
ENSG00000234224	0	0	0	0	0	0
ENSG00000234225	4.77913	6.84086	6.30079	0.651755	1.80244	2.05475
ENSG00000234226	0	0	0	0	0	0
ENSG00000234227	0	0	0	0	0	0
ENSG00000234228	0	0	0	0	0	0
ENSG00000234230	0	0	0	0	0	0
ENSG00000234231	1.07623	0.99541	0.312165	1.00764	1.366	1.78769
ENSG00000234233	0	0	0	0	0	0
ENSG00000234234	0	0	0	0	0	0
ENSG00000234235	0	0	0	0	0	0.0158625
ENSG00000234238	0	0	0	0	0	0
ENSG00000234239	0	0	0	0	0	0
ENSG00000234241	1.2554	0.997991	1.03753	6.10112	4.36884	4.80867
ENSG00000234244	0	0	0	0	0	0
ENSG00000234247	0	0	0	0	0	0
ENSG00000234253	0	0	0	0	0	0
ENSG00000234255	0	0	0	0	0	0
ENSG00000234256	0	0	0	0	0	0
ENSG00000234257	0	0	0	0	0	0
ENSG00000234259	0	0.237503	0.179573	0	0	0.26157
ENSG00000234261	0	0	0	0.0038952	0.00269306	0.00245604
ENSG00000234262	0	0	0	0	0	0
ENSG00000234263	0	0	0	0	0.0132516	0
ENSG00000234264	0	0	0.00756691	0.0611828	0.0664722	0.0606219
ENSG00000234265	0	0	0	0	0	0
ENSG00000234267	0	0	0	0	0	0
ENSG00000234268	9.03885	9.88011	6.84771	5.75248	0.994287	1.81356
ENSG00000234269	0	0	0	0	0	0
ENSG00000234270	0	0	0	0	0	0
ENSG00000234271	0	0	0	0	0	0
ENSG00000234272	0	0	0	0	0	0
ENSG00000234273	0	0	0	0	0	0
ENSG00000234274	0	0	0	0	0	0
ENSG00000234275	0	0	0	0	0	0
ENSG00000234276	0	0	0	0	0	0
ENSG00000234277	0	0	0	0	0	0
ENSG00000234278	0	0	0	0	0	0
ENSG00000234279	0	0	0	0	0	0
ENSG00000234281	0	0	0	0	0	0
ENSG00000234282	0	0	0	0	0	0
ENSG00000234284	9.29591	8.09158	5.79372	2.57268	2.11643	2.46403
ENSG00000234285	0	0	0	0	0	0
ENSG00000234286	3.53137	0.67131	5.20259	0.586284	0.202672	2.21802
ENSG00000234287	231.997	302.167	196.716	80.5348	72.583	82.5168
ENSG00000234288	0	0	0	0	0	0
ENSG00000234289	0	0	0	0	0	0
ENSG00000234292	0.583373	0.478251	0.7232	0	0	0
ENSG00000234293	0	0.0967522	0.0365766	0	0	0
ENSG00000234297	2.12132	0.210796	1.75318	2.57736	1.78193	0.696471
ENSG00000234300	0	0	0	0	0	0
ENSG00000234303	0	0	0	0	0	0
ENSG00000234304	0	0	0	0	0	0
ENSG00000234308	0	0	0	0	0	0
ENSG00000234309	0	0	0	0	0	0
ENSG00000234311	0	0	0.0368611	0.0212888	0.0294373	0.0536929
ENSG00000234312	0	0	0	0	0	0
ENSG00000234315	0	0.463471	0	0.809538	1.1194	0
ENSG00000234318	0	0	0.0281908	0	0	0
ENSG00000234319	0	0	0	0	0	0
ENSG00000234322	1.68323	2.24876	2.78224	4.4635	2.96253	3.37724
ENSG00000234323	0.00765252	0.00134915	0.00224417	0	0	0
ENSG00000234324	0	0	0	0	0	0
ENSG00000234325	0	0.551056	0	0	0	0
ENSG00000234327	1.98192	1.73543	1.69962	0.956168	0.942383	0.628547
ENSG00000234329	15.8438	13.5883	15.5116	3.49036	4.50458	5.86874
ENSG00000234332	7.34293	17.7425	7.66563	5.16508	5.10147	5.11773
ENSG00000234333	0	0	0	0	0	0
ENSG00000234335	1.24401	4.89526	0.822499	2.13762	3.61266	1.49759
ENSG00000234336	0.00604049	0	0.00499221	0.00288321	0	0
ENSG00000234337	4.67843	2.27283	3.86653	17.1203	13.7236	15.0189
ENSG00000234338	0	0.130975	0	0.114386	0	0
ENSG00000234340	0	0	0	0	0	0
ENSG00000234345	11.18	15.6262	9.0883	6.4736	9.91915	7.06041
ENSG00000234349	0	0	0	0	0	0
ENSG00000234350	0.0114238	0	0.0121388	0.0140214	0.0150797	0.00392928
ENSG00000234352	0	0	0	0	0	0.00139701
ENSG00000234353	8.57088	6.12561	12.8955	1.78325	0.725238	1.4551
ENSG00000234354	7.72718	9.04967	6.38619	5.26898	3.64286	5.31559
ENSG00000234355	0	0	0	0	0	0
ENSG00000234356	0	0.704538	0	0	0	0
ENSG00000234358	0	0	0	0	0	0
ENSG00000234359	0	0	0	0	0	0
ENSG00000234360	0	0	0	0	0	0
ENSG00000234361	0	0	0	0	0	0
ENSG00000234362	0	0	0	0	0	0
ENSG00000234363	0	0	0	0	0	0
ENSG00000234367	0	0	0	0	0	0
ENSG00000234369	0.215573	0.471274	0.356324	0.823167	1.70736	0.778547
ENSG00000234371	0	0	0	0	0	0.258356
ENSG00000234373	0.604962	0	0	4.62011	2.79497	4.36967
ENSG00000234376	0	0	0	0	0	0
ENSG00000234377	0.000550639	0.000300944	0	0.000262827	0.000363427	0
ENSG00000234378	0	0	0	0	0	0
ENSG00000234379	0	0	0	0	0	0
ENSG00000234380	0	0	0.00405348	0.0046821	0.00647422	0
ENSG00000234381	0	0	0	0	0	0
ENSG00000234382	0	0	0	0	0	0
ENSG00000234383	0	0	0.23871	0.137865	0	0
ENSG00000234384	0	0	0	0	0	0
ENSG00000234385	0	0	0	0	0	0
ENSG00000234386	0	0	0	0	0	0
ENSG00000234387	0	0	0	0	0	0
ENSG00000234388	0	0	0	0	0	0
ENSG00000234389	76.5905	24.7703	21.88	1.24806	3.73915	4.45931
ENSG00000234390	2.04144	2.62522	1.83603	0.974407	1.6644	0.939659
ENSG00000234391	0	0	0	0	0	0
ENSG00000234393	0	0	0	0	0	0
ENSG00000234394	0	0	0	0	0	0
ENSG00000234396	0	0.0255541	0.0193211	0	0	0
ENSG00000234397	0	0	0	0	0	0
ENSG00000234398	0	0	0	0	0	0
ENSG00000234399	0	0	0	0	0	0
ENSG00000234402	0	0	0	0	0	0
ENSG00000234404	0	0	0	0	0	0
ENSG00000234406	0	0	0	0	0	0
ENSG00000234409	0	0	0	0.0694547	0.0960391	0
ENSG00000234413	0	0	0	0	0	0
ENSG00000234414	0	0	0	0	0	0
ENSG00000234415	0	0	0	0	0	0
ENSG00000234418	0.00712781	0.0103883	0.0117817	0	0	0.0057205
ENSG00000234419	0	0	0	0	0	0
ENSG00000234420	882.099	807.82	749.212	411.747	520.214	586.964
ENSG00000234421	0	0	0	0	0	0
ENSG00000234422	0	0	0	0	0	0
ENSG00000234423	0.00151023	0.00495237	0	0	0.000996766	0.00363615
ENSG00000234424	0.560004	0.138832	0.124055	0.242497	0.0838286	0.0695005
ENSG00000234425	0.0111623	0.0122012	0	0.00532792	0.0221017	0.00671882
ENSG00000234426	0	0	0	0	0	0
ENSG00000234427	0	0	0	0	0	0
ENSG00000234428	0	0	0	0	0	0
ENSG00000234429	0	0	0	0	0.0370244	0
ENSG00000234431	0	0	0	0	0	0
ENSG00000234432	0.217362	0	0	0	0.0956406	0
ENSG00000234435	0	0	0	0	0	0
ENSG00000234436	0	0	0	0	0	0
ENSG00000234438	0	0	0	0	0	0
ENSG00000234439	0	0	0	0	0	0
ENSG00000234441	0	0	0	0	0	0
ENSG00000234442	0	0	0	0	0	0
ENSG00000234444	5.88616	6.51511	8.85453	6.66311	9.10005	13.3585
ENSG00000234445	0	0	0	0	0	0
ENSG00000234446	0	0	0	0	0	0
ENSG00000234448	0	0	0	0	0	0
ENSG00000234450	0	0.484878	0	0	0	0
ENSG00000234451	0	0	0	0	0	0
ENSG00000234452	0	0	0	0	0	0
ENSG00000234455	0	0	0	0	0	0
ENSG00000234456	3.25127	1.33698	3.44735	0.0698592	0.0413993	0
ENSG00000234457	0	0	0.579352	0	0	0.843899
ENSG00000234458	0	0	0	0	0	0
ENSG00000234459	0	0	0	0	0	0
ENSG00000234460	0	0	0	0	0	0
ENSG00000234463	0	0	0	0	0	0
ENSG00000234464	0	0	0	0	0	0
ENSG00000234465	1.76454	0.771505	0.388884	3.8406	3.85098	1.47279
ENSG00000234466	0	0	0	0	0	0
ENSG00000234467	0	0	0	0	0	0
ENSG00000234469	0	0	0	0	0	0
ENSG00000234471	0	0	0	0	0	0
ENSG00000234473	1.71915	1.02499	0.645819	0.149195	0.825202	0.940717
ENSG00000234474	0	0	0	0	0	0
ENSG00000234476	0.0735662	0.0432993	0.0982143	0.0486195	0.0522893	0.0272498
ENSG00000234477	0	0	0	0	0	0
ENSG00000234478	0.00879991	0.0192379	0.0218183	0	0	0
ENSG00000234479	0	0	0	0	0	0
ENSG00000234480	0	0	0	0	0	0
ENSG00000234481	0	0	0	0	0	0
ENSG00000234484	0	0.164411	0	0	0.198546	0
ENSG00000234485	0	0	0	0	0	0
ENSG00000234488	0	0	0	0	0	0
ENSG00000234489	0	0	0	0	0	0
ENSG00000234491	0	0.443405	0	0.77449	0.267733	0.732508
ENSG00000234492	0.284629	0.377424	0.352851	0.146993	0.160141	0.230304
ENSG00000234493	0	0	0	0	0	0
ENSG00000234494	0.00853783	0.0497731	0.0376328	0.0760708	0.0563505	0.0959297
ENSG00000234496	0	0	0	0	0	0
ENSG00000234497	0	0	0	0	0	0
ENSG00000234498	13.562	18.6165	11.9904	9.33362	4.5796	5.69528
ENSG00000234500	0	0	0	0	0	0
ENSG00000234502	0	0	0.251972	0	0	0
ENSG00000234503	0	0	0	0	0	0
ENSG00000234504	0.0186418	0	0	0	0	0
ENSG00000234506	0	0	0	0	0	0.00184566
ENSG00000234509	0.0812342	0.0473572	0.0537093	0	0.0142974	0
ENSG00000234511	0.0163664	0.0178896	0.00676305	0	0	0.0295537
ENSG00000234512	0	0	0	0	0	0
ENSG00000234513	1.65582	3.61987	2.28078	5.79588	3.64286	1.99335
ENSG00000234515	0.621604	0	0	0	0.410264	0.374156
ENSG00000234518	218.322	303.844	328.659	108.574	113.386	179.525
ENSG00000234519	0	0	0	0	0	0
ENSG00000234520	0	0	0	0	0	0
ENSG00000234521	0	0	0	0	0	0
ENSG00000234522	0	0	0	0	0	0
ENSG00000234523	0	4.77164	0	4.16728	1.44059	0
ENSG00000234524	0	0	0	0	0	0
ENSG00000234527	0	0	0	0	0	0
ENSG00000234529	0	0	0	0	0	0
ENSG00000234534	0	0	0	0	0	0.232157
ENSG00000234535	0.120122	0	0	0	0	0.144608
ENSG00000234537	0.277388	0.437962	0.433026	0.0588448	0.0406841	0.0371034
ENSG00000234538	0	0	0	0	0	0
ENSG00000234541	0	0	0	0	0	0
ENSG00000234542	0	0	0	0	0	0
ENSG00000234544	0	0	0	0	0	0
ENSG00000234545	7.67369	8.23204	7.19901	10.45	14.1247	12.3198
ENSG00000234546	0.0350588	0.242705	0.16419	0.937106	1.09525	1.20988
ENSG00000234548	0	0	0	0	0	0
ENSG00000234551	0	0	0	0	0	0
ENSG00000234553	0	0.337544	0	0	0	0.185875
ENSG00000234556	0	0	0	0.00471351	0	0
ENSG00000234557	0	0	0	0	0	0
ENSG00000234558	1.65363	2.08562	1.05127	4.37151	3.19028	3.06263
ENSG00000234559	0	0	0	0	0	0
ENSG00000234560	0	0	0	0	0	0
ENSG00000234562	0	0	0	0	0	0
ENSG00000234564	0	0	0	0.140184	0	0
ENSG00000234565	0	0	0	0	0	0
ENSG00000234566	0	0	0	0	0	0
ENSG00000234567	0	0	0	0	0	0
ENSG00000234568	1.75755	0.823343	1.24504	0.838904	1.16	0.302259
ENSG00000234569	0	0.258244	0	0	0	0
ENSG00000234570	0	0	0	0	0	0
ENSG00000234571	0	0	0.833293	0	0	0
ENSG00000234572	0	0	0.00221997	0	0	0.00161683
ENSG00000234573	0	0	0	0	0	0
ENSG00000234575	0	0	0	0	0	0
ENSG00000234576	0	0	0	0	0	0
ENSG00000234577	0.298023	0	0	0	0	0
ENSG00000234578	0.287969	0	0	0	0	0
ENSG00000234579	0	0	0	0	0	0
ENSG00000234580	0	0	0	0	0	0
ENSG00000234583	0	0	0	0	0	0
ENSG00000234584	0	0.038541	0	0.117808	0.0232715	0.06367
ENSG00000234585	9.11545	8.99118	4.80711	3.25284	3.83896	2.69113
ENSG00000234586	0	0	0	0	0	0
ENSG00000234587	0	0	0	0	0	0
ENSG00000234588	0	0	0	0	0	0
ENSG00000234589	18.1439	21.5423	19.9074	24.7865	9.49755	8.66165
ENSG00000234590	0	0	0	0	0	0
ENSG00000234592	0	0	0	0.111262	0	0
ENSG00000234593	0	0	0	0	0	0
ENSG00000234594	0	0	0	0	0	0
ENSG00000234595	0	0	0	0	0	0
ENSG00000234597	0	0	0	0	0	0
ENSG00000234601	0	0	0	0	0	0
ENSG00000234602	0	0	0	0	0	0
ENSG00000234604	5.76227	12.5971	7.93712	18.336	12.6772	18.4983
ENSG00000234607	0	0	0	0	1.35103	0
ENSG00000234608	95.2744	138.121	119.877	62.7332	62.7207	73.8901
ENSG00000234611	0	0	0	0	0	0
ENSG00000234612	0	0	0	0	0	0
ENSG00000234613	0	0	0	0	0	0
ENSG00000234614	24.8012	6.18592	7.72952	15.1458	9.22643	12.0957
ENSG00000234616	30.423	27.0782	22.4748	23.7533	26.483	28.9259
ENSG00000234617	2.31372	2.81007	2.85311	0.701187	0.387829	0.707391
ENSG00000234618	7.78685	8.27515	4.82663	16.106	5.42491	9.11373
ENSG00000234619	0	0.638153	0	0	0	0
ENSG00000234620	0	0	0	0	0	0
ENSG00000234622	2.82069	0	0.222017	0.769345	0.709212	1.13189
ENSG00000234624	0	0	0	0	0	0
ENSG00000234625	0	0	0	0	0	0
ENSG00000234626	0	0	0	0	0	0
ENSG00000234627	0	0	0	0.212715	0	0
ENSG00000234629	0.204553	0.447183	0.338109	0.781088	0.810042	0.984998
ENSG00000234630	0	0	0	0	0	0
ENSG00000234632	0	0	0	0	0	0
ENSG00000234634	0	0	0	0	0	0
ENSG00000234636	1.74962	0.53788	0.31631	0.782922	0.50521	0.658208
ENSG00000234637	0	0	0	0	0	0
ENSG00000234638	0	0	0	0	0	0
ENSG00000234639	0	0	0	0	0	0
ENSG00000234640	0	0	0	0	0	0
ENSG00000234644	0	0	0	0	0	0
ENSG00000234645	0	0	0	2.63656	2.98286	1.20904
ENSG00000234646	0	0	0	0	0	0
ENSG00000234647	0	0	0	0	0	0
ENSG00000234648	311.211	271.078	301.41	328.424	144.423	96.589
ENSG00000234650	0	0	0	0	0	0
ENSG00000234652	0	0	0	0	0	0
ENSG00000234653	0	0	0	0	0	0
ENSG00000234655	0	0	0	0	0	0
ENSG00000234658	0	0	0	0	0	0
ENSG00000234660	0	0	0	0	0	0
ENSG00000234661	0	0	0	0	0	0
ENSG00000234663	0.446251	0.409842	0.261259	0.192297	0.181189	0.176687
ENSG00000234664	111.165	113.051	83.7322	418.438	496.87	404.014
ENSG00000234665	0.948714	0.0500972	0.0189389	0.441896	0.0181496	0.0110348
ENSG00000234667	0	0	0	0.0463148	0	0
ENSG00000234670	0	0	0	0	0	0
ENSG00000234671	0	0	0	0	0	0
ENSG00000234675	0	0	0	0	0	0
ENSG00000234676	0	0.451025	0.341015	0	0.272334	0
ENSG00000234678	0	0	0	0	0.0171684	0
ENSG00000234680	0	0	0	0	0	0
ENSG00000234682	0	0	0	0	0	0
ENSG00000234683	0	0	0	0	0	0
ENSG00000234684	1.43598	1.74665	1.4158	0.77302	1.00714	1.33443
ENSG00000234685	0	0	0	0.210035	0	0
ENSG00000234686	0	0	0	0	0	0
ENSG00000234688	0	0	0	0	0	0
ENSG00000234690	0	0	0	0	0	0
ENSG00000234692	0	0	0	0	0	0
ENSG00000234693	0	0	0	0.0108955	0	0
ENSG00000234694	0.327903	0.551418	0.458612	0.722366	0.366248	0.576932
ENSG00000234695	0	0	0	0	0	0
ENSG00000234696	0	0	0	0	0	0
ENSG00000234699	0.245195	0.114864	0.0578982	0.200631	0.277425	0.274092
ENSG00000234700	0	0	0	0	0	0
ENSG00000234701	0	0	0	0	0	0
ENSG00000234702	0.225706	0	0.559609	3.01651	1.48968	0.543427
ENSG00000234703	0	0	0	0.0709325	0	0.1789
ENSG00000234705	0.114163	0.105591	0.224991	0.117367	0.278211	0.243153
ENSG00000234706	0	0	0	0	0	0
ENSG00000234707	0.00347296	0.0037962	0.00287025	0.00663076	0	0.00836178
ENSG00000234709	2.24796	4.64134	2.47712	1.43064	1.64853	1.20275
ENSG00000234710	0	0	0	0	0	0
ENSG00000234711	0	0	0	0	0	0
ENSG00000234712	0	0	0	0	0	0
ENSG00000234713	0	0	0	0	0	0
ENSG00000234714	0	0.0108262	0	0	0	0.0238466
ENSG00000234715	0	0.0227529	0.0193536	0	0	0
ENSG00000234716	0	0	0	0	0	0
ENSG00000234717	0	0	0	0	0	0
ENSG00000234718	1.67022	0	0	0	0	0.50267
ENSG00000234719	0.0427829	0.012754	0.0257151	0	0.015402	0.0374573
ENSG00000234720	0	0	0	0	0	0
ENSG00000234721	0	0	0	0	0	0
ENSG00000234722	0	0	0	0	0	0
ENSG00000234723	0	0	0	0	0	0
ENSG00000234724	0	0.239535	0	0	0	0
ENSG00000234726	0	0	0	0	0	0
ENSG00000234730	0	0	0	0	0	0
ENSG00000234731	0	0	0	0	0	0
ENSG00000234732	0	0	0	0	0	0
ENSG00000234735	0	0	0	0	0	0
ENSG00000234736	0	0	0	0	0	0
ENSG00000234737	0	0	0.368882	0	0.196393	0
ENSG00000234740	0	0	0	0	0	0
ENSG00000234741	133.719	193.916	133.259	116.012	94.3279	82.6994
ENSG00000234742	15.5737	15.1317	12.299	18.5012	12.7914	10.8323
ENSG00000234743	6.19599	7.22417	5.80348	28.3913	16.3576	15.4152
ENSG00000234744	0	0	0	0	0	0
ENSG00000234745	1213.94	1384.56	1383.8	401.709	853.201	1094.34
ENSG00000234748	0	0	0	0	0	0
ENSG00000234749	0	0	0	0	0	0
ENSG00000234750	0	0	0	0	0	0
ENSG00000234751	0.312318	0	0	0	0	0
ENSG00000234752	0	0	0	0	0	0
ENSG00000234753	0	0	0	0	0	0.00184653
ENSG00000234754	0	0	0	0	0	0
ENSG00000234756	0	0	0	0	0	0
ENSG00000234758	0	0	0	0	0	0
ENSG00000234761	0	0	0	0	0	0
ENSG00000234763	0	0	0.00671954	0	0	0.00489393
ENSG00000234764	1.2891	0.281815	0.852308	0.246121	0.680653	0.620747
ENSG00000234765	0	0	0	0	0	0
ENSG00000234766	0	0	0	0	0	0
ENSG00000234767	0	0	0	0	0	0
ENSG00000234768	0	0	0	0	0	0
ENSG00000234769	6.30183	9.67785	9.94292	4.3752	4.67488	6.39514
ENSG00000234770	0.0400157	0.26244	0.248035	0	0.00880358	0
ENSG00000234771	32.6489	35.1478	46.2273	10.6611	14.0899	18.8632
ENSG00000234772	0.0419597	0.0487315	0.0325105	0.0175244	0.0450024	0.0126282
ENSG00000234773	8.0892	9.12427	9.17462	1.15011	1.70392	3.10791
ENSG00000234775	0	0	0	0	0	0
ENSG00000234776	1.76912	0.552506	4.80404	3.37769	3.66971	1.82549
ENSG00000234777	0	0	0	0	0	0
ENSG00000234779	0	0	0	0	0	0
ENSG00000234780	0	0	0	0	0	0
ENSG00000234781	0	0	0	0	0	0
ENSG00000234782	38.4899	37.1706	21.3098	22.4741	20.2243	12.1462
ENSG00000234784	0	0	0	0	0	0
ENSG00000234785	0.439868	0	0.121177	0.559879	0.580633	0
ENSG00000234787	0	0	0	0	0	0
ENSG00000234788	0.158609	0.693484	0.131084	0.302825	1.67493	1.71846
ENSG00000234789	0	0.194942	0.147393	0	0	0
ENSG00000234790	0	0	0	0	0	0
ENSG00000234791	0	0	0	0	0	0
ENSG00000234792	0	0	0	0	0	0
ENSG00000234793	0	0.221469	0.16745	0	0	0
ENSG00000234795	0	0	0	0	0	0
ENSG00000234796	0	0	0	0	0	0
ENSG00000234797	227.591	341.998	256.384	238.253	176.683	150.953
ENSG00000234800	0	0	0	0	0	0
ENSG00000234801	1.5825	2.37845	0.817417	5.6651	3.65562	0.952537
ENSG00000234803	0	0	0	0	0	0
ENSG00000234805	0	0	0	0	0	0
ENSG00000234806	0	0	0	0	0	0
ENSG00000234807	0.0239889	0.0253016	0.0288692	0.00200881	0.00444433	0.0075997
ENSG00000234811	0	0	0	0	0	0
ENSG00000234812	0	0	0	0	0	0
ENSG00000234813	0	0	0	0	0	0
ENSG00000234814	0.0374076	0.0579263	0.00257632	0.211286	0.123447	0.138851
ENSG00000234816	0	0	0	0.496912	0	0
ENSG00000234817	0.0165084	0.0165412	0.00795872	0.0210125	0.0145276	0.0198735
ENSG00000234818	0	0.0368273	0	0	0.059298	0.0135198
ENSG00000234819	0	0	0	0.770422	1.06531	1.9431
ENSG00000234821	0	0	0	0	0	0
ENSG00000234825	2.53008	2.5351	2.17813	10.9694	6.81867	6.09164
ENSG00000234826	0	0	0	0	0	0
ENSG00000234828	0	0	0	0	0	0
ENSG00000234829	0	0	0	0	0	0
ENSG00000234830	0	0	0	0	0	0
ENSG00000234832	0.0321858	0.0402073	0.0570004	0.013168	0.0424858	0.0221409
ENSG00000234835	0.252731	0	1.67097	0	0	0
ENSG00000234837	0	0	0	0	0	0
ENSG00000234838	0	0	0	0	0	0
ENSG00000234839	0	0	0	0	0	0
ENSG00000234840	0	0	0	0	0	0
ENSG00000234841	0	0	0	0.281876	0	0.177731
ENSG00000234842	0	0	0	0	0	0
ENSG00000234844	0	0	0	0.32225	0	0
ENSG00000234848	0	0	0.0324925	0	0	0
ENSG00000234850	0	0	0	0	0	0
ENSG00000234851	548.904	597.317	393.654	496.747	465.637	447.238
ENSG00000234853	0	0	0	0	0	0
ENSG00000234854	0	0	0	0	0	0
ENSG00000234855	0	0	0	0	0	0
ENSG00000234857	0	0	0	0	0	0
ENSG00000234859	0	0	0	0	0	0
ENSG00000234860	0	0	0	0	0	0
ENSG00000234861	0	0	0	0	0	0
ENSG00000234862	0	0	0	0	0	0
ENSG00000234863	0	0	0	0	0	0
ENSG00000234864	0	0	0	0	0	0
ENSG00000234865	0	0	0	0	0	0.656899
ENSG00000234869	0	0	0	0	0	0
ENSG00000234872	0	0	0	0	0	0
ENSG00000234877	0	0	0	0	0	0
ENSG00000234878	0	0	0	0	0	0
ENSG00000234880	0	0	0	0	0	0
ENSG00000234881	0	0	0	0	0	0
ENSG00000234882	27.5853	18.3469	14.2337	11.2859	16.1836	17.0434
ENSG00000234883	3.80804	1.55552	2.43934	13.258	16.315	14.768
ENSG00000234884	0	0	0	0.0178501	0.00617059	0.0168825
ENSG00000234886	0	0	0	0	0	0
ENSG00000234888	0	0	0	0	0	0
ENSG00000234889	0	0	0	0	0	0
ENSG00000234890	0	0	0	0	0	0
ENSG00000234891	0	0	0	0	0	0
ENSG00000234892	0	0	0	0	0	0
ENSG00000234894	0	0	0	0	0	0
ENSG00000234895	0.840593	0	0	0	0	0
ENSG00000234896	0	0	0	0	0	0
ENSG00000234898	0	0	0	0	0	0
ENSG00000234899	0	0.00123425	0	0	0	0
ENSG00000234900	0	0	0	0	0	0
ENSG00000234901	0	0	0	0	0	0
ENSG00000234903	0	0	0	0	0	0
ENSG00000234906	0	0	0	0	0	0
ENSG00000234907	0	0	0	0	0	0
ENSG00000234910	0	0	0	0	0	0
ENSG00000234911	1.05151	0.766249	0.740902	0.424684	0.800775	0.97373
ENSG00000234912	5.25815	5.34951	5.69387	3.87939	4.74901	5.26037
ENSG00000234913	0	0	0	0	0	0
ENSG00000234915	0	0.0260657	0.0443428	0	0	0
ENSG00000234917	0.525335	0.358893	0.379896	0.376124	0.346726	0.474314
ENSG00000234918	0	0	0	0	0	0
ENSG00000234919	0	0	0	0	0	0
ENSG00000234921	0	0	0	0	0	0
ENSG00000234922	0	0	0	0	0	0
ENSG00000234925	0	0.442005	0.334194	1.15807	0.533775	0.486796
ENSG00000234927	0	0	0	0	0	0
ENSG00000234928	0	0.020622	0	0	0	0
ENSG00000234929	0	0	0	0	0	0
ENSG00000234931	0	0	0	0	0	0
ENSG00000234932	0	0	0	0	0	0
ENSG00000234933	0.350503	0	0.289676	0	0	0
ENSG00000234934	0	0	0	0	0	0
ENSG00000234937	0	0	0	0	0	0
ENSG00000234938	0	0	0	0	0	0
ENSG00000234939	0	0	0	0	0	0
ENSG00000234940	0	0	0	0	0	0
ENSG00000234941	0	0	0	0	0	0
ENSG00000234942	0	0	0	0	0	0
ENSG00000234943	0.439868	0.480807	0.121177	0.13997	0.387089	0.35302
ENSG00000234944	0	0	0.181006	0	0	0
ENSG00000234945	0.108517	0.0593086	0.0224212	0	0.0358112	0.0653187
ENSG00000234946	0	0.414926	0	0	0	0.913946
ENSG00000234948	0.00113584	0.000827702	0.000312907	0	0	0
ENSG00000234949	0	0	0	0	0	0
ENSG00000234950	0	0	0	0	0	0
ENSG00000234952	0	0	0	0	0	0
ENSG00000234953	0	0	0	0	0	0
ENSG00000234956	0.0306487	0	0	0.0292581	0.0323655	0.0368962
ENSG00000234958	0	0	0	0	0	0
ENSG00000234961	2.54573	3.47834	1.89355	1.70116	4.8726	6.43578
ENSG00000234962	0	0	0.0122439	0	0	0
ENSG00000234964	0.474261	0.518401	2.74369	29.4282	26.2934	22.8374
ENSG00000234965	0	0	0	0	0	0
ENSG00000234967	0	0	0	0	0	0
ENSG00000234969	0	0.404532	0.101954	0.23553	0.651364	0.594035
ENSG00000234973	0	0	0	0	0	0
ENSG00000234975	9.32406	4.07674	1.92648	19.5822	9.23094	12.9084
ENSG00000234977	0	0	0	0	0	0
ENSG00000234979	0	0	0	0	0	0
ENSG00000234981	0.970079	0.795274	3.20692	0.694547	0.640261	1.45977
ENSG00000234982	0	0	0	0	0	0
ENSG00000234983	0	0	0.236224	0	0	0
ENSG00000234984	0	0	0	0	0	0
ENSG00000234985	0	0	0	0	0	0
ENSG00000234986	0	0	0	0	0	0
ENSG00000234988	0	0	0	0	0	0
ENSG00000234993	0	0	0	0	0	0
ENSG00000234995	0	0	0	0	0	0
ENSG00000234996	0	0	0	0.532509	0.490887	1.11921
ENSG00000234997	0	0.00140218	0	0.00244917	0	0.00154427
ENSG00000234999	0.835111	0	0	0.797219	0.551181	0
ENSG00000235001	2.67646	4.47439	1.95175	16.0816	13.7163	9.47657
ENSG00000235002	0	0.528847	0.79971	0	0	0
ENSG00000235004	0	0	0	0	0	0
ENSG00000235005	0	0	0	0	0	0
ENSG00000235007	0.0174379	0.0225265	0.0497859	0	0.00418516	0.0114504
ENSG00000235008	0	0.240495	0	0	0.435641	0
ENSG00000235009	0	0	0	0	0	0
ENSG00000235010	0	0.265875	0	0	0	0
ENSG00000235011	0	0	0	0	0	0
ENSG00000235012	0	0	0	0	0	0
ENSG00000235013	0	0	0.443414	6.14616	2.12466	0.645889
ENSG00000235014	0	0	0	0	0	0
ENSG00000235015	0	0	0	0	0	0
ENSG00000235016	0.00958844	0.0262021	0.0554711	0	0	0.00577147
ENSG00000235018	0	0.397637	0.601297	0.347274	0.960391	1.75173
ENSG00000235020	0	0	0	0	0	0
ENSG00000235021	0	0	0	0	0.0290927	0
ENSG00000235023	0	0	0	0	0	0
ENSG00000235024	0	0	0	0	0	0
ENSG00000235026	0	0	0	0	0	0
ENSG00000235027	0.179594	0	0	0.171445	0	0.108101
ENSG00000235028	0	0	0.592322	0.684181	5.67634	1.72558
ENSG00000235029	0	0	0	0	0	0
ENSG00000235032	0	0	0	0	0	0
ENSG00000235033	0.0111452	0	0.027633	0	0	0
ENSG00000235034	0.136279	0	0.0160898	0	0	0
ENSG00000235035	0	0	0	0	0	0
ENSG00000235036	0.420911	0.766809	0.46382	3.75025	2.77805	3.88477
ENSG00000235038	0	0	0	0	0	0
ENSG00000235039	0	0	0	0	0	0
ENSG00000235040	0	0	0	0	0	0
ENSG00000235042	0	0	0	0	0	0
ENSG00000235043	24.1713	17.9285	11.7719	13.5975	18.8021	25.9807
ENSG00000235044	0	0	0	0	1.00413	1.37363
ENSG00000235045	1.05247	0.287606	0.217455	0.502357	0.694639	0
ENSG00000235049	0	0	0.0430604	0	0	0
ENSG00000235050	0	0	0	0	0	0
ENSG00000235051	0	0	0	0	0	0
ENSG00000235052	0.256101	0.279936	0.211656	0.0698516	0.144882	0
ENSG00000235054	0	0	0	0	0	0
ENSG00000235055	0	0	0	0	0	0
ENSG00000235056	0	0	0	0	0	0.0102043
ENSG00000235058	0.209142	0	0.380263	0.638887	0.165642	0.0503546
ENSG00000235059	0	0	0	0	0	0
ENSG00000235060	0.168932	0	0	0.161267	0.222993	0
ENSG00000235061	0	0	0	0	0	0
ENSG00000235062	3.35589	0.863113	0.978884	0	0	0.712934
ENSG00000235064	0	0	0.17697	0	0	0
ENSG00000235065	0.40437	6.18807	1.00258	4.63226	2.66888	2.92078
ENSG00000235066	0	0	0.00502835	0	0	0
ENSG00000235069	0	0	0	0	0	0
ENSG00000235070	0	0	0	0	0	0
ENSG00000235071	0	0	0	0	0	0
ENSG00000235072	2.49995	1.48806	1.22739	0.354434	0.42475	0.625747
ENSG00000235076	1.01951	0.891517	0	0.3893	0.807463	0
ENSG00000235077	0.030113	0.0493734	0.21154	0.0287466	0.0198748	0.0362512
ENSG00000235078	1.07594	1.48099	0.757484	0.532582	0.473421	0.335809
ENSG00000235079	0	0.0315133	0.0317691	0.018348	0.0126854	0.0115689
ENSG00000235080	0	0	0	0	0	0
ENSG00000235081	1.14137	0	0.539023	0.622616	0.645696	2.94433
ENSG00000235082	6.9501	4.83443	4.17743	24.1264	26.6888	25.1004
ENSG00000235083	0	0	0	0	0	0
ENSG00000235084	6.44549	7.51507	4.9718	22.1509	13.6131	7.24205
ENSG00000235085	0	0.00912757	0	0	0	0
ENSG00000235086	0	0	0	0	0	0
ENSG00000235088	0.296527	0.243094	0	0	0.0978554	0
ENSG00000235089	0	0	0	0	0	0
ENSG00000235090	0	0	0	0	0	0
ENSG00000235091	0	0	0	0	0	0
ENSG00000235092	1.24585	0.907872	0.332815	0.925031	0.730912	0.454488
ENSG00000235094	0	0	0	0	0	0
ENSG00000235095	0.243957	0.0888875	0	0	0	0
ENSG00000235096	0	0	0	0	0	0
ENSG00000235097	0	0	0	0	0	0
ENSG00000235098	0.114672	0	0.0473858	0	0	0
ENSG00000235099	0	0	0	0	0	0
ENSG00000235100	0.0199722	0.0187123	0.00707408	0.019066	0.0414286	0.0412172
ENSG00000235101	0.69258	0.504693	1.90796	1.32231	1.82844	0.833756
ENSG00000235102	0	0	0	0	0	0
ENSG00000235105	0.458414	0.334053	1.13658	0.583486	0.605115	1.65557
ENSG00000235106	15.0549	15.4276	16.2613	14.4716	12.7793	16.8148
ENSG00000235108	0	0	0	0	0	0
ENSG00000235109	0.675145	0.4388	0.467495	0.261288	0.160577	0.219667
ENSG00000235110	0	0	0	0	0	0
ENSG00000235112	0	0	0	0	0	0
ENSG00000235113	0	0	0	0	0	0
ENSG00000235115	0	0	0	0	0	0
ENSG00000235118	0	0	0	0	0	0
ENSG00000235119	0.755353	0.353852	0.356724	0.103011	0.28488	0.129904
ENSG00000235120	0	0	0	0	0	0
ENSG00000235121	0	0	0.0111688	0	0.0178388	0.0325376
ENSG00000235122	0	0	0	0	0	0
ENSG00000235123	0	0	0	0	0	0
ENSG00000235124	0	0	0	0	0	0
ENSG00000235126	0	0.00916199	0.0108857	0	0	0
ENSG00000235127	0	0	0	0	0	0
ENSG00000235128	4.5675	4.72984	11.7219	1.14744	2.85593	2.60457
ENSG00000235129	0	0	0	0	0	0
ENSG00000235131	0	0	0	0	0	0
ENSG00000235133	0	0	0	0	0	0
ENSG00000235136	0	0	0	0	0	0
ENSG00000235137	0	0	0	0	0	0
ENSG00000235138	0	0	0	0	0	0
ENSG00000235139	0	0	0	0	0	0
ENSG00000235140	0	0	0	0	0	0
ENSG00000235141	2.07649	0	2.5742	0	0	0
ENSG00000235142	0	0	0	0	0	0
ENSG00000235143	0	0	0	0	0	0
ENSG00000235145	0.70186	0	0	0	0	0
ENSG00000235146	0	0	0	0	0	0
ENSG00000235147	0	0	0	0	0	0
ENSG00000235148	0	0	0	0	0	0
ENSG00000235149	0	0	0	0	0	0
ENSG00000235150	0	0	0	0	0	0
ENSG00000235151	0.27837	0	0.575153	0	0	0.167557
ENSG00000235152	0	0	0	0	0	0
ENSG00000235154	0	0	0	0	0	0
ENSG00000235156	0	0	0	0	0	0
ENSG00000235158	0	0	0	0	0	0
ENSG00000235159	0.171534	0.281249	0	0.0818756	0.452857	0.30975
ENSG00000235160	0	0	0	0	0	0
ENSG00000235162	1.97441	0.981818	0.626843	9.18581	10.2437	7.15938
ENSG00000235163	0	0	0	0	0	0
ENSG00000235165	0	0	0	0	0	0
ENSG00000235166	0	0	0	0	0	0
ENSG00000235168	0	0	0	0	0	0
ENSG00000235169	0.118785	0.259681	0.0490855	0	0	0
ENSG00000235170	0	0	0	0	0	0
ENSG00000235172	0.0334638	0.153629	0.038719	0.230007	0.167857	0.153083
ENSG00000235173	6.67709	4.70653	7.63284	9.11441	8.31965	9.08987
ENSG00000235174	668.571	954.207	729.604	727.565	804.512	752.974
ENSG00000235175	0	0	0	0	0	0
ENSG00000235180	0	0	0	0	0	0
ENSG00000235181	0	0	0	0	0	0
ENSG00000235182	0	0	0	0	0	0
ENSG00000235183	0	0	1.9418	0	1.55072	0.70712
ENSG00000235185	0	0	0	0	0.016806	0
ENSG00000235186	0	0	0	0	0	0
ENSG00000235189	0.0147546	0.0207358	0.0174201	0.00402433	0.025041	0.00253746
ENSG00000235190	0	0	0	0	0	0
ENSG00000235191	0.0720554	0.0787617	0.0992512	0.0917146	0.158524	0.115658
ENSG00000235192	1.01937	0.218254	0.19397	0.341092	0.212704	0.134945
ENSG00000235194	77.2513	114.647	96.8135	21.8262	19.0298	24.5728
ENSG00000235196	0	0	0.291806	0	0	0
ENSG00000235197	0	0	0	0	0	0
ENSG00000235198	0	0	0	0	0	0
ENSG00000235199	0	0	0	0	0	0
ENSG00000235200	0	0	0	0	0	0
ENSG00000235201	0	0	0	0	0	0
ENSG00000235202	0	0	0	0	0	0
ENSG00000235203	0	0	0	0	0	0
ENSG00000235204	0	0	0	0	0	0
ENSG00000235205	0	0	0	0	0	0
ENSG00000235207	0	0	0	0	0	0
ENSG00000235208	0	0	0	0	0	0
ENSG00000235211	0	0	0	0	0	0
ENSG00000235213	0	0	0	0	0	0
ENSG00000235214	0	0	0.104367	0.843868	0	0.152024
ENSG00000235218	0	0	0	0	0	0
ENSG00000235219	0	0	0	0	0	0
ENSG00000235221	0	0	0	0	0	0
ENSG00000235224	0	0	0	0	0	0
ENSG00000235225	1.52441	0.555429	0.839907	0.970161	0	0
ENSG00000235226	0	0	0	0	0	0
ENSG00000235227	0	0	0	0	0	0
ENSG00000235232	0	0	0	0	0	0
ENSG00000235235	0	0	0	0	0	0
ENSG00000235236	0.13857	0.0568002	0.0715765	0.214959	0.320102	0.166816
ENSG00000235237	0.5695	0.492815	0.205917	0.192546	0.0783073	0.0999814
ENSG00000235238	25.0239	19.9603	19.5633	66.5004	58.0293	61.0638
ENSG00000235239	0	0	0	0	0	0
ENSG00000235240	0	0	0	0	0	0
ENSG00000235241	0	0.413292	0	0	0.499101	0
ENSG00000235243	0	0	0	0	0	0
ENSG00000235244	0	0	0	0	0	0
ENSG00000235246	0	0	0	0	0	0
ENSG00000235248	0	0	0	0	0	0
ENSG00000235251	0.40998	0	0	0.978444	1.35295	0.740325
ENSG00000235253	0	0	0	0	0	0
ENSG00000235254	0.155401	0	0.0642162	0.222525	0.102566	0.280617
ENSG00000235256	0	0	0	0	0	0
ENSG00000235257	0.0365436	0.0149793	0.0528531	0.0185329	0.027134	0.0206216
ENSG00000235258	0	0	0	0	0	0
ENSG00000235262	0	0.0924086	0	0.161409	0	0.407092
ENSG00000235263	0	0	0	0	0	0
ENSG00000235264	0.554331	0.302962	0	0	0	0
ENSG00000235266	0	0	0	0	0	0
ENSG00000235267	0.271677	1.78177	0.224529	0	0	0
ENSG00000235268	0	0	0	0	0	0
ENSG00000235269	0	0	0	0	0	0
ENSG00000235272	1.5701	2.9748	1.81667	3.34745	4.90506	4.59936
ENSG00000235274	0	0	0	0	0	0
ENSG00000235275	0	0	0	0	0	0
ENSG00000235277	0	0	0	0	0	0
ENSG00000235278	0	0	0	0	0	0
ENSG00000235279	0	0	0	0	0	0
ENSG00000235280	4.15376	3.60097	4.49829	0.410202	0	0
ENSG00000235281	0	0	0	0	0	0
ENSG00000235282	0	0	0	0	0	0
ENSG00000235286	0	0	0	0	0	0
ENSG00000235288	0	0	0	0	0	0
ENSG00000235289	0	0	0	0	0	0
ENSG00000235290	1.65331	2.44501	0.401879	0.185681	0	0
ENSG00000235292	0	0	0	0	0	0
ENSG00000235293	0	0	0	0	0	0
ENSG00000235294	0	0	0	0	0	0
ENSG00000235295	0	0	0	0	0	0
ENSG00000235296	0	0	0	0	0	0
ENSG00000235297	3.24765	17.2425	6.51841	10.6296	4.28696	2.79261
ENSG00000235298	0.0299806	0.0327709	0.0247777	0.00954009	0.0395749	0.060153
ENSG00000235299	0	0	0	0	0	0
ENSG00000235300	0.0133238	0	0	0.0127192	0	0
ENSG00000235301	33.2931	5.59873	8.46626	39.1169	10.1417	15.4152
ENSG00000235303	0	0	0	0	0	0
ENSG00000235304	0.0940374	0.280335	0.0989137	0.122414	0.0338539	0.0823316
ENSG00000235306	0	0	0	0	0	0
ENSG00000235308	0	0	0	0	0	0
ENSG00000235310	0	0	0	0	0	0
ENSG00000235312	0	0	0	0	0	0
ENSG00000235313	5.27101	4.83974	5.05327	4.83057	3.61807	6.34545
ENSG00000235314	6.77871	6.85784	7.0327	4.2682	3.99805	5.16542
ENSG00000235315	0	0	0	0	0	0
ENSG00000235316	19.578	15.8476	14.4311	6.66765	7.26405	5.47814
ENSG00000235318	0	0	0	0	0	0
ENSG00000235319	0	0	0.10047	0	0.120353	0
ENSG00000235321	0	0	0	0	0	0
ENSG00000235323	0	0	0	0	0	0
ENSG00000235325	0	0	0	0	0.521694	0
ENSG00000235328	0	0	0	0	0	0
ENSG00000235329	0	0	0	0	0	0
ENSG00000235330	3.49935	7.22508	8.99754	1.11352	0	2.34037
ENSG00000235332	0	0.357975	0.405991	0	0.216149	0.197126
ENSG00000235333	0	0	0	0	0	0
ENSG00000235334	0	0	0	0	0	0
ENSG00000235335	0.00151925	0	0	0	0	0.00182893
ENSG00000235338	0	0	0	0	0	0
ENSG00000235339	0	0	0	0	0	0
ENSG00000235343	0	0	0	0	0	0
ENSG00000235347	0	0	0	0	0	0
ENSG00000235349	2.74394	0	0.503944	0	0	0
ENSG00000235350	0	0	0	0	0	0
ENSG00000235351	0	0	0	0	0	0
ENSG00000235352	0	0	0	0	0	0
ENSG00000235354	46.0532	57.7062	42.7026	32.1685	35.585	31.1009
ENSG00000235356	0	0	0	0	0	0
ENSG00000235357	0	0	0	0	0	0
ENSG00000235358	0	0	0	0	0	0
ENSG00000235361	0	0	0	0	0	0
ENSG00000235363	98.172	79.3153	86.0736	312.12	422.572	321.664
ENSG00000235366	0	0	0	0.00872896	0.0482802	0.0770541
ENSG00000235368	0	0	0	0	0.215965	0
ENSG00000235369	10.8313	10.2608	5.96776	0	0.95317	0.869279
ENSG00000235370	0	0.0765691	0.0578929	0	0.184933	0
ENSG00000235371	0	0	0	0	0	0
ENSG00000235374	36.83	29.5564	20.4207	26.703	30.7698	26.378
ENSG00000235376	0.631234	0.0985692	0	0.516508	0.119034	0.325674
ENSG00000235377	0	0	0	0	0	0
ENSG00000235378	0	0	0	0	0	0
ENSG00000235379	0	0	0	0	0	0
ENSG00000235381	8.67715	9.01636	8.10091	2.81228	2.61603	3.80437
ENSG00000235382	0	0	0	0	0	0
ENSG00000235385	0	0	0	0	0	0
ENSG00000235386	0	0	0	0	0	0
ENSG00000235387	0	0	0	0	0	0.00835846
ENSG00000235389	0	0	0	0	0	0
ENSG00000235390	0	0	0	0	0	0
ENSG00000235397	0	0	0	0	0	0
ENSG00000235399	0	0	0	0	0	0
ENSG00000235400	0.121031	0	0	0.231078	0.159763	0.291403
ENSG00000235403	0	0	0	0	0	0
ENSG00000235407	0	0	0	0	0	0
ENSG00000235408	48.7251	60.2069	33.2659	45.166	49.4036	46.7557
ENSG00000235410	0	0	0	0	0	0
ENSG00000235411	0.166299	0	0.137439	0.635015	1.31711	1.40138
ENSG00000235412	0	0	0	0	0	0
ENSG00000235413	0	0	0	0	0	0
ENSG00000235414	0	0	0	0	0	0
ENSG00000235415	0.00217133	0.00237342	0.00179451	0	0	0
ENSG00000235416	0	0	0	0	0	0
ENSG00000235419	0	0	0	0	0.00735238	0.00335264
ENSG00000235420	0.409543	0	0	0	0	0
ENSG00000235421	0.118744	0.0504762	0	0	0	0
ENSG00000235422	0	0	0	0	0	0
ENSG00000235424	0	0	0	0	0	0
ENSG00000235425	0	0.421591	0	0	0	0
ENSG00000235426	0	0	0	0	0.00940896	0
ENSG00000235427	0	0	0	0	0	0
ENSG00000235429	0	0	0	0	0	0
ENSG00000235430	0	0	0	0	0	0
ENSG00000235431	0	0	0	0	0	0
ENSG00000235432	0	0	0	0	0	0
ENSG00000235433	0	0	0	0	0	0
ENSG00000235434	0	0	0	0	0	0
ENSG00000235435	0	0	0	0	0	0
ENSG00000235436	0.12459	0.136185	0.0343227	0.079291	0.0548202	0
ENSG00000235437	1.12143	0.847626	0.586417	0.325935	0.340454	0.463684
ENSG00000235438	0	0.135541	0	0.35512	0.163682	0
ENSG00000235440	0	0	0	0	0	0
ENSG00000235444	0	0	0	0	0	0
ENSG00000235445	0	0	0	0	0	0.557177
ENSG00000235446	0	0	0	0	0	0
ENSG00000235447	0	0	0	0	0.238741	0
ENSG00000235448	0	0	0	0	0	0
ENSG00000235449	0	2.21002	2.50646	5.79033	8.00663	4.86796
ENSG00000235451	0	0	0	0	0	0
ENSG00000235453	3.11005	2.65474	1.77107	2.5493	2.16146	1.98445
ENSG00000235454	0.52053	0	0.716993	1.3251	5.0388	1.46215
ENSG00000235455	0	0	0	0	0	0
ENSG00000235459	0	0.603311	0	1.58069	0	0.664449
ENSG00000235461	0	0	0	0	0	0
ENSG00000235462	0	0	0	0	0	0
ENSG00000235463	0	0	0	0	0	0
ENSG00000235464	0	0	0	0	0	0
ENSG00000235467	0	0	0	0	0	0
ENSG00000235469	0	0	0	0	0	0
ENSG00000235470	0	0	0	0	0	0
ENSG00000235472	0.472317	0.344184	0.910817	1.80355	0.415645	0.379063
ENSG00000235478	0	0	0	0	0	0.0183587
ENSG00000235479	0	0	0	0	0	0
ENSG00000235480	0	0	0.0361189	0.125161	0.173067	0.31567
ENSG00000235481	0.0246059	0.026896	0.0295792	0.0234894	0.023622	0.0107715
ENSG00000235482	0	0	0	0	0	0
ENSG00000235483	0	0	0	0	0	0
ENSG00000235485	0	0	0	0	0.115562	0
ENSG00000235486	0	0.0246307	0.018623	0.107555	0.208212	0.0813802
ENSG00000235488	0	0	0	0.894441	0.618398	0.281986
ENSG00000235489	0.30456	0.554842	0.335607	4.45802	4.02024	2.32206
ENSG00000235492	0	0	0	0	0	0
ENSG00000235493	0	0	0.00555455	0	0	0
ENSG00000235494	0	0	0	0	0	0
ENSG00000235495	0	0	0.00133588	0	0	0
ENSG00000235497	0	0	0	0	0	0
ENSG00000235499	3.48652	6.75589	3.53634	3.02575	3.5563	2.28939
ENSG00000235500	0	0	0	0	0	0
ENSG00000235501	0.0176884	0.0223092	0.0101206	0.00129891	0.0107765	0.003276
ENSG00000235503	0	0	0	0	0	0
ENSG00000235505	44.7572	37.0657	25.5933	2.35478	1.76535	2.68329
ENSG00000235508	2.17035	8.54043	3.04929	6.83717	2.29192	1.56765
ENSG00000235510	0	0	0	0	0	0
ENSG00000235511	0	0	0	0	0	0
ENSG00000235512	0	0.542513	0	0	0	0
ENSG00000235513	0.0551176	0.0602475	0.0835126	0.394625	0.448663	1.23858
ENSG00000235514	0	0	0	0	0	0
ENSG00000235518	0	0	0	0	0	0
ENSG00000235519	0	0	0	0	0	0
ENSG00000235521	0	0	0	0	0	0
ENSG00000235522	0	0.0394499	0.0596551	0.0172266	0	0.0217238
ENSG00000235523	0	0	0	0	0	0
ENSG00000235524	0	0	0	0	0	0
ENSG00000235525	0	0	0	0	0	0
ENSG00000235526	0	0	0	0	0	0
ENSG00000235527	0.152337	0.392501	0.134893	0.1662	0.301632	0.209588
ENSG00000235529	0	0	0	0	0	0
ENSG00000235530	0.198721	0.225905	0.164234	0.303527	0.430197	0.373196
ENSG00000235531	0.187293	0.103447	0.0103922	0.0518062	0.0253345	0.00557701
ENSG00000235532	0.592616	0.788985	0.575482	0.00452581	0.00547584	0.0114146
ENSG00000235533	0	0	0	0	0	0
ENSG00000235534	0	0	0	0	0	0
ENSG00000235535	0	0	0	0	0	0
ENSG00000235537	0	0	0	0	0	0
ENSG00000235538	0.00416828	0	0	0.00397915	0	0
ENSG00000235539	0	0	0	0	0	0
ENSG00000235544	0	0	0	0	0	0
ENSG00000235545	0.0128322	0.0455862	0.0132566	0	0	0.00386198
ENSG00000235546	0.143126	0	0	0	0	0
ENSG00000235547	0	0	0	0	0	0
ENSG00000235548	0	0	0	0	0	0
ENSG00000235549	0	0	0	0	0	0
ENSG00000235550	0	0	0	0	0	0
ENSG00000235552	134.697	130.04	109.124	148.465	116.39	126.149
ENSG00000235554	4.08671	3.65488	4.45215	4.25595	3.18768	3.80163
ENSG00000235555	0	0	0	0.607154	0	0
ENSG00000235558	0.0148195	0	0.0122477	0.0141471	0	0.0297339
ENSG00000235559	1.03266	1.12878	2.98709	4.92904	4.77098	4.35107
ENSG00000235560	1.53231	2.10413	1.86793	1.06966	0.922849	1.02609
ENSG00000235563	0	0	0	0	0	0
ENSG00000235564	0	0	0	0	0.0929979	0
ENSG00000235568	0.0554096	0.0161511	0.0244233	0.0105791	0.0195045	0.0533635
ENSG00000235570	0	0	0	0	0	0
ENSG00000235571	0	0	0	0	0	0
ENSG00000235572	0	0	0	0	0	0
ENSG00000235573	0	0	0	0	0	0
ENSG00000235574	0	0	0.292883	0	0	0
ENSG00000235575	0	0	0	0	0	0
ENSG00000235576	7.79766	5.84953	6.82926	9.7728	11.9032	12.6478
ENSG00000235579	0	0	0	0	0	0
ENSG00000235581	0	0	0	0	0	0
ENSG00000235582	0	0	0	0.388476	0	0
ENSG00000235583	0	0	0	0	0	0
ENSG00000235584	0	0	0	0	0	0
ENSG00000235586	0	0	0.273223	0	0	0
ENSG00000235587	2.86395	2.2957	1.26236	13.67	10.5853	4.82683
ENSG00000235590	0.0369336	0.0519056	0.109014	0.085626	0.0348235	0.069869
ENSG00000235592	0	0.108727	0	0	0	0.239491
ENSG00000235593	0	0	0	0	0	0
ENSG00000235594	0	0	0	0	0	0
ENSG00000235595	0	0	0	0	0	0
ENSG00000235597	0	0	0	0	0	0
ENSG00000235598	0	0	0	0	0	0
ENSG00000235601	0	0	0	0	0	0
ENSG00000235602	0	0	0	0	0	0.214498
ENSG00000235605	44.2914	58.4799	56.1759	54.4221	42.8361	53.8477
ENSG00000235606	0	0	0	0	0	0
ENSG00000235608	0	0	0	0	0	0
ENSG00000235610	0	0	0	0	0	0
ENSG00000235612	0	0	0	0	0	0
ENSG00000235613	0.113453	0	0.750111	0.541525	0.29952	0.409737
ENSG00000235615	0	0	0	0	0	0
ENSG00000235616	0	0	0	0	0	0
ENSG00000235617	0	0	0	0	0	0
ENSG00000235618	0.109024	0.357512	0.380437	0.0578205	0.271836	0.131247
ENSG00000235619	0	0	0	0	0	0
ENSG00000235620	0	0	0	0.440241	0	0
ENSG00000235621	0.107175	0	0	0	0	0.0215036
ENSG00000235623	0	0	0	0	0	0
ENSG00000235625	0	0	0	0	0	0
ENSG00000235626	0	0	0	0	0	0
ENSG00000235627	0	0	0	0	0	0
ENSG00000235628	0	0	0	0	0	0
ENSG00000235629	0.289969	0.253566	0.575153	0.22145	0	0.139631
ENSG00000235631	0	0	0	0	0	0
ENSG00000235635	0	0	0	0	0	0
ENSG00000235636	5.44432	4.28474	5.3994	10.1867	8.91138	8.6514
ENSG00000235637	0	0	0	0	0	0
ENSG00000235638	0	0	0	0	0	0
ENSG00000235639	0	0	0	0	0	0
ENSG00000235640	0	0	0	0	0	0
ENSG00000235641	0.0264968	0.00965431	0	0.0758838	0.0310901	0.0212653
ENSG00000235642	0	0	0	0	0	0
ENSG00000235643	0	0	0	0	0	0
ENSG00000235644	0	0	0	0	0	0
ENSG00000235645	0	0	0	0	0	0
ENSG00000235646	0	0	0	0	0	0
ENSG00000235647	0	0	0	0	0	0
ENSG00000235649	0	0	0	0	0	0
ENSG00000235651	1.23654	0.150181	0.454198	0.524636	1.26953	1.32319
ENSG00000235652	0.443838	0.310943	0.104804	0.134144	0.162868	0.162975
ENSG00000235653	0	0	0	2.88757	2.85201	1.5606
ENSG00000235655	531.83	595.631	453.825	725.858	835.891	848.962
ENSG00000235656	0	0	0	0	0	0
ENSG00000235659	0	0	0	0	0	0
ENSG00000235660	0	0	0	0.00155641	0	0
ENSG00000235661	0	0	0	0	0	0
ENSG00000235663	5.25617	0.984921	0.620572	1.29026	8.12766	3.43498
ENSG00000235669	0	0	0	0	0	0
ENSG00000235670	0	0	0	0	0	0
ENSG00000235672	0	1.07301	2.16344	1.56184	0.863861	1.96958
ENSG00000235673	0	0	0	0	0	0
ENSG00000235674	0	0	0	0.744611	1.54443	0.23475
ENSG00000235677	0	0.568977	0	0.496912	0.687109	0
ENSG00000235678	0	0	0	0	0	0
ENSG00000235679	0	0	0	0	0	0
ENSG00000235681	0	0	0	0	0	0
ENSG00000235683	0	0	0	0	0	0
ENSG00000235685	0	0	0	0	0	0
ENSG00000235686	0	0	0	0	0	0
ENSG00000235687	0	0	0	0	0	0
ENSG00000235688	0.289146	0.0903021	0.37552	0.473188	0.436203	0.099453
ENSG00000235689	0	0	0	0	0	0
ENSG00000235690	0	0	0	0	0	0
ENSG00000235695	0	0	0	0	0	0
ENSG00000235698	1.12044	0	0.132285	0.305601	0.422572	0.19269
ENSG00000235699	0	0	0	0	0	0
ENSG00000235700	0	0	0	0	0	0
ENSG00000235701	2.55577	1.93405	1.29983	1.12606	1.55707	0.946687
ENSG00000235703	1.12572	0.948562	0.92536	0.158374	0.202148	0.249852
ENSG00000235705	0	0	0	0	0	0
ENSG00000235706	1.04779	1.37437	0.85263	0.261603	0.234063	0.397816
ENSG00000235707	0	0	0	0	0	0
ENSG00000235710	0	0	0	0	0	0
ENSG00000235711	0	0	0	0	0	0
ENSG00000235713	0	0	0	0	0	0
ENSG00000235716	0	0	0	0.143362	0.198236	0
ENSG00000235717	0	0	0	0	0	0
ENSG00000235718	0	0	0	0	0	0
ENSG00000235720	1.27484	1.39349	2.22427	1.08177	2.24375	2.04627
ENSG00000235721	0	0	0	0.0589773	0	0
ENSG00000235724	0.013462	0.0147149	0.0166886	0.0321279	0.0207317	0.00810304
ENSG00000235725	0	0	0	0	0	0
ENSG00000235726	0	0.0261845	0.00131985	0	0.00210807	0.00192253
ENSG00000235728	0	0	0	0.102896	0	0.129758
ENSG00000235729	0	0	0	0	0	0
ENSG00000235730	0	0	0	0	0	0
ENSG00000235731	0	0	0	0	0	0
ENSG00000235734	20.6256	14.7953	10.6538	95.9873	75.7227	58.195
ENSG00000235735	0	0	0	0	0	0
ENSG00000235737	0	0	0	0	0	0
ENSG00000235738	0	0	0	0	0	0
ENSG00000235740	0	0	0	0	0	0
ENSG00000235741	0	0	0	0	0	0
ENSG00000235742	0	0	0	2.06023	0	0
ENSG00000235743	0	0	0	0	0	0
ENSG00000235746	0	0	0	0	0	0
ENSG00000235748	0.342992	0	0	4.91144	4.98031	3.30326
ENSG00000235749	0.00473738	0	0	0	0	0
ENSG00000235750	34.8908	36.0511	28.9372	30.538	41.8043	51.3448
ENSG00000235756	0	0	0	0	0	0
ENSG00000235759	0	0	0	0	0	0
ENSG00000235760	0.163668	0.460029	1.12076	0.312483	0.185181	0.253324
ENSG00000235761	0	0	0	0	0	0
ENSG00000235763	0	0.954329	2.88622	0	0	0
ENSG00000235768	0.21084	0.230464	0	0.301911	0.278313	0
ENSG00000235770	0.00122215	0	0	0.00291673	0.000806628	0.0022069
ENSG00000235772	0	0	0	0.117463	0	0
ENSG00000235774	0	0	0	0	0	0
ENSG00000235775	0	0	0	0	0	0
ENSG00000235776	11.2704	10.2224	4.75632	11.9035	8.5464	5.77349
ENSG00000235777	0	0	0	0	0	0
ENSG00000235778	0	0	0	0	0	0
ENSG00000235779	0	0	0	0	0	0
ENSG00000235780	0	0	0	0	0	0
ENSG00000235781	4.45376	6.16238	5.73094	0.43055	0.744183	1.0859
ENSG00000235782	0	0	0	0	0	0
ENSG00000235784	0	0	0	0	0	0
ENSG00000235785	0.545928	0.497282	0	0.347438	0.720635	0.547675
ENSG00000235786	0	0	0	0	0	0
ENSG00000235787	0	0	0	0	0	0
ENSG00000235790	0.087486	0	0.0632656	0.0104396	0.0288708	0.0394947
ENSG00000235794	0	0	0	0	0	0
ENSG00000235797	0	0	0	0	0	0
ENSG00000235802	0.798983	0.698677	0.528261	0	0.632803	0.384739
ENSG00000235803	0	0	0	0	0	0
ENSG00000235804	0	0	0	0	0	0
ENSG00000235805	0	0	0.100725	0	0	0
ENSG00000235806	0	0	0	0	0	0
ENSG00000235808	0	0.967522	0	0	0	0
ENSG00000235810	0	0	0	0	0	0
ENSG00000235811	0	0	0	0	0	0
ENSG00000235812	0	0	0	0	0	0
ENSG00000235813	0	0	0	0	0	0
ENSG00000235816	0	0	0	0	0	0
ENSG00000235817	0	0	0	0	0	0
ENSG00000235818	0	0	0	0	0	0
ENSG00000235819	0	0	0	0	0	0
ENSG00000235820	0	0	0	0	0	0
ENSG00000235821	33.8419	13.4969	6.04733	13.0972	9.05512	9.90979
ENSG00000235823	0.596611	0.667666	0.725914	0.863351	0.731285	0.60422
ENSG00000235824	0	0	0	0	0	0
ENSG00000235827	0	0	0	0	0	0
ENSG00000235828	4.83209	10.5636	3.49433	11.5321	7.97306	1.45427
ENSG00000235829	0	0	0	0	0	0
ENSG00000235830	0	0.0269135	0.020349	0.0705142	0	0.0296409
ENSG00000235831	0.62257	0.444468	0.265808	0.550461	0.488231	0.932004
ENSG00000235832	0	0	0	0	0	0
ENSG00000235833	0	0	0	0	0	0
ENSG00000235834	0	0	0	0	0	0
ENSG00000235836	0	0	0	0	0	0
ENSG00000235837	0	0	0	0	0.0148349	0.00676462
ENSG00000235838	0	0	0	0	0	0
ENSG00000235840	0	0.0212116	0	0	0	0
ENSG00000235843	0	0.36705	0.555043	0.801401	0.886515	1.21274
ENSG00000235845	0	0	0	0	0	0
ENSG00000235847	0.99521	0	0.329	4.56026	3.15287	1.19807
ENSG00000235848	0	0	0	0.00156543	0	0.0019741
ENSG00000235849	0	0	0	0	0	0
ENSG00000235855	0	0	0	0	0.260579	0
ENSG00000235857	0	0	0	0	0	0
ENSG00000235858	0	0	0	0	0	0
ENSG00000235859	144.446	102.424	120.022	25.7061	26.7104	39.5374
ENSG00000235861	0	0	0	0	0	0
ENSG00000235862	0	0	0	0	0	0.0929374
ENSG00000235863	10.6376	8.68674	7.28856	4.58996	5.6891	7.61764
ENSG00000235864	0	0	0	0	0	0
ENSG00000235865	0	0.0440799	0	0	0	0
ENSG00000235868	0	0	0	0	0	0
ENSG00000235869	0	0	0	0	0	0
ENSG00000235871	0	0	0	0	0	0
ENSG00000235872	0.0161016	0	0	0	0.0212544	0.0193837
ENSG00000235875	0	0	0	0	0	0
ENSG00000235876	0.0966661	0.105663	0	0	0	0.116371
ENSG00000235879	0	0	0	0	0	0
ENSG00000235880	0	0	0	0	0.100672	0.137718
ENSG00000235881	0	0	0	0	0	0
ENSG00000235885	0	0	0	0	0	0
ENSG00000235886	0	0	0	0	0	0
ENSG00000235887	0.144853	1.26668	0	0	0	0.523141
ENSG00000235888	0.00775249	0.0112987	0.0277641	0.00493382	0.00341114	0.00311092
ENSG00000235890	0.150482	0.581191	1.65823	0	0.0264852	0.241542
ENSG00000235892	0	0	0	0	0	0
ENSG00000235893	0	0.776164	0	0.677857	0.468657	0.854818
ENSG00000235895	0	0	0	0	0	0
ENSG00000235897	2.10985	1.06663	0.93724	0.428	0.452569	0.539734
ENSG00000235899	0	0	0	0	0	0
ENSG00000235901	0	0	0	0	0	0
ENSG00000235902	0	0	0	0	0	0
ENSG00000235903	0.0511576	0.0771295	0.0466533	0.0976728	0.132729	0.0700801
ENSG00000235904	0	0	0	0	0	0
ENSG00000235907	0	0	0	0	0	0
ENSG00000235908	4.84831	3.38269	4.94471	2.46187	2.99568	2.73202
ENSG00000235910	0.00955885	0.0104485	0	0	0.0630893	0.0115073
ENSG00000235911	0	0	0	0	0	0
ENSG00000235912	13.0051	9.84152	12.4017	30.5601	30.3724	13.2475
ENSG00000235914	0	0	0	0	0	0
ENSG00000235916	0.454079	0.496341	0	0	1.79818	0
ENSG00000235917	0	0	0.16116	0.372305	0.257404	0.469499
ENSG00000235919	3.7403	2.7657	2.83663	1.84831	2.09108	1.9865
ENSG00000235920	0	0	0	0.937426	0	0
ENSG00000235922	0	0	0	0	0	0
ENSG00000235924	0	0	0	0	0	0
ENSG00000235926	0	0	0	0	0	0
ENSG00000235927	0	0.0768868	0	0	0	0
ENSG00000235929	0	0	0	0	0	0
ENSG00000235930	0	0	0	0	0	0
ENSG00000235931	0	0	0	0	0	0
ENSG00000235932	0	0	0	0	0	0
ENSG00000235933	0	0	0	0	0	0
ENSG00000235937	0	0	0	0	0	0
ENSG00000235939	0	0	0	0	0	0
ENSG00000235940	0	0	0	0	0	0
ENSG00000235942	0	0	0	0	0	0
ENSG00000235943	0	0	0	0	0	0
ENSG00000235944	4.84553	12.8434	11.2052	1.24796	2.20095	3.09096
ENSG00000235945	0	0	0	0	0	0
ENSG00000235946	0	0.472866	0.715056	0	1.42761	0.520784
ENSG00000235947	0	0.175033	0.397021	0	0	0
ENSG00000235951	0	0	0	0	0	0
ENSG00000235954	2.83986	3.19118	2.69196	2.6535	3.05573	2.77125
ENSG00000235955	0	0	0	0	0	0
ENSG00000235957	1.00039	4.37401	4.13392	9.55002	14.5259	2.40863
ENSG00000235958	0	0	0	0	0	0
ENSG00000235959	0	0	0	0	0	0
ENSG00000235961	0.0748541	0	0.185591	0.214373	0	0
ENSG00000235962	0.726642	0	0	0	0	0
ENSG00000235963	0	0	0	0	0	0
ENSG00000235964	0	0	0	0	0	0
ENSG00000235965	0	0	0	0	0	0
ENSG00000235967	0	0	0	0	0	0
ENSG00000235968	0	0	0	0	0	0
ENSG00000235969	0	0	0	0	0	0
ENSG00000235972	0	0	0	0	0	0
ENSG00000235974	0	0	0	0	0	0
ENSG00000235975	0	0	0	0	0	0
ENSG00000235976	0	0	0	0	0	0
ENSG00000235978	0.088973	0.0801918	0.0735324	0.0745053	0.109204	0.114626
ENSG00000235979	0	0	0	0	0	0
ENSG00000235981	0	0	0	0	0	0
ENSG00000235984	0	0	0	0	0	0
ENSG00000235988	0	0	0.479584	0	0	0
ENSG00000235989	1.55083	0.909601	2.09447	1.10132	0.549227	1.22945
ENSG00000235990	0	0	0	4.79089	4.81792	10.4355
ENSG00000235991	0	0	0	0.01891	0.013074	0
ENSG00000235992	0	0	0	0	0	0
ENSG00000235993	0	0	0	0	0	0
ENSG00000235995	0	0	0	0	0	0
ENSG00000235996	0	0	3.55015	0	0	0
ENSG00000235997	0	0	0.0330897	0.0127404	0.105702	0.0803322
ENSG00000235998	0	0	0	0	0	0
ENSG00000236003	0	0	0	0.10181	0	0
ENSG00000236004	0	0	0	0	0	0
ENSG00000236005	0	0	0	0	0	0
ENSG00000236007	0	0	0	0	0	0
ENSG00000236009	0	0	0	0	0	0
ENSG00000236012	0	0	0	1.30506	0	2.46863
ENSG00000236013	0	0	0	0	0	0
ENSG00000236015	0	0	0	0	0	0
ENSG00000236017	4.52786	4.7493	6.2998	3.40554	5.0109	4.38635
ENSG00000236018	0.631828	0.230211	0.17406	0.402106	0.278008	0.25354
ENSG00000236021	0.0135728	0.014836	0.00263937	0.0137191	0.010539	0.00768916
ENSG00000236022	0	0	0	0	0	0
ENSG00000236024	0	0	0	0	0	0
ENSG00000236025	0	0	0	0	0	0
ENSG00000236026	0	0	0	0	0	0
ENSG00000236027	0	0	0	0	0	0
ENSG00000236028	0	0	0	0	0	0
ENSG00000236031	0	0	0.737545	0.131065	0	0
ENSG00000236032	0	0	0	0	0	0
ENSG00000236035	0	0	0.200432	1.85213	0.640261	0.291955
ENSG00000236036	0	0	0	0	0	0
ENSG00000236039	0.0137688	0.0259959	0	0.00238982	0.00495682	0.00150685
ENSG00000236040	0	0.194942	0.0245655	0	0	0
ENSG00000236041	0	0	0	0	0	0
ENSG00000236042	0	0	0	0	0	0
ENSG00000236044	0	0	0	4.04472	1.24286	0.566736
ENSG00000236045	2.21796	0	1.58865	0	0	0
ENSG00000236046	0	0	0	0	0	0
ENSG00000236047	0	0	0	0.933924	0	0
ENSG00000236048	0.160867	0	0.13295	0.307136	0	0.387317
ENSG00000236049	0	0	0	0	0	0
ENSG00000236051	0.0074628	0.00611803	0.00770961	0	0.00985103	0.00449201
ENSG00000236052	0	0	0	0	0	0
ENSG00000236053	0	0	0	0	0	0
ENSG00000236054	0	0	0	0	0	0
ENSG00000236056	0	0	0	0	0.27059	0
ENSG00000236058	5.9477	5.35398	4.62637	4.34187	1.84731	3.79063
ENSG00000236060	0.750295	0	0	0.716252	0	1.80647
ENSG00000236062	0	0	0	0	0	0
ENSG00000236064	0	0	0	0	0	0
ENSG00000236065	0	0	0	0	0	0
ENSG00000236068	0	0	0	0	0	0
ENSG00000236069	0	0	0	0.0263021	0	0
ENSG00000236072	0	0	0	0	0	0
ENSG00000236073	0	0	0	0	0	2.01068
ENSG00000236075	0	0	0	0	0	0
ENSG00000236076	0	0	0	0	0	0
ENSG00000236077	0	0	0	0	0	0
ENSG00000236078	0	0	0	0	0	0
ENSG00000236079	0	0	0	0	0	0
ENSG00000236080	0	0	0	0	0	0
ENSG00000236081	0	0	0	0	0.274546	0
ENSG00000236083	0	0	0	0	0	0
ENSG00000236085	0	0	0	0	0	0
ENSG00000236086	8.06424	9.61614	9.0883	1.3997	3.87089	5.2953
ENSG00000236088	1.09457	1.1523	0.859105	1.1331	1.48362	1.57621
ENSG00000236090	0.381102	0.208286	0.314965	1.63715	1.76072	1.37636
ENSG00000236091	0	0	0	0	0	0
ENSG00000236095	0	0	0	0.0847714	0.0586092	0
ENSG00000236097	0	0	0	0	0	0
ENSG00000236098	0	0	0	0	0	0
ENSG00000236099	0	0	0	0	0	0
ENSG00000236101	0	0	0	0	0	0
ENSG00000236102	0	0	0	0	0	0
ENSG00000236104	83.8464	68.2034	52.3307	29.2381	30.1069	35.0405
ENSG00000236105	0	0	0	0	0	0.791878
ENSG00000236106	0	0	0	0	0	0
ENSG00000236107	0	0	0	0.000422895	0	0
ENSG00000236108	0	0	0	0	0	0
ENSG00000236109	0	0	0	0	0	0
ENSG00000236110	0	0	0	0	0	0
ENSG00000236111	0	0.6166	0	0.538504	0	0
ENSG00000236114	1.17477	1.1771	1.05181	0.467279	0.387681	0.35356
ENSG00000236115	0	0	0	0	0	0
ENSG00000236116	0	0	0	0	0	0
ENSG00000236117	0	0	0	0	0	0
ENSG00000236118	0	0	0	0	0	0
ENSG00000236119	0	0	0	0	0	0
ENSG00000236120	0	0	0	0	0	0
ENSG00000236121	0	0	0	0	0	0
ENSG00000236123	0	0	0	0	0	0
ENSG00000236124	0	0	0	0	0	0
ENSG00000236125	0	0	0	0	0	0
ENSG00000236126	0	0	0	0	0	0
ENSG00000236130	0.00750823	0	0	0.00119459	0.00165183	0
ENSG00000236131	0	0	0	0	0	0
ENSG00000236132	0	0	0	0	0	0
ENSG00000236133	0	0	0	0	0	0
ENSG00000236136	0	0	0	0.217768	0.602241	0.549236
ENSG00000236137	0.0380186	0.0593673	0.0538642	0.285164	0.279604	0.418454
ENSG00000236138	0	0	0	0	0	0
ENSG00000236140	0.0941376	0.105839	0.104475	0.0102704	0.0106511	0.0161895
ENSG00000236141	0	0	0	0	0	0
ENSG00000236144	39.0386	49.2491	52.9341	18.8932	17.2251	23.6072
ENSG00000236145	0	0	0	0	0	0
ENSG00000236146	0.57336	0	0	0	0	0
ENSG00000236148	0.699729	4.2067	2.60233	1.66995	1.38548	2.1059
ENSG00000236151	0.213774	0.23367	0	0	0	0
ENSG00000236152	3.12827	2.73554	1.55123	8.36171	1.65175	6.02549
ENSG00000236153	0	0	0	0	0	0
ENSG00000236154	0.0288575	0.0315433	0.214646	0	0	0
ENSG00000236155	0	0	0.00877029	0.0303912	0	0.012775
ENSG00000236156	0	0	0	0	0	0
ENSG00000236158	0	0	0	0	0	0
ENSG00000236159	0	0	0	0.340186	0	0
ENSG00000236160	0	0	0	0	0	0
ENSG00000236162	0	0	0	0	0	0
ENSG00000236164	0	0	0	0	0	0
ENSG00000236165	0	0	0	0	0	0
ENSG00000236167	0	0	0	0	0	0
ENSG00000236168	0	0	0	0	0	0
ENSG00000236170	0	0	0	0	0	0
ENSG00000236171	0	0	0	0	0	0
ENSG00000236172	0	0	0	0	0	0
ENSG00000236173	0	0	0	0	0	0
ENSG00000236175	0	0	0	0	0	0
ENSG00000236176	0	0	0	0	0	0
ENSG00000236179	0	0	0	0	0	0
ENSG00000236180	0	0	0	0	0	0
ENSG00000236182	0	0	0	0	0	0
ENSG00000236184	3.18609	2.9851	1.88083	1.95527	3.90529	1.91777
ENSG00000236185	0	0	0	0	0	0
ENSG00000236187	0	0	0	0	0	0
ENSG00000236188	0	0	0	0	0	0
ENSG00000236189	0	0	0	0	0	0
ENSG00000236190	0	0	0	0	0	0
ENSG00000236191	0	0	0	0	0	0
ENSG00000236193	0	0	0	0	0	0
ENSG00000236194	2.6591	4.9412	4.76154	4.82305	5.9671	3.94806
ENSG00000236195	0	0	0	0	0	0
ENSG00000236197	0	0	0	0	0	0
ENSG00000236199	0	0	0	0	0	0
ENSG00000236200	0.0584171	0.337515	0.344852	0.669199	0.594862	0.653017
ENSG00000236202	0	0	0	0	0	0
ENSG00000236204	0.00848276	0.0156469	0.00613431	0.00809786	0.00979772	0.00957364
ENSG00000236205	0	0	0	0	0	0
ENSG00000236206	0.0298381	0	0	0.0783318	0.0295402	0.0359204
ENSG00000236208	0	0	0	0	0	0
ENSG00000236209	0.689614	0.793471	0.62993	0.138594	0.335375	0.21847
ENSG00000236211	0	0	0	0	0	0
ENSG00000236212	0	0	0	0	0	0
ENSG00000236213	0.368435	0.202632	0.121543	0.00369452	0.00561949	0.0041931
ENSG00000236216	0	0	0	0	0	0
ENSG00000236217	0	0	0	1.29127	0	0
ENSG00000236226	0	0	0	0	0	0
ENSG00000236229	0.328709	0.239535	0.452773	0.104598	0.289268	0.263809
ENSG00000236230	0	0	0	0	0	0
ENSG00000236231	0	0	0	0	0	0
ENSG00000236232	0	0	0	0	0	0
ENSG00000236234	0	0	0	0	0	0
ENSG00000236235	0	0	0	0	0	0
ENSG00000236238	0	0	0	0	0	0
ENSG00000236240	0	0	0	0	0	0
ENSG00000236241	0	0	0	0	0	0
ENSG00000236242	0	0	0	0	0	0
ENSG00000236243	0	0	0	0	0	0
ENSG00000236244	0	0	0	0	0	0
ENSG00000236246	0	0	0	0	0	0
ENSG00000236248	0	0	0	0	0	0
ENSG00000236252	0	0	0	0	0	0
ENSG00000236253	0.618933	1.35308	0	0	0	0
ENSG00000236254	0.283716	0	0.11724	0.406264	1.12353	0.341548
ENSG00000236255	11.4917	11.7728	7.75005	2.70695	2.39687	2.3057
ENSG00000236256	0	0	0	0.00173551	0.0011999	0
ENSG00000236257	0	2.73172	0	0.681637	0.235635	0.644689
ENSG00000236258	0	0	0	0	0	0
ENSG00000236259	0	0	0	0	0	0
ENSG00000236261	0	0	0	0	0	0
ENSG00000236264	1.32466	1.9306	2.55447	12.6455	11.0743	6.91027
ENSG00000236266	0.152707	0.0161535	0.0244269	0.0282151	0.0260098	0.0177904
ENSG00000236267	0	0	0	0	0	0
ENSG00000236268	0	0	0	0	0	0
ENSG00000236272	0	0	0	0	0	0
ENSG00000236274	0	0	0	0	0	0
ENSG00000236276	0	0	0	0	0	0
ENSG00000236277	0	0	0	0	0	0
ENSG00000236278	0	0	0	0	0	0
ENSG00000236279	0	0	0	0	0	0
ENSG00000236281	0	0	0.313101	0.723315	0	0
ENSG00000236283	0	0	0	0	0	0
ENSG00000236284	0	0	0	0	0	0
ENSG00000236285	0	0	0	0.219069	0.605838	0.552517
ENSG00000236287	21.2084	25.5099	19.5867	11.6006	11.8352	12.6593
ENSG00000236289	0	0	0	0	0	0
ENSG00000236290	0.273223	0	0	0	0	0
ENSG00000236292	0	0	0	0	0	0
ENSG00000236295	0	0	0	0	0	0
ENSG00000236296	5.64928	10.5339	14.556	9.83421	7.0185	15.2019
ENSG00000236297	11.8053	16.7404	16.0852	10.3559	19.3737	10.3707
ENSG00000236299	0	0	0	0	0	0
ENSG00000236300	0	0	0	0	0	0
ENSG00000236301	0	0	0	0	0	0
ENSG00000236303	0.000712008	0	0	0	0	0
ENSG00000236304	0	0	0	0	0	0
ENSG00000236305	0.164145	0.623256	0.699714	0.107214	0.0684235	0.0416009
ENSG00000236306	0	0	0	0	0	0
ENSG00000236307	0.463951	1.26783	2.30061	1.99305	2.7559	2.79261
ENSG00000236308	0.269769	0.294877	0	0.515057	0.3561	0.324759
ENSG00000236311	0	0	0	0	0	0
ENSG00000236312	3.25552	4.74469	1.34527	4.14374	1.43245	2.61275
ENSG00000236313	0	0	0	0	0	0
ENSG00000236316	0	0	0	0	0	0
ENSG00000236317	1.00039	0	0	1.91	3.96161	3.61294
ENSG00000236318	0	0	0	0	0	0
ENSG00000236319	0	0	0	0	0	0
ENSG00000236320	0	0	0	0	0	0
ENSG00000236323	0	0	0	0	0	0
ENSG00000236324	0	0	0.0611096	0	0	0
ENSG00000236325	0	0	0.425583	0	0	0
ENSG00000236326	0	0	0	0	0	0
ENSG00000236327	0	0	0	0	0	0
ENSG00000236330	0.433579	0.947866	0.71667	0.206953	0	0.26098
ENSG00000236332	0	0	0	0	0	0
ENSG00000236333	0	0	0	0	0	0
ENSG00000236334	3.81607	3.05891	6.5179	0.728585	0.335819	0.306263
ENSG00000236335	0	0	0	0	0	0
ENSG00000236336	0	0	0	0	0	0
ENSG00000236337	20.0141	28.4072	34.0691	5.70328	12.2237	17.2612
ENSG00000236339	0	0	0	0	0	0
ENSG00000236340	0	0	0	0	0	0
ENSG00000236341	0	0	0	0	0	0
ENSG00000236343	0	0	0	0	0	0
ENSG00000236345	0.0111808	0	0	0.0106735	0	0
ENSG00000236347	0	0	0	0	0	0
ENSG00000236348	0	0	0	0.41453	0.38213	1.21974
ENSG00000236349	1.48206	3.72601	1.10238	3.39556	1.95635	2.49784
ENSG00000236352	0	0	0	0	0.0158971	0
ENSG00000236354	0	0	0	0	0	0
ENSG00000236355	0	0	0	0	0	0
ENSG00000236356	0	0	0	0	0	0
ENSG00000236357	0	0	0	0	0	0
ENSG00000236358	0.631326	1.09462	1.04353	0.228603	0.229893	0.262074
ENSG00000236359	0	0	0	0	0	0
ENSG00000236360	1.14786	0.836464	0.948659	10.9578	13.1317	8.29106
ENSG00000236362	0	0	0	0	0	0
ENSG00000236364	0	0	0	0	0	0.0205153
ENSG00000236365	0	0	0	0	0	0
ENSG00000236366	0	0	0	0	0	0
ENSG00000236371	0	0	0	0	0	0
ENSG00000236372	0	0	0	0	0	0
ENSG00000236373	0	0	0	0	0	0
ENSG00000236375	1.16763	0	0.4825	0	0	0
ENSG00000236376	0	0	0	0	0	0
ENSG00000236377	0	0.00702511	0	0	0.00848368	0
ENSG00000236378	0.0158374	0	0	0	0	0
ENSG00000236379	0	0	0	0	0	0
ENSG00000236380	0	0	0	0	0	0
ENSG00000236382	0	0	0	0	0	0
ENSG00000236383	0.0195426	0.0023735	0.012562	0	0.00573258	0
ENSG00000236384	0	0	0	0	0	0
ENSG00000236385	0	0	0	0	0	0
ENSG00000236386	0	0	0	0	0	0
ENSG00000236387	0	0	0	0	0	0
ENSG00000236388	0	0	0	0	0	0
ENSG00000236389	0	0	0	0	0	0
ENSG00000236390	0	0	0	0	0	0
ENSG00000236391	0	0	0	5.28199	3.13016	6.6609
ENSG00000236393	0	0	0	0	0	0
ENSG00000236394	0	0	0	0.256807	0	0
ENSG00000236395	0	0	0	0	0	0
ENSG00000236396	0	0	0	0	0	0
ENSG00000236397	1.55317	6.79091	0.713128	0.494233	3.64483	0.934885
ENSG00000236398	0	0	0	0	0	0
ENSG00000236400	0	0	0	0	0	0
ENSG00000236401	0	0	0	0	0	0
ENSG00000236403	0	0	0	0	0	0
ENSG00000236404	0.00717177	0.00653272	0.00543323	0.0422192	0.0157781	0.0187063
ENSG00000236405	0	0	0	0	0	0
ENSG00000236407	0	0	0	0	0	0
ENSG00000236408	0	0	0	0	0	0
ENSG00000236409	9.57386	3.53191	2.96715	5.0267	5.37101	2.44915
ENSG00000236411	0	0.399909	0.604733	0.349258	0	0.440435
ENSG00000236413	0	0	0	0	0	0
ENSG00000236414	0	0	0	0	0	0
ENSG00000236417	0	0	0	0	0	0
ENSG00000236420	0	0	0	0	0	0
ENSG00000236423	0.132763	0.302333	0.274309	0.211233	0.27748	0.133188
ENSG00000236424	0	0	0	0	0	0
ENSG00000236425	0	0	0	0	0	0
ENSG00000236426	0	0	0	0	0	0
ENSG00000236427	0.00068622	0	0.00340279	0	0	0
ENSG00000236429	0	0	0	0	0	0
ENSG00000236430	0	0	0	0	0	0
ENSG00000236431	0	0	0	0	0	0
ENSG00000236432	0.111949	0.120363	0.0894878	0.0613187	0.0508734	0.0684892
ENSG00000236433	0	0	0	0	0	0
ENSG00000236434	0	0	0	0	0	0
ENSG00000236435	0	0	0	0	0	0
ENSG00000236436	0	0	0	0	0	0
ENSG00000236437	0	0	0	0	0	0
ENSG00000236438	2.23832	2.66509	1.96549	0.553267	0.685894	0.216528
ENSG00000236439	73.3517	109.109	58.1222	41.8697	20.9622	30.9518
ENSG00000236440	0	0	0	0	0	0
ENSG00000236442	0	0	0	0	0	0
ENSG00000236444	0.0264167	0.0288753	0.0218323	0.12609	0.139482	0.0318014
ENSG00000236445	0	0	0	0	0	0
ENSG00000236446	0	0	0	0	0	0
ENSG00000236447	0	0	1.6298	0	0	0
ENSG00000236449	0	0.000698837	0	0	0	0.000769655
ENSG00000236450	0	0	0	0	0	0
ENSG00000236452	0	0	0	0	0	0
ENSG00000236456	0.985003	3.23004	2.17084	8.46279	5.20089	3.55736
ENSG00000236457	0	0	0	0	0.446379	0.407092
ENSG00000236459	0	0	0	0.193827	0.268016	0
ENSG00000236460	0	0	0	0	0	0
ENSG00000236461	0	0	0	0	0	0
ENSG00000236463	0.270987	0.118483	0.313543	0.155215	0.0715416	0.13049
ENSG00000236464	0	0	0	0	0	0
ENSG00000236466	0	0	0	0	0	0
ENSG00000236467	0	0	0	0	0	0
ENSG00000236468	0	0	0	0	0	0
ENSG00000236469	0	0	0.00987403	0	0	0
ENSG00000236471	1.00039	0	0	0	0	0
ENSG00000236472	0.181357	0.0198237	0.0149884	0.0692514	0.119698	0.0654976
ENSG00000236473	0	0	0	0	0	0
ENSG00000236474	0.148321	0.324251	0.858067	0	0	0.357109
ENSG00000236475	0	0	0	0	0	0
ENSG00000236476	0	0	0	0	0	0
ENSG00000236477	0	0	0	0	0	0
ENSG00000236478	0	0	0	0	0	0
ENSG00000236480	0	0.227467	0	1.29127	0.412042	0.626296
ENSG00000236481	0.185815	0.109366	0.531582	0.109159	0.283015	0.0516211
ENSG00000236483	0	0	0	0	0	0
ENSG00000236484	0	0	0	2.24982	1.55548	1.06393
ENSG00000236485	0	0	0	0	0	0
ENSG00000236487	0	0	0	0	0	0
ENSG00000236489	3.21197	2.80873	3.71638	0	0	0
ENSG00000236491	0	0	0	0.0127113	0.0175767	0
ENSG00000236493	1.73041	0.420325	1.11231	2.9367	2.53797	3.00898
ENSG00000236494	0	0	0	0	0	0
ENSG00000236495	0	0	0	0	0	0.0256835
ENSG00000236496	0.389606	1.2776	0.160996	0.185964	0.257143	0.703534
ENSG00000236497	0	0	0	0	0	0
ENSG00000236498	0.0217637	0	0	0	0	0
ENSG00000236499	0.174956	0.0708293	0.144594	0.0433008	0.0769816	0.132612
ENSG00000236500	0	0	0	0	0	0
ENSG00000236502	0	0	0	0	0	0
ENSG00000236503	0	0	0	0	0	0
ENSG00000236504	0	0	0	0.0743791	0.0440779	0.0468982
ENSG00000236505	0	0	0	1.45524	0	0
ENSG00000236507	0	0	0	0	0	0
ENSG00000236508	0	0	0	0	0	0
ENSG00000236509	0	0	0	0	0	0
ENSG00000236510	0	0	0	0	0	0
ENSG00000236511	0	0	0	0	0	0
ENSG00000236512	2.52178	5.51297	1.73679	0.802453	0.554799	0
ENSG00000236513	0	0	0	0	0	0
ENSG00000236514	5.32376	8.72887	4.51565	1.06994	0.739732	0.843283
ENSG00000236516	0	0	0	0	0	0
ENSG00000236519	0.743431	0.738749	1.00541	0.516145	1.15977	1.22042
ENSG00000236520	0	0	0	0	0	0
ENSG00000236521	0	0	0	0	0	0
ENSG00000236523	0	0	0	0	0.691796	0
ENSG00000236525	20.2623	9.10198	9.17586	0.529943	2.38155	4.34388
ENSG00000236526	0	0	0	0	0	0
ENSG00000236527	0.232256	0.253872	0.767799	0	0	0.279599
ENSG00000236528	0.151326	0.02363	0.142931	0.247645	0.199753	0.234221
ENSG00000236529	3.19853	4.30304	3.11791	3.83632	4.54689	4.93656
ENSG00000236530	0	0.52785	0	0.80674	0	0.145335
ENSG00000236531	0	0	0	0	0	0
ENSG00000236532	0.00341243	0	0	0	0	0
ENSG00000236533	0	1.05239	0	0	0	0.57952
ENSG00000236534	3.3363	4.68876	2.75731	4.0949	3.1457	5.16391
ENSG00000236535	0	0.0302525	0.137241	0.0264208	0.0365336	0
ENSG00000236536	0	0	0	0	0	0
ENSG00000236538	0	0	0	0	0	0
ENSG00000236539	0.0197731	0.0216134	0.0326832	0.0188759	0.0783024	0
ENSG00000236540	0	0	0	0	0.0202188	0
ENSG00000236541	0	0	0	0	0	0
ENSG00000236542	0.362407	2.77296	0.599028	0	0	0.87256
ENSG00000236543	0	0	0	0	0	0
ENSG00000236544	0	0	0	0	0	0
ENSG00000236545	0	0	0	0	0	0
ENSG00000236546	0	0.0387748	0	0	0	0.0142347
ENSG00000236548	0	0	0	0.00057452	0	0
ENSG00000236549	0	0	0	0	0	0
ENSG00000236550	0.780795	5.12079	0	2.2361	2.06133	0.939953
ENSG00000236552	572.774	594.179	549.114	655.843	523.658	500.617
ENSG00000236554	1.0295	0	0.607743	0	0	0
ENSG00000236555	0	0	0	0	0	0
ENSG00000236556	0	0	0	0	0	0
ENSG00000236559	0.225403	0.583271	0.6501	0.00878268	0.0303608	0.0387642
ENSG00000236562	0	0	0	0.476261	0	0
ENSG00000236564	0	0	0	0	0	0
ENSG00000236565	13.1432	8.56948	7.43211	57.6716	56.6135	46.0791
ENSG00000236567	0.198323	0	0.163905	0.189324	0.523579	0.238749
ENSG00000236569	0	0	0	0	0	0
ENSG00000236570	2.66119	6.33108	2.84624	1.34494	1.85973	2.2614
ENSG00000236571	0	0	0	0	0	0
ENSG00000236572	0.424633	0	0	0	0	0
ENSG00000236574	0	0	0	0	0	0
ENSG00000236576	0.699092	0.764158	0.722213	0	0	0.631196
ENSG00000236577	9.23908	11.162	18.0846	9.74828	8.98634	6.43927
ENSG00000236580	0	0	0	0	0	0
ENSG00000236581	0	0	0	0	0	0
ENSG00000236582	0	0	0	0	0.297936	0
ENSG00000236583	0	0	0	0	0	0
ENSG00000236590	0	0	0	0	0	0
ENSG00000236591	0.613333	0.931135	0.337929	1.91915	3.19347	2.21507
ENSG00000236592	0	0	0.50879	0.587694	0	0.741116
ENSG00000236594	0	0	0	0	0	0
ENSG00000236595	0	0	0	0	0	0
ENSG00000236596	0	0	0	0	0	0
ENSG00000236597	0	0	0	0	0	0
ENSG00000236599	0	0	0	0	0	0
ENSG00000236601	0	0	0	0	0	0
ENSG00000236603	5.60589	5.16012	3.9015	27.6026	28.4311	26.284
ENSG00000236604	0	0	0	0	0	0
ENSG00000236605	0	0	0	0	0	0
ENSG00000236606	0	0	0	0	0	0
ENSG00000236607	0	0	0	0.34209	0.473028	0
ENSG00000236608	0	0	0	0	0	0
ENSG00000236609	8.47425	8.22299	5.19328	0.506929	0.788581	0.506087
ENSG00000236610	0	0	0	0	0	0
ENSG00000236611	0	0	0.338109	0	0.675035	0.123125
ENSG00000236612	0	0	0	0	0	0
ENSG00000236615	0	0	0	0	0	0
ENSG00000236616	0	0	0	0	0	0
ENSG00000236617	2.40368	3.5828	4.87604	1.04301	0.865335	0.789175
ENSG00000236618	24.9758	28.2753	25.556	19.5849	15.1106	13.2437
ENSG00000236620	0	0	0	0	0	0
ENSG00000236626	0	0	0	0	0	0
ENSG00000236627	0	0	0	0	0	0
ENSG00000236634	0	0	0	0	0	0
ENSG00000236635	0	0	0	0	0	0
ENSG00000236636	0	0	0	0	0	0
ENSG00000236637	0	0	0	0	0	0
ENSG00000236638	0	0	0	0	0	0
ENSG00000236641	0	0	0	0	0.145547	0.132737
ENSG00000236643	0	0	0	0	0	0
ENSG00000236646	0	0	0	0	0	0
ENSG00000236647	0	0	0	0	0	0
ENSG00000236648	0	0	0	0	0	0
ENSG00000236651	0	0	0	0	0	0
ENSG00000236653	0	0	0	0	0	0
ENSG00000236654	0	0	0	0	1.22485	0
ENSG00000236655	0	0	0	0	0	0
ENSG00000236656	0	0	0	0	0	0
ENSG00000236658	0	0	0	0	0	0
ENSG00000236662	3.30905	2.21954	1.58494	1.54356	0.843821	0.995893
ENSG00000236663	0	0	0	0	0	0
ENSG00000236664	0	0	0	0	0	0
ENSG00000236665	0	0	0	0	0	0
ENSG00000236666	0	0	0	0	0	0
ENSG00000236667	0	0	0	0	0	0
ENSG00000236668	0	0	0	0	0	0
ENSG00000236670	0.743902	0.975766	3.07402	0	0.392786	0.716432
ENSG00000236671	0	0	0	0	0	0
ENSG00000236674	0	0	0	0	0	0
ENSG00000236675	0.114638	0	0.0473716	0.437745	0.302648	0
ENSG00000236676	0	0	0	0	0	0
ENSG00000236677	0	0	0	0	0	0
ENSG00000236678	0	0.0162213	0.0367942	0	0	0
ENSG00000236679	0	0	0	0	0	0
ENSG00000236680	0	0	0	0.14811	0	0.186776
ENSG00000236681	0	0	0	0	0	0
ENSG00000236682	0.603234	1.38361	0.800945	0.481459	0.600473	0.428575
ENSG00000236683	0	0	0	0.172656	0.238741	0
ENSG00000236686	0	0	0.64009	1.0351	0.817881	0.372949
ENSG00000236687	0	0	0	0	0	0
ENSG00000236689	0	0	0	0	0	0
ENSG00000236690	0	0	0	0	0	0
ENSG00000236691	0	0	0	0	0	0
ENSG00000236692	0	0	0	0	0	0
ENSG00000236695	0	0	0	0	0	0
ENSG00000236698	21.1945	40.0599	38.682	56.4834	93.8401	88.2389
ENSG00000236699	0	0.0013504	0	0.00353809	0.00163078	0
ENSG00000236700	0	0.00390461	0.000984076	0.00113669	0	0.00573373
ENSG00000236701	0	0	0	0	0	0
ENSG00000236703	0	0	0	0	0	0
ENSG00000236704	0	0	0	0	0	0
ENSG00000236708	0	0	0	0	0	0
ENSG00000236709	0	0	0	0	0	0
ENSG00000236710	2.19306	1.39835	3.32287	0	0	0.220008
ENSG00000236711	0	0	0	0	0	0
ENSG00000236712	0	0	0	0	0	0
ENSG00000236713	0	0	0	0	0	0
ENSG00000236717	0	0	0	0	0	0
ENSG00000236718	0	0	0	0	0	0
ENSG00000236719	0.00336126	0	0	0	0	0
ENSG00000236720	0	0	0	0	0	0
ENSG00000236722	0	0	0	0	0	0
ENSG00000236723	2.21274	3.04965	3.25992	1.19393	1.01595	1.21608
ENSG00000236724	0	0	0	0	0	0.0716765
ENSG00000236731	0	1.06305	0	0	0	0
ENSG00000236732	0	0	0	0	0	0
ENSG00000236733	0	0	0	0	0	0
ENSG00000236735	2.04881	3.91911	0	2.44481	0	0.616609
ENSG00000236736	0	0	0	0	0	0
ENSG00000236737	0	0	0	0	0	0
ENSG00000236739	0	0.392434	0	0	0	0
ENSG00000236741	0.425888	0	0	0	0.56218	0
ENSG00000236744	0	0	0	0	0	0
ENSG00000236745	0	0	0	0	0	0
ENSG00000236747	0	0	0	0	0	0
ENSG00000236748	0	0	0	0	0	0
ENSG00000236750	0	0	0	0	0	0
ENSG00000236751	0	0	0	0	0	0
ENSG00000236753	1.77357	1.58211	1.71008	1.14819	1.3993	1.632
ENSG00000236754	0.0391711	0.0428168	0.0485599	0.130878	0.0258533	0.0707337
ENSG00000236756	0.0842323	0.0920719	0.123164	0.105152	0.128294	0.109202
ENSG00000236758	0	0	0	0	0	0
ENSG00000236761	0	0.162943	0.431198	0	0	0.0897277
ENSG00000236762	1.81775	0.993465	1.25191	0.867636	0.399911	1.45885
ENSG00000236763	0	0	0	0	0	0
ENSG00000236764	0	0	0.634969	0.733442	0	0
ENSG00000236768	0.351144	0	0.580411	0.335211	0.463516	0
ENSG00000236769	0	0	0	0	0	0
ENSG00000236770	0	0	0	0	0	0
ENSG00000236772	0	0	0	0	0	0
ENSG00000236773	9.97795	4.54442	2.74879	18.2567	8.78072	10.0099
ENSG00000236775	0	0	0	0	0	0
ENSG00000236776	0	0	0	0	0	0
ENSG00000236777	0	0	0	0	0	0
ENSG00000236778	0.533152	0.463756	0.544579	0.0985664	0.161074	0.219217
ENSG00000236779	0	0	0	0	0	0
ENSG00000236780	0.00279591	0.00534823	0.00750978	0.00800715	0.00553598	0.00504875
ENSG00000236782	0	0	0	0	0.109427	0
ENSG00000236783	0	0	0	0	0	0
ENSG00000236785	1.33078	0	0.183305	0	0	0.267007
ENSG00000236786	0	0	0	0	0	0
ENSG00000236790	0.0978852	0.0458552	0.0728789	0.00953508	0.0146915	0.0182082
ENSG00000236791	0.412179	0	0	0	0	0
ENSG00000236792	2.1679	0	0.358335	1.24172	0	2.08784
ENSG00000236794	2.25971	0	2.49008	0.719061	0	1.81356
ENSG00000236795	0	0	0	0	0	0
ENSG00000236796	0.0407174	0.0635815	0.0576878	0.0222114	0.00767824	0.0350123
ENSG00000236797	0	0	0	0	0	0
ENSG00000236799	0.495807	0	0.245858	0	0.130895	0
ENSG00000236800	0	0	0	0	0	0
ENSG00000236801	10.1306	7.087	10.047	13.1524	9.09332	6.3417
ENSG00000236803	0	0	0	0	0	0
ENSG00000236804	0	0	0	0	0	0
ENSG00000236806	0.724814	3.43318	2.59579	0	0.637845	0
ENSG00000236807	0	0	0	0	0	0.729427
ENSG00000236809	3.16608	7.61366	3.48884	2.01495	3.62205	1.01639
ENSG00000236810	0.564612	0.573078	0.462184	0.230997	0.312315	0.333378
ENSG00000236811	0	0	0	0	0	0
ENSG00000236813	0	0	0	2.44016	0.964043	0.879195
ENSG00000236814	5.08918	3.76838	4.7487	11.2837	11.2686	9.48629
ENSG00000236816	0	0	0.0894708	0.00271963	0	0.0342962
ENSG00000236817	0	0	0	0	0	0
ENSG00000236818	0	0	0	0	0	0
ENSG00000236819	0	0	0	0	0	0
ENSG00000236822	0	0	0	0	0	0
ENSG00000236823	0	0	0	0	0	0
ENSG00000236824	0	0	0	0	0	0
ENSG00000236825	0	0	0	0	0	0
ENSG00000236827	0	0	0	0	0	0
ENSG00000236828	0	0	0	0	0	0
ENSG00000236829	8.15608	13.3728	7.41472	0	2.15323	0.981861
ENSG00000236830	0.113675	0.316039	0.398255	0.179289	0.264223	0.383764
ENSG00000236831	0	0	0	0.0712079	0	0
ENSG00000236832	0	0	0	0	0	0
ENSG00000236833	0	0.0402902	0.0609259	0	0	0
ENSG00000236834	0	0	0	0	0	0.0986048
ENSG00000236836	0	0	0	0	0	0
ENSG00000236837	0	0	0	0	0	0
ENSG00000236838	0	0	0	0	0	0
ENSG00000236841	0.00724171	0	0	0	0	0.0174357
ENSG00000236842	0	0	0	0	0	0
ENSG00000236844	0.405223	1.77175	0.669799	0	0	0.487823
ENSG00000236846	0.0375661	0.16425	0	0	0	0
ENSG00000236847	0	0	0.0759896	0	0	0
ENSG00000236848	0	0	0	0	0	0
ENSG00000236849	0	0	0	0	0	0
ENSG00000236852	0.178343	0.194942	0.442179	0.681004	0.235416	0.429393
ENSG00000236853	0	0	0	0	0	0
ENSG00000236854	0	0	0	0	0	0.0121405
ENSG00000236857	0	0	0	0	0	0
ENSG00000236858	0	0	0	0	0	0
ENSG00000236859	1.03008	0.99349	0.977517	0.800559	0.803041	0.957032
ENSG00000236860	0	1.33728	0	0	0	0
ENSG00000236861	0	0	0	0	0	0
ENSG00000236862	3.19239	0.581585	0.439729	0	1.40467	0
ENSG00000236863	0	0	0	0	0	0
ENSG00000236864	0	0	0	0	0	0
ENSG00000236866	0	0	0	0	0	0
ENSG00000236867	0	0	0	0	0	0
ENSG00000236869	0.00289862	0.0031684	0.00119779	0	0	0
ENSG00000236870	0	0	0	0	0	0
ENSG00000236871	7.98071	10.7839	10.804	8.17947	11.4072	9.63697
ENSG00000236872	0	0	0	0	0	0
ENSG00000236874	0	0	0	0	0	0
ENSG00000236875	0	0.890707	0	0.111128	0	0
ENSG00000236876	7.11391	12.4416	14.1104	36.6721	26.2934	29.1176
ENSG00000236877	0	0	0	0	0	0
ENSG00000236878	0	0	0	0	0	0
ENSG00000236880	0	0	0	0	0	0
ENSG00000236882	0.0263141	0.0191755	0.0144983	0	0.0115784	0.0105593
ENSG00000236883	0	0	0	0	0	0
ENSG00000236885	0	0	0	0	0	0
ENSG00000236887	0	0	0	0.42249	0	0
ENSG00000236888	0	0	0	0	0	0
ENSG00000236889	0	0	0	0.419205	0.347796	0.317186
ENSG00000236890	0	0	0	0	0	0
ENSG00000236892	0	0	0	0	0	0
ENSG00000236893	0	0	0	0.14956	0	0
ENSG00000236894	0	0	0	0	0	0
ENSG00000236896	0	0	0	0	0	0
ENSG00000236897	0	0	0	0	0	0
ENSG00000236900	0	0	0	0	0	0
ENSG00000236901	16.4022	17.0867	15.9432	3.67701	3.26251	2.43439
ENSG00000236905	2.80695	1.75326	0.662807	0	0	0.965463
ENSG00000236907	0	0	0	0	0	0
ENSG00000236908	0	0	0	0.00725893	0	0.00915393
ENSG00000236909	0	0	0	0	0	0
ENSG00000236911	0	0	0	0	0	0
ENSG00000236913	0	0	0	1.2224	0	0
ENSG00000236914	0.134475	0	0	0	0	0
ENSG00000236915	0.0198512	0.00154991	0.0128905	0.00270721	0.00561512	0.00682789
ENSG00000236917	0	0	0	0	0	0
ENSG00000236919	0	0	0	0	0	0
ENSG00000236920	0	0	0	0	0	0
ENSG00000236921	0	0	0	0	0	0
ENSG00000236922	0	0	0	0	0	0
ENSG00000236924	0	0	0	0	0.0030578	0.00278867
ENSG00000236928	0	1.61192	0.914063	0	0	0.443816
ENSG00000236929	0	0	0	0	0	0
ENSG00000236930	1.21567	0	0	0	0.534901	0
ENSG00000236932	0	0	0	0	0	0
ENSG00000236935	0.975968	0.526474	0.261882	1.31888	0.769631	1.19017
ENSG00000236936	0	0	0	0	0	0
ENSG00000236937	0	0	0	1.03011	0.7122	1.94855
ENSG00000236939	0.0221745	0	0	0	0	0
ENSG00000236940	0	0	0	0	0	0
ENSG00000236941	0	0	0	0	0	0
ENSG00000236942	0	0	0	0	0	0
ENSG00000236944	0	0	0	0	0	0
ENSG00000236946	15.0197	15.2587	8.03204	0	0.23325	0
ENSG00000236950	0	0	0	0	0	0
ENSG00000236951	0	0	0	0	0	0
ENSG00000236953	3.20839	4.4422	3.88901	1.02094	1.9764	0.514985
ENSG00000236956	0	0	0	0	0	0
ENSG00000236957	0	0	0	0	0	0
ENSG00000236958	0	0	0	0	0	0
ENSG00000236959	0	0	0	0	0	0
ENSG00000236960	0	0	0	0	0	0
ENSG00000236961	0	0	0	0	0	0
ENSG00000236963	0	0	0	0	0	0
ENSG00000236965	0.205648	0	0	0	0.542919	0
ENSG00000236966	0	0	0	0	0	0
ENSG00000236968	0	0	0	0	0	0
ENSG00000236969	0	0	0	0	0	0
ENSG00000236972	0.934674	0	1.1587	23.1989	10.4872	5.62599
ENSG00000236973	0	0	0	0	0	0
ENSG00000236975	0.00243802	0.00266493	0	0	0	0
ENSG00000236976	0.444619	1.215	0.551189	1.06111	0.293453	0.535251
ENSG00000236977	0.0741554	0.0344493	0.0919295	0.0300861	0.0685206	0.0401721
ENSG00000236978	0	0	0	0	0	0
ENSG00000236980	0	0	0	0	0	0
ENSG00000236981	0	0	0	0	0	0
ENSG00000236982	0	0	0	0	0	0
ENSG00000236985	0	0	0	0	0	0
ENSG00000236986	0	0	0	0.00529118	0	0.00667249
ENSG00000236987	0	0	0	0	0	0
ENSG00000236988	0	0	0	0	0	0
ENSG00000236989	0	0	0	0	0	0
ENSG00000236990	0.0305205	0.0278009	0.0252239	0	0	0
ENSG00000236991	0.0214874	0.0328821	0.010655	0	0	0
ENSG00000236992	5.75077	8.8004	4.43591	6.5878	6.07289	4.61534
ENSG00000236993	0	0	0	0	0	0
ENSG00000236994	0	0	0	0	0	0
ENSG00000236998	0	0	0	0	0	0
ENSG00000236999	0	0	0	0	0	0
ENSG00000237000	0	0	0	0	0	0
ENSG00000237001	0	0	0	0	0	0
ENSG00000237002	0	0	0	0	0	0
ENSG00000237003	0	0	0.989049	0	0	0
ENSG00000237004	28.1826	5.21326	1.075	16.9702	14.3083	0
ENSG00000237005	0	0	0	0	0	0
ENSG00000237007	0	0	0	0.216738	0.89909	0
ENSG00000237008	0	0	0	0	0	0
ENSG00000237009	0	0	0	0	0	0
ENSG00000237011	0	0	0	0	0	0
ENSG00000237013	0.0129728	0	0	0	0	0
ENSG00000237014	0	0	0	0	0	0
ENSG00000237015	0	0	0.690785	0	0	0
ENSG00000237016	0	0	0	0	0	0
ENSG00000237017	1.28424	0.827859	1.66009	0.157175	0.521605	0.396414
ENSG00000237019	0	0	0	0	0	0
ENSG00000237020	0	0	0	0	0	0
ENSG00000237023	0	0	0	0	0	0
ENSG00000237024	0	0	0	0	0	0
ENSG00000237025	0	0	0	0	0	0
ENSG00000237026	0.822594	0.674365	0	0	0	0
ENSG00000237027	0	0.0680559	0	0	0	0
ENSG00000237031	0	0	0	0	0	0
ENSG00000237032	0	0	0	0	0	0
ENSG00000237033	0	0	0	0	0	0
ENSG00000237035	0	0	0	0	0	0
ENSG00000237036	0.377489	0.418076	0.254256	0.627061	0.632195	0.710683
ENSG00000237037	1.08733	1.20198	0.864721	0.289855	0.492874	0.296371
ENSG00000237038	0	0	0	0	0	0
ENSG00000237039	120.733	136.969	125.482	114.382	78.4777	106.805
ENSG00000237040	0	0	0	0	0	0
ENSG00000237041	0	0	0	0	0	0
ENSG00000237042	0	0	0	0	0	0
ENSG00000237048	0	0	0	0	0	0
ENSG00000237049	0	0	0	0	0	0
ENSG00000237053	0	0	0	0	0	0
ENSG00000237054	0.0965932	0	0.0199575	0.0461052	0.0956286	0
ENSG00000237055	0	0	0	0	0	0
ENSG00000237057	0	0	0	0	0	0
ENSG00000237058	0	0	0	0	0	0
ENSG00000237061	0	0	0	0	0	0
ENSG00000237062	0	0	0	0	0	0
ENSG00000237063	0	0	0	0	0	0
ENSG00000237064	0	0	0	0	0	0
ENSG00000237065	0	0	0.521607	0	0	0
ENSG00000237068	0	0	0	0	0	0
ENSG00000237070	0	0	0	0	0	0
ENSG00000237072	0	0	0	0	0	0
ENSG00000237073	0	0	0	0	0	0
ENSG00000237074	0	0	0	0	0	0
ENSG00000237076	0	0	0	0	0	0
ENSG00000237077	0	0	0	0	0	0
ENSG00000237080	0	0	0	0	0	0.0722927
ENSG00000237082	5.53731	11.7271	6.86453	4.95569	6.85252	8.74918
ENSG00000237083	0	0	0	0	0	0
ENSG00000237085	0	0	0	0	0	0
ENSG00000237087	0	0	0	0	0	0
ENSG00000237088	0	0	0	0	0	0
ENSG00000237089	0	0	0	0	0	0
ENSG00000237090	0	0.157032	0	0	0.568908	0
ENSG00000237092	0	0	0	0	0	0
ENSG00000237099	0	0	0	0	0	0
ENSG00000237101	0.0665158	0.387768	0.0549725	0.0211659	0	0
ENSG00000237106	0	0	0	0	0	0
ENSG00000237107	0	0	0	0	0	0
ENSG00000237109	0	0	0	0	0	0
ENSG00000237110	0	0	0	0	0	0
ENSG00000237111	15.366	20.9952	15.8742	0	0	4.62457
ENSG00000237115	0	0	0	0	0	0
ENSG00000237118	0.0954176	0	0.315434	0	0	0.0574338
ENSG00000237119	0	0	0	0	0	0
ENSG00000237121	0	0	0	0	0	0
ENSG00000237124	0	0	0	0	0	0
ENSG00000237125	0	0	0	0	0	0
ENSG00000237126	0	0	0	0.00563337	0	0
ENSG00000237127	0	0	0	0	0	0
ENSG00000237128	0	0	0	0	0	0
ENSG00000237129	0	0	0	0	0.378423	0
ENSG00000237130	0	0	0	0	0	0
ENSG00000237131	0	0	0	0	0	0
ENSG00000237135	0.431825	0	0	0.164892	0.228007	0.311909
ENSG00000237136	0	0	0	0	0	0
ENSG00000237137	7.56203	0	0	0	0	0
ENSG00000237138	0	0	0	0	0	0
ENSG00000237139	0	0	0.539023	0	0	0
ENSG00000237140	0	0	0	0	0	0
ENSG00000237141	0	0	0	0	0	0
ENSG00000237148	0	0	0	0	0	0
ENSG00000237149	0.0239466	0	0	0.2286	0	0.0576557
ENSG00000237153	0	0	0	0	0	0
ENSG00000237154	3.20126	0	1.58742	0	0.845144	0
ENSG00000237158	0	0	0	0	0	0
ENSG00000237159	0	0	0	0	0	0
ENSG00000237160	0	0	0	0	0	0
ENSG00000237161	14.26	83.0864	31.359	8.04939	34.5369	22.3914
ENSG00000237162	0	0	0	0	0	0
ENSG00000237163	0	0	0	0	0	0
ENSG00000237164	0	0	0	0	0	0
ENSG00000237166	0	0	0	0	0	0
ENSG00000237167	0	0	0	0	0	0
ENSG00000237169	0.935813	2.30155	0.77341	0	0	0
ENSG00000237170	0	0	0	0	0	0
ENSG00000237171	0	0	0	0	0	0
ENSG00000237172	7.89533	8.34008	5.75749	8.48715	14.3631	24.8401
ENSG00000237173	0	0	0	0	0	0
ENSG00000237174	0	0	0	0	0	0
ENSG00000237175	0	0	0	0	0	0
ENSG00000237176	0	0.442005	0	0.772044	1.06755	0
ENSG00000237178	0	0	0	0	0	0
ENSG00000237179	0	0	0	0	0	0
ENSG00000237180	0	0	0	0	0	0
ENSG00000237181	9.14379	10.3005	8.43514	3.97739	4.42935	3.90486
ENSG00000237182	0	0	0	0	0	0
ENSG00000237183	0	0	0	0	0	0
ENSG00000237185	0	0	0	0	0	0
ENSG00000237186	0	0	2.03842	0	0	0
ENSG00000237187	0	0	0	0	0	0
ENSG00000237188	0.00468348	0.00853229	0.0129023	0	0	0
ENSG00000237190	5.85012	4.51257	4.34977	15.3905	14.773	16.6526
ENSG00000237193	0	0	0	0	0	0
ENSG00000237194	0	0	0	0	0	0
ENSG00000237195	0	0	0	0	0	0
ENSG00000237197	0	0	0	0	0	0
ENSG00000237200	4.38293	3.6636	2.4859	1.88693	2.1554	1.44841
ENSG00000237202	0	0	0	0	0	0
ENSG00000237205	0	0	0	0	0	0
ENSG00000237206	0	0	0	0	0.165282	0
ENSG00000237207	0	0	0	0	0	0
ENSG00000237208	0	0	0	0	0	0
ENSG00000237210	0	0	0	0	0	0
ENSG00000237211	0	0	0	0	0	0
ENSG00000237212	0	0	0.0175537	0	0	0.0191769
ENSG00000237213	0	0	0	0	0	0
ENSG00000237214	9.57078	9.74006	9.27361	14.1774	11.3267	7.54869
ENSG00000237215	0	0	0	0	0	0
ENSG00000237217	0	0	0	0	0.59101	0
ENSG00000237220	0	0	0	0	0	0
ENSG00000237221	0	0	0	0	0	0
ENSG00000237222	0.00463686	0.0101368	0.00127739	0.00295098	0	0
ENSG00000237223	0	0	0	0	0	0
ENSG00000237224	0	0	0	0	0	0
ENSG00000237225	0	0	0	0	0	0
ENSG00000237226	0	0	0	0	0	0
ENSG00000237227	0	0	0	0	0	0
ENSG00000237230	0	0	0	0	0	0
ENSG00000237232	0.00417066	0	0.00344687	0	0	0.00502081
ENSG00000237233	0	0	0	0	0	0
ENSG00000237234	0	0	0	0	0	0
ENSG00000237235	0	0	17.638	0	0	0
ENSG00000237236	0	0	0	0	0	0
ENSG00000237238	0.0266439	0.873709	0.902821	1.65327	1.82886	1.98865
ENSG00000237242	0	0	0	0	0	0
ENSG00000237243	0	0	0	0	0	0
ENSG00000237247	0	0	0	0	0	0
ENSG00000237248	0.182763	0.122383	0.0503486	0.0298643	0.030428	0.0158571
ENSG00000237249	0	0	0	0	0	0
ENSG00000237250	0	0	0	0	0	0
ENSG00000237251	0	0	0	0	0	0
ENSG00000237252	0	0	0	0	0.549985	0
ENSG00000237254	67.486	221.301	148.017	43.9254	63.853	82.0946
ENSG00000237256	0	0	0	0	0	0
ENSG00000237257	0	0	0	0	0	0
ENSG00000237259	0	0	0	0	0	0
ENSG00000237260	0	0	0	0	0	0.524327
ENSG00000237261	0	0	0	0	0	0
ENSG00000237263	0.0888416	0	0	0.254432	0.234545	0.106951
ENSG00000237264	2.78876	4.19143	3.74528	11.6472	6.90227	10.4913
ENSG00000237265	0	0	0	0	0	0
ENSG00000237266	0	0	0	0	0	0
ENSG00000237267	0	0	0	0	0	0
ENSG00000237268	0	0	0	0	0	0
ENSG00000237269	0	0	0	0	0	0
ENSG00000237271	0	0	0	0	0	0
ENSG00000237272	0	0	0	0	0	0
ENSG00000237273	0	0	2.25853	0	1.03066	3.28983
ENSG00000237274	0	0	0	0	0	0
ENSG00000237275	0	0	0	0	0	0
ENSG00000237276	0.581594	0.653887	0.906393	0.142767	0.482564	0.400084
ENSG00000237278	0	0	0	0	0	0
ENSG00000237279	0	0	0	0	0	0
ENSG00000237280	0.978729	0	0.10111	0.58395	0.484478	0
ENSG00000237281	0	0	0	0	0	0
ENSG00000237282	0	0	0	0	0	0
ENSG00000237283	0	0	0	0	0	0
ENSG00000237285	0.600236	0.437401	0.330713	0.191	0	0
ENSG00000237286	0.188002	0.0685	0.051792	0.119648	0.330888	0.0754415
ENSG00000237289	0	0	0	0.0309521	0.064199	0
ENSG00000237290	0	0	0	0	0	0
ENSG00000237292	0	0	0	0.00393287	0.0163146	0.00743938
ENSG00000237293	0	0	0	0.0451238	0	0
ENSG00000237294	0	0	0	0	0	0
ENSG00000237296	1.83161	2.36469	2.81458	0.539038	0.801261	1.46148
ENSG00000237297	0	0	0	0	0	0
ENSG00000237298	1.77468	1.22103	1.24648	0.749651	0.758334	0.939099
ENSG00000237299	0	0	0	0	0	0
ENSG00000237300	0	0	0	0	0	0
ENSG00000237301	0.0109776	0	0	0.0104795	0	0.0132153
ENSG00000237302	0	0	0	0	0	0
ENSG00000237303	0	0	0	0.669199	0	0
ENSG00000237306	0	0	0	0	0	0
ENSG00000237307	0.103389	0.0678068	0.0854464	0.138177	0	0.0248927
ENSG00000237308	0	0	0	0	0	0
ENSG00000237309	0	0	0	0	0	0
ENSG00000237310	1.04959	0.661893	1.10099	0.886358	0.532878	0.242989
ENSG00000237311	0.0127032	0.00277711	0	0.00485074	0	0
ENSG00000237312	0	0	0	0	0	0
ENSG00000237314	0	0	0	0	0	0
ENSG00000237316	0	0	0	0	0	0
ENSG00000237317	0	0	0	0	0	0
ENSG00000237319	0	0	0	0	0	0
ENSG00000237320	0	0	0	0	0	0
ENSG00000237321	0	0	0	0	0	0
ENSG00000237322	0	0	0	0	0	0
ENSG00000237323	0	0	0	0	0	0
ENSG00000237324	0	0	0	0	0	0
ENSG00000237325	0	0	0	0	0	0
ENSG00000237326	0	0	0	0	0	0
ENSG00000237328	0	0	0	0	0	0
ENSG00000237329	0	0	0	0	0	0
ENSG00000237330	0	0	0	0	0	0
ENSG00000237331	0	0	0	0	0	0
ENSG00000237336	0	0	0	0	0	0
ENSG00000237337	0	0	0	0	0	0
ENSG00000237338	0	0	0	0	0	0
ENSG00000237339	0	0	0	0	0	0
ENSG00000237341	0.688823	0.637097	0.43791	0	0	0.382723
ENSG00000237342	0	0	0	0	0	0
ENSG00000237343	0.790955	0.657074	0.261476	0.271824	0.208815	0.0761747
ENSG00000237345	0	0	0	0	0	0
ENSG00000237346	0	0	0	0	0	0
ENSG00000237347	0	0	0	0	0	0
ENSG00000237349	0	1.48376	0	0.647917	1.79183	0.817061
ENSG00000237350	33.013	24.057	16.5357	75.4452	84.9546	75.0689
ENSG00000237351	0	0	0	0	0	0
ENSG00000237353	0	0	0	0	0	0
ENSG00000237354	0	0	0	0	0	0
ENSG00000237357	0.0320601	0.0123684	0.0405237	0.0666117	0.0398305	0.0953528
ENSG00000237358	0	0	0	0	0	0
ENSG00000237360	0	0	0	0	0	0
ENSG00000237361	0.0111084	0	0	0	0	0
ENSG00000237363	0	0	0	0	0	0
ENSG00000237365	0	0	0	0	0	0
ENSG00000237370	0	0	0	0	0	0
ENSG00000237371	0	1.48902	4.50333	0.650214	0	0
ENSG00000237372	0.011621	0	0.00349247	0.0302557	0.179896	0.269623
ENSG00000237373	0.141596	0	0.0585117	0.202758	0	0.0852298
ENSG00000237377	0	0	0	0	0	0
ENSG00000237378	0	0	0	0	0	0
ENSG00000237379	0.505019	0	0	0	0.222211	0.202654
ENSG00000237380	0	0	0	0	0	0
ENSG00000237381	0	0	0	0	0	0
ENSG00000237382	0	0	0	0	0	0
ENSG00000237383	0	0	0	0	0	0
ENSG00000237385	1.40348	0.219157	0	0.191399	0	0
ENSG00000237387	0	0	0	0	0	0
ENSG00000237388	0.826132	0	0	0	0	0
ENSG00000237389	0	0	0	0	0	0
ENSG00000237390	0	0	0	0	0	0
ENSG00000237396	0	0	0	0	0	0
ENSG00000237398	0	0.0520113	0	0	0	0
ENSG00000237399	0.415638	0.350704	0.313375	0.222753	0.375391	0.517918
ENSG00000237400	0	0	0	0.00883856	0.0061108	0
ENSG00000237401	0	0	0	0	0	0
ENSG00000237402	0	0	0	0	0	0
ENSG00000237406	0	0	0	0	0	0
ENSG00000237407	0	0	0	0	0	0
ENSG00000237408	0	0	0	0	0	0
ENSG00000237409	0	0	0	0	0	0
ENSG00000237410	0	0	0	0	0	0
ENSG00000237412	0	0	0	0	0	0
ENSG00000237413	0	0	0	0	0	0
ENSG00000237414	0	0	0	0	0	0
ENSG00000237415	0.222053	0.485439	0.734069	1.48384	0.879341	1.33658
ENSG00000237417	0.277265	0.227303	0.286435	0.992568	0.457494	0.500675
ENSG00000237418	26.0231	18.9634	12.2897	9.46376	13.0861	14.918
ENSG00000237419	0	0	0	0	0	0
ENSG00000237423	0	0	0	0	0	0
ENSG00000237424	22.8898	14.1419	13.7927	28.1362	18.5938	20.4594
ENSG00000237425	0	0	0	0	0	0
ENSG00000237426	0	0	0	0	0	0
ENSG00000237427	0	0	0	0	0	0
ENSG00000237428	0	0	0	0	0	0
ENSG00000237429	1.23981	2.27605	2.02303	0.789039	0.713379	0.918484
ENSG00000237432	0	0	0	0	0	0
ENSG00000237433	0.43604	0.238311	0.720737	0.208128	1.72674	0.787384
ENSG00000237434	0	0	0.763184	0	0.914218	0.833756
ENSG00000237435	0	0	0	0	0	0
ENSG00000237436	0.60528	2.64646	0.500238	1.92606	1.33163	1.21443
ENSG00000237437	0	0	0	0	0	0
ENSG00000237438	7.59578	4.93232	5.40743	3.3025	0.694911	1.53911
ENSG00000237439	0	0	0	0	0	0
ENSG00000237440	15.9054	15.4812	10.2916	5.68702	6.57006	7.25649
ENSG00000237441	127.172	82.9267	78.3367	35.1929	45.6023	42.4135
ENSG00000237442	0	0	0	0	0	0
ENSG00000237443	0	0	0	0	0	0
ENSG00000237444	0	0	0	0	0	0
ENSG00000237445	0	0	0	0	0	0
ENSG00000237446	0	0	0	0	0	0
ENSG00000237447	0	0	0	0.381603	0.527665	0
ENSG00000237449	0	0	0	0	0	0
ENSG00000237450	0	0	0	0	0	0
ENSG00000237451	1.04673	4.00454	1.29762	1.49886	0.690854	0.63005
ENSG00000237452	0.0123509	0	0	0.00589527	0	0.0371714
ENSG00000237453	0	0	0	0	0	0
ENSG00000237456	0.948521	0	0.391956	1.81097	1.25207	2.28374
ENSG00000237457	0	0	0	0	0	0
ENSG00000237458	0	0	0	0	0	0
ENSG00000237460	0	0	0	0	0	0
ENSG00000237463	0	0	0	0	0	0
ENSG00000237464	0	0	0	0	0	0
ENSG00000237466	0	0	0	0	0	0
ENSG00000237467	0	0	0	0	0	0
ENSG00000237468	0	0	0	0	0	0
ENSG00000237469	0	0	0	0	0	0
ENSG00000237470	0	0	0	0	0	0
ENSG00000237471	0.975471	0.430671	0.443796	0.0303326	0.0377484	0.0879777
ENSG00000237472	0	0	0	0	0	0
ENSG00000237473	0	0	0	0	0	0
ENSG00000237475	0	0	0	0	0	0
ENSG00000237476	0	0	0	0	0	0
ENSG00000237477	0	0	0	0	0	0
ENSG00000237478	0	0	0	0	0	0
ENSG00000237479	0	0	0	0	0	0
ENSG00000237480	0	0	0	0	0	0
ENSG00000237481	0.625484	0.227899	0.560014	0.0995172	0.344021	0.125497
ENSG00000237483	0	0	0	0	0	0
ENSG00000237484	0.0940872	0.0737255	0.118044	0.242942	0.205	0.251778
ENSG00000237487	0	0	0	0	0	0
ENSG00000237489	0.678989	0.769929	0.83037	0.185771	0.23454	0.259733
ENSG00000237490	0	0	0	0	0	0
ENSG00000237491	0.49662	0.603157	0.440838	0.456528	0.526057	0.435472
ENSG00000237492	0	0	0.521607	0	0	0
ENSG00000237493	0	3.12843	0.262818	0.910731	1.25932	2.29697
ENSG00000237494	0	0	0	0	0	0
ENSG00000237498	0	0	0	0	0	0
ENSG00000237499	1.41205	1.80366	1.36039	0.419801	0.585809	0.791662
ENSG00000237500	0	0	0	0	0	0
ENSG00000237501	0	0	0	0	0	0
ENSG00000237503	0	0	0	0	0	0
ENSG00000237505	0.000721649	0	0.000149103	0.00103336	0.000476295	0.00086875
ENSG00000237506	38.3705	23.1655	36.1365	95.62	44.1713	42.7007
ENSG00000237510	3.79462	0.184933	2.61674	7.40641	0.733798	6.48848
ENSG00000237512	0	0	0	0	0.232608	0
ENSG00000237514	0	0	0	0	0.98655	0.449861
ENSG00000237515	0	0	0	0.000541175	0.000748315	0.00545963
ENSG00000237517	0	0	0.0549535	0.0211586	0	0.133411
ENSG00000237520	0	0	0	0.0818573	0.0377297	0.034409
ENSG00000237521	0	0	0	0	0	0
ENSG00000237522	20.1281	15.1793	9.8005	3.87276	3.70738	5.07162
ENSG00000237523	0	0	0	0.025503	0.00881614	0
ENSG00000237524	0	0	0	0	0	0
ENSG00000237525	0	0	0	0	0	0
ENSG00000237527	0	0	0	0	0	0
ENSG00000237528	0	0	0	0	0	0
ENSG00000237529	0.0266033	0	0	0.0507924	0	0.0320261
ENSG00000237530	0	0	0	0	0	0
ENSG00000237531	0.224702	1.32633	0.631404	0	0.0593222	0.108202
ENSG00000237532	0	0	0	0	0	0
ENSG00000237539	0	0	0	0	0	0
ENSG00000237540	0	0	0	0	0	0
ENSG00000237541	18.2551	7.5551	0	17.7741	7.98871	0.597181
ENSG00000237542	0	0	0	0	0	0
ENSG00000237546	0	0	0	0	0	0
ENSG00000237547	0	0	5.29141	0	0	0
ENSG00000237549	0	0	0	0	0	0
ENSG00000237550	1.99042	15.2297	0	1.90011	0	0
ENSG00000237551	0	0	0	0	0	0
ENSG00000237552	0	0	0	0	0	0
ENSG00000237553	0	0	0	0	0	0
ENSG00000237555	0	0	0	0	0	0
ENSG00000237556	0	0	0	0	0	0
ENSG00000237557	0	0.288793	0	0	0	0
ENSG00000237558	0	0	0	0	0	0
ENSG00000237560	0	0	0	0	0	0
ENSG00000237566	0	0	0	0	0	0
ENSG00000237567	0	0	0	0.0280225	0.0258322	0
ENSG00000237568	0.0418785	0	0.0692216	0	0	0.050415
ENSG00000237569	0	0	0	0	0	0
ENSG00000237571	0	0	0	0	0	0
ENSG00000237572	0	0	0	0	0	0
ENSG00000237574	0	0	0	0	0	0
ENSG00000237575	2.4252	5.30183	3.20692	0	1.28052	0.58391
ENSG00000237576	0.235099	0.25698	0.138785	0.160308	0	0.24259
ENSG00000237579	0	0	0	0	0	0
ENSG00000237580	0	0	0	0	0	0
ENSG00000237581	0	0	0	0	0	0
ENSG00000237583	0	0	0	0	0	0
ENSG00000237584	0	1.81306	0.822499	0.633369	0	0.798716
ENSG00000237586	0	0	0	0	0	0
ENSG00000237588	0	0	0	0	0	0
ENSG00000237589	0	0	0	0	0	0
ENSG00000237590	0	0	0	0	0	0
ENSG00000237592	0	0	0	0	0	0
ENSG00000237593	0	0	0	0	0	0
ENSG00000237594	0.309052	0.168908	0.127709	4.86798	4.48749	4.65061
ENSG00000237595	0	0	0	0.0928564	0.0427993	0.117097
ENSG00000237596	0	0	0	0.000784208	0	0.00197787
ENSG00000237601	0	0	0	0	0	0
ENSG00000237603	0.34546	0	0	0	0	0.415878
ENSG00000237604	1.59234	2.17567	2.1385	0.570032	0.788217	3.35461
ENSG00000237605	0.0911607	0.19929	0.150681	0.522146	0.722003	0.109743
ENSG00000237606	0	0	0	0	0	0
ENSG00000237609	0	0	0	0	0	0
ENSG00000237610	0	0	0	0	0	0
ENSG00000237611	0	0	0	0	0	0
ENSG00000237612	0	0	0	0	0	0
ENSG00000237613	0	0	0	0	0	0
ENSG00000237614	0	0	0	0	0	0
ENSG00000237616	0	0	0	0	0	0
ENSG00000237617	0	0	0	0	0	0
ENSG00000237618	0	0	0	0	0	0
ENSG00000237619	0	0	0	0	0	0
ENSG00000237620	0	0	0	0	0	0
ENSG00000237621	0	0	0	0	0	0
ENSG00000237622	0	0	0	0	0	0
ENSG00000237623	0	0	0	0	0	0
ENSG00000237624	0	0	0.20683	0.358359	0	0.150637
ENSG00000237626	0	0.00325341	0	0	0	0.00119437
ENSG00000237628	0	0	0	0	0	0
ENSG00000237629	0	0	0	2.54667	0.880359	2.40863
ENSG00000237630	0	0	0	0	0	0
ENSG00000237631	0	0.73797	0	0	0	0
ENSG00000237632	0	0	0	0	0	0
ENSG00000237633	0	0	0	0	0	0
ENSG00000237635	0	0	0	0	0	0
ENSG00000237636	0	0	0.00795821	0	0	0
ENSG00000237637	0.0601741	0	0.323254	0	0	0.0724399
ENSG00000237638	0.11943	0.225735	0.186098	0.0914463	0.100173	0.0748825
ENSG00000237639	0	0	0	0	0	0
ENSG00000237640	0.0330481	0	0	0	0.0261745	0
ENSG00000237641	0	0	0	0	0	0
ENSG00000237642	0	0	0	0	0	0
ENSG00000237643	0	0.115122	0	0	0.00926829	0
ENSG00000237645	0	0	0	0	0	0
ENSG00000237646	0	0	0.41393	0	0.220377	0.10049
ENSG00000237649	3.77265	3.8566	5.88455	107.577	111.467	115.525
ENSG00000237650	0	0	0	0	0	0
ENSG00000237651	0.485997	0.679973	0.562318	0.204136	0.25661	0.339336
ENSG00000237653	0	0	0	0	0	0
ENSG00000237654	0	0	0	0	0	0
ENSG00000237655	0	0	0	0	0	0
ENSG00000237659	0	0	0	0	0	0
ENSG00000237661	0	0	0	0	0	0
ENSG00000237662	0	0	0	0	0	0
ENSG00000237663	0	0	0	0	0	0
ENSG00000237664	0	0	0	0	0	0
ENSG00000237665	0	0	0	0	0	0
ENSG00000237666	0.0559091	0	0	0	0.0369005	0
ENSG00000237667	0	0	0.00587334	0.00135684	0	0
ENSG00000237668	4.13066	2.25755	2.56036	1.97162	1.36314	1.86474
ENSG00000237669	16.9705	15.5989	11.9535	2.94555	2.80018	1.39294
ENSG00000237670	0	0	0	0	0	0
ENSG00000237671	0	0	0	0	0	0
ENSG00000237672	0	0	0	0	0	0
ENSG00000237674	0	0	0	0	0	0
ENSG00000237675	0	0	0	0	0	0
ENSG00000237676	2.30721	5.67439	3.81363	0.550632	1.52278	0.694379
ENSG00000237679	0	0	0	0	0	0
ENSG00000237682	0.535925	0.937287	0.177168	0.61393	0.282972	0.129034
ENSG00000237684	0	0	0	0	0	0
ENSG00000237685	0	0	0	0	0	0
ENSG00000237686	0.00536595	0.00293268	0.00110868	0	0	0.00161494
ENSG00000237687	0.0336031	0	0	0	0	0
ENSG00000237689	0	0	0	0	0	0
ENSG00000237691	0	0	0	0	0	0
ENSG00000237693	0.552674	0.449212	0.33086	0.145428	0.149649	0.162068
ENSG00000237699	0	0	0	0	0	0
ENSG00000237700	0	0	0	0	0	0
ENSG00000237701	0	0	0	0	0	0
ENSG00000237702	58.3425	243.081	133.381	82.8196	175.53	192.006
ENSG00000237704	0	0	0	0	0	0
ENSG00000237705	0	0.03126	0.00787842	0	0	0
ENSG00000237706	0	0	0	0	0	0
ENSG00000237707	0	0	0	0	0	0
ENSG00000237708	0	1.90371	0.205625	0	0	0.299519
ENSG00000237709	0	0	0	0	0	0
ENSG00000237711	1.48896	0	0.820374	0.2369	0.655151	2.09121
ENSG00000237713	0	0	0	0	0	0
ENSG00000237714	0	0	0	0	0	0
ENSG00000237716	0	0	0	0	0	0
ENSG00000237717	0	0	0	0	0	0
ENSG00000237718	0	0	0	0	0	0
ENSG00000237719	0	0	0	0	0	0
ENSG00000237720	0	0	0	0	0	0
ENSG00000237722	0	0	0	0	0	0
ENSG00000237728	0	0	0	0	0	0
ENSG00000237729	1.52441	1.66629	3.14965	0	1.00612	0
ENSG00000237730	0	0	0	0	0	0
ENSG00000237731	0	0	0	0	0	0
ENSG00000237732	0	0.19452	0.0490248	0.113255	0	0
ENSG00000237734	0	0	0	0	0	0
ENSG00000237735	0	0	0	0	0	0
ENSG00000237737	0.0228417	0	0	0.0218053	0	0
ENSG00000237738	0.106531	0	0.026413	0.0101697	0.0140623	0
ENSG00000237740	0	0.132379	0	0	0	0.145793
ENSG00000237741	0	0	0	0	0	0
ENSG00000237742	0	0	0	0	0	0
ENSG00000237743	0	0	0	0	0	0
ENSG00000237745	0	0	0	0	0	0
ENSG00000237746	0	0	0	0	0	0
ENSG00000237747	0	0	0	0	0	0
ENSG00000237748	5.71654	3.12429	1.88979	9.27717	5.28215	4.81726
ENSG00000237749	17.4614	21.5761	21.333	3.62372	3.00644	7.31157
ENSG00000237750	0	0	0	0	0	0
ENSG00000237751	0.35902	0	0	0.0856825	0.118478	0
ENSG00000237752	0	0	0	0	0	0
ENSG00000237753	38.2681	54.7376	16.9271	6.78247	12.095	10.0278
ENSG00000237754	0	0	0	0	0	0
ENSG00000237756	0	0	0	0	0	0
ENSG00000237757	1.98997	0.851158	1.07258	0.0825948	0.228417	0.104157
ENSG00000237758	22.8136	17.6971	18.2462	73.7657	67.0287	77.0761
ENSG00000237759	0	0	0	0	0	0
ENSG00000237760	0	0	0	0	0	0
ENSG00000237761	0	0	0	0	0	0
ENSG00000237763	0	0	0	0	0	0
ENSG00000237765	22.4518	23.49	14.1108	12.3757	14.7174	14.5274
ENSG00000237766	0.170734	0.373249	0	0.488961	0.450744	1.02768
ENSG00000237767	0.00481996	0	0	0	0	0
ENSG00000237768	0	0	0	0	0	0
ENSG00000237770	0	0	0	0	0	0
ENSG00000237772	0.017616	0	0.0109191	0.00420417	0	0.0053017
ENSG00000237773	0.0306761	0.0658205	0.0455406	0.0113883	0.0104982	0.0150452
ENSG00000237774	0	0.333258	0	0	0	0
ENSG00000237775	0	0	0.0355248	0	0	0
ENSG00000237781	0.775597	0.618653	1.19538	0.340186	0.581077	0.731815
ENSG00000237782	0	0	0	0	0	0
ENSG00000237783	0	0	0	0	0	0
ENSG00000237784	0	0	0.445905	0	0	0
ENSG00000237786	0	0	0	1.31206	0.907132	0.413646
ENSG00000237787	0	0	0	0.0025883	0.003579	0.003264
ENSG00000237788	0.391791	1.71302	0.242849	0.935035	0.90505	1.53288
ENSG00000237790	0	0	0	0	0	0
ENSG00000237793	1.08517	1.18617	0	1.72656	0.954965	0
ENSG00000237797	0	0	0	0	0	0
ENSG00000237798	0.138294	0.0671848	0.0380982	0.0440065	0.223118	0.147986
ENSG00000237799	0	0	0	0	0	0
ENSG00000237801	0	0.211646	0	0.554517	0	0
ENSG00000237802	0	0	0	0	0	0
ENSG00000237803	0.00139318	0	0	0	0	0
ENSG00000237804	0	0.437401	0.330713	2.10101	1.84875	1.68604
ENSG00000237806	0	0	0	0	0	0
ENSG00000237807	0.00292664	0	0.00362812	0	0	0
ENSG00000237810	0	0	0	0	0	0
ENSG00000237813	0	0	0	0	0	0
ENSG00000237816	0	0	0	0	0	0
ENSG00000237818	1.99819	0	3.30283	0	0.989115	0
ENSG00000237819	0	0.0202635	0.0114907	0.0110606	0.0152941	0.00836884
ENSG00000237821	1.39818	4.20287	1.87775	5.33898	4.84478	2.52479
ENSG00000237823	0	0	0	0	0	0
ENSG00000237824	0	0	0	0	0	0
ENSG00000237827	0.480189	0	0	0	0.633858	1.73421
ENSG00000237828	0.320928	0.876994	0.265234	0.9191	1.27089	2.31808
ENSG00000237832	0	0	0	0	0	0
ENSG00000237833	0	0	0	0	0	0
ENSG00000237835	0	0	0	0	0	0
ENSG00000237836	1.10837	1.12178	0.576751	0	0.0541875	0.247092
ENSG00000237837	0	0	0	0	0	0
ENSG00000237840	0.599899	1.00983	0.495791	0.229072	0.332588	0.491084
ENSG00000237841	0	0	0	0	0	0
ENSG00000237842	0.627288	0.548537	1.14054	2.3953	2.6497	1.20825
ENSG00000237843	0	0	0	0	0	0
ENSG00000237844	0	0	0	0	0	0
ENSG00000237846	0	0	0	0	0	0
ENSG00000237848	0	0	0	0	0	0
ENSG00000237849	0	0	0	0	0	0
ENSG00000237850	0	0	0	0	0	0
ENSG00000237851	0	0	0	0	0	0
ENSG00000237852	0	0	0.0815841	0.0471182	0.0651531	0
ENSG00000237853	0	0	0	0	0	0
ENSG00000237854	3.04399	6.08895	2.28931	1.14782	2.41087	1.79559
ENSG00000237856	0	0	0	0	0	0
ENSG00000237859	0	0	0	0	0	0
ENSG00000237860	0	0	0	0	0	0
ENSG00000237861	0	0.203049	0	0.177331	0	0
ENSG00000237862	0	0	0	0	0	0
ENSG00000237863	0	0	0	0	0	0
ENSG00000237864	0	0	0	0	0	0
ENSG00000237868	3.20794	0.876628	0.662807	0.382798	1.05864	1.44819
ENSG00000237870	0	0	0	0	0	0
ENSG00000237872	0	0	0	0	0	0
ENSG00000237873	0	0	0	0	0	0
ENSG00000237874	0	0	0	0	0	0
ENSG00000237875	0	0	0	0	0	0
ENSG00000237876	0	0	0	0	0	0
ENSG00000237877	0.0232412	0.0175521	0.0125724	0.00605091	0.00334678	0.00661315
ENSG00000237879	0.0286152	0.00446836	0.00675693	0.0214632	0.0296785	0.0246058
ENSG00000237880	0	0	0	0	0	0
ENSG00000237882	0	0	0	0	0.530425	0.967483
ENSG00000237883	0.0326149	0.0320854	0.0134774	0.0591566	0.0516627	0.0471157
ENSG00000237885	0	0	0	0	0	0
ENSG00000237886	0.391377	0.592342	1.71681	0.546058	0.437144	0.688611
ENSG00000237887	0	0	0	0	0	0
ENSG00000237888	0	0	0	0	0	0
ENSG00000237891	0	0	0	0	0	0
ENSG00000237892	1.6544	3.97843	3.14477	4.2642	3.49414	4.58075
ENSG00000237896	0	0	0	0	0	0
ENSG00000237897	1.82186	1.13795	0.215098	2.73301	2.40488	1.87991
ENSG00000237901	0	0	0	0	0	0
ENSG00000237902	0	0	0	0	0	0
ENSG00000237903	1.52199	1.33092	0	0.290587	0	0.366447
ENSG00000237904	0	0	0	0	0	0
ENSG00000237906	0	0	0	0	0	0
ENSG00000237910	0	0	0	0	0	0
ENSG00000237911	0	0	0	0	0	0
ENSG00000237913	0	0	0	0	0	0
ENSG00000237914	0	0	0.0106076	0	0	0
ENSG00000237916	0	0	0	0	0	0
ENSG00000237917	0.0144773	0	0	0.00460682	0	0
ENSG00000237919	0	0	0	0	0	0
ENSG00000237920	0	0	0	0	0	0
ENSG00000237921	0	0	0	0	0	0
ENSG00000237922	0	0	0	0	0	0
ENSG00000237923	0	0	0	0	0	0
ENSG00000237924	0	0	0	0	0	0
ENSG00000237926	0	0	0	0	0	0
ENSG00000237927	0.433579	0.189573	0.573336	0	0.114466	0
ENSG00000237928	0	0	0	0	0	0
ENSG00000237929	0	0	0	0	0	0
ENSG00000237930	0	0	0	0	0	0
ENSG00000237931	0	0	0	0	0	0
ENSG00000237934	0	0.712508	0	0	0	0
ENSG00000237936	0	0	0	0	0	0
ENSG00000237937	0	0	0	0	0	0
ENSG00000237938	0	0	0	0	0	0.013942
ENSG00000237939	0	0	0	0.281228	0	0
ENSG00000237941	0	0	0	0.0884517	0	0
ENSG00000237943	26.5253	53.197	42.4525	8.07724	13.593	14.1829
ENSG00000237945	10.5493	22.4573	18.4083	2.66121	9.70668	12.7518
ENSG00000237947	0	0	0	0	0	0
ENSG00000237948	0	0	0	0	0	0
ENSG00000237949	0	0	0	0	0	0
ENSG00000237950	7.42967	7.45039	6.08597	2.4688	3.12445	3.2716
ENSG00000237951	0	1.68298	0	0	0	0
ENSG00000237952	0	0	0	0	0	0
ENSG00000237953	0	0.786338	0	0	0.9496	0
ENSG00000237955	0	1.77926	0.672637	0	0	0
ENSG00000237956	0	0	0	0	0	0
ENSG00000237957	0	0	0	0	0	0
ENSG00000237959	0	0	0	0	0	0
ENSG00000237961	0	0	0	0	0	0
ENSG00000237963	0	0	0	0	0	0
ENSG00000237964	0	0.182885	0	0	0	0
ENSG00000237968	0	0	0	0	0	0
ENSG00000237970	0	0	0	0.503392	0	0
ENSG00000237971	0	0	0	0	0	0
ENSG00000237972	0	0	0	0	0	0
ENSG00000237973	190.706	165.186	220.47	235.528	149.037	147.908
ENSG00000237974	0	0	0	0	0	0
ENSG00000237976	0.0190014	0.0311548	0.0471115	0.535107	0.539267	0.491805
ENSG00000237977	0	0.745834	1.40979	0.977054	0.450343	0.410707
ENSG00000237978	0.00318382	0.00198866	0.0026313	0	0.00180116	0
ENSG00000237979	0	0	0	0	0	0
ENSG00000237980	0	0	0.00799992	0.083165	0.0127775	0.0407851
ENSG00000237982	0	0	0	0	0	0
ENSG00000237984	7.43008	5.35681	3.52761	10.2621	9.18181	12.1799
ENSG00000237986	0	0	0	0	0	0
ENSG00000237987	0	0	0	0	0	0
ENSG00000237988	0	0	0	0	0	0
ENSG00000237989	1.00314	0.31741	0.545431	0.327609	1.84687	3.17796
ENSG00000237990	0.00635801	0	0	0	0	0
ENSG00000237991	2.07649	6.24183	5.1484	11.3981	5.48202	8.12424
ENSG00000237992	0	0	0	0	0	0
ENSG00000237993	0	0	0	0	0	0
ENSG00000237994	0	0	0	0	0	0
ENSG00000237997	0	0	0	0	0	0
ENSG00000237999	0	0	0	0	0	0
ENSG00000238000	8.53669	10.4976	11.0238	17.8267	40.4965	38.8592
ENSG00000238001	0	0	0	0	0	0
ENSG00000238002	0	0	0	0.0475397	0	0
ENSG00000238003	0	0	0	0	0	0
ENSG00000238004	0	0	0	0	0	0
ENSG00000238005	0	0	0	0.403592	0.358759	0.381715
ENSG00000238007	0	0	0	0	0	0
ENSG00000238008	0	0	0	0	0	0
ENSG00000238010	0	0	0	0	0	0
ENSG00000238012	0	0	0	0	0	0
ENSG00000238013	0	0	0	0	0	0
ENSG00000238015	3.62407	5.94205	3.74392	0.864908	4.78384	6.5442
ENSG00000238018	0.0605439	0.0441192	0.0250185	0.0096328	0.0532794	0.0364426
ENSG00000238019	0	0	0	0	0	0
ENSG00000238020	0	0	0	0	0	0
ENSG00000238021	0.0297009	0	0	0	0	0
ENSG00000238022	0	0	0	0	0	0
ENSG00000238024	3.87054	2.11539	3.59869	0	0	0
ENSG00000238025	0	0	0	0	0	0
ENSG00000238026	0	0	0	0	0	0
ENSG00000238029	0	0.276253	0	0	0	0
ENSG00000238031	0	0	0	0	0	0
ENSG00000238032	0	0	0	0	0	0
ENSG00000238034	0	0	0	0	0	0
ENSG00000238035	0.433078	0.46184	0.768221	0.211756	0.181262	0.419629
ENSG00000238037	0	0	0	0	0	0
ENSG00000238038	1.56159	0	1.93588	0	1.03066	0
ENSG00000238039	0.494638	0.981751	2.21611	0.0497046	0.189006	0.548454
ENSG00000238040	0	0	0	0	0	0
ENSG00000238041	1.48321	0	1.22581	4.95569	0	1.78555
ENSG00000238043	0	0	0	0	0	0
ENSG00000238045	2.74024	2.12998	2.0508	0.610378	0.82391	1.52112
ENSG00000238046	0	0	0	0	0	0
ENSG00000238047	0	0	0	0	0	0
ENSG00000238048	0	0	0	0	0	0
ENSG00000238049	0	0	0	0	0	0
ENSG00000238051	0	0	0	0	0	0
ENSG00000238054	0	0	0	0	0	0
ENSG00000238055	0.589189	0	0	1.68737	0.77774	0
ENSG00000238057	0.658545	0.479891	0.0907099	0.104777	0	0
ENSG00000238058	2.1173	1.50936	1.61671	0.505307	0.455685	1.16362
ENSG00000238059	0	0	0	0	0	0
ENSG00000238061	2.36887	4.53135	4.89442	0.376897	0	0.475289
ENSG00000238062	0	0	0	0.128639	0.030935	0.0775839
ENSG00000238063	0	0	0	0	0	0
ENSG00000238065	0	0	0	0	0	0
ENSG00000238066	0	0	0	0	0	0
ENSG00000238067	0	0	0	0	0	0
ENSG00000238069	0	0	0	0	0	0
ENSG00000238072	1.48896	4.88261	7.99865	11.3712	9.82726	12.5473
ENSG00000238073	0	0	0	0	0	0
ENSG00000238074	0	0	0	0	0	0
ENSG00000238075	0	0	0	0	0	0
ENSG00000238076	0	0	0	0.288303	0	0
ENSG00000238077	0	0	0	0	0	0
ENSG00000238078	0	0	0	0	0	0
ENSG00000238079	0	0	0	0	0	0
ENSG00000238081	0	0	0	0	0	0
ENSG00000238082	1.88574	2.35571	1.1132	1.54301	1.778	0.648607
ENSG00000238083	3.49859	3.93981	2.87745	1.09444	1.46867	1.53803
ENSG00000238084	31.7447	39.0915	29.2245	50.6351	53.5729	58.049
ENSG00000238085	0	0	0.46146	0	0	0
ENSG00000238086	0.159487	0.581103	0.834792	0	0.0701753	0.255996
ENSG00000238087	0	0	0	0	0	0
ENSG00000238088	0	0	0	0	0	0
ENSG00000238090	0	0	0	0	0	0.751555
ENSG00000238092	0	0	0	0	0	0
ENSG00000238094	0	0	0	0	0	0
ENSG00000238097	0	0	0	0	0	0.0189944
ENSG00000238098	0.0386877	0.0130118	0.0319738	0.00852284	0.011785	0.0107478
ENSG00000238099	0	0	0	0	0	0
ENSG00000238103	8.61028	9.04967	7.93712	4.42594	2.18572	4.78403
ENSG00000238105	22.4489	24.8429	22.4691	16.9292	17.5682	24.1308
ENSG00000238107	0	0	0	0.0267126	0.0110811	0.00336861
ENSG00000238108	0	0	0	0	0	0
ENSG00000238109	0	0	0	0	0	0
ENSG00000238110	0	0.842055	0	0.245134	0.338962	1.23652
ENSG00000238111	0	0	0	0	0	0
ENSG00000238113	0.572688	0.468905	0.370487	0.986932	0.529454	0.340839
ENSG00000238116	0.10255	0.336282	0	0.391587	0.270735	0.123453
ENSG00000238117	0	0	0	0	0	0
ENSG00000238118	0	0	0	0	0	0
ENSG00000238120	0	0	0	0	0.0218817	0
ENSG00000238121	2.82176	1.73389	0.94275	3.1462	3.88328	4.32131
ENSG00000238122	0	0	0.0242327	0	0	0.035298
ENSG00000238123	0.0420471	0.0459605	0.0278002	0.0180627	0.0138757	0.0202472
ENSG00000238124	0	1.71157	0	0	0	0
ENSG00000238125	0	0	0	0	0	0
ENSG00000238129	0	0	0	0	0	0
ENSG00000238131	0	0	0	0	0	0
ENSG00000238132	0.585596	0.320049	0.241985	0.279513	0.772998	0.528723
ENSG00000238133	0.00166168	0	0	0.00793143	0	0
ENSG00000238135	0	0	0	0	0	0
ENSG00000238137	0	2.75735	0.297828	0.344016	1.90276	1.7353
ENSG00000238138	0	0	0	0	0	0
ENSG00000238139	0	0	0	0	0	0
ENSG00000238140	0	0	0	0	0	0
ENSG00000238141	0.123574	0	0.0680859	0.0393224	0.0271867	0
ENSG00000238142	4.19664	6.29304	2.68405	0.100659	0.0556748	0
ENSG00000238143	0	0	0	0	0	0
ENSG00000238145	0	0	0	0	0	0
ENSG00000238149	0	0	0	0	0	0
ENSG00000238150	0	0	0	1.29127	0	0
ENSG00000238151	0	0	0	0	0	0
ENSG00000238152	0	0	0	0	0	0
ENSG00000238153	0	0	0	0	0	0
ENSG00000238154	0	0	0	0	0	0
ENSG00000238156	0	0	0	0	0	0
ENSG00000238160	2.52627	1.2944	0.456719	1.75849	1.63263	1.71069
ENSG00000238161	0.34546	0	0	0	0.228007	0
ENSG00000238162	0	0	0	0	0	0
ENSG00000238164	16.1496	12.4165	12.0632	12.9492	16.1526	16.8721
ENSG00000238165	0	1.77175	0.669799	3.09469	1.0698	0
ENSG00000238166	0.985003	2.15336	0	0	0	3.55736
ENSG00000238168	0	0	0	0	0	0
ENSG00000238169	0	0	0	0	0	0
ENSG00000238171	0	0.0210528	0.0159177	0.0122575	0.00847461	0.0231862
ENSG00000238172	4.49675	3.04279	2.12364	8.58544	5.08782	3.86669
ENSG00000238173	0	0	0	0	0	0
ENSG00000238176	0	0	0	0	0	0
ENSG00000238178	0	0	0	0	0	0
ENSG00000238180	0.792064	0	2.61843	0	0	0
ENSG00000238181	0	0	0	0	0	0
ENSG00000238183	0	0	0	0	0	0
ENSG00000238184	0.0117015	0.0213176	0.00322359	0	0	0.00469556
ENSG00000238185	0	0	0	0	0	0
ENSG00000238186	0	0	0	0	0	0
ENSG00000238188	0	0	0	0	0	0
ENSG00000238189	0	0	0	0	0	0
ENSG00000238190	0	0	0	0	0	0
ENSG00000238191	0	0	0	0	0	0
ENSG00000238192	0	0	0	0	0	0
ENSG00000238193	0	0.148376	0	0.129583	0.179183	0.163412
ENSG00000238194	0	0	0	0	0	0
ENSG00000238195	0	0	0	0	0	0
ENSG00000238197	2.53916	5.15288	4.32242	0.656687	1.02822	1.20565
ENSG00000238198	0.0625378	0.0751942	0.0232582	0.0119401	0.00825511	0.0150571
ENSG00000238199	0.260972	0	0.431365	0	1.03346	0
ENSG00000238200	0	0	0	0	0	0
ENSG00000238201	0	0	0	0	0	0
ENSG00000238205	0	0	0	0	0	0
ENSG00000238207	0.134053	0.242821	0.101293	0	0	0
ENSG00000238210	0	0	0	0	0	0
ENSG00000238211	0	0	0	0	0	0
ENSG00000238212	0	0	0	0	0	0
ENSG00000238213	0.936193	2.04665	3.48176	0.59581	0.823861	0.563513
ENSG00000238215	0	0	0	0	0	0
ENSG00000238217	0	0	0	0	0	0
ENSG00000238220	0	0	0	0	0	0
ENSG00000238221	0	0.00482206	0	0.00421131	0	0
ENSG00000238222	0.126282	0	0	0	0	0
ENSG00000238223	0	0	0	0	0	0
ENSG00000238224	0	0	0	0	0	0
ENSG00000238225	0	0	0	0	0	0
ENSG00000238227	84.9247	63.9389	64.6797	73.643	95.5731	94.914
ENSG00000238228	25.6227	22.406	25.4113	2.71779	4.50966	5.25519
ENSG00000238230	0	0	0	0	0	0
ENSG00000238231	1.5701	4.57662	1.29762	0	0.690854	0.63005
ENSG00000238232	0	0	0	0	0	0
ENSG00000238235	0	0	0	0	0	0
ENSG00000238236	0	0	0	0	0	0
ENSG00000238241	37.4173	151.524	104.699	1.02056	0.235198	1.71598
ENSG00000238242	0	0	0	0	0	0
ENSG00000238243	2.2358	0	0.335963	0.970161	0	0.489372
ENSG00000238244	0	0	0	0	0	0
ENSG00000238245	0	0	0	0	0	0
ENSG00000238246	0	0	0	0	0	0
ENSG00000238247	0.409543	0	0	0.0977401	0	0.123256
ENSG00000238249	0.517027	0.847721	0.213651	4.68889	5.11864	3.73451
ENSG00000238250	0	0	0	0	0	0
ENSG00000238251	2.9895	2.85927	1.23535	1.42693	2.46637	1.34958
ENSG00000238254	0	0	0	0	0	0
ENSG00000238256	0	0	0	0	0	0
ENSG00000238257	0	0	0	0	0	0
ENSG00000238258	0	0	0	0	0	0
ENSG00000238259	1.92076	0	1.58742	1.8336	0.845144	1.54152
ENSG00000238260	3.8899	1.763	2.58755	0.181141	0.250475	0.285538
ENSG00000238262	0	0	0	0	0	0
ENSG00000238263	0	0	0	0	0	0
ENSG00000238265	0	0	0	0	0	0
ENSG00000238267	0	0	0	0	1.35043	0.307894
ENSG00000238269	0.049504	0.108223	0	0.0945157	0.130692	0.23838
ENSG00000238270	0	0	0	0	0	0
ENSG00000238271	0	0	0	0	0	0
ENSG00000238272	0	0	0	0	0	0
ENSG00000238273	0.145862	0.199297	0.110503	0.104433	0.112315	0.219493
ENSG00000238275	0	0	0	0	0	0
ENSG00000238276	0	0	0	0	0	0
ENSG00000238277	0	0	0	0	0	0
ENSG00000238278	0	0	0	0	0	0
ENSG00000238279	0.0440641	0	0.0728343	0	0.0581655	0.159139
ENSG00000238280	0	0	0	0.00297562	0	0.00187621
ENSG00000238282	0	0	0	0	0	0
ENSG00000238283	0	0	0	0	0	0
ENSG00000238284	0	0	0	0	0	0
ENSG00000238285	0	0	0	0	0	0
ENSG00000238286	3.77926	6.56101	1.28611	1.48556	7.92323	2.141
ENSG00000238287	0.490436	0.545654	0.644176	0.183929	0.219648	0.189773
ENSG00000238288	0	0	0	0	0	0
ENSG00000238290	0	0.00130728	0	0	0.0015787	0
ENSG00000238291	0	0	0	0	0	0
ENSG00000238295	0	0	6.10547	0	2.43792	6.67005
ENSG00000238297	0	0	0	0	0	0
ENSG00000238300	0	0	0	0	0	0
ENSG00000238302	0	0	0	0	0	0
ENSG00000238304	0	0	0	0	0	0
ENSG00000238311	0	2.01877	1.52637	3.52616	4.87583	15.5634
ENSG00000238316	0	0	0	0	0	0
ENSG00000238317	52.5921	74.983	52.9141	82.9488	102.625	129.378
ENSG00000238324	0	0.686119	0	0	0	0
ENSG00000238326	0	0	0	0	0	0
ENSG00000238344	0	0	0	0	3.29277	0
ENSG00000238357	0	0	0	0	0	0
ENSG00000238363	1.44418	7.89295	9.54841	11.0292	11.438	6.95424
ENSG00000238364	9.60378	0	7.93712	0	0	3.85381
ENSG00000238365	144.057	97.9778	182.554	61.1201	88.7401	200.398
ENSG00000238366	0	0	0	0	0	0
ENSG00000238367	0	0	0	0	0	0
ENSG00000238370	16.0063	0	0	0	0	0
ENSG00000238371	0	0	0	0	0	0
ENSG00000238372	0	0	0	0	2.4147	2.20217
ENSG00000238374	0	0	0	0	0	0
ENSG00000238379	0	0	0	0	0	0
ENSG00000238380	0	0	0	0	0	0
ENSG00000238382	0	0	0	0	0	0
ENSG00000238386	0	0	5.03944	0	4.0245	0
ENSG00000238387	0	0	0	0	0	0
ENSG00000238390	52.0883	45.0745	45.7393	11.3953	45.8383	36.5785
ENSG00000238391	0	0	0	0	0	0
ENSG00000238399	0	0	0	0	0	0
ENSG00000238405	0	0	0	0	0	0
ENSG00000238406	12.392	23.7043	20.4829	2.95743	4.08941	3.72949
ENSG00000238410	0	0	0	0	0	0
ENSG00000238417	0	0	0	0	0	0
ENSG00000238419	0	0	0	0	0	0
ENSG00000238420	0	0	0	0	0	0
ENSG00000238423	0	0	0	0	0	0
ENSG00000238426	0	0	0	0	0	0
ENSG00000238427	0	0	0	0	0	0
ENSG00000238431	0	0	0	0	0	0
ENSG00000238440	0	0	0	0	0	0
ENSG00000238441	0	0	0	0	0	0
ENSG00000238443	0	0	0	0	0	0
ENSG00000238444	0	0	0	0	0	0
ENSG00000238446	0	0	0	0	0	0
ENSG00000238447	0	0	0	0	0	0
ENSG00000238452	0	0	0	0	0	0
ENSG00000238456	0	0	0	0	0	0
ENSG00000238457	0	0	0	0	0	0
ENSG00000238468	0	0	0	0	0	0
ENSG00000238478	0	0	0	0	0	0
ENSG00000238482	0	0	0	0	0	0
ENSG00000238485	0	0	0	0	0	0
ENSG00000238489	0	0	0	0	0	0
ENSG00000238490	0	0	0	0	0	0
ENSG00000238493	1.94016	0	0	0	0	0
ENSG00000238498	0	0	0	3.52616	0	0
ENSG00000238500	0	0	0	0	0	0
ENSG00000238503	0	0	0	0	0	0
ENSG00000238509	0	0	0	0	0	0
ENSG00000238516	0	0	0	0	0	0
ENSG00000238517	0	0	0	0	0	0
ENSG00000238519	0	0	0	0	0	0
ENSG00000238523	6.29756	0	0	0	0	0
ENSG00000238529	0	0	0	0	0	0
ENSG00000238531	0	0	0	0	0	0
ENSG00000238540	0	0	0	0	0	0
ENSG00000238542	0	0	0	0	0	0
ENSG00000238551	0	0	0	0	0	0
ENSG00000238554	0	0	0	0	0	0
ENSG00000238558	0	0	0	0	0	0
ENSG00000238560	0	0	0	0	0	0
ENSG00000238561	0	0	0	0	0	0
ENSG00000238562	0	0	0	0	0	0
ENSG00000238570	0	0	0	0	0	0
ENSG00000238575	0	0	0	0	0	0
ENSG00000238578	77.3638	17.496	37.4808	96.7736	77.4716	86.7106
ENSG00000238584	0	0	0	0	0	0
ENSG00000238585	0	0	0	0	0	0
ENSG00000238590	0	0	0	0	0	0
ENSG00000238594	0	0	0	0	0	0
ENSG00000238597	0	0	0	0	0	0
ENSG00000238606	0	0	0	0	0	0
ENSG00000238609	0	0	0	0	0	0
ENSG00000238610	0	0	0	0	0	0
ENSG00000238616	0	0	0	0	0	0
ENSG00000238619	0	0	0	0	0	0
ENSG00000238622	0	0	0	0	0	0
ENSG00000238627	0	0	0	0	0	0
ENSG00000238628	0	0	0	0	0	0
ENSG00000238632	0	0	0	0	0	0
ENSG00000238645	0	0	0	0	0	0
ENSG00000238649	0	0	0	0	0	0
ENSG00000238650	0	0	0	0	0	0
ENSG00000238653	0	0	0	0	0	0
ENSG00000238658	0	0	4.45072	0	0	0
ENSG00000238669	0	0	0	0	0	0
ENSG00000238680	0	0	0	0	0	0
ENSG00000238685	0	0	0	0	0	0
ENSG00000238694	0	0	0	0	0	0
ENSG00000238697	0	0	0	0	0	0
ENSG00000238698	0	0	0	0	0	0
ENSG00000238704	0	0	0	0	0	0
ENSG00000238705	0	0	0	0	0	0
ENSG00000238707	0	0	0	0	0	0
ENSG00000238709	0	0	0	0	0	0
ENSG00000238711	0	0	0	0	0	0
ENSG00000238713	11.8985	9.28993	26.6912	11.3586	29.1687	8.18507
ENSG00000238719	0	9.84152	4.9607	0	0	0
ENSG00000238721	0	0	0	0	0	0
ENSG00000238723	0	0	0	0	0	0
ENSG00000238724	0	0	0	0	0	0
ENSG00000238728	4.98898	0	16.4927	2.3813	0	0
ENSG00000238730	0	0	0	0	0	0
ENSG00000238731	0	0	0	0	0	0
ENSG00000238735	0	0	0	0	8.17881	3.72949
ENSG00000238741	1.74614	0.636219	6.73452	1.11128	2.30494	0.700692
ENSG00000238745	0	0	0	0	0	0
ENSG00000238749	0	0	0	0	0	0
ENSG00000238750	0	0	0	0	0	0
ENSG00000238754	0	0	0	0	0	0
ENSG00000238755	0	0	0	0	0	0
ENSG00000238759	0	0	0	0	0	0
ENSG00000238761	0	0	0	0	0	0
ENSG00000238764	0	0	0	0	0	0
ENSG00000238765	0	0	0	0	0	0
ENSG00000238777	0	0	0	0	0	0
ENSG00000238778	0	0	0	0	0	0
ENSG00000238782	0	0	0	0	0	0
ENSG00000238783	0	0	0	0	0	0
ENSG00000238785	0	0	0	0	0	0
ENSG00000238788	0	0	0	0	0	0
ENSG00000238789	0	0	0	0	0	0
ENSG00000238793	18.4688	22.2065	19.8428	12.3416	21.9412	8.8934
ENSG00000238795	0	0	0	0	0	0
ENSG00000238797	0	0	0	0	0	0
ENSG00000238804	0	0	0	0	0	0
ENSG00000238808	0	0	0	0	0	0
ENSG00000238812	0	0	0	0	0	0
ENSG00000238813	0	0	0	0	0	0
ENSG00000238819	0	0	0	0	0	0
ENSG00000238825	0	0	0	0	0	0
ENSG00000238829	54.8787	36.6583	50.3944	17.4629	24.147	25.692
ENSG00000238830	0	0	0	0	0	0
ENSG00000238832	2.64932	2.89589	0	10.1164	8.74287	7.97339
ENSG00000238833	0	0	0	0	0	0
ENSG00000238835	2.8668	0	3.55393	5.47345	1.89211	13.8047
ENSG00000238837	0	0	0	0	0	0
ENSG00000238840	0	0	0	0	0	0
ENSG00000238842	0	0	0	0	0	0
ENSG00000238845	0	0	0	0	0	0
ENSG00000238854	0	0	0	0	0	0
ENSG00000238862	0	0	0	0	0	0
ENSG00000238875	0	0	0	0	0	0
ENSG00000238880	6.29756	3.44184	0	0	0	3.79063
ENSG00000238882	0	0	0	0	0	0
ENSG00000238884	0	0	0	0	0	0
ENSG00000238886	7.02716	0	1.93588	33.5415	52.5638	25.3787
ENSG00000238898	0	0	0	0	0	0
ENSG00000238901	0	0	0	0	0	0
ENSG00000238902	0	0	0	0	0	0
ENSG00000238904	0	0	0	0	0	0
ENSG00000238906	0	0	0	0	0	0
ENSG00000238908	0	0	0	0	0	0
ENSG00000238912	0	0	0	0	0	0
ENSG00000238913	0	0	0	0	0	0
ENSG00000238917	0	0	0	0	0	0
ENSG00000238923	0	0	0	0	0	0
ENSG00000238924	49.5679	23.7043	30.7243	23.6594	20.447	18.6474
ENSG00000238926	0	0	0	0	0	0
ENSG00000238933	0	0	0	0	0	0
ENSG00000238934	0	0	0	0	0	0
ENSG00000238936	0	0	0	0	0	0
ENSG00000238941	0	0	0	0	0	0
ENSG00000238942	0	0	0	0	0	0
ENSG00000238943	0	0	0	0	0	0
ENSG00000238949	0	0	0	0	0	0
ENSG00000238950	0	0	0	0	0	0
ENSG00000238959	0	0	0	0	0	0
ENSG00000238961	9.74296	1.52139	11.5031	3.9861	1.83727	1.67557
ENSG00000238962	0	0	0	0	0	0
ENSG00000238963	0	0	0	0	0	0
ENSG00000238964	0	0	0	0	0	0
ENSG00000238965	0	0	0	0	0	0
ENSG00000238966	10.6709	0	2.20475	2.54667	3.52143	6.42301
ENSG00000238987	0	0	0	0	0	0
ENSG00000238998	8.47392	0	0	0	0	0
ENSG00000239001	0	0	0	0	0	0
ENSG00000239003	0	0	0	0	0	0
ENSG00000239005	0	26.4507	0	0	1.9964	0
ENSG00000239007	0	0	0	0	0	0
ENSG00000239008	0	0	0	0	0	0
ENSG00000239010	0	0	0	0	0	0
ENSG00000239014	0	0	0	0	0	0
ENSG00000239021	1.61408	0	0	0	0	0
ENSG00000239023	0	0	0	0	0	0
ENSG00000239030	0	0	0	0	0	0
ENSG00000239035	0	0	0	0	0	0
ENSG00000239039	1.84688	0	1.52637	7.05232	4.87583	2.22335
ENSG00000239040	44.7555	44.8442	66.2711	37.3842	56.6165	47.1436
ENSG00000239041	0	0	0	0	0	0
ENSG00000239043	8.93375	2.44131	1.84584	12.7926	26.5336	29.5757
ENSG00000239053	0	0	0	0	0	0
ENSG00000239057	0	0	0	0	0	0
ENSG00000239069	0	0	0	0	0	0
ENSG00000239075	0	0	0	0	0	0
ENSG00000239078	0	0	0	0	0	0
ENSG00000239079	0	0	0	0	0	0
ENSG00000239080	0	0	0	0	0	0
ENSG00000239081	0	0	0	0	0	0
ENSG00000239082	3.14878	13.7674	2.60233	0	12.4693	0
ENSG00000239093	0	0	0	0	0	0
ENSG00000239096	0	0	0	0	0	0
ENSG00000239099	0	0	0	0	0	0
ENSG00000239102	0	0	0	0	0	0
ENSG00000239105	0	0	0	0	0	0
ENSG00000239106	0	0	0	0	0	0
ENSG00000239108	0	0	0	0	0	0
ENSG00000239112	0	0	0	0	0	0
ENSG00000239115	0	0	0	0	0	0
ENSG00000239118	0	0	0	0	0	0
ENSG00000239119	0	0	0	0	0	0
ENSG00000239122	7.19	3.36822	4.24445	2.94161	2.71169	3.70955
ENSG00000239127	184.072	142.155	90.9461	257.851	293.159	291.444
ENSG00000239128	5.54064	0	1.52637	0	0	0
ENSG00000239129	0	0	0	0	0	0
ENSG00000239137	0	0	0	0	0	0
ENSG00000239142	0	0	0	0	0	0
ENSG00000239143	0	0	0	0	0	0
ENSG00000239148	0	0	0	0	0	0
ENSG00000239149	6.31828	15.1939	14.621	8.44423	5.00414	1.52124
ENSG00000239151	0	0	0	0	0	0
ENSG00000239152	0	0	0	0	0	0
ENSG00000239153	0	0	0	0	0	0
ENSG00000239168	0	0	0	0	0	0
ENSG00000239169	0	0	0	0	0	0
ENSG00000239175	0	0	2.93967	0	0	0
ENSG00000239180	0	0	0	0	0	0
ENSG00000239182	0	0	0	0	0	0
ENSG00000239183	2.88835	7.89295	10.742	71.6898	55.2839	46.9411
ENSG00000239184	0	0	0	0	0	0
ENSG00000239185	0	0	0	0	0	0
ENSG00000239189	0	0	0	0	0	0
ENSG00000239190	0	0	0	0	0	0
ENSG00000239194	0	0	0	0	0	0
ENSG00000239195	0	0	0	0	0	0
ENSG00000239197	0	0	0	0	0	0
ENSG00000239198	0	0	0	0	0	0
ENSG00000239199	0	0	0	0	0	0
ENSG00000239200	0	0	0	0	0	0
ENSG00000239201	0	0	0.332097	0	0	0
ENSG00000239202	0	0	0	0	0	0
ENSG00000239203	5.39538	0.505503	2.80283	2.79603	5.29063	2.78365
ENSG00000239205	0	0	0	0	0	0
ENSG00000239207	0	0	0	0	0	0
ENSG00000239210	0	0	0	0	0	0
ENSG00000239211	0	0	0	0	0	0
ENSG00000239212	0	0	0	0	0	0
ENSG00000239213	1.09694	0.859177	0.906571	0.850404	0.793158	0.979888
ENSG00000239215	0	0	0	0	0	0
ENSG00000239218	8.0704	0.588102	0.889313	7.70422	7.10205	6.47698
ENSG00000239219	0.0490955	0.0689977	0.0405753	0.0133908	0.0370325	0.0337732
ENSG00000239221	0	0	0	0	0	0
ENSG00000239223	1.03545	1.13182	0.427877	0.494233	0	0
ENSG00000239224	0	0	0	0	0	0
ENSG00000239225	0	0	0	0	0	0
ENSG00000239226	0	0	0	0	0	0
ENSG00000239227	0	0	0	0	0	0
ENSG00000239228	0	0	0	0	0	0
ENSG00000239238	0	0	0	0	0	0
ENSG00000239246	11.6019	20.1968	10.2987	16.4081	8.50816	7.75934
ENSG00000239247	9.91358	3.38633	3.07243	1.18297	0	1.4918
ENSG00000239249	0	0	0	0	0	0
ENSG00000239250	0	0	0	0	0	0
ENSG00000239253	0	0	0	0	0	0
ENSG00000239254	0	0	0	0.104718	0	0
ENSG00000239255	0	0	0	0	0	0
ENSG00000239256	0	0	0	0	0	0
ENSG00000239257	0	0	0	0	0	0
ENSG00000239261	0	0	0	0	0	0
ENSG00000239263	0	0	0	0	0	0
ENSG00000239264	0.0721793	0.00717246	0.0379611	0.162865	0.121263	0.142187
ENSG00000239268	0	0	0	0	0	0
ENSG00000239269	0.648904	0	0.357528	0.206487	0.285522	0.260392
ENSG00000239272	3.65626	0.266437	2.61885	0.930764	2.57404	1.17375
ENSG00000239279	0	0	0	0	0	0
ENSG00000239280	8.89239	0.972002	7.71664	1.69778	2.93453	2.67625
ENSG00000239281	0	0	0	0	0	0
ENSG00000239282	1.06567	0.559127	0.986415	0.284848	0.675215	0.769735
ENSG00000239288	0	0	0	0	0	0
ENSG00000239291	0.717592	0.52292	1.77918	0.228344	0.63149	0
ENSG00000239293	0	0	0	0	0	0
ENSG00000239300	0.340624	0.930817	0.643455	0.0348395	0.160582	0.146449
ENSG00000239304	0	0	0	0	0	0
ENSG00000239305	12.8276	14.801	10.7953	5.93017	6.75075	8.29164
ENSG00000239306	53.7015	56.3964	61.4979	52.9595	54.8845	56.1348
ENSG00000239311	0	0	0	0	0	0
ENSG00000239314	0	0	0	0	0	0
ENSG00000239315	0	0	0	0	0	0
ENSG00000239316	0	0	1.08357	0	0	0
ENSG00000239317	0	0	0	0	0	0
ENSG00000239319	0	0	0	0	0	0
ENSG00000239320	0	0	0	0	0	0
ENSG00000239322	0	0.0309026	0.0700952	0.0809658	0.0746374	0.0680684
ENSG00000239323	0	0	0	0	0	0
ENSG00000239327	0	0	0	0	0	0
ENSG00000239333	0	0	0	0	0	0
ENSG00000239335	1.71357	0	1.63077	1.23926	0.274175	1.1252
ENSG00000239344	0	0	0	0.489614	0	0.308716
ENSG00000239345	0.175893	0.384528	0.436105	1.51121	0.92873	0.423495
ENSG00000239350	0	0	0	0	0	0
ENSG00000239351	0	0	0	0	0	0
ENSG00000239354	0	0	0	0	0	0
ENSG00000239356	0	0	0	0	0	0
ENSG00000239365	0	0	0	0	0	0
ENSG00000239367	0	0	0	0	0	0
ENSG00000239374	2.40094	3.06181	1.65357	1.528	2.64108	0.963451
ENSG00000239377	0	0	0	0	0	0
ENSG00000239381	0	0	0	0	0	0
ENSG00000239382	13.8054	13.3271	11.6576	7.41321	9.80499	9.213
ENSG00000239383	0	0	0	0	0	0
ENSG00000239388	0.00789006	0.043122	0	0.0150641	0.0312451	0.0284951
ENSG00000239389	0	0	0	0	0	0
ENSG00000239390	0	0	0	0	0	0
ENSG00000239392	0.124724	0.136333	0	0.23813	0.164638	0
ENSG00000239393	0	0	0	0	0	0
ENSG00000239395	0	0	0	0	0	0
ENSG00000239396	0	0	0	0	0	0
ENSG00000239397	0	0	0	0	0	0
ENSG00000239398	0	0	0	0	0	0
ENSG00000239402	0.189798	0	0	0.181186	0	0
ENSG00000239405	0	0	0	0.299609	0	0
ENSG00000239408	0	0	0	0	0	0
ENSG00000239412	0	0	0	0	0	0
ENSG00000239413	0	0	0	0	0	0
ENSG00000239415	0.520127	2.19293	0.736908	0.354662	1.37315	1.34175
ENSG00000239419	26.6051	27.6626	28.4235	17.3449	22.2707	21.8729
ENSG00000239426	0	0	0	0	0	0
ENSG00000239428	0	0	0	0	0	0
ENSG00000239432	0	0	0	0	0	0
ENSG00000239435	0.0261505	0	0	0	0	0
ENSG00000239437	0	0	0	0	0	0
ENSG00000239438	0	0	0	0	0	0
ENSG00000239439	0	0	0	0	0	0
ENSG00000239440	0	0	0	0	0	0
ENSG00000239443	0	0	0	1.44378	1.33094	0.606898
ENSG00000239445	0	0	0	0	0	0
ENSG00000239453	0	0	0	0	0	0
ENSG00000239454	0	0	0	0	0	0
ENSG00000239455	0	0	0	0.526394	0.121313	0.221271
ENSG00000239464	0	0	0	0	0	0
ENSG00000239465	0	0	0	0	0	0
ENSG00000239466	0	0	0	0	0	0
ENSG00000239468	1.33386	5.83201	3.85832	0	0	0.802876
ENSG00000239470	1.59069	7.38963	2.62927	1.51851	1.5748	0
ENSG00000239471	0	0	0	0	0	0
ENSG00000239472	0	0	0	0	0	0
ENSG00000239473	0.779739	0	0	0	0	0.938681
ENSG00000239474	0.0348026	0.101445	0.115052	0	0.0153134	0
ENSG00000239480	0	0.105464	0.179415	0.0460531	0.159201	0.0290378
ENSG00000239481	0	0	0	0	0	0
ENSG00000239482	0	0	0	0	0	0
ENSG00000239483	0	0	0	0	0	0
ENSG00000239486	0	0	0	0	0	0
ENSG00000239490	0	0	0	0	0	0
ENSG00000239494	9.70079	12.7244	6.41383	16.6691	25.6104	25.692
ENSG00000239503	0	0	0	0	0	0
ENSG00000239504	0	0	0	0	0	0
ENSG00000239508	0	0	0	0	0	0
ENSG00000239510	0.407804	0	1.68516	0.3893	0	1.47279
ENSG00000239511	0	0	0	0	0	0
ENSG00000239513	0	0	0	0	0	0
ENSG00000239516	0	0	0	0	0	0
ENSG00000239517	0	0	0	0	0	0
ENSG00000239519	0	0	0	0	0	0
ENSG00000239521	4.55813	4.44247	4.76031	0.853927	1.0781	1.51228
ENSG00000239523	0.192009	0.213059	0.159889	0.120809	0.128648	0.0612892
ENSG00000239524	0	0	0	0	0	0
ENSG00000239525	0	0	0	0	0	0
ENSG00000239527	0	0	0	0	0	0
ENSG00000239528	1.56159	2.27591	0.860392	0	1.37422	0
ENSG00000239532	0	0.439231	0	0	0	0
ENSG00000239533	0	0	0	0	0	0
ENSG00000239539	0	0	0	0	0	0
ENSG00000239542	0	0	0	0	0	0
ENSG00000239544	0.52768	0	0	0	0	0
ENSG00000239545	0	0	0	0	0	0
ENSG00000239547	0	0	0	0	0	0
ENSG00000239552	0	0	0	0	0.0825336	0.225809
ENSG00000239553	0	0	0	0	0	0
ENSG00000239555	0	0	0	0	0	0
ENSG00000239556	0.994828	0.523572	1.61392	0.28139	1.16728	1.02019
ENSG00000239557	2.18445	2.04665	1.80536	3.57486	6.17896	2.81757
ENSG00000239559	10.708	16.8254	7.19042	14.6944	9.71769	8.86241
ENSG00000239560	0	0	0	0	0	0
ENSG00000239568	0	0	0	0	0	0
ENSG00000239569	0.439694	0.584107	0.29575	0.193021	0.241482	0.185456
ENSG00000239570	0	0	0	0	0	0.335114
ENSG00000239571	0	0	0	0	0	0
ENSG00000239572	0	0.00275858	0	0	0	0
ENSG00000239576	0	0	0	0	0	0
ENSG00000239577	4.53276	0.619328	4.2144	0.540886	0	0.682089
ENSG00000239579	0	0	0	0	0	0
ENSG00000239580	0	0	0	0	0	0
ENSG00000239586	0	0	0	0	0	0
ENSG00000239589	0	0	0	0	0	0
ENSG00000239590	1.42731	0	0	0.3893	0	0
ENSG00000239593	0.0530156	0.1159	0	0	0	0
ENSG00000239595	0	0	0	0	0	0
ENSG00000239600	0	0	0	0	0	0
ENSG00000239602	0	0	0	0	0	0
ENSG00000239605	0.00174978	0	0.00289225	0.00835195	0	0.00631938
ENSG00000239607	0	1.52139	0.575153	0	0	0
ENSG00000239608	0	0	0	0	0	0
ENSG00000239614	0	0	0	0	0	0
ENSG00000239615	0	0	0	0	0	0
ENSG00000239617	0.970079	0	1.60346	0.463031	0	0
ENSG00000239620	0	0	0	0	0	0
ENSG00000239622	0	0	0	0	0	0
ENSG00000239625	0	0	0	0	0	0
ENSG00000239626	0	0	0	0	0	0
ENSG00000239627	0	0	0	0	0	0
ENSG00000239628	0	0	0	0	0	0
ENSG00000239632	0	0	0	0	0	0
ENSG00000239636	3.14445	2.04652	0.892703	0.664515	0.475275	0.202274
ENSG00000239640	0	0	0	0	0	0
ENSG00000239641	0	0	0	0	0	0
ENSG00000239642	0.0193863	0.00756809	0.0171664	0.00264381	0	0
ENSG00000239648	0	0	0	0	0	0
ENSG00000239649	0	0	0	0	0	0
ENSG00000239650	0.201069	0.399605	0.105748	0.0348992	0.0965144	0.04401
ENSG00000239653	14.4642	12.5295	15.5285	2.93305	4.89803	5.40585
ENSG00000239659	0	0	0	0	0	0
ENSG00000239661	0	0	0	0	0	0
ENSG00000239670	0	0	0	0	0	0
ENSG00000239671	0	0	0	0	0	0
ENSG00000239672	0.866181	1.79892	1.52121	8.37215	6.68874	5.8915
ENSG00000239677	0	0	0	0	0	0
ENSG00000239679	0	0	0	0	0	0
ENSG00000239683	0	0	0	0	0	0
ENSG00000239684	0	0	0	0	0	0
ENSG00000239686	0	0	0	0	0	0
ENSG00000239689	0	0	0	0	0	0
ENSG00000239690	0	0	0	0	0	0
ENSG00000239694	0	0	0	0	0	0
ENSG00000239696	0	0	0.220322	0	0	0
ENSG00000239697	10.3581	7.96579	7.19018	6.6442	10.1601	13.4306
ENSG00000239699	0	0	0	0	0	0
ENSG00000239701	0	0	0	0	0	0
ENSG00000239702	0	0	0	0	0	0
ENSG00000239703	0	0	0	0	0	0
ENSG00000239704	0.106402	0.163885	0.235831	0.0323192	0.0702265	0.0465787
ENSG00000239705	0	0	0	0.0379255	0.0393314	0
ENSG00000239706	0	0	0	0	0	0
ENSG00000239708	0	0	0	0	0	0
ENSG00000239710	0	0	0	0	0	0
ENSG00000239713	187.344	96.7271	84.0173	75.3054	105.886	101.028
ENSG00000239715	0	0	0	0	0	0
ENSG00000239716	0	0	0	0	0	0
ENSG00000239718	0	0	0	0	0.0153737	0
ENSG00000239719	21.2238	28.9989	15.7865	30.3912	28.0158	7.66503
ENSG00000239722	0	0	0	0	0	0
ENSG00000239726	4.19074	6.87117	4.04071	0	1.84395	4.20415
ENSG00000239731	0	0	0	1.86468	0	0
ENSG00000239732	0.883396	0.459817	0.417194	0	0.166586	0.253207
ENSG00000239736	0.0350056	0	0.347168	0	0	0
ENSG00000239739	0	0	0	0	0	0
ENSG00000239742	0	0	0	0	0	0
ENSG00000239744	0	0	0	0	0	0
ENSG00000239745	0	0	0	0	0	0
ENSG00000239748	0	0	0	0	0	0
ENSG00000239763	39.0537	41.0776	45.065	13.8341	30.8013	25.4292
ENSG00000239767	0	0	0	0	0	0
ENSG00000239774	0.0121819	0	0.00143826	0.00498393	0.011486	0.00419002
ENSG00000239775	0	0	0	0	0	0
ENSG00000239779	97.5023	84.2505	80.0719	15.746	18.212	22.0836
ENSG00000239780	0	0	0	0	0	0
ENSG00000239783	0	0	0	0	0	0
ENSG00000239789	6.02313	7.401	4.35992	4.75849	4.82522	6.15075
ENSG00000239791	0.0812365	0.0710378	0.161132	0.822035	0.793529	1.09531
ENSG00000239792	0	0	0	0	0	0
ENSG00000239793	0	0	0	0	0	0
ENSG00000239794	0	0	0	0	0	0
ENSG00000239797	1.19302	0.434684	0	1.13888	0	0
ENSG00000239799	0	0	0	0	0	0
ENSG00000239804	5.19123	0	0	0	0	0
ENSG00000239805	0	0	0	0	0	0
ENSG00000239808	0	0	0	0	0	0
ENSG00000239809	0	0	0	0	0	0
ENSG00000239810	0	0	0	0	0	0
ENSG00000239819	0	0	0	0	0	0
ENSG00000239820	0	0	0.500764	0	0.799821	0
ENSG00000239821	0	0	1.59808	0	0	0
ENSG00000239822	0	0	0	0	0	0
ENSG00000239825	0	0	0	0	0	0
ENSG00000239827	1.33761	1.29101	1.05844	0.570539	0.713783	0.770875
ENSG00000239828	0	0.00288129	0	0.00125818	0.000869878	0.00158664
ENSG00000239829	0	0	0	0	0	0
ENSG00000239830	0	0	0	0	0	0
ENSG00000239831	0	0	0	0	0	2.70442
ENSG00000239835	0	0	0.140604	0	0	0
ENSG00000239839	0	0	0	0	0	0
ENSG00000239840	1.32466	0	0	0	0	0.531559
ENSG00000239855	0	6.63881	0	0	0	0
ENSG00000239856	0	0	0	0	0	0
ENSG00000239857	2.00934	1.93237	1.85225	0.931419	0.739602	1.03502
ENSG00000239861	0	0	0	0	0	0
ENSG00000239862	0	0	0	0	0	0
ENSG00000239868	0.711391	0.777601	0	0	0	0.856401
ENSG00000239870	0	0	0	0	0	0
ENSG00000239872	0	0	0	0	0	0
ENSG00000239873	0	0	0	0	0	0
ENSG00000239877	0	0	0	0	0	0
ENSG00000239880	0.098349	0.43001	0	0.751092	0.259645	0.118396
ENSG00000239881	0	0	0	0	0	0
ENSG00000239883	0.150934	0.167482	0.139861	0.0982405	0.105656	0.12664
ENSG00000239884	14.4573	3.76259	19.9139	5.25765	8.17881	10.7741
ENSG00000239886	0	0	0	0	0	0
ENSG00000239887	0.0481876	0	0	0	0	0
ENSG00000239888	0	0	0	0	0	0
ENSG00000239893	0	0	0	0	0	0
ENSG00000239899	0	0	0	0	0	0
ENSG00000239900	0.947217	0.863609	1.40694	2.19601	2.26445	2.30687
ENSG00000239906	5.58765	1.14519	0.865867	1.66691	0	0.420415
ENSG00000239908	12.3038	14.1961	10.1685	3.26264	6.31602	9.87452
ENSG00000239910	0	0	0	0	0	0.775934
ENSG00000239911	3.89781	5.14821	4.87681	0.20672	0.500226	0.0651715
ENSG00000239912	32.0126	9.42094	6.10547	12.9293	14.6275	25.198
ENSG00000239917	0	0	0	0	0	0
ENSG00000239919	0	0	0	0.807755	0	3.05588
ENSG00000239920	0.0158537	0.0103975	0.00524096	0.0147019	0.00896878	0.0174494
ENSG00000239921	0	0.00367512	0	0	0.00443816	0
ENSG00000239922	0	0	0	0	0	0
ENSG00000239923	0	0	0	0	0	0
ENSG00000239924	0	0	0	0	0	0
ENSG00000239926	0	0	0	0	0	0
ENSG00000239930	0	0	0	0	0	0
ENSG00000239932	0	0	0	0	0	0
ENSG00000239939	0.260972	0	0	0	0	0.314169
ENSG00000239941	0.00582736	0.0305747	0.0144482	0.00556295	0.00153844	0.00420913
ENSG00000239942	0	0	0	0	0	0
ENSG00000239944	2.84556	1.5552	2.35174	3.39556	0.939049	0.856401
ENSG00000239945	0	0	0	0	0	0
ENSG00000239946	0	0	0	0	0	0
ENSG00000239948	0	0	0	0.661951	0	0.834759
ENSG00000239951	11.4525	6.43806	0.81129	0	0	2.75741
ENSG00000239953	0	0	0.530911	3.06623	1.69594	0
ENSG00000239958	0	0	0	0	0	0
ENSG00000239959	0	0	0	0	0	0
ENSG00000239961	0	0.105363	0.0265544	0	0	0
ENSG00000239964	0	0	0	0	0	0
ENSG00000239967	0	0	0	0	0	0
ENSG00000239969	16.9147	15.6129	21.4349	8.25301	10.9158	12.67
ENSG00000239975	0	0	0	0	0	0
ENSG00000239978	0	0	0	0	0	0
ENSG00000239981	0	0	0	0	0	0
ENSG00000239983	0	0	0	0	0	0
ENSG00000239984	0	0	0	0	0	0
ENSG00000239985	0	0	0	0	0	0
ENSG00000239986	0	0	0	0	0	0
ENSG00000239988	0	0	0	0	0	0
ENSG00000239989	0	0	0	0	0	0
ENSG00000239991	0	0	0	0	0	0
ENSG00000239992	0	0	0	0	0	0
ENSG00000239994	0	0	0	0	0	0
ENSG00000239995	0	0	0	0	0	0
ENSG00000239997	0	0	0	0	0	0
ENSG00000239998	0.232242	0.0846192	0.786034	0	0.0291966	0.0133135
ENSG00000240002	0	0	0	0	0	0
ENSG00000240003	0.179678	0	0.296992	0	0	0
ENSG00000240005	1.6171	0.589202	0.890977	1.54373	0.237178	1.51412
ENSG00000240006	0	0	0	0	0	0
ENSG00000240012	0	0	0.0328932	0	0	0
ENSG00000240014	0	0	0	0	0	0
ENSG00000240015	0	0	0	0	0.183994	1.0068
ENSG00000240021	0	0	0	0	0	0
ENSG00000240023	0.607194	0	0.167273	0	0	0
ENSG00000240024	2.77828	3.62088	4.06239	38.6613	18.6896	15.308
ENSG00000240027	0	0	0	0	0	0
ENSG00000240031	0.656295	0	0	0	0	0
ENSG00000240032	0	0	0	0	0	0
ENSG00000240033	0	0	0	0	0	0
ENSG00000240034	0	0	0	0	0	0
ENSG00000240036	14.8143	29.036	21.1094	20.4818	16.1836	11.0694
ENSG00000240038	8.96154	11.7057	10.0603	0.613103	0.68019	1.12378
ENSG00000240040	0	0	0	0	0	0
ENSG00000240041	12.5267	0	31.0583	0	5.51181	5.0267
ENSG00000240043	0	0	0	0	0	0
ENSG00000240045	0	0	0	0	0	0
ENSG00000240047	0	0	0	0	0	0
ENSG00000240048	0.288402	0.157622	0.119176	0.275316	0.190348	0.0867974
ENSG00000240051	0	0	0	0	0	0
ENSG00000240052	0	0	0	0	0	0
ENSG00000240053	19.91	20.3821	17.5824	8.58673	11.2063	12.1059
ENSG00000240056	0	0	0	0	0	0
ENSG00000240057	0.0943219	0.134922	0.102975	0.0266792	0.0368909	0.0462605
ENSG00000240058	0	0	0	0	0	0
ENSG00000240063	0.0377618	0	0	0.108145	0	0.0681888
ENSG00000240065	49.7691	64.3935	55.9648	71.4044	106.388	128.688
ENSG00000240068	0	0	0	0	0	0
ENSG00000240069	0	0	0	0	0	0.496731
ENSG00000240074	0	0	0	0	0	0
ENSG00000240083	0	0	0	0	0	0
ENSG00000240084	0	0	0	0	0	0
ENSG00000240086	0	0	0	0	0	0
ENSG00000240087	14.2759	13.7131	13.2285	29.1147	13.9906	18.2275
ENSG00000240089	0	0	0	0	0	0
ENSG00000240093	0	0	0	0	0	0
ENSG00000240095	0	0	0	0	0	0
ENSG00000240096	0	0	0	0	0	0
ENSG00000240097	0	0	0	0	0	0
ENSG00000240098	2.32349	3.38633	0	0	0	0
ENSG00000240100	0	0	0	0	0	0
ENSG00000240103	0	0	0	0	0	0
ENSG00000240106	9.05407	1.41382	2.13794	3.08688	11.0979	8.56401
ENSG00000240107	0	0	0	0	0	0
ENSG00000240108	0	0	0.0151212	0.0698649	0.0241516	0
ENSG00000240116	0	0	0	0	0	0
ENSG00000240121	0	0	0	0	0	0
ENSG00000240122	0	0	0	8.77544	6.38648	1.16488
ENSG00000240125	0	0	0.351979	0	0	0
ENSG00000240128	0	0	0	0	0	0
ENSG00000240131	0	0	0	0	0	0
ENSG00000240132	0	0	0	0.115612	0	0.145793
ENSG00000240135	0.281223	0	0.11621	0.268463	0	0.169274
ENSG00000240137	0.733006	0.637167	0.574066	0.223253	0.211946	0.281535
ENSG00000240138	0	0	0	0	0	0
ENSG00000240143	14.9175	13.2153	11.7647	6.98073	13.6424	14.4371
ENSG00000240151	0	0	0	0	0	0
ENSG00000240152	0	0	0	0	0	0
ENSG00000240156	0	0	0	0	0	0
ENSG00000240159	0	0	0	0	0	0
ENSG00000240160	0	0	0	0	0	0
ENSG00000240163	0	0	0	0	0	0
ENSG00000240167	0	0	0	0	0	0
ENSG00000240173	0	0	0	0	0	0
ENSG00000240174	0	0	0	0	0	0
ENSG00000240175	0	0	0	0	0	0
ENSG00000240179	0	0	0	0	0	0
ENSG00000240180	0	0	0	0	0	0
ENSG00000240183	0	0	0	0	0	0
ENSG00000240184	0.0207475	0.0113393	0.0643011	0	0	0
ENSG00000240186	0	0	0	0	0	0
ENSG00000240189	0	0	0	0	0	0
ENSG00000240194	0	0	0	0	0	0
ENSG00000240197	0	0	0	0	0	0
ENSG00000240198	0	0	0	0	0	0
ENSG00000240199	0	0	0	0	0	0
ENSG00000240201	0	0	0	0	0	0
ENSG00000240202	0	0	0	0	0	0
ENSG00000240203	0	0	0	0	0	0
ENSG00000240204	1.4977	1.13182	0.962723	0.282419	0.341703	0.845849
ENSG00000240205	0	0	0	0	0	0
ENSG00000240207	0.165297	0.0602273	0.0546445	0.0315595	0.024244	0.0265322
ENSG00000240210	0	0	0	0	0	0
ENSG00000240211	0.0904524	0.593225	0.411153	0.172696	0.119399	0.544451
ENSG00000240215	0	0.421591	0	0	0	0
ENSG00000240216	0.150459	0.128903	0.00672153	0.0116459	0.0161034	0
ENSG00000240219	25.4968	43.5912	56.4621	0.998559	2.67524	5.35178
ENSG00000240225	29.6471	32.0507	20.5696	19.722	22.0099	16.7436
ENSG00000240230	4.77362	4.18417	4.11061	2.40271	2.93927	2.96972
ENSG00000240231	17.5307	23.328	13.2285	2.91048	3.01837	3.67029
ENSG00000240233	0.683543	0	0.564919	0	0	0
ENSG00000240235	0	0	0	0	0	0
ENSG00000240236	0	0	0	0	0	0
ENSG00000240237	0	0	1.34813	0	0	0
ENSG00000240238	0	0	0	0	0	0
ENSG00000240241	0	0	0	0	0	0
ENSG00000240244	0	0	0	0	0	0
ENSG00000240246	0	0	0	0	0	0
ENSG00000240247	0	0	0	0	0	0
ENSG00000240250	0	0	0	0	0	0
ENSG00000240253	0.656081	0.239048	0.0903706	0	0	0.0188052
ENSG00000240254	0	0	0	0	0	0
ENSG00000240255	0	0	0	0	0	0
ENSG00000240265	0	0	0	0	0	0
ENSG00000240268	0.0607066	0.0331783	0	0	0	0
ENSG00000240270	0	0	0	0	0	2.33564
ENSG00000240271	0	0	0	0	0	0
ENSG00000240280	0	0.0730396	0.0828365	0.0318943	0.749737	1.85015
ENSG00000240281	0	0	0	0	0	0
ENSG00000240286	0.0597436	0	0	0.0570328	0	0
ENSG00000240288	4.9121	5.64462	6.80076	3.10611	4.295	4.95309
ENSG00000240291	1.10361	1.65789	1.13645	0.490148	0.895885	0.895187
ENSG00000240294	0	0	0	0	0	0
ENSG00000240296	0	0	0	0	0	0
ENSG00000240298	0	0	0	0	0	0
ENSG00000240299	0	0	2.61951	0	0	0
ENSG00000240302	0	0	0	0	0	0
ENSG00000240303	0.320299	0.38512	0.224228	0.131299	0.171607	0.213208
ENSG00000240305	0	0	0	0	0	0
ENSG00000240306	0	0	0	0	0	0
ENSG00000240309	0	0	0	0	0	0
ENSG00000240311	0.676322	0	0	0.322818	0	0
ENSG00000240317	0	0	0	0	0	0
ENSG00000240320	0	0	0	0	0	0
ENSG00000240322	28.9077	21.7676	29.731	22.6901	26.2871	28.6135
ENSG00000240327	0	0	0	0	0	0
ENSG00000240328	0	0	0	0.536142	0	1.35221
ENSG00000240338	0	0	0	0	0	0
ENSG00000240342	552.846	657.325	45.3292	895.316	723.132	66.0277
ENSG00000240344	14.7421	16.1484	15.221	18.5782	25.0553	30.0897
ENSG00000240347	0	0	0	0	0	0
ENSG00000240350	0.0554275	0.0184393	0.00398335	0.179443	0.314929	0.261101
ENSG00000240354	0	0	0	0	0	0
ENSG00000240356	169.141	200.999	200.374	148.174	169.75	146.921
ENSG00000240359	0	0	0	0	0	0
ENSG00000240361	0	0	0	0	0	0
ENSG00000240364	0	0	0	0	0	0
ENSG00000240366	0	1.98068	1.49757	0	1.59461	1.45427
ENSG00000240370	14.9185	8.15349	11.302	22.2525	16.8208	31.0549
ENSG00000240371	0	3.45929	0	0.929584	2.24943	1.17226
ENSG00000240373	0	0	0	0	0	0
ENSG00000240374	0	0	0	0	0	0
ENSG00000240375	0	0	0	0	0	0
ENSG00000240376	14.6576	21.0286	13.8805	20.9888	14.9143	15.0721
ENSG00000240382	0	0	0	0	0	0
ENSG00000240385	0	0	0	0	4.44813	0
ENSG00000240386	0	0	0	0	0	0
ENSG00000240388	0	0	0	0	0	0
ENSG00000240392	0	0	0	0	0	0
ENSG00000240393	0	0	0	0	0	0
ENSG00000240395	3.54056	3.14445	3.47477	4.64738	2.3368	1.33196
ENSG00000240399	25.1124	24.4821	21.8762	20.0854	19.7101	17.9753
ENSG00000240403	1.98181	0.388175	1.24972	0.557725	0.120973	0.372348
ENSG00000240404	0	0	0	0	0	0
ENSG00000240405	0	0	0	0	0	0
ENSG00000240409	1.8558	0	3.06748	3.5432	0	0
ENSG00000240411	0	0	0	0	0	0
ENSG00000240412	0	0	0	0	0	0
ENSG00000240416	0	0	0	0	0	0
ENSG00000240418	0.21509	0.235109	0	0.205331	0	0
ENSG00000240419	0	0	0	0	0	0
ENSG00000240423	0	0	0	0	0	0
ENSG00000240424	0	0	0	0	0	0
ENSG00000240426	0	0	0	0	0	0
ENSG00000240427	0	0	0	0	0	0
ENSG00000240429	6.15737	5.04783	1.62559	5.95962	6.77319	4.94166
ENSG00000240432	0	0	0	0	0	0
ENSG00000240435	5.12962	13.7061	20.726	3.26458	8.27589	6.17524
ENSG00000240436	0	0	0	0	0	0
ENSG00000240438	0	0	0	0	0	0
ENSG00000240439	0	0	0	0	0	0
ENSG00000240441	3.94922	3.13947	3.26386	0.34273	1.42174	0.864405
ENSG00000240443	0	0	0	0	0	0
ENSG00000240445	4.06751	3.77417	3.63186	1.16114	1.00133	1.3698
ENSG00000240449	0.406079	0.782064	0.287664	0	0.0255253	0.0465576
ENSG00000240450	0	0	0	0	0	0
ENSG00000240452	0	0	0	0	0	0.802876
ENSG00000240454	0	0	0	0	0	0
ENSG00000240457	0	2.14968	0	0.625804	2.59601	0
ENSG00000240458	0	0	0	0	0	0
ENSG00000240459	0	0	0	0	0	0
ENSG00000240463	10.4531	6.66515	6.83924	3.32627	5.74928	3.14596
ENSG00000240470	0	0	0	0	0	0
ENSG00000240471	0	0	0	0	0.349715	0
ENSG00000240474	0	0	0	0	0	0
ENSG00000240476	0	0	0	0	0	0
ENSG00000240477	0	0	0	0	0	0
ENSG00000240478	0	0	0	0	0	0
ENSG00000240480	0	0	0	0	0	0
ENSG00000240481	0	0	0	0	0	0
ENSG00000240484	0	0	0	0	0	0
ENSG00000240486	0	0	0	0	0	0
ENSG00000240487	0.946185	0	0.293243	0	0.156123	0
ENSG00000240489	12.541	12.9867	11.2738	35.916	40.3694	41.8489
ENSG00000240490	0	0	0	0	0	0
ENSG00000240494	0	0	0	0	0	0
ENSG00000240497	0	0.0200126	0	0.0873894	0.169174	0.154284
ENSG00000240498	0.0992176	0.127647	0.0616808	0.0670554	0.206305	0.264252
ENSG00000240499	0	0	0	0	0	0
ENSG00000240502	0	0	0	0	0	0
ENSG00000240505	0.0136214	0.0198522	0.0863077	0.0606824	0	0
ENSG00000240509	20.6183	18.9787	13.4527	20.7187	14.3245	7.83825
ENSG00000240511	0	0	0	0	0	0
ENSG00000240513	0	0	0	0	0	0
ENSG00000240518	0	0	0	0	0	0
ENSG00000240519	0	0	0	0	0	0
ENSG00000240520	0.00592753	0	0	0	0	0
ENSG00000240521	0	0	0	0	0	0
ENSG00000240522	0	0	0	0	0	0
ENSG00000240527	0	0	0	0	0	0
ENSG00000240531	0.47193	0.515853	0.39003	0	0	0
ENSG00000240533	0	0	0	0	0	0
ENSG00000240534	0	0	0	0	0	0
ENSG00000240535	0.704259	0.360542	0.309439	0.093612	0.0706052	0.0751229
ENSG00000240540	0	0.532424	0	0	0	0
ENSG00000240541	0	0	0	0	0	0
ENSG00000240542	0	0	0	0	0	0
ENSG00000240545	0	0	0	0	0	0
ENSG00000240549	0	0	0	0	0	0
ENSG00000240553	0	0	0	0	0	0
ENSG00000240554	0	0	0	0	0	0
ENSG00000240562	0	0	0	0	0	0
ENSG00000240563	0.00476958	0.010427	0.0078837	0.0182127	0.00629593	0
ENSG00000240566	0	0	0	0	0	0
ENSG00000240567	0.026413	0	0.0218293	0	0.0116219	0.010599
ENSG00000240568	0	0	0	0	0	0
ENSG00000240571	0	0.00663482	0	0	0	0
ENSG00000240572	0	0	0	0	0	0
ENSG00000240573	0	0	0	0	0	0
ENSG00000240577	0	0	0	0	0	0
ENSG00000240578	0	0	0	0	0	0
ENSG00000240579	0	0	0	0	0	0
ENSG00000240583	0.14056	0.0921854	0.0929337	0.0670913	0.092771	0.0338424
ENSG00000240584	0	0	0	0	0	0
ENSG00000240589	5.12202	0	3.70399	0	0.845144	1.54152
ENSG00000240590	0	0	0	0	0	0
ENSG00000240591	0.622094	0.771884	0.444656	0.0963028	0.443878	0.222646
ENSG00000240596	0	0	0	0	0	0
ENSG00000240601	0	0	0	0	0	0
ENSG00000240602	0	0	0	0	0	0
ENSG00000240606	0	0	0	0	0	0
ENSG00000240611	0	0	0	0	0	0
ENSG00000240613	0	0	0	0	0	0
ENSG00000240616	16.1775	14.0342	19.3122	10.7859	6.77923	10.8195
ENSG00000240621	0	0	0	0	0	0
ENSG00000240622	1.39185	2.66244	1.43788	4.98262	2.52625	0.628338
ENSG00000240624	0	0	0	0	0	0
ENSG00000240625	1.88927	1.37674	3.1228	0.601182	0	3.79063
ENSG00000240626	0	0	0	0	0	0
ENSG00000240627	0	1.30676	0	0	0	0
ENSG00000240631	0	0	0	0	0	0
ENSG00000240632	0	0	0	0	0	0
ENSG00000240634	1.10706	0.907575	2.28735	0.264208	0.730672	0
ENSG00000240637	0	0	0	0	0	0
ENSG00000240639	0	0	0	0	0	0
ENSG00000240641	0	0	0	0	0	0
ENSG00000240647	0	0	0	0	0	0
ENSG00000240651	0	0	0	0	0	0
ENSG00000240652	5.01067	2.43423	4.1411	1.06296	1.46982	0
ENSG00000240654	0.0624839	0.0682994	0.0206561	0	0	0.0300883
ENSG00000240661	0.0379559	0	4.40733	0	0	1.21086
ENSG00000240663	0	0	0	0	0	0
ENSG00000240665	0	0	0	0	0	0
ENSG00000240666	0	0	0	0	0	0
ENSG00000240667	0	0	0	0	0	0
ENSG00000240668	0	0	0	0	0	0
ENSG00000240669	2.09233	0.914825	0.691688	0	0	0.503765
ENSG00000240671	0	0	0.910568	0.701187	0	0
ENSG00000240673	0	0	0	0	0	0
ENSG00000240674	2.40094	4.37401	3.30713	1.528	1.58465	2.40863
ENSG00000240677	1.27202	0	0	0	0	0
ENSG00000240680	0	0	2.0683	0	0	0
ENSG00000240682	3.45918	2.83896	2.96737	3.53654	4.43808	3.99937
ENSG00000240687	0	0	0	0.00223243	0	0
ENSG00000240692	0	0	0	0	0	0
ENSG00000240694	0.040902	0.156481	0	4.41221	2.83454	1.08327
ENSG00000240695	2.63117	4.6017	2.17455	2.26061	2.77856	2.21726
ENSG00000240698	0	0	0	0	0	0
ENSG00000240704	0	0	0	0.174962	0	0
ENSG00000240707	0	0	0	0	0	0
ENSG00000240708	0	0	0	0	0	0
ENSG00000240710	3.49203	6.50137	7.57871	0.094858	0.262331	0.871528
ENSG00000240713	0	0	0	0	0	0
ENSG00000240718	1.26783	1.38582	1.0478	0.60515	1.67355	1.52626
ENSG00000240720	0.0152083	0.00554125	0	0.00483941	0.00669174	0.00610278
ENSG00000240721	0	0	0	0	0	0
ENSG00000240723	0	0	0	0	0	0
ENSG00000240724	0	0	0	0	0	0
ENSG00000240729	0.40352	0	1.00048	0	1.06531	0.485774
ENSG00000240731	45.2044	36.3488	35.3556	18.1872	23.7768	31.9008
ENSG00000240733	0	0	0	0	0	0
ENSG00000240738	0	0	0	0.246452	0	0
ENSG00000240739	0	0	0	0	0	0
ENSG00000240747	0	0	0	0	0	0
ENSG00000240750	2.58688	1.41382	0	0	5.12209	0.778547
ENSG00000240751	0	0	0	0	0	0
ENSG00000240752	0	0	0	0	0	0
ENSG00000240755	0	0	0	0	0	0
ENSG00000240758	0	0	0	0	0	0
ENSG00000240759	3.81102	6.66515	1.88979	2.91048	3.01837	0.917573
ENSG00000240760	0	0	0	0	0	0
ENSG00000240761	0	0	0	0	0	0
ENSG00000240764	0.00803832	0.00878646	0.0265733	0	0	0
ENSG00000240766	0	0	0	0	0	0
ENSG00000240767	0.660054	0	6.54608	0	0	1.5892
ENSG00000240770	0.03945	0	0.0217359	0.125533	0.069433	0.094983
ENSG00000240771	0.869858	0.534835	0.426848	0.155698	0	0
ENSG00000240772	0	0	0	0	0	0
ENSG00000240774	0	0	0	0	0	0
ENSG00000240775	0	0	0	0	0	0
ENSG00000240776	1.16409	0.848292	0	0.74085	0	0.934256
ENSG00000240777	0	0	0	0	0	0
ENSG00000240785	2.97331	2.60003	1.96585	3.97376	0.784964	2.14763
ENSG00000240787	0	0	0	0	0	0
ENSG00000240790	0	0	0	0	0.0343368	0
ENSG00000240791	0	0	0	0	0	0
ENSG00000240792	0	0	0	0	0	0
ENSG00000240793	0	0	0	0	0	0
ENSG00000240796	0	0	0	0	0	0
ENSG00000240801	0	0	0	0	0	0
ENSG00000240803	0	0	0	0	0	0
ENSG00000240804	0	0	0	0	0	0
ENSG00000240808	3.97398	1.44795	6.56865	1.26455	4.37144	0.797339
ENSG00000240809	1.90578	1.04158	0.33751	3.11882	4.13288	2.13038
ENSG00000240813	0	0	0	0	0	0
ENSG00000240821	0	0	0	0	0	0
ENSG00000240823	20.9537	9.92502	24.8215	9.33471	16.5956	10.9308
ENSG00000240824	0	0	0	0	0	0
ENSG00000240827	0	0	0.573077	0	0	0
ENSG00000240828	0.400993	0.438314	0.331404	0.765597	0.529318	0
ENSG00000240837	0	0	0	0	0	0
ENSG00000240842	0	0	0	0	0	0
ENSG00000240846	0	0	0	0	0	0
ENSG00000240847	0	0	0	0	0	0
ENSG00000240849	5.78701	4.62143	3.52552	4.10327	5.06643	5.13537
ENSG00000240853	0	5.59873	1.05828	0.611201	0	0
ENSG00000240854	0	0	0	0.559879	0.193544	0.17651
ENSG00000240857	10.9306	11.3488	11.512	8.89561	10.3001	8.53957
ENSG00000240859	2.35705	1.11733	0.814981	0.436244	0.539724	0.709378
ENSG00000240861	0	0	0	0	0	0
ENSG00000240863	0	0	0	0	0	0
ENSG00000240864	0	0.4174	1.26236	0.364534	0	0.919397
ENSG00000240868	0	0	0	0	0	0
ENSG00000240869	0	0	0	0	0	0
ENSG00000240870	0	0	0	0	0	0
ENSG00000240871	0	0	0	0	0	0
ENSG00000240873	0	0	0	0	0	0
ENSG00000240874	0	0	0	0	0	0
ENSG00000240877	1.94016	4.24146	5.34486	1.23475	1.70736	0.778547
ENSG00000240881	0	0	0	0	0	0
ENSG00000240882	0	0	0	0	0	0
ENSG00000240888	0	0	0	0	0	0.169647
ENSG00000240889	4.56288	3.56254	4.57911	5.18553	3.72858	2.6157
ENSG00000240890	0	0	0	0.0718216	0	0
ENSG00000240891	3.70795	2.76356	2.47209	1.68339	2.59046	3.18226
ENSG00000240893	0.0297285	0	0.0491386	0	0	0
ENSG00000240895	0	0	0	0	0	0
ENSG00000240898	0.795344	4.34684	0.985977	1.13888	0.524934	0
ENSG00000240902	0	0	0	0	0	0
ENSG00000240905	0	0	0	0	0	0
ENSG00000240912	0	0	0	0	0	0
ENSG00000240914	23.7362	20.8245	13.9384	23.2555	12.7802	19.927
ENSG00000240915	0	0	0	0	0	0
ENSG00000240919	0	0	0.199175	0	0	0
ENSG00000240922	0	0	0	0	0	0
ENSG00000240925	0	0	0	0	0	0
ENSG00000240927	0	0	0	0	0	0
ENSG00000240934	0	0	0	0	0	0
ENSG00000240935	0.0718442	0.0196327	0.0148441	0.0342922	0	0
ENSG00000240936	0	0	0	0	0	0
ENSG00000240940	0	0	0	0	0	0
ENSG00000240950	2.73093	3.31678	2.50778	5.79338	5.20705	1.46116
ENSG00000240951	0	0	0	0	0	0
ENSG00000240954	15.7809	15.1139	13.4148	8.17805	6.54689	11.9414
ENSG00000240959	0	0	0	0	0	0
ENSG00000240960	0	0	0	0	0	0
ENSG00000240961	0	0	0	0	0	0
ENSG00000240963	0	0	0	0	0	0
ENSG00000240964	0	0.739269	0	0.645635	0	0
ENSG00000240966	0	0	0	0	0	0
ENSG00000240970	0	0	0	0	0	0
ENSG00000240972	20.2304	16.8956	18.9739	46.2199	46.5079	22.7124
ENSG00000240973	0	0	0	0	0	0
ENSG00000240974	0	0	0	0	0	0
ENSG00000240975	0	0	0	0	0	0
ENSG00000240977	0	0	0	0	0	0
ENSG00000240980	0	0	0	0	0	0
ENSG00000240983	0	0	0	0	0	0
ENSG00000240990	0	0	0.132506	0	0	0
ENSG00000240991	0	0	0	0.773673	0	0
ENSG00000240992	0	0	0	0	0	0
ENSG00000240993	0	0	0	0	0	0
ENSG00000240995	0	0	0	0	0	0
ENSG00000240997	0	0	0	0	0	0
ENSG00000241002	0	0	0	0	0	0
ENSG00000241003	0	0	0	0	0	0
ENSG00000241007	0.33609	0.367371	0.138882	0.641681	0.443645	0
ENSG00000241008	0	0	0	0	0	0
ENSG00000241011	0	0	0	0	0	0
ENSG00000241014	52.0637	46.9332	32.057	17.0292	15.6069	26.9683
ENSG00000241015	270.711	220.098	168.544	200.589	170.163	136.254
ENSG00000241018	0	0	0	0	0	0
ENSG00000241020	0	0	0	0	0	0
ENSG00000241022	0	0	0	0	0	0
ENSG00000241026	0	0	0	0	0	0
ENSG00000241030	1.4775	3.49921	2.23867	1.41046	0.975166	1.48223
ENSG00000241032	0	0	0	0	0	0
ENSG00000241035	0	0	0	0	0	0
ENSG00000241037	0	0	0	0	0	0
ENSG00000241042	0	0	0	0	0	0
ENSG00000241045	0	0.557642	0	0	0	0
ENSG00000241048	0	0	0	0	0	0
ENSG00000241052	0	0	0	0	0	0
ENSG00000241054	0	0	0	0	0	0
ENSG00000241057	0.0491074	0.0178926	0.284097	0.0937585	0.108038	0.256176
ENSG00000241058	2.51315	3.03875	2.04072	1.46721	1.96637	2.02712
ENSG00000241059	0	0	0	0	0	0
ENSG00000241061	11.387	13.1514	11.1865	19.0744	15.0311	4.6556
ENSG00000241064	0	0	0	0	0	0
ENSG00000241067	0	0	0	0	0	0
ENSG00000241069	0	0	0	0	0	0
ENSG00000241073	0	0	0.0239774	0	0	0
ENSG00000241074	0	0	0	0	0	0
ENSG00000241081	14.8936	15.157	17.8267	20.101	12.8805	13.6017
ENSG00000241082	0	0	0	0	0	0
ENSG00000241088	0	0	0	0.333383	0	0
ENSG00000241095	0.382367	0.139318	0.210673	0.48669	1.00946	0.153436
ENSG00000241097	0	0	0	0	0	0
ENSG00000241098	0	0	0	0	0	0
ENSG00000241101	0	0	0	0	0	0
ENSG00000241102	0	0	0	0	0	0
ENSG00000241103	0	0	0	0	0	0
ENSG00000241104	0	0	0	0	0	0
ENSG00000241105	0	0	0	0	0	0
ENSG00000241106	1.14687	3.54281	3.31743	1.76125	4.21256	2.79131
ENSG00000241111	0	0	0	0	0	0
ENSG00000241112	0	0	0	5.56936	2.96195	5.94278
ENSG00000241114	0	0	0	0	0	0
ENSG00000241119	0	0	0	0	0	0
ENSG00000241120	4.6685	6.56101	12.6773	3.18334	5.28215	10.4374
ENSG00000241123	0	0	0	0	0	0
ENSG00000241127	2.25143	2.40841	1.98356	0.897271	1.15992	1.16835
ENSG00000241128	0	0	0	0	0	0
ENSG00000241129	0	3.94012	0.851165	0	0.679741	0
ENSG00000241130	0	0	0	0	0	0
ENSG00000241131	0	0	0	0	0	0
ENSG00000241134	3.21018	5.26343	7.51705	0.510753	0	2.57636
ENSG00000241135	0	0	0.00163297	0.00251496	0	0.00317151
ENSG00000241136	0	0	0	0	0	0
ENSG00000241143	0	0	0	0	0	0
ENSG00000241144	0	0	0	0	0	0
ENSG00000241146	0	0	0	0	0	0
ENSG00000241149	0	0	0	0	0	0
ENSG00000241151	0	0	0	0	0	0
ENSG00000241152	0	0	0	0	0	0
ENSG00000241155	0.121979	0	0.0672068	0	0.0536713	0
ENSG00000241156	0	0	0	0	0	0
ENSG00000241157	0	0	0	0	0	0
ENSG00000241158	0	0	0	0	0	0
ENSG00000241159	0	0	0	0	0	0
ENSG00000241162	0	0	0	0	0	0
ENSG00000241163	0.0034263	0.00374519	0	0.0354341	0.0165835	0.0357476
ENSG00000241168	0	0	0	0	0	0
ENSG00000241169	0	0	0	0	0	0
ENSG00000241170	161.668	186.132	91.3083	17.9006	27.4282	23.1838
ENSG00000241172	0	0	0	0	0	0
ENSG00000241174	0	0	0	0	0	0
ENSG00000241175	0.631828	0	3.65525	0	0	0
ENSG00000241179	0	0	0	0	0	0
ENSG00000241183	0	0	0	0	0	0
ENSG00000241185	1.1881	5.62759	4.25495	1.89031	0	0.953519
ENSG00000241186	0	0	0	0	0	0
ENSG00000241187	0	0	0	0	0	0
ENSG00000241188	7.92064	0.721486	12.5466	0.630105	2.61385	0.794599
ENSG00000241198	0	0	0	0	0	0
ENSG00000241200	0	0	0	0	0	0
ENSG00000241202	0	0	0	0	0	0
ENSG00000241203	0	0	0	0	0	0
ENSG00000241204	0	0	0	0	0	0
ENSG00000241207	0	0	0	0	0	0
ENSG00000241211	0	0	0	0	0	0
ENSG00000241213	0	0	0	0	0	0
ENSG00000241216	0	0	0	0	0	0
ENSG00000241217	12.9344	20.5004	14.9656	14.1996	22.1957	20.2422
ENSG00000241218	0	0	0	0	0	0
ENSG00000241219	0	0	0	0	0	0
ENSG00000241220	0.0149704	0.0098182	0.0123724	0	0	0.00360438
ENSG00000241221	0	0	0	0	0	0
ENSG00000241223	0	0	0	0	0	0
ENSG00000241224	0	0	0	0	0	0
ENSG00000241225	0	0	0	0	0	0
ENSG00000241226	0	0	0	0	0	0
ENSG00000241227	0	0	0	0	0	0
ENSG00000241228	0	0	0	0	0	0
ENSG00000241229	0	0	0	0	0	0
ENSG00000241230	1.27202	0	0	0	0	0
ENSG00000241231	0	0	0	0	0	0
ENSG00000241233	0.324178	0	0	0	0.641882	0.195129
ENSG00000241241	0	0	0	0	0	0
ENSG00000241243	1.3479	0	3.34194	0	0	0
ENSG00000241244	0	0	0	0	0	0
ENSG00000241246	0	0	0	0	0	0
ENSG00000241248	0	0	0	0	0	0
ENSG00000241250	0	0	0	0	0	0
ENSG00000241251	0	0	0	0	0	0
ENSG00000241255	0.9556	2.08908	0.394881	1.36836	4.41493	1.72558
ENSG00000241257	0	0	0	0	0	0
ENSG00000241258	6.19506	5.14308	4.17064	6.16631	6.43929	7.21486
ENSG00000241261	0	0	0	0	0	0
ENSG00000241269	0	0	0	0	0	0
ENSG00000241278	0.00942317	0	0	0	0	0
ENSG00000241281	0	0	0	0	0	0
ENSG00000241282	0	0	1.42583	1.09797	0.759112	0.6923
ENSG00000241286	0	0.247003	0.186756	0.215718	0	0
ENSG00000241288	0.117458	0.172231	0.0745814	0.00683711	0.00567245	0.0120708
ENSG00000241291	0	0	0	0	0	0
ENSG00000241293	0.37248	0.135716	0	0.711159	0.327787	0.448407
ENSG00000241294	0.230583	0	0	0	0	0
ENSG00000241295	0	0	0	0	0	0
ENSG00000241305	0	0	0	0	0	0
ENSG00000241307	0	0	0	0	0	0
ENSG00000241313	0.087987	0.048088	0	0.461971	0	0
ENSG00000241316	0.0812522	0.15829	0.0714839	0.099459	0.156557	0.131734
ENSG00000241318	0.620934	0.904967	0.171059	0.197587	0.546429	0.747505
ENSG00000241319	0	0	0	0	0	0
ENSG00000241322	0.0106272	0.0542092	0.0146382	0.0135266	0.00467602	0.00426447
ENSG00000241324	0	0	0	0	0	0
ENSG00000241326	0	0	0	0	0	0
ENSG00000241328	0	0	0	0	0	0
ENSG00000241333	3.47963	4.56418	0	0	0	3.35114
ENSG00000241334	0	0	0	0	0	0
ENSG00000241336	0	0	0	0	0	0
ENSG00000241343	14.3372	14.4903	13.3972	10.97	13.6472	13.3568
ENSG00000241344	0	0	0	0	0	0
ENSG00000241345	0	0	0	0	0	0
ENSG00000241346	1.87391	0	0	0	0	1.12794
ENSG00000241347	0	0	0	0	0	0
ENSG00000241350	0	0	0.110673	0	0	0.107473
ENSG00000241351	1.36952	4.86521	4.52741	0.653691	0	4.94606
ENSG00000241352	1.51838	2.48955	1.25488	2.41582	1.67025	1.21859
ENSG00000241353	0	0	0	0	0	0
ENSG00000241354	0	0	0	0	0	0
ENSG00000241356	0	0	0	0	0	0
ENSG00000241357	0.612681	1.50684	1.64565	1.4622	0.606563	0.368785
ENSG00000241358	0	0	0	0	0	0
ENSG00000241359	0	0	0	0	0	0
ENSG00000241360	0.233953	0.179009	0.386705	0.290339	0.339705	0.112657
ENSG00000241361	0	0	0	0	0	0
ENSG00000241362	6.88219	6.15495	3.10246	2.98633	1.65175	0.753187
ENSG00000241367	0	0	0	0	0	0
ENSG00000241369	0	0	0	0	0	0
ENSG00000241370	22.23	26.3338	26.2459	6.16777	9.68495	11.4691
ENSG00000241383	0	0	0	0	0	0
ENSG00000241385	0	0	0	0	0	0
ENSG00000241388	0	0	0	0	0	0
ENSG00000241391	0	0	0	0	0	0
ENSG00000241392	0	0	0	0	0	0
ENSG00000241395	0	0	0	0	0	1.56235
ENSG00000241397	0	0	0	0	0	0
ENSG00000241399	1.0632	1.25427	1.11979	0.235173	0.530568	0.405828
ENSG00000241400	0	0.579979	0	0	1.40079	0
ENSG00000241404	4.01134	4.15691	6.15681	2.63578	2.88821	2.13229
ENSG00000241406	0	0	0	0	0	0
ENSG00000241409	0	0.0807095	0.0406823	0	0.0324889	0
ENSG00000241411	0.608797	0.33273	0.503145	0.290587	0.803624	0.366447
ENSG00000241413	0	0.709298	0.536292	0	0	0.781177
ENSG00000241416	0	0	0	0	0	0
ENSG00000241418	0	0	0	0	0	0
ENSG00000241420	0	0	1.08357	0	0.865335	0
ENSG00000241423	0	0	0	0	0	0
ENSG00000241429	8.48953	12.2624	6.76566	5.64409	4.80271	1.82501
ENSG00000241431	3.26659	1.42825	3.77958	1.87102	0	3.93245
ENSG00000241434	0	0	0	0	0	0
ENSG00000241438	0	0	0	0	0	0
ENSG00000241439	0	0	0	0	0	0
ENSG00000241449	0	0	0	0	0	0
ENSG00000241451	0	0	0	0	0	0
ENSG00000241456	0	0	0	0	0	0
ENSG00000241457	0	0	0	0	0	0
ENSG00000241458	2.79722	1.69864	1.02746	1.4835	2.05132	0.748312
ENSG00000241461	0	0	0	0	0	0
ENSG00000241462	0	0	0	0	0	0
ENSG00000241464	1.2554	8.23343	2.07506	7.19061	1.65715	1.5113
ENSG00000241468	3.5678	2.82118	2.67976	4.00635	3.53575	3.43344
ENSG00000241469	0	0	0	0	0	0
ENSG00000241472	0.00867399	0	0.00819278	0.11356	0.0179926	0.032818
ENSG00000241473	0	0	0	0	0	0
ENSG00000241476	0	0	0	0	0	0
ENSG00000241478	0.889696	0.648335	1.14379	4.24664	3.00128	2.0231
ENSG00000241479	0	0	0	0	0	0
ENSG00000241484	0.0139399	0.0285699	0.0115207	0.0083171	0.0299014	0.0104884
ENSG00000241487	0	0	0	0	0	0
ENSG00000241489	0.373179	0.263168	0.383033	0.0201107	0.0357534	0.0905741
ENSG00000241490	4.17431	5.17677	2.14695	0.645871	0.598198	0.453344
ENSG00000241493	0	0	0	0	0	0
ENSG00000241494	10.5247	5.75212	5.43638	10.8844	1.7366	1.05584
ENSG00000241499	0	0	0	0	0	0
ENSG00000241505	0	0	0	0	0	0
ENSG00000241506	8.00315	8.27085	8.41815	29.7266	34.7662	40.2898
ENSG00000241511	3.88031	5.83201	4.00865	0.926063	3.2013	0.58391
ENSG00000241524	0	0	0	0	0	0
ENSG00000241525	2.3718	2.24102	2.55822	1.7653	3.47574	5.97671
ENSG00000241526	0	0	0	0	0	0
ENSG00000241527	4.9283	5.59686	8.19895	0.610998	0.760376	0.770504
ENSG00000241529	8.46435	11.3872	3.22866	0.621561	0.859469	0
ENSG00000241532	0	0	0	0	0	0.190625
ENSG00000241535	0	0	0.565926	0.980537	0.903898	0.412172
ENSG00000241537	0	0.900117	0	0	0	0
ENSG00000241539	0	0	0	0	0	0
ENSG00000241542	0	0	0	0	0	0
ENSG00000241544	0	0	0	0.103331	0.0357204	0
ENSG00000241546	0	0	0	0	0	0
ENSG00000241547	27.9084	13.0099	18.3164	9.4031	12.4605	10.3756
ENSG00000241549	4.21131	4.16862	3.98835	1.25956	1.71781	1.91475
ENSG00000241550	0	0	0	0	0	0
ENSG00000241552	0	0	0	0	0	0
ENSG00000241553	24.8527	20.2953	16.2361	71.9659	86.1634	72.707
ENSG00000241556	11.9789	17.1574	21.1656	17.7446	18.5386	15.9125
ENSG00000241560	0.521383	0.609408	0.234649	0.014784	0.0136284	0.0310724
ENSG00000241562	0	0	0	0	0	0
ENSG00000241563	0.0975994	0.533416	0.241985	0.093171	0.128833	0.234988
ENSG00000241566	0	0	0	0	0	0
ENSG00000241568	0	0	0	0	0	0
ENSG00000241570	0	0	0	0	0	0
ENSG00000241571	0	0	0	0	0	0
ENSG00000241573	0	0	0	0	0	0
ENSG00000241577	0	0	0	0.00357714	0	0
ENSG00000241582	0	0	0	0	0	0
ENSG00000241587	0	0	0.532692	0	0	0
ENSG00000241588	0	0	0	0	0	0
ENSG00000241590	0	0	0	0	0	0
ENSG00000241592	0	0	0	0	0	0
ENSG00000241593	0	0	0	0	0	0
ENSG00000241595	0	0	0	0	0	0
ENSG00000241596	0	0	0	0	0	0
ENSG00000241597	0.663474	1.45045	0.274166	0.633369	0.437899	0
ENSG00000241598	0	0	0	0	0	0
ENSG00000241599	0	0	0	0	0	0
ENSG00000241604	0	0	0	0	0	0
ENSG00000241607	0	0	0	0	0	0
ENSG00000241612	2.7837	3.47747	1.97195	2.6574	1.04987	1.4362
ENSG00000241613	0	0	0	0	0	0
ENSG00000241621	0	0	0	0.0551349	0	0
ENSG00000241622	0	0	0	0	0	0
ENSG00000241625	0	0	0	0	0	0
ENSG00000241627	1.91969	1.39891	1.58654	2.44345	2.11169	1.66906
ENSG00000241631	0	0	0	0	0	0
ENSG00000241634	20	17.3242	25.2616	77.0906	83.1861	96.7616
ENSG00000241635	0	0	0	0	0	0
ENSG00000241640	0	0	0	0	0	0
ENSG00000241641	0.288402	1.26098	0	0	0.380696	1.04157
ENSG00000241644	0.0128871	0.133822	0.0958557	0.0307559	0.0467808	0.190046
ENSG00000241648	0	0	0	0	0	0
ENSG00000241651	0.641321	0.70101	0	0.918333	0.423278	0
ENSG00000241652	0	0	0	0	0	0
ENSG00000241654	0	0	0	0	0	0
ENSG00000241656	0	0	0	0	0	0
ENSG00000241657	57.6227	131.01	157.155	63.076	131.842	190.995
ENSG00000241661	0	0	0	0	0	0
ENSG00000241665	0	0	0	0	0	0
ENSG00000241666	0.03999	0.0395488	0.0424929	0.0836225	0.0703833	0.0779434
ENSG00000241667	0	0	0	0	0	0
ENSG00000241668	0	0	0	0	0	0
ENSG00000241669	0	0	0	0	0	0
ENSG00000241671	0	0	0	0	0	0.40781
ENSG00000241673	0	0	0	0	0	0
ENSG00000241678	16.4407	9.20459	25.8495	2.67959	10.5864	5.79278
ENSG00000241679	0.0112325	0.0337643	0.0185664	0	0	0.0101416
ENSG00000241680	3.07321	2.79936	1.69325	3.91169	3.38058	1.84983
ENSG00000241684	0	0	0	0	0	0
ENSG00000241685	0.551982	0.707383	0.475853	0.672299	0.64697	0.6244
ENSG00000241690	0	0	0	0	0	0
ENSG00000241693	0	0	0	0	0	0
ENSG00000241695	0	0	0	0	0	0
ENSG00000241696	0	0	0	0	0	0
ENSG00000241697	0	0	0	0	0	0
ENSG00000241709	0	0	1.58742	0	0	0
ENSG00000241717	0	0	0	0	0	0
ENSG00000241720	0	0	0	0	0	0
ENSG00000241721	0	0	0	0	0	0
ENSG00000241722	0	0	0	0	0	0
ENSG00000241723	0	0	0	0	0	0
ENSG00000241728	0	0	0	0	0	0
ENSG00000241735	2.35387	0	1.16722	0.898826	1.24286	0.566736
ENSG00000241738	0	0	0	0	0	0
ENSG00000241739	0	0	0	0	0	0
ENSG00000241741	11.8237	11.3416	8.97413	13.5908	5.73339	8.42415
ENSG00000241743	0.00130077	0	0	0	0	0
ENSG00000241744	0	0	0	0	0	0
ENSG00000241745	0	0	0	0	0	0
ENSG00000241746	0.305853	0	0	0	0.403731	0.368198
ENSG00000241749	0	0	0	0	0	0
ENSG00000241754	0	0	0	0	0	0
ENSG00000241755	0	3.14535	0	0.343372	0	0
ENSG00000241756	0	0	0	0	0	0
ENSG00000241757	0	0	0	0	0	0
ENSG00000241764	3.17135	3.28407	2.17266	7.09063	5.39805	6.32952
ENSG00000241765	0	1.23501	1.86756	0	0	0
ENSG00000241767	0	0	0	0	0	0
ENSG00000241769	2.60047	1.83742	2.46977	0.41146	0.49309	0.778314
ENSG00000241776	0	0	0	0	0	0
ENSG00000241777	0	0	0	0	0	0
ENSG00000241782	4.45745	3.5435	5.02349	0	0.534901	2.43912
ENSG00000241785	0	0	0	0	0	0.814184
ENSG00000241787	0	0	0	0	0	0
ENSG00000241788	0	0	0	0	0	0
ENSG00000241789	0	0	0	0	0	0
ENSG00000241790	0	0	0	0	0	0
ENSG00000241791	0	0	0	0	0	0
ENSG00000241794	0	0	0	0	0	0
ENSG00000241804	0	0	0	0	0	0
ENSG00000241807	0	0	0	0	0	0
ENSG00000241808	0	0	0	0	0	0
ENSG00000241809	0	0	0	0	0	0
ENSG00000241810	0	0	0	0	0	0
ENSG00000241815	0	0	0	0	0	0
ENSG00000241818	0	0	0	0	0	0
ENSG00000241821	0	0	0	0	0	0
ENSG00000241825	0	0	0	0	0.147925	0
ENSG00000241828	0	0	0	0	0	0
ENSG00000241829	0	0	0	0	0	0
ENSG00000241832	0	0	0.0318632	0	0	0
ENSG00000241834	0	0	0	0	0	0
ENSG00000241837	3.77563	3.60054	3.87803	5.14691	5.189	4.67619
ENSG00000241838	0	0	0	0	0	0
ENSG00000241839	17.803	11.3416	8.19237	8.66961	10.9979	14.3234
ENSG00000241846	0	0	0	0	0	0
ENSG00000241852	9.53627	8.5789	7.7767	2.21547	3.39766	3.96217
ENSG00000241853	0	0	0	0	0	0
ENSG00000241859	0.100619	0	0	0.0491436	0	0
ENSG00000241860	0.0748144	0.0408887	0.0446557	0.0257905	0.00548647	0.012509
ENSG00000241861	0	0	0	0	0	0
ENSG00000241866	0	0	0	0	0	0
ENSG00000241868	4.96136	2.3242	4.10036	3.38303	0	3.41296
ENSG00000241869	0	0	0	0	0	0
ENSG00000241870	0	0	0	0	0	0
ENSG00000241874	0	0	0	0	0	0
ENSG00000241877	0	0	0	0	0	0
ENSG00000241878	6.15348	5.96284	6.94051	5.65624	6.36018	7.67218
ENSG00000241879	0	0	0	0	0	0
ENSG00000241881	0	0	0.0118018	0	0	0
ENSG00000241882	0	0	0	0	0	0
ENSG00000241884	0	0	0	0	0	0
ENSG00000241886	0.0647646	0.238924	0.0468345	0.231847	0.40608	0.701696
ENSG00000241888	0	0	0	0	0	0
ENSG00000241889	6.80377	2.00227	1.29762	2.24829	1.72713	3.7803
ENSG00000241890	0	0	0	0	0	0
ENSG00000241891	0	0	0	0	0	0
ENSG00000241899	0	0	0	0	0	0
ENSG00000241905	0	0	0	0	0	0
ENSG00000241907	0	0	0	0	0	0
ENSG00000241911	0.710076	1.16425	0.586848	0	0	0
ENSG00000241913	0	0	0	0	0	0
ENSG00000241917	0	0	0	0	0	0
ENSG00000241921	0	0	0	0	0	0
ENSG00000241923	3.70564	3.71298	4.33862	0	0.407626	2.2305
ENSG00000241926	0	0	0	0	0	0
ENSG00000241929	0	0	0	0	0	0
ENSG00000241932	0	0	0	0	0	0
ENSG00000241933	0	0	0.139329	0	0.222537	0
ENSG00000241935	0	0	0	0	0	0
ENSG00000241939	1.25951	0	6.2456	1.20236	0	1.51625
ENSG00000241941	0	0	0	0	0	0
ENSG00000241942	0	0	0	0	0	0
ENSG00000241943	0	0	0	0	0	0
ENSG00000241945	0.0242021	0.0352728	0.0133346	0.0308052	0.0212981	0.0291354
ENSG00000241946	0	0	0	0	0	0
ENSG00000241947	0	0	0	0	0	0
ENSG00000241950	0	0	0	0	0	0
ENSG00000241954	0	0	0	0	0	0
ENSG00000241956	0	0	0	0	0	0
ENSG00000241959	0	0	0	0	0	0
ENSG00000241961	0	0	0	0	0	0
ENSG00000241962	0.0137759	0.0347494	0.0157641	0.010116	0.0111904	0.00892985
ENSG00000241963	0	0	1.59808	0	0	0
ENSG00000241964	0	0	0	0	0	0
ENSG00000241965	0	0	0	0	0	0
ENSG00000241973	13.9391	13.9883	13.8783	7.75488	9.78733	12.2025
ENSG00000241975	39.2607	29.7102	25.9579	17.8748	18.338	27.6311
ENSG00000241981	0	0	0	0	0	0
ENSG00000241983	2.59562	2.1279	5.89921	0	5.13939	0.781177
ENSG00000241984	0	0	0	0	0	0
ENSG00000241985	0	0	0	0	0	0
ENSG00000241991	0	0	0	0	0	0
ENSG00000241992	0	0	0	0	0	0
ENSG00000241993	0	0	0	0	0	0
ENSG00000241997	0	0	0	0	0	0
ENSG00000242001	0	0	0	0	0	0
ENSG00000242009	0	0	0	0	0	0
ENSG00000242012	0	0	0	0	0	0
ENSG00000242014	0	2.73554	0	0	0	0
ENSG00000242017	0	0	0	1.15466	0.638648	0.29122
ENSG00000242019	0	0	0	0	0	0
ENSG00000242020	0	0	0	0	0	0
ENSG00000242028	12.3905	10.9545	14.3627	2.97882	4.60004	4.77099
ENSG00000242029	0	0	0	0	0	0.00142071
ENSG00000242034	0	1.12878	0	0	1.36314	0
ENSG00000242036	0	0	0	0	0	0
ENSG00000242041	0	0	0	0	0	0
ENSG00000242042	0	0	0.0192438	0	0	0
ENSG00000242048	0	0	0	0	0.0585415	0
ENSG00000242049	0	0	0	0	0.0441598	0
ENSG00000242052	1.22928	6.71848	1.26994	0.293377	0.405669	0.739931
ENSG00000242058	0	0	0	0	0	0
ENSG00000242060	1.4588	1.32881	1.20564	1.85681	0.641882	1.46347
ENSG00000242061	1.75411	0	0	0	0	0.527919
ENSG00000242062	0	0	0	0	0	0
ENSG00000242065	0	0	0	0	0	0
ENSG00000242066	0	0	0	0	0	0
ENSG00000242067	0.331737	0	0	0	0	0
ENSG00000242068	0	0	0	0.157391	0	0
ENSG00000242070	0	0	0	0	0	0
ENSG00000242071	177.688	219.913	188.073	299.878	267.154	219.97
ENSG00000242072	0	0	0	0	0	0
ENSG00000242073	0	0	0	0	0	0
ENSG00000242076	0	0	0	0	0	0
ENSG00000242078	0	0	0	0	0	0
ENSG00000242079	0	0	0	0	0	0
ENSG00000242080	0	0	0	0	0	0
ENSG00000242082	0.0235939	0.0229243	0.0043332	0.0150156	0.0173025	0.0347152
ENSG00000242083	0.722089	1.57859	0.198925	3.44662	1.90634	1.15904
ENSG00000242085	7.59621	4.1516	12.5559	4.66171	2.8649	3.91912
ENSG00000242086	4.29267	3.07711	3.46396	2.21954	1.95041	2.17797
ENSG00000242087	0.627698	1.37224	0	0.599217	0	0
ENSG00000242088	14.4819	24.1612	13.8585	10.9143	6.03674	6.42301
ENSG00000242094	0.182799	0.149859	0	0	0.0603244	0.0550151
ENSG00000242097	0	0	0	0	0	0
ENSG00000242100	0	0	0	0	0	0
ENSG00000242101	0	0	0	0	0	0
ENSG00000242102	0	0	0	0	0	0
ENSG00000242103	0	0	0	0	0	0
ENSG00000242104	0	0	0	0	0	0
ENSG00000242107	0	0	0	0	0	0.0149672
ENSG00000242109	0	0	0	0	0	0
ENSG00000242110	0.0437729	0.0287082	0.0723529	0.0250721	0.0808935	0.0526956
ENSG00000242111	0	0	0	0	0	0
ENSG00000242113	0	0	0	0	0	0
ENSG00000242114	1.28722	0.489399	0.64755	1.92336	1.18202	0.808491
ENSG00000242118	0	0	0	0	0	0
ENSG00000242119	0	0	0	0	0	0
ENSG00000242120	0	0	0	0	0	0
ENSG00000242121	0	0	0	0	0	0
ENSG00000242123	0	0	0	0	0	0
ENSG00000242125	53.7561	56.9217	45.2349	94.9085	84.5832	69.8438
ENSG00000242134	0	0	0	0	0	0
ENSG00000242135	0	0	0	0	0	0
ENSG00000242136	0	0	0	0	0	0
ENSG00000242137	0	0	0	0	0	0
ENSG00000242140	0.831496	0	0	1.58754	0	0
ENSG00000242142	1.42454	2.33569	1.56976	1.3599	0.626807	1.4291
ENSG00000242145	0	0	0	0	0	0
ENSG00000242147	0	0	0	0	0	0
ENSG00000242151	0	0	0	0	0	0
ENSG00000242152	0	0	0	0	0	0.106557
ENSG00000242153	0	0	0	0	0	0
ENSG00000242154	0	0	0	0	0	0
ENSG00000242156	0	0	0	0	0	0
ENSG00000242158	0	0	0	0	0	0
ENSG00000242159	0.102879	0.224909	0.255076	0.196423	0.407407	0.12385
ENSG00000242162	0	0	0	0	0	0
ENSG00000242163	0.478991	0.523572	1.97933	0.914516	0	0.576629
ENSG00000242165	0	0	0	0	0	0
ENSG00000242169	0	0	0	0	0.390668	0
ENSG00000242170	0	0	0	0	0.847971	0
ENSG00000242173	0	0	0.185954	0	0	0
ENSG00000242175	2.56101	0	1.58742	0	0	0.770761
ENSG00000242176	0	0	0	0	0	0
ENSG00000242178	0	0	0	0	0	0
ENSG00000242182	0	0	0	0.613246	1.69594	1.54668
ENSG00000242190	0	0	0	0	0	0
ENSG00000242193	0	0	0.0212606	0	0	0
ENSG00000242195	0	0	0	0	0	0
ENSG00000242197	0	0	0	0	0	0
ENSG00000242198	0	0	0	0	0	0
ENSG00000242199	0	0	0	0	0	0
ENSG00000242201	0	0	0	0	0	0
ENSG00000242206	0	0	0	0	0	0
ENSG00000242207	0	0	0	0	0	0
ENSG00000242208	0.859399	0.704538	0.710257	0.820405	0.567211	0.517289
ENSG00000242209	0	0	0	0	0	0
ENSG00000242214	0	0	0	0	0	0
ENSG00000242216	0	0	0	0	0	0
ENSG00000242220	0.0451149	0.0868862	0.0514896	0.0082034	0.0113433	0.0284487
ENSG00000242221	0	0	0	0	0	0
ENSG00000242222	0	0	0	0	0	0
ENSG00000242229	0	0	0	0	0	0
ENSG00000242236	0	0	0	0	0	0
ENSG00000242241	0	0	0	0	0	0
ENSG00000242242	0.00031896	0.00104594	0.00105443	0	0	0.00153591
ENSG00000242244	0	0	0	0	0	0
ENSG00000242246	0	0	0	0	0	0
ENSG00000242247	10.8626	7.44657	6.27703	4.94081	6.478	6.7336
ENSG00000242248	0	0	0	0	0	0
ENSG00000242251	0.646719	0	0	0	0	0
ENSG00000242252	1.69379	2.22172	1.53983	0.485081	0	0.40781
ENSG00000242255	0	0	0	0	0	0
ENSG00000242256	0.66233	0	0	0	1.74857	0
ENSG00000242258	0.348876	0.367222	0.523268	1.18416	0.989271	1.95996
ENSG00000242259	3.11008	3.14676	2.7104	2.21721	2.32637	2.36163
ENSG00000242261	0	0	0	0	0	0
ENSG00000242262	7.48346	9.88412	7.47326	11.3112	6.58554	7.88278
ENSG00000242265	3.50508	1.31897	0.854794	3.18148	1.06188	0.380452
ENSG00000242266	0	0	0	0	0	0
ENSG00000242267	0	0	0	0	0	0
ENSG00000242268	0.0128718	0	0	0	0	0
ENSG00000242272	0	0	0.783913	3.62193	0.626033	2.28374
ENSG00000242276	1.08029	1.65317	1.60707	2.88757	0.570401	0
ENSG00000242278	0	0	0	0	0	0
ENSG00000242279	0	0	0	0	0	0
ENSG00000242280	0	0	0	0	0	0
ENSG00000242281	0	0	0	0	0	0
ENSG00000242282	0	0	0	0	0	0
ENSG00000242285	0	0	0	0	0	0
ENSG00000242288	0	0	0	0	0	0
ENSG00000242290	0	0	0.00189132	0	0	0
ENSG00000242291	0	0	0	0	0	0
ENSG00000242292	0	0	0	0	0	0
ENSG00000242293	0	0	0	0	0	0
ENSG00000242294	399.183	405.299	386.503	161.304	199.528	202.744
ENSG00000242295	0	0	0	0	0	0
ENSG00000242296	0	0	0	0	0	0
ENSG00000242299	151.066	161.924	130.037	268.449	216.534	161.709
ENSG00000242307	0	0	0	0	0	0
ENSG00000242308	0.48079	0.262769	0	0.688462	1.58663	1.15759
ENSG00000242314	0	0	0	0.371175	0	0
ENSG00000242315	0	0	0	0	0	0
ENSG00000242317	0	0	0	0	0	0
ENSG00000242318	0.810446	0	0	0	0	0
ENSG00000242320	0	0	0	0	0	0
ENSG00000242321	0	0	0	0	0	0
ENSG00000242324	0	0	0	0.00448369	0	0
ENSG00000242325	0	0	0	0	0	0
ENSG00000242326	0	0	0	0	0	0
ENSG00000242327	0	0	0	0.404769	0.559698	0
ENSG00000242329	0	0	0	0	0	0
ENSG00000242330	0	0	0	0	0	0
ENSG00000242337	0.616552	0.426542	0.316053	0.178808	0.329665	0.234883
ENSG00000242338	0.804084	1.15358	0.844521	1.3433	2.07859	1.91581
ENSG00000242339	0	0	0	0	0	0
ENSG00000242341	0	0	0	0	0	0
ENSG00000242348	0	0	0.564919	0	0	0
ENSG00000242352	10.4947	5.77699	9.7966	1.36944	0.896969	1.90872
ENSG00000242353	0	0.841492	0	0	0	0
ENSG00000242358	6.19599	4.23291	0.64009	2.95743	2.0447	3.72949
ENSG00000242360	0	0	0	0	0	0
ENSG00000242362	0	0	0	0	0	0
ENSG00000242364	0	0	0	0	0	0
ENSG00000242365	0	0	0	0	0	0
ENSG00000242366	0	0	0	0	0	0
ENSG00000242370	0	0	0	0	0	0
ENSG00000242371	0	0.402208	0.912312	0	0	0
ENSG00000242372	53.3666	41.9974	45.5154	84.969	92.717	96.6526
ENSG00000242381	0	0	0	0	0	0
ENSG00000242385	0	0	0	0	0	0
ENSG00000242387	0	0	0	0	0	0
ENSG00000242389	0	0	0	0	0	0
ENSG00000242390	0.12891	0	0.106538	0	0.340327	0
ENSG00000242391	0	0	0	0	0	0
ENSG00000242393	0	0	0	0	0	0
ENSG00000242398	0	0	0	0	0	0
ENSG00000242399	0	0.593086	0	0	0	0
ENSG00000242405	0	0	0	0	0.496171	0
ENSG00000242407	0	0	0	0	0	0
ENSG00000242411	0	0	0	0	0	0
ENSG00000242412	2.27758	0.829851	0.62744	0	4.00859	0.913946
ENSG00000242417	0	0	0	0	0	0
ENSG00000242419	0	0.0300157	0.0567362	0	0	0.00826435
ENSG00000242423	0	0	0	0	0	0
ENSG00000242428	0	0	0	0	0	0
ENSG00000242430	0	0	0	0	0	0
ENSG00000242431	0	0	0	0	0	0
ENSG00000242435	0.345149	0.377273	0.99838	0	1.36681	0
ENSG00000242436	0	0	0	0	0	0
ENSG00000242439	0	0	0	0	0	0
ENSG00000242440	0	0.00172938	0	0	0	0
ENSG00000242441	0	0	0	0	0	0
ENSG00000242444	0	0	0.286022	3.30379	5.48202	4.5829
ENSG00000242445	3.60592	3.15323	3.57617	8.95001	5.39454	5.20915
ENSG00000242456	0	0	0	0	0	0
ENSG00000242457	0.303917	0.830508	0.502349	1.30557	1.40412	2.01227
ENSG00000242461	0	0	0	0	0	0
ENSG00000242472	3.91991	17.139	25.9171	0	5.17435	0
ENSG00000242473	0.0777697	0.22102	0.077128	0	0	0
ENSG00000242474	3.36532	4.72079	3.01307	4.1898	3.83147	4.54084
ENSG00000242477	1.77028	3.22507	2.19459	1.68996	0.778935	2.13114
ENSG00000242479	0.0937869	0.307547	0.155022	0.895315	0.866603	1.80647
ENSG00000242482	0	0	0	0	0	0
ENSG00000242483	0	0	0	0	0	0
ENSG00000242485	57.6762	57.6638	51.9413	82.5377	112.294	90.5161
ENSG00000242488	0	0	0	0	0	0
ENSG00000242493	0	0.683884	0	0	0	0
ENSG00000242498	0.107024	0.0350954	0.0265352	0	0	0
ENSG00000242507	0	0	0	0	0	0
ENSG00000242509	0	0	0	0	0	0
ENSG00000242510	0	0	0	0	0	0
ENSG00000242512	0	0	0	0	0	0
ENSG00000242515	0	0	0	0	0	0
ENSG00000242516	0	0	0.00454472	0	0	0
ENSG00000242520	0	0	0	0	0	0
ENSG00000242522	0	0	0	0	0	0
ENSG00000242524	0	0	0	0	0	0
ENSG00000242525	0.189237	0	0.781982	0	0	0.227811
ENSG00000242527	0	0	0	0	0	0
ENSG00000242529	0	0	0	0	0	0
ENSG00000242531	0	3.20538	1.21177	0	0	0
ENSG00000242534	0	0.272665	0	0	0	0
ENSG00000242536	0	0	0	0	0	0
ENSG00000242537	0	0	0	0	0	0
ENSG00000242539	1.98016	3.57606	2.20574	0.410938	0.227291	0.518217
ENSG00000242540	0	0	0	0	0	0
ENSG00000242545	0	0	0	0	0	0
ENSG00000242547	0	0	0	0	0	0
ENSG00000242550	0	0	0	0.0130255	0.0180112	0.0492779
ENSG00000242551	0.422888	1.29429	2.30669	0.16148	0.223288	0.610907
ENSG00000242552	0	0	0	0	0	0
ENSG00000242553	0.00975201	0.00888304	0.00805962	0.00155159	0.00643642	0.0176098
ENSG00000242559	0	0	1.07622	0	0	0
ENSG00000242560	0	0	0	0	0	0
ENSG00000242561	0	0	0	0	0	0
ENSG00000242562	0.144418	0	0	0.27573	0	0
ENSG00000242565	0	0	0	0	0	0
ENSG00000242568	0	0	0	0	0	0
ENSG00000242571	7.55577	6.95494	8.21648	10.6296	8.39895	3.82987
ENSG00000242573	0	0	0	0	0	0
ENSG00000242574	28.1211	11.2521	6.57293	28.0771	17.0746	16.0415
ENSG00000242575	0	0	0	0	0	0
ENSG00000242578	0	0.0777217	0	0	0.0312862	0.0570652
ENSG00000242580	0	0	0	0	0	0.351946
ENSG00000242583	0	0	0	0	0	0
ENSG00000242586	0	0	0	0	0	0
ENSG00000242588	2.65529	1.75407	1.45981	0.738401	0.687672	0.818246
ENSG00000242590	0	0	0	0	0	0
ENSG00000242593	0	0	0	0	0	0
ENSG00000242595	0	0	0	0	0	0
ENSG00000242598	0	0	0	0	0	0
ENSG00000242599	0	0	0	0	0	0
ENSG00000242600	0	0	0	0	0.0936967	0.0854502
ENSG00000242602	0	0	0	0	0	0
ENSG00000242607	0.737806	1.61295	1.01628	0	0	0
ENSG00000242608	0	0	0	0	0	0
ENSG00000242609	0	0	0	0	0	0
ENSG00000242610	0	0	0	0	0	0
ENSG00000242611	0	0	0	0	0	0
ENSG00000242612	1.22871	2.0541	1.92641	0.672724	1.09718	0.826592
ENSG00000242613	0	0	2.46686	0	0	0.359329
ENSG00000242614	0	0	0	0	0	0
ENSG00000242615	2.5708	0.401439	0.607045	1.75297	1.93915	5.30543
ENSG00000242616	0	0.0243508	0.0184113	0.0637997	0.0882196	0
ENSG00000242618	0	0	0	0	0	0
ENSG00000242622	0.249158	0.253883	0.200683	0.17335	0.172808	0.172851
ENSG00000242628	0.149643	0.163571	0	0.0158726	0.10974	0
ENSG00000242634	0	0	0	0	0	0
ENSG00000242635	0	0	0	0	0	0
ENSG00000242636	0	0	0	0	0	0
ENSG00000242638	0	0	0	0	0	0
ENSG00000242640	0	0	0	0	0	0
ENSG00000242641	0	0	0	0	0	0
ENSG00000242650	0	0	0	0	0	0
ENSG00000242651	0	0	0	0	0	0
ENSG00000242653	0	0	0	0	0	0
ENSG00000242654	0	0	0	0	0	0
ENSG00000242657	2.48642	0.679457	0	0	0	0
ENSG00000242659	0.357683	0	0	0.341453	0.472148	1.29178
ENSG00000242660	32.0126	44.413	40.7032	31.7355	19.5033	16.3046
ENSG00000242661	0	0	0	0	0	0
ENSG00000242667	0.771388	0.421591	0.637519	0.368194	0.509123	0
ENSG00000242668	0	0	0	0	0	0
ENSG00000242670	0	0	0	0	1.46134	0
ENSG00000242671	0	0	0	0	0	0
ENSG00000242673	0	0	0	0	0	0
ENSG00000242675	0	0	0	0	0	0
ENSG00000242683	0	0	0	0	0	0
ENSG00000242686	1.99841	2.1844	0.613451	0.599573	0.979805	0.343681
ENSG00000242688	0	0	0	0	0	0
ENSG00000242689	1.81499	1.77868	2.22415	4.00298	4.87424	4.59594
ENSG00000242692	1.22341	0	0.674065	0	0.538308	0
ENSG00000242696	0	0	0	0	0	0
ENSG00000242697	0.225706	0	0.373072	0.215465	0.595871	0.815141
ENSG00000242699	0	0	0	0	0	0
ENSG00000242703	0	0	0	0	0	0
ENSG00000242705	0	0.225998	0	0.131583	0	0
ENSG00000242706	0	0	0	0	0	0
ENSG00000242707	0	0	0	0	0	0
ENSG00000242709	0	0	0	0	0	0
ENSG00000242715	0	0	0.00627995	0.0193436	0.00668689	0.00609836
ENSG00000242719	0	0	0	0	0	0
ENSG00000242727	0	0	0	0	0	0
ENSG00000242728	0	0	0	0	0	0
ENSG00000242729	0	0	0	0	0	0
ENSG00000242731	0	0	0	0	0	0
ENSG00000242732	27.9361	10.1787	12.2541	0.457829	0.422045	0.19245
ENSG00000242735	0	0	0	0	0	0
ENSG00000242736	8.79219	52.4881	42.4803	0	5.35655	4.88511
ENSG00000242737	0.535029	0	1.76872	2.04301	2.11875	1.28818
ENSG00000242741	0	0	0	0	0	0
ENSG00000242747	0.40352	0	0.666985	0	0.532654	0.485774
ENSG00000242748	2.87908	4.49577	1.35968	1.57054	5.97211	2.47568
ENSG00000242752	0	0	0	0	0	0
ENSG00000242756	0.580289	0.634297	1.43875	0.553959	2.29798	0
ENSG00000242757	0	0	0	0	0	0
ENSG00000242759	0.000629547	0.00172035	0.00078044	0.00150245	0	0
ENSG00000242764	0	0	0	0	0	0
ENSG00000242766	0	0	0	0	0	0
ENSG00000242767	0.21835	0.0795575	1.02259	0.277924	0.384302	0.525718
ENSG00000242768	0	0	0	0	0	0
ENSG00000242769	0	0	0	0	0	0
ENSG00000242770	0.0928619	0.162408	0.0306986	0	0	0
ENSG00000242771	0	0	0	0	0	0
ENSG00000242775	0	0	0	0	0	0
ENSG00000242779	16.9996	30.0084	28.2603	0.559594	1.28964	3.64602
ENSG00000242781	0	0	0	0	0	0
ENSG00000242790	0	0	0	0	0	0
ENSG00000242791	0	0.0568514	0	0.0496508	0.022885	0.0208709
ENSG00000242793	0	0	0	0	0	0
ENSG00000242794	0	0	0	0	0	0
ENSG00000242795	0	0	0	0	0	0
ENSG00000242797	0	0	0.130986	0	0	0
ENSG00000242798	0.964961	0.843818	1.1165	1.12077	1.31623	1.33591
ENSG00000242802	20.6975	17.8733	17.376	12.5149	15.7528	16.3237
ENSG00000242807	0	0	0	0	0	0
ENSG00000242808	0.00204005	0.00371654	0.00131135	0.00151471	0.00179527	0.00382028
ENSG00000242810	0	0	0	0	0	0
ENSG00000242811	0	0	0	0	0	0
ENSG00000242814	1.41928	1.55137	0.781982	0	0	1.13906
ENSG00000242816	0	0	0	0	0	0
ENSG00000242818	0	0	0	0	0	0
ENSG00000242828	0	0	0	0	0	0
ENSG00000242829	3.86359	2.41325	0.456156	0	0	2.6578
ENSG00000242834	0	0	0	0	0	0
ENSG00000242836	0	0	0	0	0	0
ENSG00000242837	0	0	0	0	0	0
ENSG00000242841	0	0	0	0	0	0
ENSG00000242849	0	0	0	0	0	0
ENSG00000242850	0	0	0	0	0	0
ENSG00000242852	0.0255269	0.00398611	0.0301385	0.00348124	0	0
ENSG00000242853	0	0	0.547387	5.6905	10.4914	1.59468
ENSG00000242854	0	0	0	0	0	0
ENSG00000242855	0	0	0	0	0	0
ENSG00000242856	0	0	0	0	0	0
ENSG00000242858	0.319062	0	0	0	0	0
ENSG00000242860	0	0	0	0	0	0
ENSG00000242861	19.1735	25.0528	16.7468	2.21073	3.95599	5.16574
ENSG00000242863	0	0	0	0	0	0
ENSG00000242865	0	0	0	0	0	0
ENSG00000242866	0.169731	0.38197	0.247545	0	0.0131793	0.0480774
ENSG00000242875	0	0	0	0	0	0
ENSG00000242876	6.88443	3.01007	7.3966	1.31441	3.63503	0.828775
ENSG00000242880	0.026183	0.0195821	0.0186021	0.00789317	0.00545717	0.00995375
ENSG00000242882	0.43018	0.235109	0	0	0	0
ENSG00000242887	3.91991	0	9.71892	0	0	0
ENSG00000242888	0	0	0	0	0	0
ENSG00000242889	3.35796	0	3.33026	0	0	0.808491
ENSG00000242893	0	0	0	0	0	0
ENSG00000242894	0	0	0	0	0	0
ENSG00000242899	1.82186	1.70693	2.79627	2.48456	2.06133	1.87991
ENSG00000242902	0	0	0	0	0	0
ENSG00000242908	0	0	0	0	0	0
ENSG00000242911	0	0	0	0	0	0
ENSG00000242912	0	0	1.06538	0	0	0
ENSG00000242915	0	0	0	0	0	0
ENSG00000242922	0	0	0	0	0	0
ENSG00000242925	0	0	0	0	0	0
ENSG00000242928	0	0	0	0	0	0
ENSG00000242931	0	0.889629	1.34527	0	0.358112	0
ENSG00000242936	0	0	0	0	0	0
ENSG00000242941	0	0.425005	0.964022	0.371175	1.02649	0
ENSG00000242943	0	0	0	0	0	0
ENSG00000242945	0	0	0	0	0	0
ENSG00000242948	0	0	0	0	0	0
ENSG00000242950	0	0	0	0	0	0
ENSG00000242951	3.3446	4.17816	1.18464	5.92957	3.15352	3.45117
ENSG00000242952	0.216545	0.473399	0	0.620159	0.571687	0.260686
ENSG00000242953	0	0	0	0	0	0
ENSG00000242958	0	0	0	0	0	0
ENSG00000242960	3.49228	3.05385	1.44311	5.6675	3.22691	3.78374
ENSG00000242963	0	0	0	0	0	0
ENSG00000242968	0.358016	0	0.59177	0.512657	0.236294	0
ENSG00000242970	0.556741	1.82567	0	1.06296	1.46982	4.02136
ENSG00000242971	0	0	0	0.661951	0	0
ENSG00000242973	0	0	0	0	0	0
ENSG00000242976	0	0	0	0	0	0
ENSG00000242978	0	0	0	0	0	0
ENSG00000242979	0	0	0	0	0	0
ENSG00000242983	0	0	0	0	0	0
ENSG00000242985	0	0	0	0	0	0
ENSG00000242986	0	0	0	0	0	0
ENSG00000242989	0	0	0	0	0	0
ENSG00000242990	0	0	0	0	0	0
ENSG00000242991	0	0	0	0	0	0
ENSG00000242992	0.347334	0	0	0.663148	0.458487	0.418134
ENSG00000242993	0	0	0	0	0	0
ENSG00000242995	0	0	0	0	0	0
ENSG00000242998	0	0	0	0	0	0
ENSG00000242999	8.96353	8.39809	2.11656	1.2224	2.53543	0
ENSG00000243004	0.000793816	0	0	0.000757797	0	0.000955627
ENSG00000243005	0	0	0	0.681637	0	0
ENSG00000243007	0.774498	1.69316	0.320045	1.84839	0.511176	0
ENSG00000243008	0	0	0	0.00648352	0.00896515	0.00408805
ENSG00000243011	0	0	0	0	0	0
ENSG00000243014	1.68487	1.84169	0	18.2288	9.63761	4.73274
ENSG00000243015	0	0	0	0	0	0
ENSG00000243016	0	0	0	0	0	0
ENSG00000243018	0	0	0	0	0	0
ENSG00000243020	0	0	0	0	0	0
ENSG00000243022	0	0	0	0	0	0
ENSG00000243023	0	0	0	0	0	0
ENSG00000243024	0	0	0.682763	0	0.545254	0.497265
ENSG00000243025	0	0	0	0	0	0
ENSG00000243027	0	0	0	1.24735	0	0
ENSG00000243029	0	0	0	0	0	0
ENSG00000243033	0	0	0.476704	0	0	0
ENSG00000243035	0	0	0	0	0	0
ENSG00000243038	0	0.294463	0	0	0	0.324303
ENSG00000243040	0	0	0	0	0	0
ENSG00000243044	0	0	0	0	0	0
ENSG00000243048	0	0	0	0	0	0
ENSG00000243049	0	0	0	0	0	0
ENSG00000243050	0	0	0	0	0	0
ENSG00000243051	2.51902	0	0	0	0	0.758126
ENSG00000243053	0	0	0	0	0	0
ENSG00000243055	0	0	0	0	0	0
ENSG00000243056	0	0.219271	0.331577	0.191499	0	0.120746
ENSG00000243058	0	0	0	0	0	0
ENSG00000243059	0	0	0	0	0	0
ENSG00000243062	0	0	0	0	0	0
ENSG00000243063	0	0	0	0	0	0
ENSG00000243064	0	0	0	0	0	0
ENSG00000243066	0	0	0	0	0	0
ENSG00000243069	0	0	0	0.00567404	0	0
ENSG00000243071	2.8011	4.37401	2.64571	3.43801	0.528215	1.44518
ENSG00000243072	0	0	0	0	0	0
ENSG00000243073	0	0	0	0	0	0
ENSG00000243075	0	2.187	0	0	0	0
ENSG00000243081	0	0	0	0	0	0
ENSG00000243083	0	0	0	0	0	0
ENSG00000243085	0	0	0	0	0	0
ENSG00000243089	0	0	0	0	0	0
ENSG00000243094	0	3.1181	2.35756	2.26931	3.76549	2.86174
ENSG00000243095	0	0	0	0	0	0
ENSG00000243099	0	0	0	0	0	0
ENSG00000243101	1.5874	0	0	0.252563	0	0
ENSG00000243103	0	0	0	0.630105	0	0
ENSG00000243104	0	0	0.551189	0	0	0
ENSG00000243107	1.20679	1.28843	1.2293	0.294706	1.14843	0.675711
ENSG00000243115	0	0	0	0	0	0
ENSG00000243116	0	0	0	0	0	0
ENSG00000243122	0	0	0	0	0	0
ENSG00000243124	0	0	0	0	0	0
ENSG00000243125	0	0	0	0	0	0
ENSG00000243129	0	0	0	0	0	0
ENSG00000243130	0	0	0	0	0	0
ENSG00000243136	0	0	0	0	0	0
ENSG00000243137	0	0	0	0	0	0
ENSG00000243141	0	0	0	0	0	0
ENSG00000243144	0	0	0	0	0	0
ENSG00000243147	1.1274	1.14305	0.807758	1.91181	2.19126	1.57521
ENSG00000243149	0	0	0	0	0	0
ENSG00000243150	0	0	0	0	0	0
ENSG00000243154	0	0	0	0	0	0
ENSG00000243155	0.319721	0.200626	0.25445	0.124347	0.0703397	0.0784042
ENSG00000243156	0.686699	0.674398	0.59232	0.667925	0.969597	0.961365
ENSG00000243160	1.2126	1.85564	2.20475	2.77819	1.60065	2.62759
ENSG00000243164	0	0	0	0	0	0
ENSG00000243165	0	0	0	0	0	0
ENSG00000243167	0.709639	0.258562	0.195495	0	0	0
ENSG00000243171	0	0	0	0	0	0
ENSG00000243173	0	0	0	0	0	0
ENSG00000243175	0	0	0	0	0	0
ENSG00000243181	6.87428	10.1661	5.34711	9.65055	6.4053	4.86796
ENSG00000243187	0.0459797	0	0	0	0	0
ENSG00000243188	0	0	0	0	0	0
ENSG00000243193	0	0	0	0	0	0
ENSG00000243195	0	0	0	0	0	0
ENSG00000243197	0	0	0	0	0	0
ENSG00000243199	28.2594	29.4416	22.8078	33.9322	22.7315	17.2757
ENSG00000243207	0	0	0	0	0	0
ENSG00000243224	4.30369	2.52256	3.94343	2.41146	2.09948	2.32768
ENSG00000243225	0	0	0	0	0	0
ENSG00000243227	0	0	0	0	0	0
ENSG00000243230	0	0	0	0	0	0
ENSG00000243232	0	0	0	0	0	0
ENSG00000243234	0	0	0	0	0.842336	0
ENSG00000243236	0	0	0	0	0	0
ENSG00000243238	3.5308	0	0	0	0	0.850104
ENSG00000243243	0	0	0	0	0	0
ENSG00000243244	0.222274	0.185258	0.126294	0.0901803	0.12103	0.15386
ENSG00000243250	0	0	0	0	0	0
ENSG00000243254	0	0	0	0	0	0
ENSG00000243256	0	0	0	0	0	0
ENSG00000243257	0	0	0	0.970161	0	0
ENSG00000243260	0	0.702182	2.65455	0.613246	2.54391	1.54668
ENSG00000243264	0	0	0	0	0	0
ENSG00000243265	0	0	0	0	0	0
ENSG00000243267	2.74394	1.49966	0	0	0	0
ENSG00000243273	0	0	0	0	0	0
ENSG00000243274	0	0	0	0	0	0
ENSG00000243276	0.000238299	0.000781434	0	0	0	0
ENSG00000243279	8.11016	8.49561	5.75315	4.38723	5.17435	4.80031
ENSG00000243280	4.29562	1.34155	2.02866	0.585816	2.43013	1.4775
ENSG00000243284	0	0.100672	0.0190293	0.0219804	0	0
ENSG00000243287	0	0	0	0	0	0
ENSG00000243289	0.00896209	0	0	0	0	0.0107889
ENSG00000243290	0	10.0552	1.52052	0	0	0
ENSG00000243295	0	0	0	0	0	0
ENSG00000243296	0	0	0	0	0	0
ENSG00000243297	0.510839	3.90869	0.422187	0	0	0
ENSG00000243302	382.815	278.963	298.436	112.408	111.559	130.091
ENSG00000243303	0	0	0	0	0	0
ENSG00000243304	0	0	0	0	0.318522	0
ENSG00000243305	0	0	0.00810758	0	0	0
ENSG00000243307	0	0	0	0	0	0
ENSG00000243312	0	0	0	0	0	0
ENSG00000243313	0	0	0	0	0	0
ENSG00000243314	0	0	0	0	0	0
ENSG00000243316	0	0.0173536	0	0	0	0
ENSG00000243317	9.72086	8.91464	7.31006	11.1061	11.0279	13.6241
ENSG00000243319	0	0	0	0	0.00496205	0.00226266
ENSG00000243321	0	0	0	0	0	0
ENSG00000243323	0.479149	0.859731	0.470713	1.08742	1.22917	1.18629
ENSG00000243328	0	0	0	0	0	0
ENSG00000243333	0	0	0	0	0	0
ENSG00000243335	44.5103	36.7861	25.25	20.3007	27.1416	31.0183
ENSG00000243338	0	0	0	0	0	0
ENSG00000243339	0	0	0	0	0	0
ENSG00000243345	0	0	0	0	0	0
ENSG00000243346	0	0	0	0	0	0
ENSG00000243347	0	0	0	0	0	0
ENSG00000243349	0	0	0	0	0	0
ENSG00000243352	0	0	0	0	0	0
ENSG00000243353	1.12325	0	0	1.07228	0	1.35221
ENSG00000243355	0	0	0	0	0	0
ENSG00000243359	0	0	0	0	0	0
ENSG00000243364	5.41523	4.98082	4.53004	2.61628	3.53051	4.8893
ENSG00000243365	0	0	0	0	0	0
ENSG00000243366	0	0	0	0	0	0
ENSG00000243368	0	0	0	0	0.326311	0
ENSG00000243370	1.14331	0	0.944895	4.36572	1.50919	4.81726
ENSG00000243373	0	0	0	0	0	0
ENSG00000243374	0	0	0	0	0	0
ENSG00000243378	0	0	0	0	0	0
ENSG00000243383	0	0	0	0	0	0
ENSG00000243384	0	0.666092	0	0	0	0
ENSG00000243385	0	0	0	0.200833	0	0
ENSG00000243388	0.158348	0	0	0.151163	0	0.571875
ENSG00000243389	0.136159	0.173637	0.175047	0.0288848	0	0.027319
ENSG00000243396	0	0	0.789763	0	0	0
ENSG00000243398	0	0	0	0	0	0
ENSG00000243402	0	0	0	0	0	0
ENSG00000243403	0.551941	3.01656	1.36847	1.58069	1.45715	2.6578
ENSG00000243404	0	0	0	0	0	0
ENSG00000243406	2.27539	2.43115	2.21087	0.831678	1.2853	1.44363
ENSG00000243410	0.717537	1.2255	1.40841	0.128434	0.414383	0.377912
ENSG00000243414	0.00800849	0	0.0264747	0.0152902	0.0317141	0.0289228
ENSG00000243415	0	0	0	0	0	0
ENSG00000243417	0	3.28051	0.437709	0.842649	0.466072	0.425052
ENSG00000243420	0	0	0	0	0	0
ENSG00000243422	1.23125	2.24308	0.678386	3.91796	1.08352	0.494078
ENSG00000243423	0	0	0	0	0	0
ENSG00000243424	0	0	0	0	0	0
ENSG00000243426	0	0	0	0	0	0
ENSG00000243429	0	0	0	0	0.279541	0
ENSG00000243431	1.07787	1.88509	5.1667	0	0	0.778547
ENSG00000243433	0	0	0	0	0	0
ENSG00000243437	0	0	0	0	0	0
ENSG00000243438	0	0	0	0	0	0
ENSG00000243439	0	0	0	0	0	0
ENSG00000243445	1.82929	3.49921	5.29141	2.18286	1.20735	1.10109
ENSG00000243446	0	0	0	0	0	0
ENSG00000243449	0.0975003	0	0.16116	0.279229	0	0.117375
ENSG00000243455	0	0.46245	0	0	0	0
ENSG00000243466	0.292352	2.23694	1.93294	0.279087	0	1.75973
ENSG00000243468	1.36224	2.23354	1.31347	0	2.09788	0.819959
ENSG00000243469	0	0.28031	0	0	0	0
ENSG00000243477	44.1487	48.6059	40.12	24.7521	27.0783	31.1372
ENSG00000243478	0.01449	0	0	0	0	0
ENSG00000243479	0	0	0	0	0	0
ENSG00000243480	0	0	0	0	0	0
ENSG00000243483	0	0	0	0	0	0
ENSG00000243485	0	0	0	0	0	0
ENSG00000243486	0	0	0	0	0	0
ENSG00000243488	0	0	0	0	0	0
ENSG00000243489	0	0	0	0	0	0
ENSG00000243491	0.0233342	0	0	0.222755	0.077004	0.084272
ENSG00000243494	0	0	0.26413	0	0	0
ENSG00000243495	1.7993	0	0	1.28825	0.593778	1.08304
ENSG00000243498	0.910311	1.99007	0	0	1.20163	0
ENSG00000243499	0	0	0	0	0	0
ENSG00000243501	0	0	0	0	0	0
ENSG00000243503	0	0	0	0	0	0
ENSG00000243504	0	0	0	0	0	0
ENSG00000243505	0	0	0	0	0	0
ENSG00000243507	0	0	0	0	0	0
ENSG00000243508	0	0	0	0	0	0
ENSG00000243509	0	0	0	0	0	0
ENSG00000243510	0	0	0	0	0	0
ENSG00000243514	0	0	0	0	0	0
ENSG00000243516	0	0	0	0	0	0
ENSG00000243517	12.0443	11.0866	7.07268	11.4978	7.53099	4.96034
ENSG00000243518	0	0	0	0	0	0
ENSG00000243519	0	0	0	0	0	0
ENSG00000243521	0	0	0	0	0	0
ENSG00000243531	0	0	0	0	0	0
ENSG00000243532	0	0	0	0	0	0
ENSG00000243537	0	0	0	0	0	0
ENSG00000243538	1.10388	4.22318	0.456156	1.58069	1.45715	2.6578
ENSG00000243539	0	0	0	0	0	0
ENSG00000243541	0	0	0	0	0	0
ENSG00000243543	0	0	0	0	0	0
ENSG00000243544	20.9191	26.3307	32.4819	8.4721	20.9194	18.3151
ENSG00000243546	0	0	0	0	0	0
ENSG00000243547	8.0378	6.51367	6.18477	17.3306	11.7076	9.67622
ENSG00000243548	0	0	0	0	0	0
ENSG00000243549	0	0	0	0	0	0
ENSG00000243550	0	0	0	0	0	0
ENSG00000243554	3.30961	5.62026	4.98207	0.959116	2.65245	2.34786
ENSG00000243560	1.41232	0	1.16722	0	9.32144	0.850104
ENSG00000243562	0	0	0.53811	0	2.57841	0.783825
ENSG00000243566	0.960698	0.525056	0.688113	0.122281	0.253628	0
ENSG00000243568	0	0.791278	0	0	0	0
ENSG00000243572	0	0	0	0	0	0
ENSG00000243574	0	0	0	0	0	0
ENSG00000243581	0	0	0	0	0	0
ENSG00000243584	0	0	0	0	0	0
ENSG00000243591	0	0	0	0	0	0
ENSG00000243592	0	1.51864	0	0.994722	0	0
ENSG00000243593	0	0	0	0	0	0
ENSG00000243596	0	0	0	0	0	0
ENSG00000243601	0	0	0	0	0	0
ENSG00000243607	0.598366	1.96217	0	0	0	0
ENSG00000243609	0.681119	0.248171	0	0	0	0
ENSG00000243613	0	0	0	0	0	0
ENSG00000243620	0	0	0	0	0	0
ENSG00000243621	0	0	0	0	0	0
ENSG00000243627	0	0	0	0	0	0
ENSG00000243629	0.126794	0.0769973	0.128077	0.346312	0.255705	0.2332
ENSG00000243633	0	0	0	0	0	0
ENSG00000243635	0	0	0	0	0	0
ENSG00000243636	0	0	0	0	0	0
ENSG00000243641	0	0	0	0	0	0
ENSG00000243642	4.81694	5.92342	5.47387	0	0	0
ENSG00000243643	0	0	0	0	0	0
ENSG00000243646	0.336795	0.414741	0.373478	0.097675	0.112551	0.210422
ENSG00000243648	3.47125	6.32387	1.5938	1.47277	3.56386	1.85726
ENSG00000243649	0	0	0.147966	0.0854562	0	0
ENSG00000243650	61.7866	55.0574	59.3896	53.213	96.6301	131.784
ENSG00000243655	0	0	0	0	0	0
ENSG00000243658	0	0	0	0	0	0
ENSG00000243659	10.9025	15.7727	7.95037	0	1.26983	0.772048
ENSG00000243660	0.965745	1.15077	0.411063	0.708261	1.02312	0.763426
ENSG00000243661	3.00118	2.57754	1.59451	0.204643	0	0.258067
ENSG00000243663	0.737806	0.806475	1.42279	2.81732	1.94784	0.888201
ENSG00000243664	0	0	0	0	0	0
ENSG00000243667	1.14311	1.12212	0.963075	1.00649	1.05478	1.16903
ENSG00000243669	0	0	0	0	0	0
ENSG00000243671	0	0	0	0	0	0
ENSG00000243672	0	0	0	0	0	0
ENSG00000243674	0	0	0	0	0	0
ENSG00000243675	0	0	0	0	0	0
ENSG00000243678	0.974076	0.798551	0.704403	1.97599	1.64743	1.7223
ENSG00000243679	115.398	81.5863	78.9501	55.4459	49.0946	48.147
ENSG00000243680	2.61327	2.14237	2.6997	2.4947	2.58718	1.57298
ENSG00000243686	0	0	0	0	0	0
ENSG00000243687	0	0	0	0	0	0
ENSG00000243694	0	0	0	0	0	0
ENSG00000243695	0	0	0	0	0	0
ENSG00000243696	1.07811	1.70222	1.28702	0.261383	0.440493	0.587135
ENSG00000243697	0	0	0	0	0	0
ENSG00000243700	0	0	0	0	0	0
ENSG00000243701	0.127691	0.0658864	0.070791	0.158996	0.112021	0.0725632
ENSG00000243702	0	0	0	0	0	0
ENSG00000243704	0	0	0	0	0	0
ENSG00000243705	0	0	0	1.19843	0	0
ENSG00000243708	2.77753	1.51802	1.49973	0.601008	0.391082	0.579575
ENSG00000243709	0	0	0	0	0	0
ENSG00000243710	0	0	0	0.0469416	0.030909	0.0507395
ENSG00000243711	6.36275	6.52026	4.27257	1.89814	2.62467	0.957467
ENSG00000243715	0	0	0	0	0	0
ENSG00000243716	2.09069	2.81911	2.44942	1.41464	1.70883	1.82824
ENSG00000243720	0	0.440152	0	0	0	0
ENSG00000243721	0	0	0	0	0	0
ENSG00000243723	0	0	0	0	0	0
ENSG00000243725	0.401397	0.211543	0.195488	0.294231	0.264926	0.23298
ENSG00000243729	0	0	0	0	0	0
ENSG00000243730	0	0	0	0	0	0
ENSG00000243733	0	0	0	0	0	0
ENSG00000243738	11.0946	12.8852	11.4615	15.2249	11.8991	3.33904
ENSG00000243742	0.199871	0	0	0	0	0
ENSG00000243744	0	0	0	0	0	0
ENSG00000243746	1.65821	3.47403	1.37044	1.58297	1.64165	1.33081
ENSG00000243749	0	0	0	0	0	0
ENSG00000243753	31.4121	20.6014	25.0445	8.73145	8.2929	11.7894
ENSG00000243758	0	0	0	0	0	0
ENSG00000243759	1.04106	4.17249	2.29438	2.6502	2.5194	3.13318
ENSG00000243761	0	0	0	0	0	0
ENSG00000243762	0	0	0.150467	0	0.480651	1.09587
ENSG00000243766	0.0663474	0.0241741	0	0.0633369	0	0
ENSG00000243770	0.609764	0	0	0	0	0
ENSG00000243771	0	0	0	0	0	0
ENSG00000243772	1.0436	0.606465	0.60047	0.239604	0.122063	0.0954175
ENSG00000243775	0	0	0	0.407468	0.563429	0
ENSG00000243777	0	0	0	0	0	0
ENSG00000243779	0	0.654057	0	0	0	0
ENSG00000243780	0	0	0	0	0	0
ENSG00000243781	0	0	0	0	0	0
ENSG00000243782	0	0	0	0	0	0
ENSG00000243789	3.967	3.27428	3.54619	0.502357	1.09539	1.46193
ENSG00000243792	0	0	0	0	0	0
ENSG00000243794	0	1.99955	3.77958	0	0	0
ENSG00000243795	0	0	0	0	0	0
ENSG00000243797	0	0.00104057	0	0	0	0.000573008
ENSG00000243799	0	0	0	0	0	0
ENSG00000243801	0	0	0	0	0	0
ENSG00000243802	0.530596	0.579979	0.438515	0.506521	0	0.638752
ENSG00000243806	0	0	0	0	0	0
ENSG00000243810	0	0	0	0	0	0
ENSG00000243811	5.2578	3.34819	1.65724	2.20063	3.06378	3.59245
ENSG00000243813	0	0	0	0	0	0
ENSG00000243817	0	0	0	0	0	0
ENSG00000243818	0	0	0	0	0	0
ENSG00000243819	1.31259	4.1847	3.2544	2.29723	3.17651	2.76526
ENSG00000243822	0	0	0	0	0	0
ENSG00000243824	7.71388	10.5398	7.33147	11.414	3.56386	6.50039
ENSG00000243828	0	0	0	0	0	0
ENSG00000243829	24.3383	37.7483	24.1919	45.2122	29.9563	23.3604
ENSG00000243830	0	1.02416	0	0.596294	0.824531	0.751962
ENSG00000243831	0	0	0	0	0	0
ENSG00000243832	0	0	0	0	0	0
ENSG00000243836	15.3631	7.48557	5.00094	1.90244	1.86534	2.66081
ENSG00000243838	0	0	0	0.278875	0	0
ENSG00000243844	0	0	0	0	0	0
ENSG00000243845	0	0	0	0	0	0
ENSG00000243847	0	0	0	0	0	0
ENSG00000243849	0	0	0	0	0	0
ENSG00000243853	0	4.2599	11.9632	0	0	0
ENSG00000243854	1.29781	0	0	0	0	0
ENSG00000243855	0	0	0	0	0	0
ENSG00000243856	0	0	0	0	0	0
ENSG00000243859	0.657043	1.91519	0.724024	2.29985	1.15641	0.527317
ENSG00000243861	0	0	0	0	0	0
ENSG00000243864	0	0	0	0	0	0
ENSG00000243870	0	0	0	0	0	0
ENSG00000243871	0	0	0.46146	0	0	0
ENSG00000243872	0	0	0	0	0	0
ENSG00000243873	0	0	0	0	0	0
ENSG00000243877	0	0	0	0	0	0
ENSG00000243883	0	1.46308	0	0	0	0
ENSG00000243885	0	0	0	0	0	0
ENSG00000243886	0	0	0	0	0	0
ENSG00000243888	0	0	0	0	0	0
ENSG00000243889	0	0	0	0	0	0
ENSG00000243894	0	0	0	0	0	0
ENSG00000243896	1.05062	0.912836	0.846032	0.462902	0.391161	0.875619
ENSG00000243900	0	0	0	0	0	0
ENSG00000243902	0	0	0	0	0	0
ENSG00000243903	0	0	0	0	0	0
ENSG00000243904	0.21728	1.18751	0.538718	3.31874	2.0077	1.30785
ENSG00000243905	0	0	0	0	0	0
ENSG00000243910	0.0810659	0.0221527	0.0334988	0.212816	0.160513	0.170783
ENSG00000243911	0	0	0	0	0	0
ENSG00000243914	0	0	0	0	0	0
ENSG00000243915	0.150059	0.0820126	0	0.214876	0	0.0903236
ENSG00000243916	0	0	0	0	0	0
ENSG00000243918	0.420757	0.114979	0.173869	0.100416	0	0
ENSG00000243920	0	0	0	0	0	0
ENSG00000243925	0	0	0	0	0	0
ENSG00000243926	0.0609884	0.079308	0.0460591	0.0180686	0.0305367	0.0405077
ENSG00000243927	0.511707	0.57604	0.527807	0.645821	0.885119	0.708816
ENSG00000243929	0	0	0	0	0	0
ENSG00000243930	0	0	0	0	0	0
ENSG00000243939	0	0	0	0	0	0
ENSG00000243943	9.42983	9.08164	7.51728	5.43489	5.997	7.12373
ENSG00000243945	0	0	0	0	0	0
ENSG00000243951	0	0	0	0	0	0
ENSG00000243953	0	0	0	0	0	0
ENSG00000243954	1.93365	1.40908	2.13077	0	0	2.3278
ENSG00000243955	0	0	0	0	0	0
ENSG00000243957	0	0	0	0	0	0
ENSG00000243959	0	0	0	0	0	0
ENSG00000243960	4.57826	7.0831	6.6943	1.27754	1.58058	2.54377
ENSG00000243961	0	0	0	0	0	0
ENSG00000243964	55.8168	65.0493	51.2181	72.874	53.0924	34.5854
ENSG00000243967	0.0196416	0	0	0	0	0
ENSG00000243968	0	0	0	0	0	0
ENSG00000243969	0	0	0	0	0	0
ENSG00000243970	14.2538	9.61077	9.61788	3.70542	4.37827	5.31817
ENSG00000243974	0	0	0.226775	0	0.362205	0
ENSG00000243976	0	0	0	0	0	0
ENSG00000243977	0.271677	0	0	0	0	0.654111
ENSG00000243978	0	0	0	0.00376174	0.00260079	0.00474378
ENSG00000243979	0	0	0.548017	0	0	0.266086
ENSG00000243980	0	0	0	0	0	0
ENSG00000243981	0	0	0	0	0	0
ENSG00000243986	0	0	0	0	0	0
ENSG00000243988	0.454079	4.46707	0.750555	3.03433	1.79818	0
ENSG00000243989	0.0327886	0.179201	0.135492	0.0939026	0.129845	0.0789445
ENSG00000243991	0	0	0	0	0	0
ENSG00000243995	0	0	0	0	0	0
ENSG00000244000	0	0	0	0	0	0
ENSG00000244002	0	0	0	0	0.287138	0
ENSG00000244003	0	0	0	0	0	0
ENSG00000244004	0	0	0	0.235077	0	0
ENSG00000244005	4.08645	3.28637	3.56998	4.65079	5.3213	5.11149
ENSG00000244006	0	0	0	0	0	0
ENSG00000244009	0	1.04195	0.393902	0.909977	2.51656	0.286884
ENSG00000244018	0	0	0	0	0	0
ENSG00000244019	0	0	0	0	0	0
ENSG00000244020	0	0	0	0	0	0
ENSG00000244021	88.2509	110.869	82.5064	120.461	77.4862	40.3808
ENSG00000244024	0	0	0	0	0	0
ENSG00000244025	0	0	0	0	0	0
ENSG00000244026	5.16944	3.95713	5.56578	3.42575	2.525	4.35813
ENSG00000244031	0	0	0	0	0	0
ENSG00000244033	0	0	0	0	0	0
ENSG00000244034	0	0	0	0	0	0
ENSG00000244036	0	0	0	0	0	0
ENSG00000244038	143.575	110.323	90.0211	175.578	187.889	183.46
ENSG00000244039	0	0	0	0	0	0
ENSG00000244040	0.0094583	0.00452314	0.00390844	0.00959346	0.00156064	0.00142329
ENSG00000244041	8.98389	12.1768	10.1472	2.17265	1.58119	3.67716
ENSG00000244043	0	0	0	0	0	0
ENSG00000244044	0	0	0	0	0	0
ENSG00000244045	26.1632	23.247	19.8888	22.8821	29.0807	29.1619
ENSG00000244048	0	0	0	0	0	0
ENSG00000244050	0	0	0	0	0	0
ENSG00000244052	0.868138	0.237234	0	0.207187	0.572979	0
ENSG00000244053	1.81203	0	0.299514	0	0	0
ENSG00000244055	1.53194	1.76886	1.43167	0.323678	0.40688	0.452705
ENSG00000244056	0	0	0	0	0	0
ENSG00000244057	0	0	0	0	0	0
ENSG00000244060	0	0	0	0	0	0
ENSG00000244061	5.44214	3.84913	6.61426	0	0.845144	0.385381
ENSG00000244062	0	0	0	0	0	0.224058
ENSG00000244065	0	0	0	0	0	0
ENSG00000244066	0	0	0	0	0	0
ENSG00000244067	0	0	0	0	0	0
ENSG00000244071	0	1.11282	1.68278	0	0.447956	0
ENSG00000244073	4.09697	4.74171	1.99175	2.99082	3.18122	1.74074
ENSG00000244076	1.23125	0	0	0	0	0
ENSG00000244080	0	0	2.23581	0	0	0
ENSG00000244081	0	0	0	0	0	0
ENSG00000244083	0	0	0	0	0	0
ENSG00000244086	0	1.1762	0.444656	0.513615	0	0
ENSG00000244088	0	0	0	0	0	0
ENSG00000244089	0	0	0	0	0	0
ENSG00000244091	0	0	0	0	0	0
ENSG00000244094	0	0	0	0	0	0
ENSG00000244097	3.82113	0.278451	1.8948	0	0.672529	1.84001
ENSG00000244099	0	0	0	0	0	0
ENSG00000244101	0	0	0	0	0	0
ENSG00000244104	0	0	0	0	0	0
ENSG00000244107	0	0	0	0	0	0
ENSG00000244112	0	0	0	0	0	0
ENSG00000244113	0	0	0	0	0	0
ENSG00000244115	0	0	0	0	0	0
ENSG00000244116	0.251408	0	0	0	0	0
ENSG00000244119	27.2107	41.6989	48.2841	2.54667	4.93001	6.74416
ENSG00000244122	0	0	0	0	0	0
ENSG00000244124	0.249449	0	0.412318	0	0	0
ENSG00000244125	0	0	0	0	0	0
ENSG00000244128	0	0	0	0	0	0
ENSG00000244130	0	0	0	0	0	0
ENSG00000244131	0	0	0	0	0	0
ENSG00000244134	0	0	0	0	0	0
ENSG00000244137	0	0	0	0	0	0
ENSG00000244139	0	0	0.532692	0	0.850816	0
ENSG00000244142	0	0	0	0	0	0
ENSG00000244144	0	0	0	0	0	0
ENSG00000244146	0.430663	0	0	0	0	0
ENSG00000244151	4.93878	7.27616	5.85634	3.48477	3.11792	3.3605
ENSG00000244153	0.0693664	0	0.0573284	0.066219	0.457825	0.250518
ENSG00000244155	0	0	0	0.741599	0	0
ENSG00000244157	0	0.285261	0	0.249131	0.344488	0
ENSG00000244158	0	0	0	0	0	0
ENSG00000244159	0	0	0	0	0	0
ENSG00000244161	0	0.0259521	0.019622	0	0.0626807	0.028582
ENSG00000244165	14.6144	14.3201	17.2546	7.72306	9.02559	13.6349
ENSG00000244167	15.9634	9.56887	5.53258	7.37374	8.83663	4.33941
ENSG00000244169	0	0	0	0	0	0
ENSG00000244171	3.42195	4.22832	3.4429	1.98842	1.96393	3.40305
ENSG00000244176	0	0	0	0	0	0
ENSG00000244183	0	0	0	0	0	0
ENSG00000244184	0.687621	1.75378	0.284145	1.96926	1.66407	0.827786
ENSG00000244187	14.79	12.1249	11.2583	6.50214	7.06428	8.90241
ENSG00000244192	0	0	0	0	0	0
ENSG00000244193	0	0	0	0	0	0
ENSG00000244194	0	0	0	0	0	0
ENSG00000244196	0	0	0	0	0	0
ENSG00000244197	0	0	0	0	0	0
ENSG00000244198	0.476219	0.510645	0.529755	0.674138	0.451744	0.671383
ENSG00000244199	0	0.320049	0	0.279513	0	1.05745
ENSG00000244203	0	0	0	0	0	0
ENSG00000244213	0	0	0	0	0	0
ENSG00000244215	0	0	0	0	0	0
ENSG00000244217	0	0	0	0	0	0
ENSG00000244218	21.3417	9.65298	13.9888	6.32277	25.2572	16.8327
ENSG00000244219	0.25552	0.0492884	0.186332	0.0143486	0.0595219	0.0542832
ENSG00000244222	0	0	0	0	0	0
ENSG00000244226	0	0	0	0.313973	0	0.197969
ENSG00000244227	0	0	0	0	0	0
ENSG00000244229	0	0	0	0	0	0
ENSG00000244230	0	0	0	0	0	0
ENSG00000244231	0	0	0	0	0	0
ENSG00000244232	0	0	0	0	0	0
ENSG00000244234	0	0	0	0.0639555	0.17687	0
ENSG00000244235	0	0	0	0	0	0
ENSG00000244236	0	0	0	0	0	0
ENSG00000244237	0	0	0	0	0	0
ENSG00000244239	0	0	0	0	0	0
ENSG00000244242	0	0	0.0349076	0.0403212	0.0836316	0.0381355
ENSG00000244244	0	0	0	0	0	0
ENSG00000244245	8.02544	14.6206	12.8232	8.17205	8.47498	9.66135
ENSG00000244246	0	0	0	0	0	0
ENSG00000244249	0	0	0	0	0	0
ENSG00000244251	0	0	0	0	0	0
ENSG00000244253	0	0	0	0	0	0
ENSG00000244255	0	0	0	0	0	0
ENSG00000244256	13.8546	6.88368	4.6842	3.60709	4.98774	3.0325
ENSG00000244257	0.120802	0.0792273	0.119806	0.115321	0.1382	0.164817
ENSG00000244259	0	0	0	0	0	0
ENSG00000244264	0	0	0	0	0	0
ENSG00000244265	0	0.000658569	0	0.00115031	0.0015906	0.00362653
ENSG00000244266	0	0	0	0	0	0
ENSG00000244267	0.604011	2.64091	1.99676	6.91926	6.37845	2.90853
ENSG00000244270	0	0	0	0	0	0
ENSG00000244273	8.49474	2.06341	3.12024	2.7031	9.34435	12.4988
ENSG00000244274	1.34967	2.16683	1.42917	0.161054	0.278374	0.406198
ENSG00000244278	0	0	0	0	0	0
ENSG00000244280	1.01493	0.554696	0.838797	0	0	0
ENSG00000244281	0	0	0	0	0	0
ENSG00000244283	0	0	0	0	0	0
ENSG00000244286	0	0.0317965	0.0480819	0	0.0383982	0
ENSG00000244289	0	0	0	0	0	0
ENSG00000244292	0	0	0	0	0	0
ENSG00000244294	1.11672	0.610327	0	0	0.737044	0
ENSG00000244295	0	0	0	0	0	0
ENSG00000244296	0	0	0	0	0	0
ENSG00000244297	0	0	0	0	0	0
ENSG00000244300	0.0112577	0.0287128	0.0186081	0	0	0
ENSG00000244301	0	0	0	0	0	0
ENSG00000244302	0	0	0	0	0	0
ENSG00000244306	15.2787	2.38582	3.60778	12.7995	3.29277	1.87685
ENSG00000244307	0	0	0	0	0	0
ENSG00000244308	0	0	0	0	0	0
ENSG00000244310	0	0	0	0	0	0
ENSG00000244313	172.405	205.736	168.305	142.859	121.68	90.0769
ENSG00000244314	0	0	0	0.664349	0	0
ENSG00000244318	0	0	0	0	0	0
ENSG00000244321	0	0	0	0	0	0
ENSG00000244326	0	0	0	0	0	0
ENSG00000244327	0.464942	1.01643	0.406858	0.18276	0.361018	0.131698
ENSG00000244328	0	0	0	0	0	0
ENSG00000244329	0	0	0	0	0	0
ENSG00000244331	0	0	0	0	0	0
ENSG00000244332	0	0	0	0.0596735	0.0975166	0.0820929
ENSG00000244335	0	0	0	0	0	0
ENSG00000244337	0	0	0	0	0	0
ENSG00000244342	0	0	0	0	0	0
ENSG00000244345	0.00234559	0	0.00969265	0.013435	0.0185773	0.00282371
ENSG00000244346	0	0.228003	0.0287316	0.0331874	0.137671	0.0418513
ENSG00000244355	0	0	0	0	0	0
ENSG00000244356	0	0	0	0	0	0
ENSG00000244357	26.6051	8.51158	7.50808	8.05299	10.2788	7.81177
ENSG00000244358	0	0	0	0	0	0
ENSG00000244361	0	0	0	0	0	0
ENSG00000244362	0	0	0	0	0	0
ENSG00000244363	14.3992	25.5765	12.1129	18.6551	15.6131	9.28628
ENSG00000244371	0	0	0	0	0	0
ENSG00000244372	0	0	0	0	0	0
ENSG00000244376	0	0	0	0	0	0
ENSG00000244378	0	0.991511	0	0.432964	0.299343	0.545994
ENSG00000244380	0.273136	0.0331731	0.0250817	0.0289715	0.120182	0.0730695
ENSG00000244381	0.407804	1.33728	0	1.5572	1.07662	2.45465
ENSG00000244383	0	0	0	0	0.00677706	0
ENSG00000244384	0	0	0	0	0	0
ENSG00000244389	0	0	0	0	0	0
ENSG00000244390	0	0	0	0	0	0
ENSG00000244391	0	0	0	0	0	0
ENSG00000244392	0	0	0	0	0	0
ENSG00000244395	0	0	0	0	0	0
ENSG00000244398	248.322	325.066	258.142	301.031	302.514	284.533
ENSG00000244399	0	0	0	0	0	0
ENSG00000244400	0	0	0	0	0	0
ENSG00000244402	0	0	0	0	0	0
ENSG00000244404	0	0	0	0	0	0
ENSG00000244405	0.0120038	0.0229617	0.0272817	0.025783	0.0475356	0.0397393
ENSG00000244411	0	0.598581	0.113145	0.130692	0.36143	0.16481
ENSG00000244413	0	0	0	0	0	0
ENSG00000244414	0	0	0	0	0	0
ENSG00000244422	0	0	0	0	0	0
ENSG00000244425	0	0	0	0	0	0
ENSG00000244427	0	0	0	0	0	0
ENSG00000244429	0	0	0	0	0	0
ENSG00000244432	0	0	0	0	0	0
ENSG00000244436	1.89548	2.76253	2.08872	0.603159	0	0.760619
ENSG00000244437	0	2.40535	16.6277	0	0	0
ENSG00000244441	0	0	0	0	0	0
ENSG00000244451	0	0	0	0	0	0
ENSG00000244456	0	0	0	0	0	0
ENSG00000244457	0	0	0	0	0	0
ENSG00000244459	2.27606	1.69529	1.31508	0.576847	0.478584	0.533455
ENSG00000244461	0	0	0	0	0	0
ENSG00000244462	71.0339	66.2256	54.4291	81.5355	79.0899	90.9654
ENSG00000244464	0	0	0	0	0	0
ENSG00000244468	0	0	0	0	0	0
ENSG00000244470	0	0	0	0	0	0
ENSG00000244471	0	0	0	0.00877459	0.00909986	0.00276632
ENSG00000244474	0	0	0	0	0	0
ENSG00000244476	0	0	0.0666845	0.038513	0.0798813	0
ENSG00000244479	0.206226	0.413269	0.321438	0.262491	0.360574	0.348439
ENSG00000244480	35.0231	30.5961	32.3638	1.84282	3.45824	7.80167
ENSG00000244482	0.309749	0	0.102398	0.0887085	0.0408875	1.04409
ENSG00000244485	0	0	0	0	0	0
ENSG00000244486	0.377102	0.53903	0.15583	0.0969209	0.0765818	0.0698417
ENSG00000244490	1.01987	1.48639	1.68576	2.92079	3.14124	4.91104
ENSG00000244491	0	0	0.0392829	0.09075	0.0627427	0.0572206
ENSG00000244493	0	0.76439	0	0	0	0
ENSG00000244501	0	0	0	0	0	0
ENSG00000244502	0.0616219	0	0.152784	0.235304	0.244026	0
ENSG00000244503	0	0	0	0	0	0
ENSG00000244509	192.832	100.189	82.5741	197.949	242.771	250.953
ENSG00000244510	0	0	0	0	0.0260981	0
ENSG00000244512	0	0	0	0	0	0
ENSG00000244513	0.0619142	0.0386724	0.0657893	0.101323	0.099241	0.0798587
ENSG00000244514	0	0	0	0	0	0
ENSG00000244515	0	0	0.749964	0	0.19964	0
ENSG00000244521	0	0	0	0	0	0
ENSG00000244527	0	0.874801	0.330713	0	0.528215	0
ENSG00000244528	0	0	0	0	0	0
ENSG00000244532	0	0	0	0	0	0
ENSG00000244534	0	0	0	0	0	0
ENSG00000244535	1.10706	0.60505	0	0.528416	0	0
ENSG00000244537	0	0	0	0	0	0
ENSG00000244538	27.8698	33.757	14.3179	6.47155	7.9543	12.6949
ENSG00000244540	0	0	0	0	0	0
ENSG00000244541	0	0	0	0	0	0
ENSG00000244544	0	0	0	0	0	0
ENSG00000244550	0	0	0	0	0	0
ENSG00000244551	0	0	0	0	0	0
ENSG00000244556	0	0	0	0	0	0
ENSG00000244558	0.0192251	0	0.00882706	0.0448623	0.039476	0.0411447
ENSG00000244559	0	0	0	0	0	0
ENSG00000244560	7.3661	9.15844	6.4225	1.909	3.04065	3.13871
ENSG00000244561	0	0	0	0	0	0
ENSG00000244563	0	0	0	0	0	0
ENSG00000244564	0	0	0	0	0	0
ENSG00000244565	0	0	0	0	0	0
ENSG00000244568	0	0	0	0	0	0
ENSG00000244571	0	0	0	0	0	0
ENSG00000244573	0	0.964559	0.729291	0.561594	0.776549	0.708203
ENSG00000244575	0	0	0	0.362372	0	0.456973
ENSG00000244578	0	0	0	0	0	0
ENSG00000244582	5.73931	12.547	4.11086	4.74838	7.07093	2.30307
ENSG00000244585	1.56159	3.84059	0.967941	0.372684	0.515332	0.939953
ENSG00000244586	0	0	0	0	0	0
ENSG00000244588	0.0354796	0.0656306	0.0180445	0.0078161	0.0108078	0
ENSG00000244593	0	0.978039	0.246494	0.284721	0	0
ENSG00000244604	0	0.60505	0.914941	0.528416	0	0
ENSG00000244607	0.0426847	0.00622099	0.0211663	0.00543306	0.0112689	0
ENSG00000244610	0	0	0	0	0	0
ENSG00000244615	0	0	0	0.0471849	0	0
ENSG00000244617	7.34443	14.6953	6.58426	4.51568	4.76523	7.79253
ENSG00000244618	3.44221	9.03021	0.568969	0	0	0
ENSG00000244619	0	0	0	0	0	0
ENSG00000244621	0	0	0	0	0	0
ENSG00000244623	0	0	1.30652	0.377285	1.04339	0
ENSG00000244624	0	0	0	0	0	0
ENSG00000244625	0.591238	0.568924	0.499265	0.168351	0.160617	0.261343
ENSG00000244627	1.20914	1.00743	0.78267	0.992839	1.20544	0.916119
ENSG00000244630	0	0	0	0	0	0
ENSG00000244632	0	0	0	0	0	0
ENSG00000244640	0	0	0	0	0	0
ENSG00000244641	0	0	0	0.323387	0	0
ENSG00000244642	1.30221	0	0	0	0	0
ENSG00000244646	0	0	0	0	0	0
ENSG00000244649	0.246327	0.136248	0.0490551	0.0396639	0.043093	0.028582
ENSG00000244652	0	0	0	0	0	0
ENSG00000244653	0	0	0	0	0	0
ENSG00000244657	0.267143	0	0	0	0	0
ENSG00000244661	0	3.31753	3.22501	0.827812	0.572332	1.56588
ENSG00000244662	0	0	0	0	0	0
ENSG00000244668	0.228661	0	0.566937	0	0	0.550544
ENSG00000244669	0	0	0	0	0	0
ENSG00000244671	6.00236	1.458	5.51189	3.18334	0.880359	4.01438
ENSG00000244674	0	0	0	0	0	0
ENSG00000244675	0	0	0	0	0	0
ENSG00000244676	0.0174205	0	0.00392655	0.00453548	0.00418098	0
ENSG00000244677	0	0	0	0	0	0
ENSG00000244681	5.95412	1.44628	0.364506	0	0	0
ENSG00000244682	1.72934	1.32062	0.117471	0.0753825	0	0.0190124
ENSG00000244687	2.33781	2.03709	2.09159	1.21061	1.27368	1.61958
ENSG00000244691	0	0	0	0	0	0
ENSG00000244692	0	0	0	0	0	0
ENSG00000244694	0	0	0.00249472	0	0	0
ENSG00000244699	0	0	0	0	0	0.0596564
ENSG00000244701	4.52297	5.91441	5.24711	0.303842	0.42014	0.766324
ENSG00000244703	0	0	0	0	0	0.0189889
ENSG00000244705	0.204771	0	0.507705	1.17288	1.35151	0.986048
ENSG00000244706	0	0	0	0	0	0
ENSG00000244708	0	0	0	0	0	0
ENSG00000244710	0	0	0	0	0.847971	0.773339
ENSG00000244712	0	0	0	0	0	0
ENSG00000244716	109.016	133.537	97.2476	181.378	180.45	137.487
ENSG00000244717	0	0	0	0	0	0
ENSG00000244720	92.1096	92.3909	96.2753	21.8533	39.3368	40.7666
ENSG00000244722	0.442061	0	0	0	0.583529	0
ENSG00000244723	2.70266	2.34299	3.77408	0.355867	0.676607	1.06583
ENSG00000244730	0	0	0	0	0	0
ENSG00000244731	0.474951	0.794002	0.800446	0.240035	0.258153	0.459654
ENSG00000244732	0	0	0	0	0	0
ENSG00000244733	0	0	0	0.0107191	0	0.0405521
ENSG00000244734	0.293096	0.266979	0.444091	0	0	0
ENSG00000244738	0	0	0	0	0	0
ENSG00000244740	0	0	0	0	0	0
ENSG00000244743	0	0	0	0	0	0
ENSG00000244748	0	0	0	1.88384	2.6049	1.58376
ENSG00000244752	0	0.0108744	0.00822201	0	0.0131322	0.0119764
ENSG00000244753	0	0	0	0	0	0
ENSG00000244754	30.2305	30.0231	25.6358	8.80903	10.7567	12.6355
ENSG00000244756	0	0	0	0	0	0
ENSG00000244757	0	0	0	0	0	0
ENSG00000244791	0.0470197	0	0	0	0.0620669	0.0566042
ENSG00000244879	100.899	94.5237	99.8953	37.5865	35.1429	41.4872
ENSG00000244921	2.57129	18.55	24.4382	6.87295	31.5656	12.3817
ENSG00000244926	0	0	0	0	0	0
ENSG00000244932	0	0	0	0	0	0
ENSG00000244945	0.196046	0.642875	0.0810117	0.116969	0.16174	0.0885028
ENSG00000244953	0	0	0	0	0	0
ENSG00000244968	0	0	0	0	0	0.00606077
ENSG00000244998	0	0	0	0	0	0
ENSG00000245008	0	0.00604243	0.00152287	0	0.00486465	0
ENSG00000245017	0.0874391	0.0955772	0.0954927	0.0834717	0.0700772	0.0676689
ENSG00000245025	7.27421	3.6856	4.77383	1.93655	2.11596	3.64653
ENSG00000245059	0	0	0	0	0	0
ENSG00000245060	29.6976	29.3849	24.2572	14.175	18.066	21.4359
ENSG00000245067	0	0	0	0	0	0
ENSG00000245080	0	0	0	0	0	0
ENSG00000245105	5.71816	3.33352	1.84532	0	0.0718864	0
ENSG00000245112	0.358127	0	0	0.227919	0.315156	0.143709
ENSG00000245146	1.00454	1.91552	1.32029	0.582982	0.899587	0.831067
ENSG00000245148	0	0	0	0	0	0
ENSG00000245149	3.86304	3.3573	2.99637	2.22173	2.25706	2.21089
ENSG00000245156	0.265115	0.144895	0.0912942	0.0421809	0.145815	0.132982
ENSG00000245164	7.74214	10.8901	7.76029	0.0351421	0.206667	0.249346
ENSG00000245205	22.5569	37.2086	19.6592	29.2333	11.9102	10.5328
ENSG00000245213	0.226351	0.241858	0.212293	0.182091	0.127572	0.16227
ENSG00000245248	0	0	0.0062906	0.00666065	0.00334912	0.00610871
ENSG00000245261	0.553697	1.08524	1.40438	0.10936	0.302437	0.574623
ENSG00000245275	0.520556	0.333374	0.422299	0.277431	0.267691	0.280654
ENSG00000245281	0.129032	0.058362	0.136058	0.076455	0.0411129	0.0428508
ENSG00000245293	0.00760461	0.00332495	0.00879884	0.0377497	0.056214	0.0714069
ENSG00000245311	0	0	0	0.00645215	0	0.00813654
ENSG00000245317	2.87047	4.75127	4.47352	1.56584	1.94867	2.66574
ENSG00000245322	0.034482	0.0274118	0.0297933	0.0344137	0.0486203	0.0235857
ENSG00000245330	0	0	0.0221583	0	0	0
ENSG00000245384	0.000788022	0	0	0	0	0
ENSG00000245385	0	0	0	0.172819	0.238966	0
ENSG00000245466	0.0177295	0.0193796	0.0195369	0	0.0156022	0
ENSG00000245468	0.343401	0.583896	0.551846	0.091061	0.100732	0.0918666
ENSG00000245479	0	0	0	0.38513	0	0.0485672
ENSG00000245482	0	0	0	0.00759665	0.0105043	0
ENSG00000245498	2.84753	2.48388	1.50522	0.387563	0.267953	0.475164
ENSG00000245522	0.161273	0.0440706	0.0999637	0.577331	0.532207	0.533902
ENSG00000245526	0.00272127	0.00148727	0	0.0090923	0.000898032	0.00163799
ENSG00000245532	675.076	882.886	761.831	277.906	550.257	621.085
ENSG00000245534	0.0291625	0.0831566	0.0555384	0.0302601	0.0217581	0.0137375
ENSG00000245552	0.48213	0.594195	0.332714	0.143829	0.112965	0.134945
ENSG00000245556	9.58109	9.61931	6.61899	4.21055	4.6661	4.91597
ENSG00000245571	3.78058	3.10055	2.56615	2.03729	2.48636	3.08082
ENSG00000245573	0.0963268	0.148067	0.0820978	0.0421465	0.0807952	0.0652286
ENSG00000245598	0	0	0.0339847	0	0.0135701	0.0123757
ENSG00000245614	0.0458886	0.0964606	0.0700154	0.151638	0.209679	0.0849885
ENSG00000245648	0.489834	0.318848	0.23198	0.362528	0.174361	0.0795077
ENSG00000245651	0	0	0	0	0	0
ENSG00000245662	0	0	0.00197457	0	0.00420505	0.000958738
ENSG00000245667	0	0	0	0	0	0
ENSG00000245680	6.83227	8.59901	5.79849	1.67443	3.18879	2.69951
ENSG00000245685	0.0490147	0.0869131	0.0252053	0.0322336	0.0258801	0.0485159
ENSG00000245688	0	0	0	0	0	0
ENSG00000245694	0.163929	0.0750643	0.0530935	1.6791	1.06732	1.41074
ENSG00000245711	0	0	0	0	0	0
ENSG00000245719	0.192422	0	0	0	0	0
ENSG00000245729	0	0.00395683	0	0	0	0
ENSG00000245748	0.0725498	0.0396511	0.0399729	0.011543	0.0319223	0.0291128
ENSG00000245750	0.00244722	0.0171199	0.00485405	0.00654129	0.00258429	0.00412448
ENSG00000245768	0.00123778	0	0	0.00118162	0.00108926	0
ENSG00000245812	0.00928051	0	0.00255665	0	0	0
ENSG00000245832	0	0	0	0	0	0
ENSG00000245848	13.2186	2.4216	2.19713	0.493473	0.0974791	0.266699
ENSG00000245849	51.767	51.4346	42.8541	7.93308	10.3193	13.4075
ENSG00000245857	0	0	0	0.0147147	0.00508674	0.00463904
ENSG00000245864	0	0	0	0	0	0
ENSG00000245869	0.302958	0.66231	2.50382	0	0	0
ENSG00000245870	0	0	0	0	0	0
ENSG00000245888	0.12065	0.348539	0.18518	0.189218	0.182012	0.11412
ENSG00000245904	0.297955	0.861995	0.718098	0.057909	0.075364	0.204045
ENSG00000245910	21.16	26.5053	21.7662	12.0455	11.8817	11.3888
ENSG00000245928	0	0	0	0	0	0
ENSG00000245937	1.25201	1.16702	0.951426	0.854618	0.786069	1.19268
ENSG00000245954	11.5434	2.39781	9.7819	7.88317	0.965217	10.7158
ENSG00000245958	49.4359	52.9595	36.05	27.8546	33.3764	34.7703
ENSG00000245970	4.97024	3.3298	2.84888	0.153055	0.423278	0.386024
ENSG00000245975	0.130542	0	0.0674294	0.0623092	0.064619	0.0982195
ENSG00000246022	0	0	0	0	0	0
ENSG00000246067	2.21241	2.12823	1.86331	1.08443	1.07388	1.44217
ENSG00000246082	0.704865	1.1557	0.38836	1.00932	1.24058	1.41424
ENSG00000246084	0.736961	0.655272	0.495443	0.238843	0.237069	0.348909
ENSG00000246089	0.171649	0.105253	0.136671	0.225808	0.17408	0.226798
ENSG00000246090	0.193986	0.296075	0.140373	0.0426692	0.0755215	0.0505798
ENSG00000246095	0	0	0	0	0	0
ENSG00000246100	0.375032	0.0647269	0.0978783	0.150743	0.104221	0.11881
ENSG00000246115	0	0	0	0	0	0
ENSG00000246130	0.0124797	0	0.113454	0	0.0164735	0.075118
ENSG00000246145	0.0198461	0.0169773	0.0192545	0.0140033	0.0148071	0.0166202
ENSG00000246174	0.815777	1.49928	1.21952	0.858929	1.66805	1.35756
ENSG00000246211	0	0	0	0	0	0
ENSG00000246214	0.0378445	0.0795515	0.146761	0.00555806	0	0.0175226
ENSG00000246223	3.97312	6.10793	4.46261	1.40819	1.59461	2.14121
ENSG00000246225	0.0496687	0.0723886	0.0793616	0.0110635	0.0305964	0.0438484
ENSG00000246228	0.00798348	0	0.003299	0	0	0
ENSG00000246250	0	0	0.0119333	0	0.00476496	0.00434558
ENSG00000246263	3.11546	4.12158	1.97806	0.982858	1.0943	1.12677
ENSG00000246273	0.760065	0.973229	1.00805	0.335148	0.315323	0.387784
ENSG00000246283	0.031769	0	0.0525115	0.151638	0.0838714	0.152979
ENSG00000246308	0.0523909	0.137441	0	0.0700193	0.0968197	0.151369
ENSG00000246316	0	0	0	0	0	0
ENSG00000246323	0.128079	0.326665	0	0.366802	0.0563555	0.205582
ENSG00000246334	0.0439351	0	0.0871453	0.00838833	0	0.0211563
ENSG00000246339	1.41563	0.404431	0.93065	0.399277	0.318522	0.193659
ENSG00000246350	0	0.288264	0	0.0419589	0	0
ENSG00000246363	0.00385577	0	0.00371773	0.0349677	0.042414	0.0301712
ENSG00000246366	0.280474	0.333404	0.32452	0.0368153	0.0323952	0.0379852
ENSG00000246375	0.035393	0.00967177	0.0255945	0.027452	0.00875989	0.0239667
ENSG00000246379	0.0291978	0.0019947	0.00829493	0.00087103	0.00240885	0.00329526
ENSG00000246394	0	0	0	0	0	0
ENSG00000246422	0	0	0	0	0	0
ENSG00000246430	0	0	0	0	0	0
ENSG00000246451	0	0	0.383899	0.110859	0.459873	0
ENSG00000246465	0.802209	0.526123	0.419895	1.71031	1.4825	0.740394
ENSG00000246477	0	0	0	0	0	0
ENSG00000246523	0	0	0	0	0	0
ENSG00000246526	37.4259	13.2518	6.50522	6.33369	10.2309	8.73142
ENSG00000246528	0	0	0	0.0175591	0	0
ENSG00000246541	0	0	0	0	0.00282452	0
ENSG00000246548	0.0227848	0.0640424	0.0726325	0.0124291	0.00429662	0.0195923
ENSG00000246560	0.872014	0.343142	0.614982	0.643759	0.629254	0.67185
ENSG00000246575	0	0.282004	0.42644	0	0	0.155291
ENSG00000246582	3.36192	4.03254	3.51613	0.710039	0.94254	2.22059
ENSG00000246596	2.62605	3.06795	2.30922	1.23139	1.21464	1.63378
ENSG00000246640	0.203255	0.851659	0.307966	0	0	0.040781
ENSG00000246662	0	0.000430561	0.00130217	0	0.000519955	0
ENSG00000246695	0.0249633	0.0454777	0.13754	0.127096	0.10984	0.180311
ENSG00000246705	36.7282	31.1019	21.4862	40.2598	42.3512	38.0453
ENSG00000246731	0.274012	0.414713	0.249686	0.261579	0.398799	0.592069
ENSG00000246740	0	0	0.0060285	0.0139268	0.0481436	0.0263438
ENSG00000246763	0.235676	0.472285	0.973879	0	0.0518493	0.047286
ENSG00000246774	0	0	0	0	0	0
ENSG00000246777	0	0.42145	0	0.184035	0.593778	0.0773598
ENSG00000246790	2.52782	2.84762	2.66035	0.170718	0.229682	0.686586
ENSG00000246792	0.297792	0.188452	0.148963	0.112216	0.0931003	0.113208
ENSG00000246820	0	0	0	0	0	0
ENSG00000246851	0	0	0	0	0	0
ENSG00000246859	0.0192636	0.0375355	0.0228425	0.0103941	0.0199004	0.0181489
ENSG00000246863	0	0	0.0327236	0.0377985	0.0522662	0.0476661
ENSG00000246876	0	0	0	0	0	0
ENSG00000246877	0.0168843	0.0369115	0.0139541	0.0161182	0	0.020326
ENSG00000246889	0.00714806	0.0156267	0	0	0	0.00860512
ENSG00000246898	26.2835	40.1754	16.2151	7.21931	10.6806	8.46734
ENSG00000246922	9.48352	9.74869	8.93416	1.5933	2.28224	2.55535
ENSG00000246982	0.388549	0.441321	0.292416	0.0683817	0.0372491	0.0261313
ENSG00000246985	0.418655	0.377388	0.359481	0.116783	0.222488	0.281451
ENSG00000247011	0.158006	0.151123	0.0326462	0.301673	0.391069	0.118883
ENSG00000247033	0	0.0994093	0.0751621	0.434092	0.840342	1.86121
ENSG00000247049	0.190804	0.0695206	0.0525637	0.182146	0.125932	0.191414
ENSG00000247077	18.2307	18.4827	18.1043	51.2874	47.8106	46.6299
ENSG00000247081	0.0220253	0.0202232	0.012378	0.0479391	0.0372145	0.0233331
ENSG00000247092	5.84109	6.3524	4.21635	4.15028	4.45052	3.48916
ENSG00000247095	1.13142	0.654737	2.42019	1.77896	2.81129	3.92591
ENSG00000247121	0.160594	0.178983	0.156146	0.112726	0.103915	0.1232
ENSG00000247130	0	0	0	0	0	0
ENSG00000247131	0.00768579	0.00840112	0.0825757	0.00733706	0	0
ENSG00000247134	0.0877293	0.0747412	0.100227	0.219225	0.158379	0.265583
ENSG00000247137	4.55081	3.43059	4.18255	1.21716	1.55357	2.3614
ENSG00000247151	0.0696018	0.0530253	0.0348624	0.0805378	0.0361934	0.0609378
ENSG00000247157	0.10173	0.229347	0.120859	0.0222554	0.0335715	0.089299
ENSG00000247193	0.0509484	0	0	0.0243184	0.0336264	0.0153334
ENSG00000247199	0.0603915	0.0702711	0.0536678	0.0105384	0.0231439	0.01798
ENSG00000247213	0.00474859	0	0	0	0	0.00571654
ENSG00000247228	0.0428609	0.0175687	0	0.00511451	0	0.0064497
ENSG00000247240	1.20551	1.28759	0.996303	1.99584	2.12779	2.13954
ENSG00000247271	0.208531	0.308026	0.180881	0.0995345	0.110354	0.166228
ENSG00000247287	6.99394	10.8321	8.08205	2.4947	3.25893	3.57646
ENSG00000247311	0	0	0	0	0	0
ENSG00000247315	135.96	137.858	124.364	128.459	153.582	154.852
ENSG00000247317	0.145669	0.113734	0.0644945	0.178791	0.185419	0.319411
ENSG00000247324	0.680377	0.572077	0.21627	0.24981	0	0.063005
ENSG00000247345	0	0	0	0.00643731	0.0534075	0.0324713
ENSG00000247363	0.731689	0.862517	1.04342	0.63001	0.70071	0.759938
ENSG00000247372	0	0	0	0	0.0149955	0.0273514
ENSG00000247373	1.32328	1.06824	1.45985	0.4346	0.729148	0.701511
ENSG00000247381	0	0	0	0	0	0
ENSG00000247400	1.50138	1.32608	0.858606	0.74222	0.769734	0.701988
ENSG00000247402	0	0	0	0	0	0
ENSG00000247416	0.227902	0.0996452	0	0	0	0
ENSG00000247473	0	0.0342723	0	0	0	0
ENSG00000247498	0.034599	0.0578412	0.245578	0.0194289	0.0295521	0.365065
ENSG00000247516	0.413522	0.388264	0.389955	0.273295	0.293923	0.395698
ENSG00000247556	64.7365	72.4332	54.5634	83.9112	117.084	115.623
ENSG00000247570	0	0	0.093323	0.215591	0.298111	0
ENSG00000247572	1.01938	0.71002	0.810799	0.66765	0.498274	0.65741
ENSG00000247595	0.277269	0.185755	0.147839	0.10246	0.271548	0.290718
ENSG00000247596	5.9175	6.39894	7.67643	10.8541	13.279	11.576
ENSG00000247624	0.0311889	0.0272733	0.0189026	0.0119095	0.00274466	0.0150186
ENSG00000247626	61.6139	79.8332	72.2653	70.1458	77.7298	77.84
ENSG00000247627	41.5676	39.4899	53.4905	70.5745	32.2223	36.2711
ENSG00000247675	0	0	0	0.0326857	0.0361572	0.0247312
ENSG00000247679	5.57166	5.49846	2.5354	1.05516	1.75679	1.95519
ENSG00000247699	0	0	0	0	0	0
ENSG00000247708	0.425568	0.420838	0.289781	0.257932	0.236864	0.230087
ENSG00000247728	0.13644	0.189681	0.106193	0.0531113	0.0786858	0.0845179
ENSG00000247735	4.21138	3.3024	3.02655	2.70933	2.77955	2.53491
ENSG00000247746	4.40456	8.14453	5.39961	3.53897	3.48846	3.80004
ENSG00000247763	0	0	0	0	0	0.169771
ENSG00000247765	0.789381	3.3348	0.999156	0.760353	2.35623	1.18144
ENSG00000247774	32.8177	35.7532	32.6451	6.72441	8.07783	9.90316
ENSG00000247775	0.0325497	0.0355791	0	0	0	0
ENSG00000247796	1.92527	3.39771	2.06228	1.88926	2.81115	1.96812
ENSG00000247809	0	0	0	0	0	0
ENSG00000247828	5.06171	4.95773	4.27174	1.3368	1.50197	1.70883
ENSG00000247853	2.82556	3.05423	1.92006	0.89912	1.24327	1.81415
ENSG00000247867	0	0	0	0	0	0
ENSG00000247872	0	0	0	0	0	0
ENSG00000247877	0.00368588	0.00537191	0.00101541	0.00410508	0.00324362	0.00665582
ENSG00000247903	0.0240185	0	0.0397005	0	0	0
ENSG00000247911	0	0	0	0	0	0
ENSG00000247925	0.0156888	0.0122493	0.0018523	0	0.0207095	0
ENSG00000247934	0.594965	0.504969	0.433865	0.0735019	0.240229	0.18538
ENSG00000247950	0.245418	0.263512	0.244111	0.18245	0.143344	0.20655
ENSG00000247970	0.29824	0.197574	0.306236	0.00862751	0.0596488	0.0108798
ENSG00000247982	4.58734	4.22553	5.17569	0.66426	1.12263	1.36509
ENSG00000247993	0	0	0	0	0	0
ENSG00000248008	8.24296	5.43808	4.59539	9.28908	9.23907	9.98192
ENSG00000248015	4.46895	5.56877	5.17076	2.68769	2.71359	1.77537
ENSG00000248019	13.1794	16.7028	15.0082	1.16083	2.18348	2.3788
ENSG00000248027	0	0	0	0.144454	0	0
ENSG00000248029	0	0.137583	0	0	0	0
ENSG00000248049	0.644973	0.633728	0.380566	0.341149	0.464387	0.394916
ENSG00000248050	0	0	0	0	0	0
ENSG00000248079	0	0	0.000505475	0	0	0.000736288
ENSG00000248092	4.59592	4.77149	3.20124	4.61342	5.29734	4.83842
ENSG00000248098	0.0141258	0.0926431	0	0.0134849	0.0372926	0.0765234
ENSG00000248099	1.6313	1.0367	1.47361	1.41242	1.3521	2.42052
ENSG00000248100	0	0	0	0	0	0
ENSG00000248101	0	0	0	0	0	0
ENSG00000248104	0	0	0	0	0	0
ENSG00000248105	0	0	0	0	0	0
ENSG00000248106	0	0	0	0	0	0
ENSG00000248107	0	0	0	0	0	0
ENSG00000248109	0	0	0	0	0	0
ENSG00000248112	0	0	0	0	0	0
ENSG00000248113	0.151479	0	0	0.144606	0.599866	0.364713
ENSG00000248114	0	0	0	0	0	0
ENSG00000248115	0	0	0	0	0	0
ENSG00000248117	0	0	0	0	0	0
ENSG00000248118	0	0	0	0	0	0
ENSG00000248120	0	0	0	0	0	0
ENSG00000248121	0.0635339	0.111115	0.115518	0.0363907	0.0503195	0.137672
ENSG00000248122	0	0	1.3295	0	0	0
ENSG00000248124	24.5833	31.2865	24.9107	8.06835	11.403	9.69453
ENSG00000248125	0	0	0	0	0	0
ENSG00000248126	0	0	0	1.51538	0	0
ENSG00000248127	0	0	0	0	0	0
ENSG00000248128	0	0	0	0	0	0
ENSG00000248131	0	0	0	0	0	0
ENSG00000248132	0	0	0	0	0	0
ENSG00000248133	0	0	0	0	0	0
ENSG00000248134	0	0	0	0	0	0
ENSG00000248136	0	0	0	0	0	0
ENSG00000248137	0	0	0	0	0	0
ENSG00000248138	0.000807909	0	0	0	0	0
ENSG00000248139	0	0	0	0	0	0
ENSG00000248143	0	0	0	0	0	0
ENSG00000248144	0	0	0	0	0	0
ENSG00000248145	0	0	0	0	0	0
ENSG00000248148	0	0	0	0	0	0
ENSG00000248150	0.0201515	0.022027	0	0.0109927	0.0076001	0.0034656
ENSG00000248152	0	0	0	0	0	0
ENSG00000248155	0	0	0	0.661951	0.915319	0
ENSG00000248156	0	0	0	0	0	0
ENSG00000248159	0.265591	0.406434	0.3073	0	0	0.0639459
ENSG00000248160	0	0	0	0	0	0
ENSG00000248161	0.0228972	0.00750849	0.00567707	0.0349733	0.0211573	0.0165388
ENSG00000248162	0	0	0	0	0	0
ENSG00000248165	0	0	0.0155067	0	0	0
ENSG00000248167	0	0	0	0	0	0
ENSG00000248170	0	0	0	0	0	0
ENSG00000248172	0	0	0	0	0	0
ENSG00000248174	0	0.00132286	0.00300059	0	0	0.00145691
ENSG00000248176	0	0	0	0	0.0027148	0.00990345
ENSG00000248180	0	0	0	0.921409	0.254817	0
ENSG00000248184	0	0	0	0	0	0
ENSG00000248185	0	0	0	0	0	0
ENSG00000248187	0	0	0	0	0	0
ENSG00000248188	0	0	0	0	0	0
ENSG00000248191	0	0	0	0	0	0
ENSG00000248192	0	0	0	0	0	0
ENSG00000248195	0	0	0	0	0	0
ENSG00000248196	0	0.70691	0.356324	0	0.569121	0.519031
ENSG00000248197	0	0	0	0	0	0
ENSG00000248199	0	0	0	0	0	0
ENSG00000248200	0	0	0	0	0	0
ENSG00000248203	0	0	0	0	0	0
ENSG00000248205	0	0	0	0	0	0
ENSG00000248206	0	0	0	0	0	0
ENSG00000248208	0.532557	0	0.880272	0	0	0
ENSG00000248209	0	0	0	0	0	0
ENSG00000248210	0	0	0	0	0	0
ENSG00000248211	0	0	0	0	0	0
ENSG00000248213	0	0	0	0	0	0
ENSG00000248215	0	0	0	0	0	0
ENSG00000248216	0	0	0.407032	0.156718	0.216704	0.197631
ENSG00000248221	0	0	0	0	0	0
ENSG00000248222	0	0	0	0	0	0
ENSG00000248223	0	0	0	0.0210179	0	0
ENSG00000248227	0	0	0	0	0	0
ENSG00000248228	0	0	0	0	0	0
ENSG00000248229	0	0	0	0	0	0
ENSG00000248231	0	0	0	0	0	0
ENSG00000248234	0	0	0	0	0	0
ENSG00000248235	0	0	0	0	0	0
ENSG00000248236	0	0	0	0	0	0
ENSG00000248237	0	0	0	0	0	0
ENSG00000248238	0	0	0	0	0	0
ENSG00000248242	0	0	0	0.000427426	0	0
ENSG00000248243	0	0	0	0.0187294	0.129491	0.0472377
ENSG00000248245	0	0	0	0	0	0
ENSG00000248249	0	0	0	0	0	0
ENSG00000248254	0	0	0	0	0	0
ENSG00000248256	0	0	0	0	0	0
ENSG00000248257	0	0	0	0	0	0
ENSG00000248259	0	0	0	0	0	0
ENSG00000248261	0	0	0	0	0	0
ENSG00000248262	0	0	0	0	0	0
ENSG00000248266	0	0	0	0	0	0
ENSG00000248268	0	0	0	0	0	0
ENSG00000248271	0	0	0	0	0	0
ENSG00000248275	0.966029	1.49627	0.778989	0.515236	0.547242	0.414329
ENSG00000248278	12.805	27.9936	15.5957	23.8047	51.5983	31.6418
ENSG00000248279	0	0	0	0	0	0
ENSG00000248281	0	0	0	0	0	0
ENSG00000248282	0	0	0	0	0	0
ENSG00000248283	0	0	0.819104	0	0	0
ENSG00000248285	0	0	0	0	0	0
ENSG00000248286	0	0	0	0	0	0
ENSG00000248287	0	0	0	0	0	0
ENSG00000248288	0	0	0	0	0	0
ENSG00000248290	0	0	0	0	0	0
ENSG00000248293	0	0	0	0	0	0
ENSG00000248295	0	0	0	0	0	0
ENSG00000248296	0	0	0	0	0	0
ENSG00000248300	0	0	0	0	0	0
ENSG00000248302	0	0	0	0	0	0
ENSG00000248305	0	0	0	0.435536	0	0
ENSG00000248307	0	0	0	0	0	0
ENSG00000248308	0	0	0	0	0	0
ENSG00000248309	0.000657409	0.000359298	0.000543321	0	0	0
ENSG00000248313	0	0	0	0	0	0
ENSG00000248315	0	0	0	0	0	0
ENSG00000248317	0	0	0	0	0	0
ENSG00000248318	0.036985	0.121282	0.0611331	0.0235379	0	0.0890481
ENSG00000248319	0	0	0	0	0	0
ENSG00000248320	0	0	0	0	0	0
ENSG00000248322	0	0	0	0	0	0
ENSG00000248323	0.852719	0.352462	0.432744	0.201213	0.305563	0.297367
ENSG00000248327	0.0544278	0	0	0.0519582	0	0
ENSG00000248328	0	0	0	0	0	0
ENSG00000248329	0	0	0	0	0	0
ENSG00000248330	0	0	0	0	0	0
ENSG00000248332	0	0	0	0	0	0
ENSG00000248333	12.1763	14.4128	10.1366	10.7066	14.4955	13.8904
ENSG00000248334	9.94433	25.444	24.1598	0.827334	1.02667	1.39109
ENSG00000248335	0	0	0	0	0	0
ENSG00000248336	0	0	0	0	0	0
ENSG00000248337	0	0	0	0	0	0
ENSG00000248338	0	0	0	0	0	0
ENSG00000248339	0	0	0	0	0	0
ENSG00000248340	0	0	0	0	0	0
ENSG00000248343	0	0	0	0	0	0
ENSG00000248347	0	0	0	0	0	0
ENSG00000248349	0	0	0	0	0	0
ENSG00000248350	0	0	0	0	0	0
ENSG00000248351	0	0	0	0	0	0
ENSG00000248355	0	0	0	0	0	0
ENSG00000248356	0	0	0	0	0	0
ENSG00000248358	0	0	0	0	0	0
ENSG00000248360	0.00229918	0.00502633	0.0011401	0.0061456	0.00303496	0.00608925
ENSG00000248362	0	0	0	0	0	0
ENSG00000248363	0	0	0	0	0	0
ENSG00000248364	0	0	0	0	0	0
ENSG00000248365	0	0	0	0	0	0
ENSG00000248366	0	6.66515	30.2366	0	0	3.67029
ENSG00000248367	10.4983	11.6791	8.06033	1.71975	1.80399	1.94435
ENSG00000248369	0	0	0	0	0	0
ENSG00000248370	0	0	0	0	0	0
ENSG00000248373	0.000873377	0	0	0	0.00115287	0
ENSG00000248374	0	0	0	0	0	0
ENSG00000248375	0.767279	0.279564	0	0.244155	0.675215	0.307894
ENSG00000248376	0	0	0	0	0	0
ENSG00000248377	0	0	0	0	0	0
ENSG00000248378	0	0	0	0	0	0
ENSG00000248383	0	0	0	0	0	0
ENSG00000248385	0	0	0	0	0	0
ENSG00000248387	0	0	0	0	0	0
ENSG00000248388	0	0	0	0	0	0
ENSG00000248391	0	0	0	0	0	0
ENSG00000248393	0	0	0	0	0	0
ENSG00000248394	0	0	0	0	0	0
ENSG00000248396	0	0	0	0	0	0
ENSG00000248397	0	0	0	0	0	0
ENSG00000248399	1.17119	0	0	0	0	0
ENSG00000248400	0	0.0253995	0.0192043	0	0	0
ENSG00000248401	0	0	0	0	0	0
ENSG00000248403	0	0	0	0	0	0
ENSG00000248405	0	0	0	0.00114262	0	0
ENSG00000248406	0	0	0	0	0	0
ENSG00000248408	0	0	0	0	0	0
ENSG00000248409	0	0	0	0	0	0
ENSG00000248415	0	0	0	0.912241	1.00913	0
ENSG00000248416	0	0	0	0	0	0
ENSG00000248417	0	0	0	0	0	0
ENSG00000248418	0	0	0	0	0	0
ENSG00000248419	0	0	0	0	0	0
ENSG00000248420	0	0	0	0	0	0
ENSG00000248422	0	0	0	0	0	0
ENSG00000248423	0	0	0	0	0	0
ENSG00000248424	0	0	0	0	0	0
ENSG00000248425	0	0	0	0	0	0
ENSG00000248426	0	0	0	0	0	0
ENSG00000248428	0	0	0	0	0	0
ENSG00000248429	0	0	0	0.0171226	0.0157843	0.00719754
ENSG00000248430	0	0	0	0	0	0
ENSG00000248431	0	0	0	0	0	0
ENSG00000248434	0	0	0	0	0	0
ENSG00000248439	0	0	0	0	0	0
ENSG00000248440	0	0	0	0	0	0
ENSG00000248441	0	0	0	0.00113842	0	0
ENSG00000248442	0	0	0	0	0	0
ENSG00000248443	0	0	0	0	0	0
ENSG00000248444	0	0	0	0	0	0
ENSG00000248445	0.247117	0.305196	0.140575	0.0306369	0.0804906	0.0946557
ENSG00000248447	0	0	0	0	0	0
ENSG00000248448	0	0	0	0	0	0
ENSG00000248449	0.401132	1.02309	0.0552532	0	0.0882504	0
ENSG00000248452	0	0	0	0	0	0.117078
ENSG00000248455	0	0	0	0	0	0
ENSG00000248456	0	0	0	0	0	0
ENSG00000248457	0	0	0	0	0	0
ENSG00000248458	0	0	0	0	0	0
ENSG00000248459	0	0	0	0	0	0
ENSG00000248462	0	0	0	0	0	0
ENSG00000248464	0	0	0	0	0	0
ENSG00000248466	2.59172	0	1.90396	0.82471	0	0.346669
ENSG00000248468	0.010485	0	0	0.0600558	0.0138405	0.0252446
ENSG00000248469	0	0.117989	0.0127442	0	0	0
ENSG00000248471	0	0	0	0	0	0
ENSG00000248472	0	0.140155	0	0	0	0
ENSG00000248473	1.56456	1.27864	0.338367	0.167503	0.0386028	0.0352053
ENSG00000248474	0	0	0	0	0	0
ENSG00000248475	0	0	0	0.002428	0.010072	0
ENSG00000248476	0.617727	0.85937	0.510525	0.125088	0.0988376	0.225347
ENSG00000248477	0.0374125	0.0408945	0	0	0	0
ENSG00000248479	0	0	0	0	0	0
ENSG00000248480	0	0	0	0	0	0
ENSG00000248482	0	0	0	0	0	0
ENSG00000248483	0.22918	0.200408	0.170467	0.0656343	0.121009	0.0827688
ENSG00000248484	0	0	0	0	0	0
ENSG00000248485	0	0.0157232	0.00594407	0.0343294	0	0.060608
ENSG00000248487	1.3957	1.1818	0.844806	0.619271	0.700611	0.638948
ENSG00000248488	0	0	0	0	0	0
ENSG00000248489	0.21379	0.249477	0.162362	0.0992867	0.09534	0.107817
ENSG00000248490	0	0	0	0	0	0
ENSG00000248491	0	0	0	0	0	0
ENSG00000248492	0	0	0	0	0	0
ENSG00000248493	0	0	0	0	0	0
ENSG00000248494	0	0	0	0	0	0
ENSG00000248498	0	0	0.00449555	0	0	0
ENSG00000248503	9.11932	23.0511	9.42091	15.7788	7.52354	8.91979
ENSG00000248505	0	0	0	0	0	0
ENSG00000248506	0	0	0	0	0	0
ENSG00000248507	0	0	0	0	0	0
ENSG00000248508	2.72747	3.76225	2.62602	0.964619	1.13584	1.27346
ENSG00000248510	0	0	0	0	0	0
ENSG00000248511	0	0	0	0	0	0
ENSG00000248514	7.58193	12.7076	6.26615	0.723791	0.667219	1.82549
ENSG00000248515	0	0	0	0	0	0
ENSG00000248516	0.0117026	0	0.0193435	0	0	0
ENSG00000248517	0	0	0	0	0	0
ENSG00000248521	0.384921	0.420746	0	0	0	0.231692
ENSG00000248522	0	0	0	0	0	0
ENSG00000248525	0	0	0	0	0	0
ENSG00000248527	2119.6	1886.49	2710.74	2040.12	1321.7	1325.57
ENSG00000248528	0	0	0	0	0	0
ENSG00000248529	0	0	0	0	0	0
ENSG00000248530	0	1.14572	0	0.500301	0.345898	0.315455
ENSG00000248531	0	0	0	0	0	0
ENSG00000248532	0	0	0	0	0	0
ENSG00000248537	0	0.0106382	0	0	0	0
ENSG00000248538	0.00488834	0.00915996	0.0184686	0.00399989	0.00276544	0.00168137
ENSG00000248539	0	0	0	0	0	0
ENSG00000248540	0	0	0	0	0	0
ENSG00000248542	0	0	0	0	0	0
ENSG00000248543	0	0	0	0	0	0
ENSG00000248544	0	0	0	0	0.0550583	0.0502124
ENSG00000248545	0	0	0.0070324	0	0	0
ENSG00000248546	0.272448	0	0	0.520171	0.719272	0.98395
ENSG00000248547	0	0	0	0	0	0
ENSG00000248548	0	0	0	0	0	0
ENSG00000248550	0	0	0	0	0	0
ENSG00000248551	0	0	0	0	0	0
ENSG00000248552	0	0	0	0	0	0
ENSG00000248553	0.851776	1.16382	0.175989	0	0	0
ENSG00000248554	0.0279265	0.0101752	0.0666758	0.0266594	0.0163838	0.0261482
ENSG00000248555	0	0	0	0	0	0
ENSG00000248557	0	0	0	0	0	0
ENSG00000248559	0.395706	0.259521	0.719475	0	0.104468	0
ENSG00000248560	0	0	0	0	0	0
ENSG00000248564	0	0	0	0	0	0
ENSG00000248565	0	0	0	0	0	0
ENSG00000248567	0	0	0	0	0	0
ENSG00000248568	0	0.172092	0	0	0	0
ENSG00000248569	0.820836	0.448616	0.339193	2.35077	1.89616	2.71743
ENSG00000248571	0.0513571	0	0	0	0	0
ENSG00000248572	0	0	0	0	0	0
ENSG00000248573	0	0	0	0	0	0
ENSG00000248574	0	0	0	0	0	0
ENSG00000248576	0	0	0	0	0	0
ENSG00000248577	0	0	0	0	0	0
ENSG00000248578	0.179678	0.589202	0.296992	1.71525	1.66025	1.51412
ENSG00000248583	0	0	0	0	0	0.087953
ENSG00000248585	0	0	0	0	0	0
ENSG00000248586	0	0	0	0	0	0
ENSG00000248587	0	0	0	0	0	0
ENSG00000248588	0	0	0	0	0	0
ENSG00000248590	0.215171	0	0	0.136938	0.189353	0
ENSG00000248591	0	0	0	0	0	0
ENSG00000248592	0.30104	0.456121	0.2217	0.119505	0.137705	0.147115
ENSG00000248593	25.8704	21.8756	21.9859	48.6942	48.6468	64.932
ENSG00000248596	0	0	0	0	0	0
ENSG00000248597	0	0	0	0	0	0
ENSG00000248599	0	0	0	0	0	0
ENSG00000248600	0	0	0	0	0	0
ENSG00000248601	0	0	0	0	0	0
ENSG00000248605	0	0	0	0	0	0
ENSG00000248607	0	0	0	0	0	0
ENSG00000248608	0	0	0	0	0	0
ENSG00000248610	0	0	0	0	0	0.120431
ENSG00000248611	0	0	0	0	0	0
ENSG00000248613	0	0	0	0	0	0
ENSG00000248616	0.268637	0	0	0	0	0
ENSG00000248618	0	0	0	0	0	0
ENSG00000248621	0	0	0	0	0	0
ENSG00000248624	0	0.0267455	0	0	0	0
ENSG00000248625	0	0	0	0	0	0
ENSG00000248626	0.76372	0	0.157796	8.01974	3.52844	1.83879
ENSG00000248627	0	0	0	0	0	0
ENSG00000248629	0	0	0	0	0	0
ENSG00000248633	0	0	0	0	0	0
ENSG00000248634	0	0	0	0	0	0
ENSG00000248635	0	0	0	0	0	0
ENSG00000248636	0.00250048	0.0013666	0.00206654	0.000596756	0	0.000752544
ENSG00000248637	0	0	0	0	0	0
ENSG00000248639	0	0	0	0	0	0
ENSG00000248640	0	0	0	0	0	0
ENSG00000248641	0	0	0	0.565927	0	0
ENSG00000248642	0	0	0	0	0	0
ENSG00000248643	0.22526	0.147735	0.17021	0.0798715	0.0849562	0.0619832
ENSG00000248645	0	0	0	0	0	0
ENSG00000248647	0	0	0	0	0	0
ENSG00000248648	0	0	0	0	0	0
ENSG00000248651	0	0	0	0	0	0
ENSG00000248652	0	0	0	0	0	0
ENSG00000248654	0	0	0	0.677857	0	0
ENSG00000248656	0	0	0	0	0	0
ENSG00000248659	0	0	0	0	0	0
ENSG00000248660	0	0	0	0	0	0
ENSG00000248663	0	0	0	0	0	0
ENSG00000248664	0.0136062	0.0327195	0.00449797	0.0259776	0.0107762	0.00982779
ENSG00000248667	0	0	0	0	0	0
ENSG00000248668	0.0646121	0	0.0133498	0.0925206	0.0213223	0.0194457
ENSG00000248669	0	0	0	0	0	0
ENSG00000248672	0	0	0	0	0	0
ENSG00000248673	0	0	0	0	0	0
ENSG00000248674	0	0	0	0	0	0
ENSG00000248676	0	0	0	0	0	0
ENSG00000248677	0.215503	0.206115	0.0742099	0.00857185	0.0355584	0.0432384
ENSG00000248682	0	0	0	0	0	0
ENSG00000248684	0	0	0.121828	0.140722	0	0
ENSG00000248685	0	0	0	0	0	0
ENSG00000248687	0	1.87793	0	0	0	0
ENSG00000248690	0	0	0	0	0	0.000651544
ENSG00000248692	0	0	0	0	0	0
ENSG00000248693	0.211496	0.18595	0.281189	0.0570587	0.0424838	0.188189
ENSG00000248694	0	0	0	0	0	0
ENSG00000248696	0	0	0	0	0	0
ENSG00000248697	0.206311	0	0.255761	0.098475	0.408501	0.248366
ENSG00000248698	0	0	0	0	0	0
ENSG00000248699	0	0	0	0	0	0
ENSG00000248701	0	0	0	0	0	0
ENSG00000248702	0	0	0	0	0	0
ENSG00000248703	0	0.0376214	0.0284451	0	0	0
ENSG00000248704	0	0	0	0	0	0
ENSG00000248705	0	0	0	0	0	0
ENSG00000248708	0	0	0	0	0	0
ENSG00000248709	0	0	0	0	0	0
ENSG00000248710	0	0	0	0	0	0
ENSG00000248711	0	0	0	0	0	0
ENSG00000248712	0.265135	1.22365	0.998226	0.365596	0.622192	1.0994
ENSG00000248713	0	0	0	0	0	0
ENSG00000248714	0.379711	0.4513	0.324778	0.0522354	0.0612852	0.0898253
ENSG00000248715	0	0	0	0	0	0
ENSG00000248716	0	0	0	0	0	0
ENSG00000248717	0	0	0	0	0	0
ENSG00000248719	0.28549	0.494097	0.304763	0.408805	0.455364	0.429606
ENSG00000248720	0	0	0	0	0	0
ENSG00000248722	0	0	0	0	0	0
ENSG00000248724	0.00442874	0	0	0.0021139	0.00292301	0
ENSG00000248725	0	0	0	0	0	0
ENSG00000248727	0.298848	0.679457	0.409995	0.102704	0.347147	0.489281
ENSG00000248729	0.331165	2.53391	1.36847	0	0.437144	0
ENSG00000248730	0	0	0	0	0	0
ENSG00000248733	0	0	0	0	0	0
ENSG00000248734	20.1028	9.95686	5.4515	4.19795	1.6585	2.45786
ENSG00000248735	0	0	0	0	0	0
ENSG00000248736	0	0	0	0	0	0
ENSG00000248738	0	0	0	0	0	0.0230055
ENSG00000248739	0	0	0	0	0	0
ENSG00000248740	0	0	0	0	0	0
ENSG00000248744	0	0	0	0	0	0
ENSG00000248745	0	0	0	0	0	0
ENSG00000248746	0.714331	0	0.103079	0.0541206	0	0.0955489
ENSG00000248747	0	0	0	0	0	0
ENSG00000248748	0	0	0	0	0	0
ENSG00000248749	0	0	0	0	0	0
ENSG00000248750	0	0	0	0	0	0
ENSG00000248751	0	0.0147387	0	0	0	0
ENSG00000248752	0	0	0	0	0	0
ENSG00000248755	0	0	0	0	0	0
ENSG00000248757	0	0.0262654	0	0	0	0
ENSG00000248758	0	0	0	0	0	0
ENSG00000248761	0	0	0	0	0	0
ENSG00000248762	0	0	0	0	0	0
ENSG00000248763	0	0	0	0	0	0
ENSG00000248764	0	0	0	0	0	0
ENSG00000248765	0	0	0	0	0	0
ENSG00000248766	0	0	0	0	0	0
ENSG00000248767	0	0	0	0	0	0
ENSG00000248769	0	0	0	0	0	0
ENSG00000248770	0	0	0	0	0	0
ENSG00000248771	0	0	0	0	0	0
ENSG00000248772	0	0	0	0	0	0
ENSG00000248773	0.375148	4.10063	3.41048	1.79063	2.97121	2.70971
ENSG00000248774	0.629904	0.663939	0.818068	2.1261	1.93023	1.84159
ENSG00000248775	0	0	0	0	0	0
ENSG00000248777	0	0	0	0	0	0
ENSG00000248778	1.10283	0	0	0	0	0.221271
ENSG00000248779	0	0	0	0	0	0
ENSG00000248780	0	0	0	0.305092	0	0.769479
ENSG00000248781	0	0	0.119625	0.276353	0.38213	0
ENSG00000248783	0	0	0	0	0	0
ENSG00000248785	0.681119	0	1.68875	3.25107	3.59636	8.19959
ENSG00000248789	0	0	0	0	0	0
ENSG00000248790	0	0	0	0	0	0
ENSG00000248791	1.03905	4.38077	6.86984	0.991903	2.74313	2.14431
ENSG00000248792	0	0	0	0	0	0
ENSG00000248794	12.0936	6.99841	7.64315	7.47024	2.81715	9.42041
ENSG00000248795	0.3103	0.33918	0	1.62921	1.024	0.560327
ENSG00000248796	0	0	0	0	0	0
ENSG00000248799	0	0	0	0	0	0
ENSG00000248801	0	0	0	0	0	0
ENSG00000248802	0	0	0	0	0	0
ENSG00000248803	0	0	0	0	0	0
ENSG00000248807	0	0	0	0	0	0
ENSG00000248809	0	0	0	0.00414749	0	0
ENSG00000248810	0	0.0348713	0.0175772	0	0	0
ENSG00000248813	0	0	0	0	0	0
ENSG00000248816	0	0	0	0	0	0
ENSG00000248817	0	0	0	0	0	0
ENSG00000248820	0	0	0	0	0	0
ENSG00000248821	0	0	0	0	0	0
ENSG00000248822	0	0	0	0	0	0
ENSG00000248824	0	0	0	0	0	0
ENSG00000248826	0	0	0	0	0	0
ENSG00000248827	0.0890476	0	0.073594	0	0	0.321597
ENSG00000248830	0.196396	0.357792	0.48694	0.062495	0	0.23643
ENSG00000248831	0	0	0	0	0	0
ENSG00000248834	0	0	0	0	0	0
ENSG00000248837	0	0	0	0	0	0
ENSG00000248838	0	0	0	0	0	0
ENSG00000248839	0	0	0	0.0551626	0	0.0695633
ENSG00000248840	1.77848	0	0	0	0	0
ENSG00000248842	0	0	0	0	0	0
ENSG00000248843	0	0	0	0	0	0
ENSG00000248844	0	0	0	0	0	0
ENSG00000248846	0	0	0	0	0	0
ENSG00000248847	0	0	0	0	0	0
ENSG00000248848	0	0	0	0	0	0
ENSG00000248850	0	0	0	0	0	0
ENSG00000248851	0	0	0	0	0	0
ENSG00000248853	0	0	0	0	0	0
ENSG00000248854	0.470389	0	0.129586	0.449046	0.413948	0.188758
ENSG00000248858	0.00375652	0	0.00853766	0.00179304	0	0
ENSG00000248859	0	0	0	0	0	0
ENSG00000248863	0.14256	0.415542	0.274913	0.0453638	0	0.114413
ENSG00000248866	2.92306	1.97592	0.890025	2.2764	2.43694	1.89835
ENSG00000248867	0	0	0	0	0	0
ENSG00000248869	0	0	0	0	0	0
ENSG00000248870	0	0	0	0	0	0
ENSG00000248871	0	0	0	0	0	0
ENSG00000248872	0	0	0	0	0	0
ENSG00000248873	0.221477	0.302612	0.183041	0.369998	0.292353	0.133311
ENSG00000248874	0.00169285	0.0111024	0.00769487	0.00161604	0.00335189	0.00815167
ENSG00000248876	0	0	0	0	0	0
ENSG00000248877	0	0	0	0	0	0
ENSG00000248878	0	0	0	0	0	0
ENSG00000248880	0	0	0	0	0.115457	0
ENSG00000248881	0	0	0	0	0	0
ENSG00000248883	0	0	0	0	0	0
ENSG00000248884	0	0	0.00144261	0.000555444	0.000768045	0
ENSG00000248885	0	0	0	0	0	0
ENSG00000248886	0	0	0	0	0	0
ENSG00000248890	0.0104151	0	0	0	0.0137481	0.0250763
ENSG00000248891	0	0	0	0	0	0
ENSG00000248893	0	0	0	0	0	0
ENSG00000248895	0	0	0	0	0	0
ENSG00000248896	0	0	0	0	0	0
ENSG00000248898	0.0285948	0.027966	0.0248762	0.0689617	0.0476787	0.0398588
ENSG00000248901	0	0	0	0	0	0
ENSG00000248903	0	0	0	0	0	0
ENSG00000248905	0.0192447	1.15893	0.509327	0.00256346	0.0454896	0.0285553
ENSG00000248907	0	0	0	0	0	0
ENSG00000248908	0	0	0	0	0	0
ENSG00000248909	0	0	0	0	0	0
ENSG00000248911	0	0	0	0	0	0
ENSG00000248912	0	0	0	0	0	0
ENSG00000248913	0	0	0	0	0	0
ENSG00000248915	0	0	0	0	0	0
ENSG00000248916	0	0	0	0	0.212972	0
ENSG00000248918	0	0	0	0	0	0
ENSG00000248919	0.0372167	0.0542407	0.0375932	0.00789513	0.0109171	0.00995622
ENSG00000248920	0	0	0	0	0	0
ENSG00000248921	0	0	0	0	0	0
ENSG00000248923	7.84415	23.0577	13.8418	8.90492	14.6921	4.84916
ENSG00000248924	0	0	0	0	0	0
ENSG00000248925	0	0.0487355	0.0884358	0.0340502	0.0353124	0.0214697
ENSG00000248926	0	0	0	0	0	0
ENSG00000248927	0	0	0	0	0	0
ENSG00000248928	0	0	0	0	0	0
ENSG00000248929	0	0	0	0	0	0
ENSG00000248930	0	0	0	0	0	0.39867
ENSG00000248931	0	0	0	0	0	0
ENSG00000248932	0.0513186	0.0865463	0.0359497	0.0209957	0.0212902	0.0258885
ENSG00000248933	0	0	0	0	0	0
ENSG00000248935	0	0	0	0	0	0
ENSG00000248936	5.11228	2.39489	7.84658	5.5775	5.78426	5.27517
ENSG00000248939	0	0	0	0	0	0
ENSG00000248943	0.0299697	1.34312	0.470605	0	0.0395605	0
ENSG00000248944	0	0	0	0	0	0
ENSG00000248946	0	0	0	0	0	0
ENSG00000248949	0	0	0	0	0	0
ENSG00000248950	0	0	0	0	0	0
ENSG00000248951	0	0	0	0	0	0
ENSG00000248954	0	0	0	0	0	0
ENSG00000248955	0	0	0	0	0	0
ENSG00000248956	0	4.40459	1.11009	0.64112	0.886515	0.808491
ENSG00000248958	0	0	0	0	0	0
ENSG00000248962	0	0	0	0	0	0
ENSG00000248964	0	0	0	0	0	0
ENSG00000248965	0	0	0	0	0	0
ENSG00000248966	0.697949	0.686617	0.634508	1.53245	1.01344	0.504132
ENSG00000248967	0	0	0	0	0	0
ENSG00000248968	0	0	0	0	0	0
ENSG00000248969	0.0436223	0.0321856	0.0261377	0.0156161	0.00287911	0.01838
ENSG00000248971	11.3144	7.36158	8.349	2.05734	3.55601	5.18885
ENSG00000248973	0	0	0	0	0	0
ENSG00000248975	0	0	0	0	0	0
ENSG00000248977	0	0	0	0	0	0
ENSG00000248978	0	0	0	0	0	0
ENSG00000248979	0	0	0	0	0	0
ENSG00000248980	0.157555	0.241107	0.117191	0.0601626	0.124785	0.0758685
ENSG00000248984	0	0	0	0	0	0
ENSG00000248987	0	0	0	0	0	0
ENSG00000248988	0	1.17128	0.442796	0	2.47532	0.967483
ENSG00000248990	0	0	0	0	0	0
ENSG00000248993	0	0	0.0100731	0	0	0
ENSG00000248994	0	0	0	0	0	0
ENSG00000248995	0	0	0	0	0	0
ENSG00000248996	0	0	0	0	0	0
ENSG00000248998	0	0	0	0	0	0
ENSG00000249000	0	0	0	0	0	0
ENSG00000249001	0	0	0	0	0	0
ENSG00000249002	0	0	0	0	0	0
ENSG00000249003	0	0	0	0	0	0
ENSG00000249004	0	0	0	0	0	0
ENSG00000249005	0	0	0	0	0	0
ENSG00000249006	0.202185	0	0	0.0965055	0	0
ENSG00000249007	0	0	0	0	0	0
ENSG00000249012	0	0	0	0	0	0
ENSG00000249013	0	0	0	0	0	0
ENSG00000249014	5.54549	3.85739	1.66659	21.1755	15.9712	16.3863
ENSG00000249016	0	0	0	0	0	0
ENSG00000249017	0	0	0	0	0	0
ENSG00000249018	0	0	0	0	0	0
ENSG00000249019	0	0	0	0	0	0
ENSG00000249021	0	0	0	0	0	0
ENSG00000249022	0	0	0	0	0	0
ENSG00000249023	0	0	0	0	0	0
ENSG00000249025	0	0	0	0	0	0
ENSG00000249026	0	0	0	0	0	0
ENSG00000249028	0	0	0	0	0	0
ENSG00000249031	13.3386	5.10301	10.4726	34.3801	29.0518	35.3265
ENSG00000249035	0	0	0	0	0	0
ENSG00000249036	0	0	0	0	0	0
ENSG00000249038	0	0	0	0	0	0
ENSG00000249041	0	0	0	0	0	0
ENSG00000249042	0.0824562	0.163874	0.0887971	0.0596325	0.0626676	0.0360961
ENSG00000249045	0	0	0	0	0	0
ENSG00000249047	0	0	0	0	0	0
ENSG00000249048	0	0	0	0	0	0
ENSG00000249049	0	0	0	0	0	0
ENSG00000249050	0	0	0	0	0	0
ENSG00000249051	0	0	0	0	0	0
ENSG00000249052	0	0	0	0	0	0
ENSG00000249053	0	0	0	0	0	0
ENSG00000249054	0	0	0	0	0	0
ENSG00000249055	0	0	0	1.17539	0	0
ENSG00000249056	0	0	0	0.301084	0.416327	0.759371
ENSG00000249057	0	0	0	0	0	0
ENSG00000249061	0	0.00123217	0	0.00107611	0	0
ENSG00000249064	0	0	0	0	0	0
ENSG00000249065	0	0	0	0	0	0
ENSG00000249066	0	0	0	0	0	0
ENSG00000249068	0	0	0	0	0	0
ENSG00000249071	0	0	0	0	0	0
ENSG00000249072	0	0	0	0	0	0
ENSG00000249073	0	0	0	0	0	0
ENSG00000249074	0	0	0	0	0	0
ENSG00000249077	0	0	0	0	0	0
ENSG00000249079	0	0	0	0.490269	0	0
ENSG00000249081	0	0	0	0	0	0
ENSG00000249082	0	0	0	0	0	0
ENSG00000249084	0	0	0	0	0	0
ENSG00000249085	0	0	0	0	0	0
ENSG00000249086	0	0	0	0.147218	0.101784	0
ENSG00000249087	7.74223	8.33836	7.62189	2.93464	2.32953	3.22102
ENSG00000249089	0	0	0	0	0	0
ENSG00000249092	3.84921	6.31119	5.40806	0	0.508103	0
ENSG00000249094	0	0	0	0	0	0.057771
ENSG00000249096	0.234008	0.243607	0.377585	0.0744633	0.176511	0.228049
ENSG00000249098	0	0	0	0	0	0
ENSG00000249099	0	0	0	0	0	0
ENSG00000249100	0	0	0	0	0	0
ENSG00000249101	0	0	0	0	0	0
ENSG00000249102	0	0	0	0	0	0
ENSG00000249104	0	0	0	0	0	0
ENSG00000249105	0	0	0	0	0	0
ENSG00000249106	0	0	0	0	0	0
ENSG00000249109	0	0.239613	0.0258812	0	0.0206687	0
ENSG00000249111	0	0	0	0	0	0
ENSG00000249112	0	0	0	0	0	0
ENSG00000249114	0	0	0	0	0	0
ENSG00000249115	19.4343	21.6756	19.6966	38.7758	45.9435	42.7977
ENSG00000249116	0	0	0	0	0	0
ENSG00000249119	6.99126	5.63091	11.556	37.9366	37.8858	21.2624
ENSG00000249127	0	0	0	0	0	0
ENSG00000249128	0	0	0	0	0	0
ENSG00000249129	22.8661	21.0822	37.7958	21.0694	5.77428	22.9792
ENSG00000249131	0	0	0	0	0	0
ENSG00000249135	0	0	0	0	0	0
ENSG00000249138	0.505462	0	0	0	0	0
ENSG00000249139	0	0	0	0	0	0
ENSG00000249140	0.655548	2.14968	0.812674	0.312902	0	0.789175
ENSG00000249141	0.00195933	0	0.00647723	0	0.00258636	0
ENSG00000249142	0.173353	1.13693	0.286539	0.661951	0.22883	0
ENSG00000249145	0	0	0	0	0	0
ENSG00000249148	0	0	0	0	0	0
ENSG00000249149	0	0	0	0.999239	0.690854	0
ENSG00000249150	0	0	0	0	0	0
ENSG00000249152	0	0	0	0	0	0
ENSG00000249153	0	0	0	0	0	0
ENSG00000249156	0	0	0	0	0	0
ENSG00000249157	3.20126	0	0	0	0	0
ENSG00000249158	0	0	0	0	0	0
ENSG00000249160	0	0	0	0	0	0
ENSG00000249162	0	0	0	0	0	0
ENSG00000249163	0	0	0	0	0	0
ENSG00000249167	0	0.0228712	0	0	0	0
ENSG00000249169	0	0	0	0	0	0
ENSG00000249170	0	0	0	0	0	0
ENSG00000249171	0	0	0	0	0	0
ENSG00000249173	0	0	0	0	0	0
ENSG00000249174	0	0	0	0	0	0
ENSG00000249175	0	0	0	0	0	0
ENSG00000249176	0	0	0	0	0	0.331273
ENSG00000249177	0	0	0	0	0	0
ENSG00000249180	0.829956	0.648001	0.391956	0	0.939049	0.428201
ENSG00000249183	0	0	0	0	0	0
ENSG00000249186	0	0	0	0	0	0
ENSG00000249188	0	0	0	0	0	0
ENSG00000249189	0	0	0	0	0	0
ENSG00000249191	0	0	0	0	0	0
ENSG00000249192	0	0	0	0	0	0
ENSG00000249193	0	0.122065	0.276876	0.746234	0.884453	0.134435
ENSG00000249196	0	0	0	0	0	0
ENSG00000249197	0	0	0	0	0	0
ENSG00000249198	0	0	0	0	0	0
ENSG00000249199	0	0	0	0	0	0
ENSG00000249200	0	0	0	0	0	0
ENSG00000249201	0	0	0	0	0	0
ENSG00000249206	0	0	0	0	0	0
ENSG00000249207	0.00499447	0	0	0	0.00879038	0.00801672
ENSG00000249209	0.0271292	0.0435735	0.0164727	0.0121563	0.0233868	0.0326593
ENSG00000249210	0.958461	0.419067	1.10898	7.31978	5.56682	2.7692
ENSG00000249212	0.209919	0	0.173489	0.400788	0.277096	0
ENSG00000249213	0	0	0	0	0	0
ENSG00000249215	0.103211	0.112817	0.170599	0.295584	0	0.372748
ENSG00000249216	0	0	0	0	0	0
ENSG00000249219	0	0	0	0	0	0
ENSG00000249222	0.721185	0	0	0.229487	0.317326	0.289397
ENSG00000249225	0	0	0	0	0	0
ENSG00000249226	0	0	0	0	0	0
ENSG00000249228	0	0	0	0	0	0
ENSG00000249229	0	0	0	0	0	0
ENSG00000249230	0	0	0	0	0	0
ENSG00000249231	0	0	0	0	0	0
ENSG00000249234	0	0	0	0	0	0
ENSG00000249235	0	0	0	0	0	0
ENSG00000249236	0.00865973	0.0662599	0.0071569	0	0	0
ENSG00000249237	0	0	0.0318504	0	0	0
ENSG00000249238	0	0	0	0	0	0
ENSG00000249239	0	0	0	0	0	0
ENSG00000249240	0	0	0	0.00205935	0.00284759	0
ENSG00000249241	0	0.0722759	0	0.0315608	0.043641	0.00995001
ENSG00000249242	0	0.0212105	0	0	0	0
ENSG00000249244	0	0	0	0.366198	0.144675	0
ENSG00000249245	0.102331	0.223711	0.169145	0.879192	0.810474	0.492761
ENSG00000249247	0	0	0	0	0	0
ENSG00000249249	0.0879427	0.0961276	0.0290724	0.00839524	0.0116086	0.0635214
ENSG00000249252	0	0	0	0	0	0
ENSG00000249253	0	0	0	0	0	0
ENSG00000249255	0	0	0	0	0	0
ENSG00000249256	0	0.690633	0	0	0	0
ENSG00000249257	0	0	0	0	0	0
ENSG00000249258	0.0309633	0.180507	0.315608	0.0197056	0	0.012425
ENSG00000249259	0	0	0	0	0	0
ENSG00000249261	0	0	0	0	0	0
ENSG00000249262	0	0	0	0	0	0
ENSG00000249263	0	0	0	0	0	0
ENSG00000249264	39.7206	59.3575	35.2378	36.46	21.8161	16.2177
ENSG00000249266	0	0	0	0	0	0
ENSG00000249267	0	0	0	0	0	0
ENSG00000249270	0	0	0	0	0	0
ENSG00000249271	0	0	0.134527	0	0	0
ENSG00000249272	0	0	0	0	0	0
ENSG00000249274	0	0	0	0	0	0
ENSG00000249275	0	0	0	0	0	0
ENSG00000249276	0	0	0	0	0	0
ENSG00000249277	0	0	0	0	0	0
ENSG00000249278	0	0	0	0	0	0
ENSG00000249279	0	0	0	0	0	0
ENSG00000249282	0	0	0	0	0	0
ENSG00000249283	0	0	0	0	0	0
ENSG00000249284	0	0	0	0	0	0
ENSG00000249285	0	0	0	0	0	0
ENSG00000249286	0	0.803799	0.364646	0	0	0.354102
ENSG00000249287	0	0	0	0	0	0
ENSG00000249288	0	0	0	0	0	0
ENSG00000249289	0	0	0	0	0	0
ENSG00000249290	0	0	0	0	0	0
ENSG00000249293	0	0	0	0	0	0
ENSG00000249295	0	0	0	0	0	0
ENSG00000249297	0	0	0	0	0	0
ENSG00000249301	0	0	0	0	0	0
ENSG00000249302	0	0	0	0	0	0
ENSG00000249304	0	0	0	0	0	0
ENSG00000249305	0	0	0	0	0	0
ENSG00000249306	0	0	0	0	0	0
ENSG00000249307	0.002072	0.00113242	0.00299673	0.00296697	0.00273507	0.00249435
ENSG00000249309	0	0	0.0429265	0	0	0
ENSG00000249310	0	0	0	0	0	0
ENSG00000249311	0.156541	0	0	0.298876	0.206637	0
ENSG00000249312	0	0	0	0	0	0
ENSG00000249316	0	0	0	0	0	0
ENSG00000249317	0	0	0	0	0	0
ENSG00000249318	0	0	0	0	0	0
ENSG00000249319	0	0	0	0	0	0
ENSG00000249320	0	0.323252	0	0.141155	0.195183	0
ENSG00000249321	0	0	0	0	0	0
ENSG00000249326	0	0	0	0	0	0
ENSG00000249328	0	0	0	0	0	0
ENSG00000249330	0	0	0	0	0	0
ENSG00000249332	0	0	0	0	0	0
ENSG00000249333	0	0	0	0	0	0
ENSG00000249334	0	0.0164077	0.0124056	0	0	0.0361407
ENSG00000249337	0	0	0	0	0	0
ENSG00000249338	0	0	0	0	0	0
ENSG00000249341	0	0	0	0	0	0
ENSG00000249343	0	0	0	0	0	0
ENSG00000249345	0.00249069	0	0.0013723	0	0	0.00199893
ENSG00000249346	0	0	0.00106738	0.0172607	0.0204578	0.0124382
ENSG00000249347	0	0	0	0	0	0.656899
ENSG00000249348	0.246563	0.266377	0.161124	0.0355801	0.0302761	0.0793828
ENSG00000249349	0	0	0	0	0	0
ENSG00000249351	0	0	0	0	0	0
ENSG00000249352	0	0	0	0	0	0
ENSG00000249353	49.7545	58.6855	46.8577	188.662	170.454	127.315
ENSG00000249359	0.00507	0.0110837	0.00523767	0	0	0.00152587
ENSG00000249360	0	0.197324	0	0	0	0
ENSG00000249362	0	0	0	0	0	0
ENSG00000249363	0.582047	0	0.641383	0	0	0
ENSG00000249364	0.000449591	0	0	0.00128757	0.00118694	0.000541236
ENSG00000249367	0	0	0	0	0	0
ENSG00000249368	0	0	0	0	0	0
ENSG00000249372	0	0	0	0	0	0
ENSG00000249373	0	0	0	0	0	0
ENSG00000249375	0.0218765	0.0597814	0	0.0174032	0.00962579	0.0131679
ENSG00000249378	0	0	0	0	0	0
ENSG00000249379	0	0	0	0	0	0
ENSG00000249380	0	0	0	0	0	0
ENSG00000249382	0	0	0	0	0	0
ENSG00000249383	0	0	0	0	0	0
ENSG00000249386	0	0	0	0	0	0
ENSG00000249387	0	0	0	0	0	0
ENSG00000249388	0.0599337	0.0949922	0.0371495	0.00858215	0.0158227	0.0144301
ENSG00000249392	0	0	0	0	0	0
ENSG00000249395	0	0.00181055	0.00136893	0	0.00546616	0.000997013
ENSG00000249396	0	0	0	0	0	0
ENSG00000249400	0	0	0	0	0	0
ENSG00000249403	0	0	0	0	0	0
ENSG00000249404	0.259562	0	0	0	0	0
ENSG00000249405	0	0	0	0	0	0
ENSG00000249406	0	0	0.00989234	0	0	0
ENSG00000249407	0	0	0	0	0	0
ENSG00000249409	0	0	0	0	0	0
ENSG00000249410	0	0	0	0	0	0
ENSG00000249411	0	0	0	0	0	0
ENSG00000249412	0	0	0	0	0	0
ENSG00000249413	0	0	0	0	0	0
ENSG00000249416	0	0	0	0	0	0
ENSG00000249417	0	0	0	0	0.0025409	0
ENSG00000249418	0	0	0	0	0	0
ENSG00000249419	0	0	0	0	0	0
ENSG00000249421	0	0	0	0	0	0
ENSG00000249425	0	0	0	0	0	0
ENSG00000249426	0	0	0	0	0	0
ENSG00000249429	0	0	0	0	0	0
ENSG00000249433	0	0	0	0	0	0
ENSG00000249435	0	0	0.990077	0	0	0
ENSG00000249436	0	0	0	0	0	0
ENSG00000249437	0.285557	0.532464	0.399813	0.0769694	0.150776	0.319499
ENSG00000249438	0	0	0	0	0	0
ENSG00000249439	0	0	0	0	0	0
ENSG00000249441	0	0	0	0	0	0
ENSG00000249443	0	0	0	0	0	0
ENSG00000249444	0	0	0	0	0	0
ENSG00000249446	0	0	19.4947	0	4.44813	0
ENSG00000249448	0	0	0	0	0	0
ENSG00000249449	0	0	0	0	0	0
ENSG00000249451	0	0	0	0	0	0.0470263
ENSG00000249452	0	0	0	0	0	0
ENSG00000249453	0	0	0	0	0	0
ENSG00000249454	0.285596	0.160548	0.0606942	0.0545275	0.107712	0.0785856
ENSG00000249456	0.00746243	0	0.0185022	0.00712384	0.00985055	0
ENSG00000249458	0	0	0	0	0	0
ENSG00000249459	1.74614	1.40249	1.67433	0.644663	0.458441	0.545843
ENSG00000249460	0	0	0	0	0	0
ENSG00000249462	0	0	0	0	0	0
ENSG00000249464	0	0	0.000749352	0	0	0
ENSG00000249465	0.338758	1.296	1.67981	0.970161	0.670749	0
ENSG00000249467	0	0	0	0	0	0
ENSG00000249471	8.79665	9.27798	7.117	7.74928	8.43379	9.99525
ENSG00000249472	0	0	0	0	0	0
ENSG00000249474	0	0	0	0	0	0
ENSG00000249476	0.322816	0.251708	0.186756	0.0205446	0.0198857	0.0466343
ENSG00000249478	0	0	0	0	0	0
ENSG00000249479	0	0	0	0	0	0
ENSG00000249481	0	0	0	0	0	0
ENSG00000249482	0	0	0	0	0	0
ENSG00000249484	0	0	0	0	0	0
ENSG00000249485	2.40847	2.63263	3.11016	7.18497	7.15326	6.88611
ENSG00000249486	0	0	0	0	0	0
ENSG00000249487	0	0	0	0	0	0
ENSG00000249488	0	0	0	0	0	0
ENSG00000249489	0	0	0	1.57918	0	0.221271
ENSG00000249490	0	0	0	0	0	0
ENSG00000249491	0	0	0	0	0.200509	0.0914307
ENSG00000249493	0	0	0.0999847	0.307975	0.0532318	0.0485468
ENSG00000249494	0.0474891	0.136261	0.0392477	0.014167	0.0039179	0.00357308
ENSG00000249495	0	0	0	0	0	0
ENSG00000249497	0	0	0	0	0	0
ENSG00000249500	0	0	0	0	0	0
ENSG00000249501	0	0	0	0	0	0
ENSG00000249502	0.101739	0.103794	0.033633	0.103597	0.0537187	0.0408256
ENSG00000249503	0	0	0	0	0	0
ENSG00000249504	0	0	0	0	0	0
ENSG00000249505	0	0	0	0	0	0
ENSG00000249506	0	0	0	0	0	0
ENSG00000249509	0	0	0	0.00205471	0	0
ENSG00000249510	0	0	0	0	0	0
ENSG00000249513	0	0	0	0	0	0
ENSG00000249514	0	0	0	0	0	0
ENSG00000249515	0	0	0	0	0	0
ENSG00000249516	0	0	0	0	0	0
ENSG00000249518	0	0	0	0	0	0
ENSG00000249519	0	0	0	0	0	0
ENSG00000249520	0	0	0	0	0	0
ENSG00000249521	0	0	0	0	0	0
ENSG00000249522	0	0	0	0	0	0
ENSG00000249525	0	0	0	0	0	0
ENSG00000249526	0.0126872	0.006934	0.00524271	0	0	0
ENSG00000249531	0	0	0	0	0	0
ENSG00000249532	0	0	0.00525472	0	0.00839283	0.0114812
ENSG00000249534	0	0	0.00154842	0	0	0
ENSG00000249539	0	0	0	0	0	0
ENSG00000249540	1.78952	0	0	0	0.787401	0
ENSG00000249541	0	0	0	0	0	0
ENSG00000249542	0	0	0	0	0	0
ENSG00000249545	0	0	0	0	0	0
ENSG00000249547	0	0	0	0	0	0
ENSG00000249550	0.00101177	0.00110594	0.000836186	0.000965863	0.00133556	0.00365403
ENSG00000249551	0	0	0	0	0	0
ENSG00000249553	0	0	0	0	0	0
ENSG00000249555	0	0	0	0	0	0
ENSG00000249557	0	0	0	0	0	0
ENSG00000249558	0	0	0	0.17597	0	0.221908
ENSG00000249562	0	0	0	0	0	0
ENSG00000249563	0	0	0	0	0	0
ENSG00000249564	0	0	0	0	0	0
ENSG00000249565	5.20442	4.9777	2.9571	22.6678	19.9657	18.7959
ENSG00000249568	0	0	0	0	0	0
ENSG00000249572	0.409871	0.438684	0.430483	0.399425	0.450864	0.894321
ENSG00000249574	0	0	0.567951	0	0	0
ENSG00000249577	0	0	0	0	0	0
ENSG00000249579	0	0	0	0	0	0
ENSG00000249580	0	0	0	0	0	0
ENSG00000249581	0	0	0	0	0	0
ENSG00000249582	0	0	0	0	0	0
ENSG00000249584	0	0	0	0	0	0
ENSG00000249588	0	0	0	0	0	0
ENSG00000249590	0	0	0	0	0	0
ENSG00000249592	14.5344	10.966	9.77811	3.13032	4.23488	4.37427
ENSG00000249593	0	0	0.00394773	0.00455996	0.00630532	0.0115007
ENSG00000249599	0	0	0	0	0	0
ENSG00000249600	0	0	0	0	0	0
ENSG00000249601	0.863489	1.08266	0.94452	0.339422	0.335242	0.214015
ENSG00000249602	1.44418	1.13247	0.934084	0.629384	0.787401	0.642511
ENSG00000249605	0	0	0	0	0	0
ENSG00000249606	0	0	0	0	0	0
ENSG00000249607	0	0	0	0	0	0
ENSG00000249609	0	0	0	0	0	0
ENSG00000249610	0	0	0	0	0	0
ENSG00000249613	0	0	0	0	0	0
ENSG00000249614	0	0	0	0	0	0
ENSG00000249616	0	0	0	0	0	0
ENSG00000249617	0.615627	4.71047	0.50879	2.35077	0.812639	0.741116
ENSG00000249618	0	0	0	0	0	0
ENSG00000249619	0	0	0	0	0	0
ENSG00000249620	0	0	0	0	0	0
ENSG00000249621	0	0	0	0	0	0
ENSG00000249623	0	0	0	0	0	0
ENSG00000249624	0	0	0	0	0	0
ENSG00000249626	0	0.280497	0	0.244971	0.169368	0
ENSG00000249627	0	0	0	0	0	0
ENSG00000249628	0	0	0	0	0	0
ENSG00000249631	0	0	0.00143651	0	0	0
ENSG00000249633	2.13893	0	1.59096	0	0.282342	0.772478
ENSG00000249634	0	0	0	0	0	0
ENSG00000249635	0.0100238	0.0986103	0.00828423	0.00956896	0	0
ENSG00000249637	0.709626	0.428356	0.328251	0.692594	0.671082	0.688521
ENSG00000249639	0	0	0	0	0	0
ENSG00000249641	0	0	0	0	0	0
ENSG00000249642	0	0	0	0	0	0
ENSG00000249646	0	0	0	0	0	0
ENSG00000249647	0	0	0	0	0	0
ENSG00000249649	0	0	0	0	0	0
ENSG00000249650	0.00472301	0.0206504	0.0195169	0.00450872	0.00623447	0.00568576
ENSG00000249654	0	1.0404	0	0	0	0
ENSG00000249655	3.30647	3.94277	3.72635	6.7433	7.73724	8.32277
ENSG00000249658	0	0	0	0	0	0
ENSG00000249661	0	0	0	0	0	0
ENSG00000249662	0	0	0	0	0	0
ENSG00000249664	0	0.0918628	0.173641	0	0.0277339	0.126465
ENSG00000249667	1.12908	1.77058	1.83272	0.0352237	0.0925411	0.257631
ENSG00000249668	0	0	0	0	0	0
ENSG00000249669	0	0	0	0	0	0
ENSG00000249673	5.57715	4.78319	2.88375	3.24224	3.01084	3.64105
ENSG00000249675	0	0	0	0	0	0
ENSG00000249678	0	0	0	0	0	0
ENSG00000249679	0	0	0	0	0	0
ENSG00000249680	0	0	0	0	0	0
ENSG00000249681	0	0	0	0	0	0
ENSG00000249685	4.64334	1.7331	2.71434	3.45963	1.19596	7.36222
ENSG00000249686	0	0	0	0	0	0
ENSG00000249688	0	0	0	0	0	0
ENSG00000249689	0	0	0	0	0	0
ENSG00000249690	0	0	0	0	0	0
ENSG00000249691	0	0	0	0	0	0
ENSG00000249692	0	0	0	0	0	0
ENSG00000249693	0	0	0	0.00251516	0	0
ENSG00000249695	0	0.0178546	0	0.0155932	0	0
ENSG00000249697	0	0	0.105927	0.0244709	0	0.0308592
ENSG00000249698	0	0	0	0	0	0
ENSG00000249699	0	0	0	0	0	0
ENSG00000249700	0.00597882	0.0392117	0.0494124	0.0570754	0.0789215	0.0287902
ENSG00000249706	0	0	0	0	0	0
ENSG00000249709	0.0293581	0.0722037	0.0788556	0.0280261	0.0387533	0.0265069
ENSG00000249710	0	0	0	0	0	0
ENSG00000249713	0	0	0	0	0	0
ENSG00000249715	0	0	0	0	0	0
ENSG00000249717	0	0	0.0330966	0	0	0
ENSG00000249721	0	4.31779	0	0	0	0
ENSG00000249722	0	0	0	0	0	0
ENSG00000249725	0	0	0	0	0	0
ENSG00000249726	0	0	0	0	0	0
ENSG00000249727	0	0	0	0	0	0
ENSG00000249729	0	0	0	0	0	0
ENSG00000249730	0	0	0	0	0	0
ENSG00000249735	0	0	0	0	0	0
ENSG00000249736	0	0	0	0	0	0
ENSG00000249737	0	0	0	0	0	0
ENSG00000249738	0.00116419	0.00381764	0.00128287	0.00444548	0.00256126	0.0107449
ENSG00000249740	0	0	0	0	0	0
ENSG00000249741	24.1873	26.4384	7.05522	53.3104	25.8239	6.85121
ENSG00000249742	0	0	0	0	0	0
ENSG00000249743	0	0	0	0	0	0
ENSG00000249744	0	0	0	0	0	0
ENSG00000249745	0	0	0	0	0	0
ENSG00000249746	0	0	0	0	0	0
ENSG00000249747	0	0	0	0	0	0
ENSG00000249748	0	0	0	0	0	0
ENSG00000249751	0.0135417	0.0296041	0	0.155127	0.0893765	0.195625
ENSG00000249752	0	0	0	0	0	0
ENSG00000249753	0	0	0	0	0	0
ENSG00000249754	0	0	0	0	0	0
ENSG00000249755	0.569957	0.623004	0	0.362731	0	0.228712
ENSG00000249761	0	0	0	0	0	0
ENSG00000249763	0	0	0	0	0	0
ENSG00000249764	0	0	0	0	0	0
ENSG00000249766	0	0	0	0	0	0
ENSG00000249767	0	0	0	0	0	0
ENSG00000249768	0	0	0	0	0	0
ENSG00000249770	0	0	0	0	0	0
ENSG00000249771	0	0	0	0.00352508	0	0
ENSG00000249772	0	0	0.324405	0	0	0.315025
ENSG00000249773	0	0.00617843	0.00467143	0	0.00373061	0
ENSG00000249774	3.47125	5.05909	4.7814	0	3.05474	0
ENSG00000249776	0	0	0	0	0	0
ENSG00000249777	0	0	0	0	0	0
ENSG00000249778	0	0	0	0	0	0
ENSG00000249779	0.696557	1.71312	2.01486	0.166238	0	0
ENSG00000249780	0	3.08753	2.33445	0.539295	2.98286	5.44067
ENSG00000249781	0	0	0	0	0	0
ENSG00000249782	0	0	0	0	0	0
ENSG00000249784	1.5366	0	0	0	2.02835	3.69965
ENSG00000249785	0	0	0	0	0	0
ENSG00000249786	1.30607	1.06313	0.66602	0.0265278	0.0366816	0.0334532
ENSG00000249787	0	0	0	0	0	0
ENSG00000249790	0	0.166277	2.66107	0.0242028	0.0669333	1.06824
ENSG00000249791	0	0	0	0	0	0
ENSG00000249792	0	0	0	0	0	0
ENSG00000249795	0	0	0	0	0	0
ENSG00000249797	0	0	0	0	0	0
ENSG00000249798	0	0.0850583	0	0	0	0
ENSG00000249799	1.01092	0	6.68389	0	0	0
ENSG00000249803	0	0	0.00160473	0	0	0
ENSG00000249806	0.102507	0.656276	0.331306	0.0297062	0.0845692	0.226971
ENSG00000249807	0	0	0	0	0	0
ENSG00000249808	0	0	0	0	0	0
ENSG00000249811	0	0	0	0	0	0
ENSG00000249815	0	0	0	0	0	0
ENSG00000249816	0	0	0	0	0	0
ENSG00000249818	0	0	0	0	0	0
ENSG00000249819	0	0	0	0	0	0
ENSG00000249820	0	0	0	0	0	0
ENSG00000249825	1.06804	2.48921	2.98796	0.0644562	0.121537	0.362079
ENSG00000249828	0	0	0	0	0	0
ENSG00000249829	0	0	0	0	0	0
ENSG00000249830	0	0	0	0	0	0
ENSG00000249831	0	0	0	0	0	0
ENSG00000249833	0	0	0	0	0	0
ENSG00000249834	0	0	0	0	0	0
ENSG00000249835	0	0	0	0	0	0
ENSG00000249838	0	0	0	0	0	0
ENSG00000249839	0.334271	0	0.0076739	0.159552	0	0
ENSG00000249840	0.406509	0.222172	2.6877	0.0970161	0	0.489372
ENSG00000249842	0	0	0	0	0	0
ENSG00000249843	0	0	0	0	0	0
ENSG00000249844	0	0	0	0	0	0
ENSG00000249846	0.200637	0.195979	0.211682	0.0896538	0.0394449	0.0668075
ENSG00000249847	0	0	0	0	0	0
ENSG00000249848	0	0	0	0	0	0
ENSG00000249849	0	0	0.00601103	0	0	0
ENSG00000249850	1.48665	0.975011	1.47439	0.567679	0.392482	1.25279
ENSG00000249851	0	0	0	0	0	0
ENSG00000249852	0	0	0	0	0	0
ENSG00000249853	0	0	0	0	0	0
ENSG00000249854	0	0	0	0	0	0
ENSG00000249855	35.3019	46.3354	33.8849	36.8844	22.3823	18.5719
ENSG00000249856	0.0434057	0.0553531	0.00747353	0	0	0
ENSG00000249857	0	0	0	0	0	0
ENSG00000249858	0.184511	0	0	1.05683	0.487115	1.11061
ENSG00000249859	0.40836	0.992459	0.683049	0.401009	0.624053	0.805238
ENSG00000249861	0	0	0	0	0.107093	0
ENSG00000249863	15.029	14.561	13.6441	7.8257	6.76316	7.81269
ENSG00000249865	0	0	0	0	0	0
ENSG00000249866	0	0	0	0	0	0
ENSG00000249867	0	0	0	0	0	0
ENSG00000249868	0	0.0105536	0.0159588	0	0	0
ENSG00000249869	0	0	0	0	0	0
ENSG00000249870	0	0	0	0	0	0
ENSG00000249873	0	0	0	0	0	0
ENSG00000249875	0	0	0	0	0	0
ENSG00000249876	0	0	0	0	0	0
ENSG00000249877	0	0	0	0	0	0
ENSG00000249878	0	0	0	0	0	0
ENSG00000249881	0	0	0	0.00899543	0.0045231	0.00309376
ENSG00000249882	0	0	0	0	0	0
ENSG00000249883	0	0	0	0	0	0
ENSG00000249884	0.00445744	0.00389784	0.00810455	0.00851038	0.00470712	0.00429284
ENSG00000249885	0	0	0	0	0	0
ENSG00000249887	0	0	0	0	0	0
ENSG00000249888	0	0	0	0	0	0
ENSG00000249889	0.334211	0.626256	0.473504	0	0	0.0574766
ENSG00000249890	0	0	0	0	0	0
ENSG00000249891	0	0	0	0	0	0
ENSG00000249892	0	0	0	0	0	0
ENSG00000249893	0	0	0	0	0	0
ENSG00000249894	0	0	0	0	0	0
ENSG00000249896	2.47125	0.372586	0.845123	1.05754	0.899887	2.1543
ENSG00000249898	0.173115	0.253842	0.183202	0.0927071	0.183927	0.28719
ENSG00000249899	0	0	0	0	0.00424888	0
ENSG00000249901	0	0	0	0	0	0
ENSG00000249904	0	0	0	0	0	0
ENSG00000249906	0	0	0	0	0	0
ENSG00000249908	0	0	0	0	0	0
ENSG00000249909	0	0	0	0	0	0
ENSG00000249910	0	0	0	0	0	0
ENSG00000249912	0	0	0	0	0	0
ENSG00000249915	5.70193	5.53526	5.77425	2.83791	3.42705	4.08012
ENSG00000249916	0	0	0	0	0	0
ENSG00000249917	0	0.000418882	0	0	0.0010117	0
ENSG00000249919	0	0	0	0	0	0
ENSG00000249920	0.201126	0	0.332445	0.768002	0.26549	0
ENSG00000249921	0	0	0	0	0	0
ENSG00000249923	0.113882	0	0	0.0135893	0	0
ENSG00000249924	0	0	0	0	0	0
ENSG00000249926	0.0568607	0.0310764	0	0	0	0
ENSG00000249927	0	0	0	0	0	0
ENSG00000249928	0	0	0	0	0	0
ENSG00000249930	0	0	0	0	0	0
ENSG00000249931	0.22442	0.122654	0.104329	0	0.0740597	0.0168854
ENSG00000249934	0.423774	0	0	0.101136	0	0
ENSG00000249936	7.96168	5.07657	6.30583	19.6345	19.7054	17.5718
ENSG00000249937	0	0	0.00351104	0	0	0
ENSG00000249941	0	0	0	0	0	0
ENSG00000249942	0	0	0	0	0	0
ENSG00000249943	0	0	0	0	0	0
ENSG00000249944	0	0	0	0	0	0
ENSG00000249945	0	0	0	0	0	0
ENSG00000249947	1.47297	3.54214	4.38246	1.68737	3.11096	0.709289
ENSG00000249948	0	0	0	0	0	0
ENSG00000249950	0	0	0	0	0	0
ENSG00000249951	0	0	0	0	0	0
ENSG00000249955	0	0	0	0	0	0
ENSG00000249956	0	0	0	0	0	0
ENSG00000249958	0	0	0	0	0	0
ENSG00000249959	0	0	0	0	0	0
ENSG00000249960	0	0	0	0	0	0
ENSG00000249961	0.0204418	0.00446888	0.00675773	0.0156115	0.0215869	0.0246087
ENSG00000249963	0	0	0	0	0	0
ENSG00000249965	5.11747	0	2.25566	0	0.900687	0.410707
ENSG00000249966	0	0	0	0	0	0
ENSG00000249967	0	0	0	0	0	0
ENSG00000249970	0	0	0	0	0	0
ENSG00000249971	0	0	0	0.0701187	0	0
ENSG00000249973	0	0	0	0	0	0
ENSG00000249975	0	0	0	0	0	0
ENSG00000249976	0	0	0	0	0	0
ENSG00000249977	0	0	0	0	0	0
ENSG00000249978	233.814	115.607	99.1302	23.9839	35.3035	19.0251
ENSG00000249981	0	0	0	0	0	0
ENSG00000249982	0	0	0	0	0	0
ENSG00000249985	0	0	0	0	0	0
ENSG00000249986	0	0	0	1.20632	0.834024	0.760619
ENSG00000249987	0	0	0	0	0	0
ENSG00000249990	0	0	0	0	0	0
ENSG00000249992	0	0	0	0.100637	0.278313	0.126909
ENSG00000249993	0.0326246	0.0324191	0.0465721	0.028313	0.00783	0.00714086
ENSG00000249994	0	0	0	0.022772	0	0
ENSG00000249995	0	0	0	0	0	0
ENSG00000249996	0.0103791	0	0	0	0	0
ENSG00000249997	0	0	0	0	0	0
ENSG00000249998	0	0	0	0	0	0
ENSG00000250001	0	0	0	0	0	0
ENSG00000250006	0	0	0	0	0	0
ENSG00000250007	0	0	0	0	0	0
ENSG00000250011	7.17165	1.70416	2.57699	1.48832	4.52756	0.750741
ENSG00000250013	0	0	0	0	0	0
ENSG00000250015	0	0	0	0	0	0
ENSG00000250016	0	0	0	0.541685	0	0
ENSG00000250017	0	0	0	0	0	0
ENSG00000250020	0	0	0	0	0	0
ENSG00000250021	0	0	0	0	0	0
ENSG00000250024	0	0	0	0	0	0
ENSG00000250025	0	0	0	0	0	0
ENSG00000250026	0	0	0	0	0	0
ENSG00000250027	0	0	0	0	0	0
ENSG00000250030	0	0	1.03079	0	0.823192	0.750741
ENSG00000250031	0	0	0	0	0	0.110214
ENSG00000250032	0	0	0	0	0	0
ENSG00000250033	0	0	0	0	0	0
ENSG00000250034	0	0	0	0	0	0
ENSG00000250036	0	0	0	0	0	0
ENSG00000250037	0.940011	0	0.51792	0	0	0
ENSG00000250038	0	0	0	0	0	0
ENSG00000250039	0	0.0038542	0.00291411	0	0	0
ENSG00000250040	0	0	0	0	0	0
ENSG00000250041	0	0	0	0	0	0
ENSG00000250042	0	0	0	0	0	0
ENSG00000250043	0	0	0	0	0	0
ENSG00000250045	0	0	0	0	0	0
ENSG00000250048	0	0	0	0	0	0
ENSG00000250049	0	0	0	0	0	0
ENSG00000250050	0.69258	0.37852	0.572388	0.771348	1.5237	0.416878
ENSG00000250053	0	0	0	0	0	0
ENSG00000250056	0.0243226	0.0398795	0.0603048	0.023219	0.0240797	0
ENSG00000250057	0.280361	0.229841	0.069512	0.0936741	0.0925205	0.0675021
ENSG00000250062	0	0	0	0	0	0
ENSG00000250064	0	0	0	0	0	0
ENSG00000250066	0	0	0	0	0	0
ENSG00000250067	15.5273	17.478	15.1261	6.79113	8.16944	8.1663
ENSG00000250068	0	0	0	0	0	0
ENSG00000250069	0.253984	0	0	0	0	0
ENSG00000250071	0	0	0	0	0	0
ENSG00000250072	0	0	0	0	0	0
ENSG00000250073	0.048067	0	0.0397253	0.022943	0	0.0289325
ENSG00000250074	0	0	0	0	0	0
ENSG00000250075	0.0980228	0.016484	0.0529692	0.0143962	0.0298596	0.00907721
ENSG00000250076	0	0.262769	0	0.229487	0	0
ENSG00000250079	0	0	0	0	0	0
ENSG00000250080	0	0	0	0	0	0
ENSG00000250081	10.4769	20.1277	19.154	19.3968	31.431	30.9578
ENSG00000250082	0	0	0	0	0	0
ENSG00000250084	0	0	0	0	0	0
ENSG00000250088	0	0	0	0	0	0
ENSG00000250090	0	0	0.187196	0	0	0
ENSG00000250091	3.38815	2.79966	2.61682	0.481312	1.14472	1.82089
ENSG00000250092	0	0	0	0	0	0
ENSG00000250095	0	0	0	0	0	0
ENSG00000250098	0	0	0	0.281228	0	0
ENSG00000250099	0	0	0	0	0	0
ENSG00000250100	0	0	0	0	0	0
ENSG00000250102	0	0	0	0	0	0
ENSG00000250103	0	0	0	0	0	0
ENSG00000250105	0	0	0	0	0	0
ENSG00000250106	0	0	0	0	0	0
ENSG00000250107	0	0	0	0	0	0
ENSG00000250111	0	0	0	0	0	0
ENSG00000250114	0	0	0	0	0	0
ENSG00000250115	0	0	0	0	0.334932	0
ENSG00000250116	0	0.0350125	0	0	0	0
ENSG00000250118	0	0	0	0	0	0
ENSG00000250120	0	0	0	0	0	0
ENSG00000250122	0	0	0	0	0	0
ENSG00000250124	0	0	0	0	0	0
ENSG00000250125	0	0	0	0	0	0
ENSG00000250126	0	0	0	0	0	0
ENSG00000250127	0	0	0	0	0	0
ENSG00000250129	0	0	0	0	0	0
ENSG00000250130	6.90092	0.419067	1.2674	0.548983	0.759112	0.461534
ENSG00000250131	0.0707615	0.0870158	0.0405382	0.0199582	0.0392732	0.0261365
ENSG00000250132	0.315284	0.406169	0.381547	0.41922	0.193227	0.311775
ENSG00000250133	0	0	0	0	0	0
ENSG00000250135	0	0	0	0	0	0
ENSG00000250137	0	0	0	0	0	0
ENSG00000250138	0.0889239	0.874801	0	0	0.469525	0
ENSG00000250140	0	0	0	0	0	0
ENSG00000250141	0	0	0	0	0	0
ENSG00000250144	7.89352	9.53641	8.69821	6.21337	2.1936	1.66711
ENSG00000250145	0	0	0	0	0	0
ENSG00000250147	0	0	0	0	0	0
ENSG00000250148	0	0	0	0	0	0
ENSG00000250149	0	0	0	0	0	0
ENSG00000250150	0	0	0	0	0	0
ENSG00000250151	0.0090773	0	0.011253	0	0	0
ENSG00000250155	0.0679925	0.42115	0.454895	0.0803616	0.273528	0.323511
ENSG00000250159	0.277163	0.376307	0.250764	0.21167	0.184856	0.200196
ENSG00000250161	0	0	0	0	0	0
ENSG00000250162	0	0	0	0.555638	0.768313	0
ENSG00000250164	0	0	0	0	0	0
ENSG00000250166	0	0	0.000757225	0.000874657	0	0
ENSG00000250167	0	0	0	0	0	0
ENSG00000250169	0	0	0	0	0	0
ENSG00000250170	0	0.212288	0	0	0.256363	0
ENSG00000250173	0	0	0	0	0	0
ENSG00000250180	0	0	0	0	0	0
ENSG00000250182	107.584	143.294	95.314	82.1096	50.9277	44.2813
ENSG00000250183	0	0	0	0	0	0
ENSG00000250185	0	0	0	0	0	0
ENSG00000250186	0.124697	0	0.0343524	0.0198399	0.0274338	0.0250193
ENSG00000250189	0	0	0	0	0	0
ENSG00000250190	0	0	0	0	0	0
ENSG00000250191	0	0	0	0	0	0
ENSG00000250192	0	0	0	0	0	0
ENSG00000250193	0	0	0	0	0	0
ENSG00000250194	0	0	0	0	0	0
ENSG00000250195	0.00196483	0	0.000811923	0.000937838	0.00259361	0.00473068
ENSG00000250197	4.55773	0	2.69055	0	2.57841	0
ENSG00000250198	0	0	0	0	0	0
ENSG00000250200	0	0	0	0	0	0
ENSG00000250202	0	0	0.503944	0	0	0
ENSG00000250204	0	0	0	0	0	0
ENSG00000250205	0	0	0	0	0	0
ENSG00000250207	0	0	0	0	0	0
ENSG00000250208	0	0	0	0	0	0
ENSG00000250213	0	0	0	0	0	0
ENSG00000250214	0	0	0	0	0	0
ENSG00000250215	0	0.156447	0	0.136632	0.188929	0
ENSG00000250218	0.015731	0	0.026002	0	0	0
ENSG00000250219	0	0	0	0	0	0
ENSG00000250220	0.046638	0.0243811	0.0485994	0.0251645	0.0240899	0.0219697
ENSG00000250221	0	0	0	0	0	0
ENSG00000250222	0.53994	0.659627	0.70873	0.28804	0.251552	0.210294
ENSG00000250223	0	0	0	0	0	0
ENSG00000250227	0.13536	0.147958	0	0	0	0.162952
ENSG00000250229	0	0	0	0	0	0
ENSG00000250230	0	0	0	0	0	0
ENSG00000250231	0	0	0	0	0	0
ENSG00000250238	0	0	0	0	0	0
ENSG00000250240	0.0185598	0.0135248	0.0204519	0	0	0.0148954
ENSG00000250241	0	0	0	0	0	0
ENSG00000250242	0	0	0	0	0	0
ENSG00000250243	0	0	0	0	0	0
ENSG00000250244	0	0	0	0	0	0
ENSG00000250247	0	0	0	0	0	0
ENSG00000250249	0	0	0	0	0	0
ENSG00000250250	0	0	0	0	0	0
ENSG00000250251	3.60924	2.72796	3.23732	1.65708	1.98006	1.99505
ENSG00000250252	0	0	0	0	0	0
ENSG00000250253	0	0	0	0	0	0
ENSG00000250254	0	0	0	0	0	0
ENSG00000250256	0	0	0	0	0	0
ENSG00000250257	0	0	0	0	0	0
ENSG00000250258	0	0	0	0.0131463	0.0060594	0
ENSG00000250259	0	0	0	0	0	0
ENSG00000250260	0.245935	0	0.813021	0.469553	0.649279	0.592134
ENSG00000250261	0	0	0	0	0	0
ENSG00000250263	0	0	0	0	0	0
ENSG00000250264	0.00766585	0	0	0	0.0101191	0.00922846
ENSG00000250266	0	0	0	0	0	0
ENSG00000250267	0	0	0	0	0	0
ENSG00000250268	0	0	0	0	0	0
ENSG00000250271	0	0	0.0461527	0	0	0
ENSG00000250272	0	0	0	0	0	0
ENSG00000250273	0	0	0	2.07187	0	3.91912
ENSG00000250274	0	0	0	0.13397	0.493996	0.225259
ENSG00000250277	0	0	0	0	0	0
ENSG00000250280	0	0	0	0	0	0
ENSG00000250282	0	0	0	0	0	0
ENSG00000250286	0.101535	0.0634201	0.239756	0.0276938	0	0
ENSG00000250289	0	0	0	0	0	0
ENSG00000250290	0.507945	0.237951	0.419795	0.138542	0.0957851	0.436774
ENSG00000250292	0	0	0	0	0	0
ENSG00000250293	0	0	0	0	0	0
ENSG00000250295	0	0.00287981	0	0	0	0
ENSG00000250298	0	0	0	0	0	0
ENSG00000250299	0.656702	0.950058	0.478885	0.488617	0.599152	0.581297
ENSG00000250300	0	0	0	0	0	0
ENSG00000250302	0.0750882	0.0820768	0	0	0	0
ENSG00000250303	0.32277	0.526226	0.25922	0.144488	0.204606	0.147083
ENSG00000250304	0	0	0	0	0	0
ENSG00000250305	0.00223703	0	0.0332785	0.0128132	0	0
ENSG00000250306	1.22732	0	0	0	0	0
ENSG00000250307	0	0	0	0	0	0
ENSG00000250308	0	0	0	0	0	0
ENSG00000250309	0	0	0	0	0	0
ENSG00000250312	2.18977	1.94023	1.48127	1.99379	2.39521	2.0358
ENSG00000250313	0	0	0	0	0	0
ENSG00000250315	0	0	0	0	0	0
ENSG00000250316	0	0	0	0	0	0
ENSG00000250317	1.13295	1.22913	1.16049	1.24607	1.03679	0.948939
ENSG00000250318	13.7197	18.8017	13.2003	4.10508	4.86544	4.68373
ENSG00000250319	0	0	0	0	0	0
ENSG00000250320	0	0	0	0	0	0
ENSG00000250321	1.35264	0	0	3.87381	0	0
ENSG00000250322	0	0	0	0	0	0
ENSG00000250324	0	0	0	0	0	0
ENSG00000250325	0.218516	0	0.180594	0.208601	0	0.263058
ENSG00000250326	0.093744	0.100334	0.044118	0.0410165	0.0567159	0.0587775
ENSG00000250327	0	0	0	0	0	0
ENSG00000250328	0	0	0	0	0	0
ENSG00000250329	0	0	0	0	0	0
ENSG00000250330	0	0	0	0	0	0
ENSG00000250331	0	0	0	0	0	0
ENSG00000250332	0	0	0	0	0	0.14644
ENSG00000250333	0	0	0	0	0	0
ENSG00000250334	0	0	0	0	0	0
ENSG00000250337	0	0.00599526	0.00226647	0.0569406	0.0950251	0.0792336
ENSG00000250338	0.779211	3.194	2.25395	0.185964	0.77143	0.469023
ENSG00000250339	0	0	0	0	0	0
ENSG00000250340	0	0	0	0	0	0
ENSG00000250341	0	0	0	0	0	0
ENSG00000250342	2.74394	4.99887	0	0	0	0
ENSG00000250343	0	0	0	0	0	0
ENSG00000250344	0	0	0	0	0	0
ENSG00000250345	0	0	0	0	0	0
ENSG00000250346	0	0	0	0	0	0
ENSG00000250347	0	0	0	0	0	0
ENSG00000250348	0	0	0	0.00357226	0	0
ENSG00000250349	0	0	0	0	0	0
ENSG00000250350	0	0	0	0	0	0
ENSG00000250351	0	0	0	0	0	0
ENSG00000250354	0	0	0	0	0	0
ENSG00000250356	0	0	0	0	0	0
ENSG00000250357	0	0	0	0	0	0
ENSG00000250358	0	0	0	0	0	0
ENSG00000250359	0	0	0	0	0	0
ENSG00000250361	0	0	0	0	0	0
ENSG00000250362	0	0	0	0	0	0
ENSG00000250363	0	0	0	0	0	0
ENSG00000250365	0.00586598	0.0256477	0	0.0111996	0.0464592	0.0564936
ENSG00000250366	0	0	0	0	0	0
ENSG00000250371	0	0.214932	0.0270845	0.0312848	0	0.039452
ENSG00000250372	0	0	0	0	0	0
ENSG00000250374	0	0	0	0	0	0
ENSG00000250375	0	0	0	0	0	0
ENSG00000250376	0	0	0	0	0	0
ENSG00000250377	0	0	0	0	0	0
ENSG00000250378	0	0	0	0	0	0
ENSG00000250379	0	0	0	0	0	0
ENSG00000250381	0	0	0	0	0	0
ENSG00000250383	0	0	0	0	0	0
ENSG00000250384	0	0	0	0.407468	0	0
ENSG00000250385	0	0	0	0	0	0
ENSG00000250386	0	0	0	0	0	0
ENSG00000250387	0	0	0	0	0	0
ENSG00000250389	0	0	0	0	0	0
ENSG00000250390	0	0.0272047	0	0	0	0
ENSG00000250391	0	0	0	0	0	0
ENSG00000250392	0	0	0	0	0	0
ENSG00000250393	0	0	0	0	0	0
ENSG00000250397	1.64674	1.656	2.44973	0.880331	1.30423	0.713668
ENSG00000250398	0	0	0	0	0	0
ENSG00000250402	0	0	0	0	0	0
ENSG00000250403	0	0.566673	0	1.4847	0.342164	0.312049
ENSG00000250405	0	0	0	0	0	0
ENSG00000250406	0	0	0	0	0	0
ENSG00000250407	0	0	0	0	0	0
ENSG00000250409	0	0	0	0	0	0
ENSG00000250410	0.0855613	0.0415665	0.15714	0.0635282	0.075295	0.0572234
ENSG00000250412	0.043748	0.00956394	0.0216935	0.0125289	0.0230993	0.0315994
ENSG00000250413	0.00573095	0	0	0.00547091	0	0.0103487
ENSG00000250416	0	0	0	0	0	0
ENSG00000250417	0	0	0	0	0	0
ENSG00000250420	0	0	0	0	0	0
ENSG00000250421	0	0.000985169	0	0	0	0.001085
ENSG00000250422	0	0	0	0	0	0
ENSG00000250423	0	0	0	0	0	0
ENSG00000250424	0	0	0	0	0	0
ENSG00000250425	0	0	0	0	0	0
ENSG00000250426	0	0	0	0	0	0
ENSG00000250427	0	0	0	0	0	0
ENSG00000250428	0	0	0	0	0	0
ENSG00000250430	0	0	0	0	0	0
ENSG00000250432	0.00587774	0.00642478	0.0097154	0	0.0116381	0.00353793
ENSG00000250433	0	0	0	0	0	0.00134147
ENSG00000250436	0	0	0	0	0	0
ENSG00000250437	0	0	0.00164512	0	0	0
ENSG00000250438	0	0	0	0	0	0
ENSG00000250441	0	0	0	0	0	0
ENSG00000250442	0	0	0	0	0	0
ENSG00000250444	0	0	0.0981102	0	0.313403	0.28582
ENSG00000250447	0	0	0	0	0	0
ENSG00000250448	0	0	0	0	0	0
ENSG00000250451	0	0	0	0	0	0
ENSG00000250453	0	0.000514016	0	0	0	0
ENSG00000250455	0.208099	0.682402	0	0	0	0.250518
ENSG00000250456	0	0	0	0	0	0
ENSG00000250458	0	0	0	0	0	0
ENSG00000250461	24.7839	24.5509	16.2156	21.4413	37.827	40.7136
ENSG00000250462	7.60945	4.48934	4.39389	5.7007	4.5234	5.03527
ENSG00000250464	0	0	0	0	0	0
ENSG00000250467	0	0	0	0	0	0
ENSG00000250470	0	0	0	0	0	0
ENSG00000250471	0.663474	0.362612	0.548333	1.90011	2.18949	1.19807
ENSG00000250472	0	0	0	0	0	0
ENSG00000250473	0	0	0	0	0	0
ENSG00000250474	2.11707	0.841492	2.54497	3.85829	3.30267	4.63383
ENSG00000250475	0	0	0	0	0	0
ENSG00000250476	0	0	0	0	0	0
ENSG00000250479	8.7103	8.04866	6.60499	12.7727	19.0839	9.5129
ENSG00000250480	0	0	0	0	0	0
ENSG00000250482	0	0	0	0	0	0
ENSG00000250483	0	0	0	0	0	0
ENSG00000250484	0	0	0	0	0	0
ENSG00000250485	0	0.509841	0	0	0	0
ENSG00000250486	2.02928	1.92882	3.28131	1.51607	2.21283	2.2305
ENSG00000250488	0	0	0	0	0	0
ENSG00000250490	0.163086	0.199656	0.172523	0	0	0.0392658
ENSG00000250492	0.227758	0.497911	0	0.362372	0.200429	0.274184
ENSG00000250493	0	0	0	0	0	0
ENSG00000250494	0	0	0	0	0	0
ENSG00000250496	0	0	0	0	0	0
ENSG00000250497	0	0	0	0	0	0
ENSG00000250500	0	0	0	0	0	0
ENSG00000250501	0	0	0	0	0	0
ENSG00000250503	0	0	0	0	0	0
ENSG00000250504	0	0	0	0	0	0
ENSG00000250505	0	0	0	0	0	0
ENSG00000250506	0.335992	0.775334	0.709635	0.285109	0.295677	0.449423
ENSG00000250507	0	0	0	0	0	0
ENSG00000250508	0.198067	0	0.081847	0	0	0
ENSG00000250509	0	0	0	0	0	0
ENSG00000250510	0.161041	0.050294	0.190133	0.021962	0.0303681	0.0553907
ENSG00000250514	0	0	0	0	0	0
ENSG00000250515	0	0	0	0	0	0
ENSG00000250516	0	0.12849	0	0	0.155167	0
ENSG00000250517	0	0	0	0	0	0
ENSG00000250519	0.0238196	0.030376	0.0278884	0.0341083	0.0340625	0.0358438
ENSG00000250522	0	0	0	0	0	0
ENSG00000250523	0	0	0	0	0	0
ENSG00000250524	0	0	0	0	0	0
ENSG00000250526	0.24115	0.131797	0	0.920831	1.11413	0.435458
ENSG00000250529	0	0	0	0	0	0
ENSG00000250532	0	0	0	0	0	0
ENSG00000250535	2.59562	0	0	5.30967	0	0
ENSG00000250536	0.170936	0.0622819	0.235453	0.108787	0.225639	0.0685934
ENSG00000250538	0	0	0	0	0	0
ENSG00000250539	18.0872	14.7542	18.7412	5.92732	8.01788	10.0746
ENSG00000250540	0	0	0	0	0	0
ENSG00000250541	0	0	0	0	0	0
ENSG00000250543	0	0	0	0	0	0
ENSG00000250544	0	0	0	0	0	0
ENSG00000250546	0	0	0	0	0	0
ENSG00000250547	0	0	0	0	0	0
ENSG00000250548	0	0	0	0	0.00351207	0
ENSG00000250550	0	0	0	0	0	0
ENSG00000250555	0	0	0	0	0	0
ENSG00000250556	0	0	0	0	0	0
ENSG00000250560	0	0	0	0	0	0
ENSG00000250561	0	0	0	0	0	0
ENSG00000250562	14.3608	33.3569	12.6104	253.62	118.478	117.775
ENSG00000250563	0	0	0.386	0	0	0
ENSG00000250564	0	0	0	0	0.0160648	0
ENSG00000250565	1.90489	2.07003	1.81934	0.849088	0.675098	0.999366
ENSG00000250566	0	0	0	0	0	0
ENSG00000250568	3.04882	7.33167	0	5.82097	1.6098	2.20217
ENSG00000250569	4.30594	2.52145	4.19415	1.46806	1.21798	0.740523
ENSG00000250571	13.4871	10.8745	13.4862	5.88746	8.06086	13.1449
ENSG00000250572	0	0	0	0	0	0
ENSG00000250573	0	0	0	0	0	0
ENSG00000250574	0	0	0	0	0	0
ENSG00000250575	0	0	0	0	0	0
ENSG00000250576	0	0	0	0	0	0
ENSG00000250577	0	0	0	0	0	0
ENSG00000250579	0	0	0	0	0	0
ENSG00000250580	0	0	0	0	0	0
ENSG00000250582	0	0	0	0	0	0
ENSG00000250583	0	0	0	0	0	0
ENSG00000250584	0	0	0	0	0	0
ENSG00000250585	0	0	0	0	0	0.0252277
ENSG00000250587	0	0	0	0	0	0
ENSG00000250590	0	0	0	0	0	0
ENSG00000250591	0	0	0	0	0	0
ENSG00000250592	0	0	0	0	0	0
ENSG00000250594	0	0	0	0	0	0
ENSG00000250596	0	0	0	0	0	0
ENSG00000250597	0	0	0	0	0	0
ENSG00000250600	0	0	0.0232113	0.026811	0.0370731	0.0338103
ENSG00000250602	0.0196936	0.0814931	0.0232513	0.00134286	0.00371369	0.00338684
ENSG00000250603	0	0	0	0	0	0
ENSG00000250604	0	0	0	0	0	0
ENSG00000250608	0.180286	0.181141	0.145989	0.0712761	0.0697115	0.103037
ENSG00000250609	0	0	0	0	0	0
ENSG00000250611	0	0	0	0	0	0
ENSG00000250612	0	0	0	0	0	0
ENSG00000250613	0	0	0	0.282528	0	0
ENSG00000250614	0	0	0	0	0	0
ENSG00000250615	2.40094	1.64025	0.744105	0.286501	0.792323	0
ENSG00000250616	0.304502	0.309068	0.251658	0.394502	0.200974	0.20947
ENSG00000250618	0	0	0	0	0	0
ENSG00000250619	0	0	0	0	0	0
ENSG00000250620	0	0	0	0	0	0
ENSG00000250622	0	0	0	0	0	0
ENSG00000250623	0	0	0	0	0	0
ENSG00000250624	0	0	0	0	0	0
ENSG00000250625	0	0	0	0	0	0
ENSG00000250626	0	0	0	0	0	0
ENSG00000250627	0	0	0	0	0	0
ENSG00000250629	0	0	0	0	0	0
ENSG00000250630	0	0	0	0	0	0
ENSG00000250632	0	0	0	0	0	0
ENSG00000250634	0	0	0	0	0.000844744	0
ENSG00000250635	0	0	0	0	0.0356735	0
ENSG00000250636	0	0	0	0	0	0
ENSG00000250637	0	0	0	0	0	0
ENSG00000250640	0	0	0	0	0	0
ENSG00000250641	0	0	0	0	0	0
ENSG00000250642	0	0	0	0	0	0
ENSG00000250643	0	0	0.00276801	0	0	0
ENSG00000250644	0.0197785	0.0504451	0.0326922	0	0.00870266	0.0158734
ENSG00000250645	0.47193	0	0	11.7134	7.47548	6.24941
ENSG00000250646	0	0	0	0	0	0
ENSG00000250650	0	0	0	0	0	0
ENSG00000250651	0.38085	0	0.524595	0.12119	0.50273	0
ENSG00000250654	25.56	26.9117	23.1435	6.99712	3.96937	10.4075
ENSG00000250655	0	0	0	0	0	0
ENSG00000250656	0	0	0	0	0	0
ENSG00000250657	0	0	0	0	0	0
ENSG00000250658	0	0	0.00284349	0	0.000908324	0.00165676
ENSG00000250659	0	0	0	0	0	0
ENSG00000250662	0	0	0	0	0	0
ENSG00000250665	0	0	0	0	0	0
ENSG00000250666	0	0	0	0	0	0
ENSG00000250667	0	0	0	0	0	0
ENSG00000250668	0	0	0	0	0	0
ENSG00000250669	0	0	0	0	0	0
ENSG00000250672	0	0	0	0	0	0
ENSG00000250673	0.692437	1.36002	0.464969	0.0619705	0.128535	0.052099
ENSG00000250674	0	0	0	0	0	0
ENSG00000250677	0	0	0	0	0	0
ENSG00000250678	0	0	0	0	0	0
ENSG00000250681	0	0	0	0	0	0
ENSG00000250682	0	0	0	0	0	0
ENSG00000250684	0	0	0	0	0	0
ENSG00000250685	0.341772	0.887254	1.80068	0.367047	0.169179	0.10286
ENSG00000250687	0	0.0408945	0.0927595	0	0	0
ENSG00000250688	0	0	0	0	0	8.11327
ENSG00000250692	0	0	0	0	0	0
ENSG00000250693	0	0	0	0	0	0
ENSG00000250694	0	0	0	0	0	0
ENSG00000250696	0.00765806	0.0251124	0.0506325	0	0	0
ENSG00000250697	0	0	0	0.00112873	0	0
ENSG00000250698	0	0	0	0	0	0
ENSG00000250699	0	0	0	0	0	0
ENSG00000250703	0	0	0	0	0	0
ENSG00000250704	0	0	0	0	0	0
ENSG00000250705	0	0	0	0	0	0
ENSG00000250706	0.0179014	0.0456574	0.00493157	0	0	0
ENSG00000250708	0	0	0	0	0	0
ENSG00000250709	0	0	0	0	0	0
ENSG00000250710	0	0	0	0	0	0
ENSG00000250711	0	0	0	0	0	0
ENSG00000250712	0	0	0	0	0	0
ENSG00000250714	0.134672	0.0736029	0.0278251	0	0.0444423	0.202654
ENSG00000250715	0	0	0	0	0	0
ENSG00000250719	0	0	0	0	0	0
ENSG00000250721	0	0	0	0	0	0
ENSG00000250722	0.0504809	0.0551793	0.0435343	0	0.0115888	0.0158533
ENSG00000250723	0	0	0	0	0	0
ENSG00000250725	0	0	0	0	0	0
ENSG00000250726	0	0	0	0	0	0
ENSG00000250727	0	0	0	0	0	0
ENSG00000250728	0	0	0	0	0	0
ENSG00000250730	0	0	0	0	0	0
ENSG00000250731	3.62407	6.225	3.85089	1.23558	1.70851	2.49303
ENSG00000250732	0	0	0	0	0	0
ENSG00000250733	0	0	0	0	0	0
ENSG00000250734	0	0	0	0	0	0
ENSG00000250735	0	0	0	0	0	0
ENSG00000250739	0	0	0	0	0	0
ENSG00000250740	0	0	0	0	0	0
ENSG00000250741	0	0	0	0	0	0
ENSG00000250742	0.00894748	0.0782419	0.0221841	0	0	0.0215427
ENSG00000250745	0	0	0	0	0	0
ENSG00000250746	0.653636	0.918605	0.540202	0.891397	1.72562	1.34893
ENSG00000250747	0	0	0	0	0	0
ENSG00000250748	0	0	0	0	0	0
ENSG00000250749	0	0	0	0	0	0
ENSG00000250750	0	0	0	0	0	0
ENSG00000250751	0.0655157	0.16113	0.0406095	0.0781788	0.0432409	0.0591528
ENSG00000250752	0	0	0	0	0	0
ENSG00000250753	0	0	0	0	0	0
ENSG00000250754	0	0	0	0	0	0
ENSG00000250756	0	0	0	0	0	0
ENSG00000250761	0	0	0	0	0	0
ENSG00000250762	0.547224	0	0	0.522394	0	0
ENSG00000250764	0.311524	0.249714	0.0600744	0.128869	0.0959508	0.100007
ENSG00000250765	0	2.48464	0	0	0	0
ENSG00000250767	0	0	0	0.807755	0.37231	0
ENSG00000250768	0	0	0	0	0	0
ENSG00000250769	0	0	0	0	0	0
ENSG00000250770	0	0	0	0.00470239	0	0
ENSG00000250771	0	0	0.138519	0	0	0
ENSG00000250772	0	0	0	0	0	0
ENSG00000250775	0	0	0	0	0	0
ENSG00000250778	0	0	0.342117	0.395173	0	0
ENSG00000250781	0	0	0	0	0	0
ENSG00000250782	0	0	0	0	0	0
ENSG00000250786	0.00743025	0.0162436	0.00921118	0	0	0.00447242
ENSG00000250787	0	0	0	0	0	0
ENSG00000250788	0	0	0.363754	0	0	0
ENSG00000250790	2.41345	5.01878	5.15682	1.46104	1.16554	2.3385
ENSG00000250791	0	0	0	0	0	0
ENSG00000250794	0.0483939	0.423184	0.399956	0	0	0
ENSG00000250796	2.38307	1.04195	2.36341	0.909977	1.88742	4.01637
ENSG00000250799	0	0.0630866	0	0	0	0
ENSG00000250801	0	0	0	0.0235864	0	0
ENSG00000250802	0.122109	0.167497	0.122685	0.0479989	0.0158026	0.0201765
ENSG00000250803	0.00724308	0.0039586	0	0	0	0
ENSG00000250804	0	0	0	0	0	0
ENSG00000250806	0	0	0	0	0	0
ENSG00000250808	1.05536	0.576792	0	0	0.696547	0.635243
ENSG00000250812	0	0	0	0	0	0
ENSG00000250813	0	0	0	0	0	0
ENSG00000250814	0	0	0	0	0	0
ENSG00000250815	0	0	0	0	0	0
ENSG00000250816	0	0	0	0	0	0
ENSG00000250819	0	0	0	0	0	0
ENSG00000250820	0.037224	0.0162754	0.101521	0.014214	0.00491363	0.0134435
ENSG00000250821	0	0	0	0	0	0
ENSG00000250822	0	0	0	0	0	0
ENSG00000250825	0	0	0	0	0	0
ENSG00000250826	0	0	0	0	0	0
ENSG00000250827	0	0	0	0	0	0
ENSG00000250828	0	0	0	0	0	0
ENSG00000250829	0	0	0	0.0018089	0	0
ENSG00000250830	0	0	0	0	0	0
ENSG00000250831	0	0	0	0	0	0
ENSG00000250833	0	0	0	0	0	0
ENSG00000250834	0	0	0	0	0	0
ENSG00000250835	0	0	0	0	0	0
ENSG00000250838	0	0	0	0	0	0
ENSG00000250839	0	0	0	0	0	0
ENSG00000250842	0	0	0	0	0	0
ENSG00000250844	0	0	0	0	0	0
ENSG00000250846	0	0	0	0	0	0
ENSG00000250847	0	0	0	0	0	0
ENSG00000250848	0.902975	0.141002	0.53305	0.985147	1.02167	0.621164
ENSG00000250850	0	0	0	0	0	0.0855451
ENSG00000250853	0.351787	0.769056	2.03516	1.67912	0.92873	0.84699
ENSG00000250855	0	0	0	0	0	0
ENSG00000250857	0	0	0	0	0	0
ENSG00000250858	0	0	0	0	0	0
ENSG00000250859	0.139286	0.456749	0.230228	1.32966	0.735441	1.00607
ENSG00000250860	0	0	0	0	0	0
ENSG00000250862	0	0	0	0	0	0
ENSG00000250863	0	0	0	0	0	0
ENSG00000250865	0	0	0	0	0	0
ENSG00000250866	0	0	0	0	0	0
ENSG00000250868	0	0	0	0	0	0
ENSG00000250869	0.325828	0	0.134642	0	0	0
ENSG00000250874	0	0	0	0	0	0
ENSG00000250877	0	0	0	0	0	0
ENSG00000250878	0.432332	0.131269	0.277903	0.0917146	0.0951144	0.144572
ENSG00000250882	0	0	0.0802134	0	0	0
ENSG00000250884	0	0	0	0	0	0
ENSG00000250885	0	0	0	0	0	0
ENSG00000250886	0	0	0	0	0	0
ENSG00000250887	0	0	0	0	0	0
ENSG00000250888	0	0	0	0	0	0
ENSG00000250890	0	0	0	0	0	0
ENSG00000250891	0	0	0	0	0	0
ENSG00000250892	0	0	0	0	0	0
ENSG00000250893	0	0	0	0	0	0
ENSG00000250894	0	0	0	0	0	0
ENSG00000250895	0	0	0	0	0	0
ENSG00000250896	3.97542	1.60094	2.07506	7.78982	12.1524	7.3046
ENSG00000250897	0	0	0	0	0	0
ENSG00000250899	0	0	0	0.5218	0.432914	0.32901
ENSG00000250900	0.151479	0.275963	0.438169	0.048202	0.133304	0.21275
ENSG00000250902	0	0	0	0	0	0
ENSG00000250903	0.249035	0.263239	0.248224	0.0875179	0.139078	0.182844
ENSG00000250905	0	0	0	0	0	0
ENSG00000250906	0	0	0	0	0	0
ENSG00000250908	0	0	0	0	0	0
ENSG00000250909	0.102095	0	0.0562517	0	0	0
ENSG00000250910	0	0	0	0	0	0
ENSG00000250913	0	0	0	0	0	0
ENSG00000250914	0	0	0	0	0	0
ENSG00000250915	0	0	0	0	0	0
ENSG00000250917	0	0	0.00342604	0.00791473	0.0109442	0
ENSG00000250919	0	0	0	0	0	0
ENSG00000250920	0	0	0	0	0	0
ENSG00000250921	0	0	0	0	0	0
ENSG00000250922	0	0	0	0	0	0
ENSG00000250923	0	0	0	0	0	0
ENSG00000250927	0	0.216893	0	0	0	0
ENSG00000250928	0	0	0	0	0	0
ENSG00000250929	0.0160935	0	0	0	0.127462	0
ENSG00000250930	0	0	0	0	0	0
ENSG00000250933	0	0	0	0	0	0
ENSG00000250934	0	0	0	0	0	0
ENSG00000250938	0.0119452	0.00421192	0.00796145	0.0150816	0.019837	0.0157717
ENSG00000250939	0	0	0	0	0	0
ENSG00000250940	0	0	0	0	0	0
ENSG00000250942	0.612681	0	0	0	0	0
ENSG00000250945	0	0	0	0	0	0
ENSG00000250946	0	0	0	0	0	0
ENSG00000250947	0	0	0	0	0	0
ENSG00000250949	0	0	0	0	0	0
ENSG00000250950	2.27676	1.80993	1.88164	4.54449	2.18572	2.99002
ENSG00000250951	0	0	0	0	0	0
ENSG00000250954	0	0	0	0	0	0
ENSG00000250955	0	0	0	0	0	0
ENSG00000250956	0	0	0	0	0	0
ENSG00000250958	0	0	0	0	0	0
ENSG00000250959	9.64134	6.29583	5.2	3.01816	4.50395	4.86122
ENSG00000250961	0	0	0	0	0	0
ENSG00000250962	0	0.21315	0	0	0	0
ENSG00000250966	0.934674	4.08666	1.1587	3.56906	2.46757	2.813
ENSG00000250968	0	0	0	0	0	0
ENSG00000250969	0	0	0	0	0	0
ENSG00000250971	0	0	0	0	0	0
ENSG00000250972	0	0	0	0	0	0
ENSG00000250973	0	0	0	0	0	0
ENSG00000250974	0	0	0	0	0	0
ENSG00000250976	0	0	0	0	0	0
ENSG00000250977	0	0	0	0	0	0
ENSG00000250978	0	0	0	0	0	0
ENSG00000250979	0	0	0	0	0	0
ENSG00000250980	0	0	0	0	0	0
ENSG00000250981	0	0	0	0	0	0
ENSG00000250982	0.196799	0	0.325292	0.563608	0.519556	0
ENSG00000250983	0.950869	2.07874	2.35756	0	0	2.28939
ENSG00000250984	0	0	0	0	0	0
ENSG00000250986	0	0	0	0	0	0
ENSG00000250988	0.120643	0.0954928	0.0653247	0.158853	0.148268	0.0751213
ENSG00000250990	0	0	0	0	0	0
ENSG00000250992	0.449195	1.21114	0.272243	0	0	0
ENSG00000250993	0	0	0	0	0	0
ENSG00000250994	0	0	0.00562527	0	0	0
ENSG00000250995	0	0	0	0	0	0
ENSG00000250997	0	0	0	0	0	0
ENSG00000250999	0.0155455	0.0226565	0.0728038	0.0148402	0.0684013	0.0810955
ENSG00000251000	16.9569	5.72904	15.7978	5.59205	8.13943	6.3096
ENSG00000251001	0	0	0	0	0	0
ENSG00000251002	0.179349	0.168976	0.125548	0.0523856	0.0512357	0.0918413
ENSG00000251003	0	0	0	0	0	0
ENSG00000251005	0	0	0	0	0	0
ENSG00000251008	0	0	0	0	0	0
ENSG00000251009	0	0.134873	0	0	0	0
ENSG00000251010	0	0	0	0	0	0
ENSG00000251011	0	0	0	0	0	0
ENSG00000251012	0	0	0	0	0	0
ENSG00000251013	0.970079	0	0.160346	0	0.512209	1.16782
ENSG00000251014	0	0	0	0	0	0
ENSG00000251015	0	0.0336876	0	0.00980694	0.0271213	0
ENSG00000251017	0	0	0	0.270443	0	0
ENSG00000251018	0	0	0	0	0.0691859	0.0210322
ENSG00000251019	0	0	0	0	0	0
ENSG00000251022	49.0092	47.3396	44.9557	40.0063	39.919	45.5943
ENSG00000251023	3.46795	3.79071	3.06724	1.04545	0.963737	1.46486
ENSG00000251025	0	0	0	0	0	0
ENSG00000251026	0	0	0	0	0	0
ENSG00000251027	0	0	0	0	0	0
ENSG00000251031	0	0	0	0	0	0
ENSG00000251032	0	0	0	0	0	0
ENSG00000251033	0	0	0	0	0	0
ENSG00000251034	0.0507875	0.0934979	0.0265097	0	0	0
ENSG00000251035	0	0	0	0	0	0
ENSG00000251038	0	0	0	0	0	0
ENSG00000251039	0	0	0	0	0	0
ENSG00000251040	0	0	0	0	0	0
ENSG00000251045	0	0	0	0	0	0
ENSG00000251046	0	0	0	0	0	0
ENSG00000251048	0	0	0	0	0	0
ENSG00000251049	0	0	0	0	0	0
ENSG00000251050	3.07813	4.71047	11.1934	1.17539	3.25055	0
ENSG00000251051	0	0	0	0	0	0
ENSG00000251054	0	0	0	0	0	0
ENSG00000251055	0	0	0	0	0	0
ENSG00000251056	0	0	0	0	0	0
ENSG00000251058	0	0	0	0	0	0
ENSG00000251059	0	0	0	0	0	0
ENSG00000251061	0	0	0	0	0	0
ENSG00000251062	0	0	1.01758	0	0	0
ENSG00000251066	0.70616	0.771884	0.583612	0.33706	0.932144	0.850104
ENSG00000251072	0	0	0	0.0820338	0.0721846	0.103449
ENSG00000251073	0	0	0	0	0	0
ENSG00000251074	0	0	0	0	0	0
ENSG00000251075	0.00674281	0	0.0445812	0	0.00890063	0.00811726
ENSG00000251076	0	0	0	0	0	0
ENSG00000251078	0	0	0	0	0	0
ENSG00000251079	0.0162185	0	0.0402117	0	0.0642261	0
ENSG00000251080	0	0	0	0	0	0
ENSG00000251081	0	0	0	0	0	0
ENSG00000251087	0	0	0	0	0	0
ENSG00000251088	0	0	0	0	0	0
ENSG00000251090	0	0	0	0	0	0
ENSG00000251093	1.93041	0	0.5318	0	0	0
ENSG00000251095	0	0.000634431	0	0.00332446	0.00996	0.0090834
ENSG00000251099	0	3.86415	1.94776	0	0	0
ENSG00000251101	0	0	0	0	0	0
ENSG00000251102	0.626333	0.228209	0	0	0	0
ENSG00000251105	0	0	0	0	0	0
ENSG00000251106	0	0	0	0	0	0
ENSG00000251107	0	0	0	0	0	0
ENSG00000251108	0	0	0.187417	0	0	0
ENSG00000251111	0	0	0	0	0	0
ENSG00000251112	0	0	0	0	0	0
ENSG00000251113	0	0	0	0	0	0
ENSG00000251118	0	0	0	0	0	0
ENSG00000251122	0	0	0	0	0	0
ENSG00000251123	0	0	0	0	0	0
ENSG00000251125	0	0	0	0	0	0
ENSG00000251126	0	0	0	0	0	0
ENSG00000251127	0	0	0	0	0	0
ENSG00000251128	0	0	0	0	0	0
ENSG00000251129	0	0.00177982	0.0222041	0	0	0.0274426
ENSG00000251131	1.31575	2.8255	1.97273	0.578003	0.922199	1.20548
ENSG00000251132	0	0	0	0	0	0
ENSG00000251135	0	0	0	0	0	0
ENSG00000251136	0.19261	0.126439	0.0729222	0.00513605	0.00923249	0.00777223
ENSG00000251137	0	0	0	0	0	0
ENSG00000251138	0.00129823	0	0	0.000206554	0	0
ENSG00000251139	0	0	0	0	0	0
ENSG00000251141	0.0134252	0.0126736	0.00353033	0.0413608	0.0491368	0.0183656
ENSG00000251142	0	0	0	0	0	0
ENSG00000251143	2.6113	2.69576	2.61373	0.830939	1.45538	1.08279
ENSG00000251147	0	0	0	0	0	0
ENSG00000251148	0	0	0	0	0	0
ENSG00000251149	0	0	0	0	0	0
ENSG00000251151	0	0	0	0	0	0
ENSG00000251152	0	0	0	0	0	0
ENSG00000251154	0	0	0	0	0	0
ENSG00000251155	44.4046	53.0525	40.1123	47.3188	49.0729	43.5107
ENSG00000251158	0	0.0486339	0	0	0	0
ENSG00000251159	0	0	0	0	0	0
ENSG00000251161	0.506796	0.498568	0.586383	0.0967601	0.535184	0.549091
ENSG00000251162	0	0	0	0	0	0
ENSG00000251163	6.05492	2.94154	3.89211	0	0.444034	0
ENSG00000251165	0	0	0	0	0	0
ENSG00000251166	0	0	0	0	0	0
ENSG00000251168	0.34702	0	0	0	0	0
ENSG00000251169	0	0	0	0	0	0
ENSG00000251170	0	0	0	0	0	0
ENSG00000251171	0	0	0	0	0	0
ENSG00000251172	0	0	0	0	0	0
ENSG00000251173	0	0	0	0	0	0
ENSG00000251174	0	0	0	0	0	0
ENSG00000251175	0	0	0	0	0	0
ENSG00000251176	0	0	0	0	0	0
ENSG00000251177	0	0	0	0	0	0
ENSG00000251178	0	0	0	0	0	0
ENSG00000251179	0	0	0	0.44994	0.135252	0.246696
ENSG00000251182	0	0	0	0	0	0
ENSG00000251183	0	0.0544859	0	0	0	0
ENSG00000251184	0	0	0	0	0	0
ENSG00000251185	0	0	0	0	0	0
ENSG00000251186	0	0	0	0	0	0
ENSG00000251187	0	0	0	0	0	0
ENSG00000251188	0.349228	0	0	0	0	0
ENSG00000251189	0	0	0	0	0	0
ENSG00000251191	0	0	0	0	0	0.00198947
ENSG00000251192	1.39631	1.25796	1.1673	1.08327	1.23231	1.50655
ENSG00000251193	0	0	0	0	0	0
ENSG00000251194	6.06	7.05601	4.57282	0.880331	3.30406	2.85467
ENSG00000251195	0	0	0	0	0	0
ENSG00000251196	0	0	0	0	0	0
ENSG00000251199	0	0	0	0	0	0
ENSG00000251200	0	0	0	0	0	0
ENSG00000251201	0.00404199	0	0.00334054	0	0.010671	0.0243296
ENSG00000251203	0	0	0	0	0	0
ENSG00000251204	0	0	0	0	0	0
ENSG00000251205	0	0	0	0.00542134	0	0
ENSG00000251206	0	0	0	0	0.586634	0.107001
ENSG00000251209	0	0.00192227	0.000290681	0.00134304	0.0018571	0.000423414
ENSG00000251210	0	0	0	0	0	0
ENSG00000251211	0	0	0	0	0	0
ENSG00000251212	0	0	0	0	0	0
ENSG00000251213	0	0	0	0	0	0
ENSG00000251214	0	0	0	0	0	0
ENSG00000251215	1.53524	2.42396	3.24252	0.162842	0.450343	0.205354
ENSG00000251216	0	0	0	0	0	0
ENSG00000251219	0	0	0	0	0	0
ENSG00000251220	0	0	0	0	0	0
ENSG00000251221	0.0967148	0.135921	0.228373	0.27698	0.364758	0.166327
ENSG00000251223	0	0	0	0	0	0
ENSG00000251224	0.0281636	0	0.023276	0	0	0
ENSG00000251226	0.00184371	0.0120918	0	0.00176005	0	0
ENSG00000251228	0	0	0	0	0	0
ENSG00000251229	0	0	0	0	0	0
ENSG00000251230	0	0	0	0	0	0.129945
ENSG00000251234	0	0	0	0	0	0
ENSG00000251235	0	0	0	1.15807	0.533775	1.46039
ENSG00000251236	0	0	0	0	0	0
ENSG00000251237	0	0	0	0	0	0
ENSG00000251239	0	0	0	0	0	0
ENSG00000251243	0	0	0	0	0	0
ENSG00000251244	0	0	0	0	0	0
ENSG00000251246	0	0	0	0	0	0
ENSG00000251247	4.42268	5.7087	3.5969	0.977236	1.12876	1.63084
ENSG00000251248	0	0	0	0	0	0
ENSG00000251249	0	0	0	0	0	0
ENSG00000251250	0	0	0.0287421	0	0	0
ENSG00000251252	0	0	0	0	0	0
ENSG00000251253	0	0	0	0	0	0
ENSG00000251254	0	0	0	0	0	0
ENSG00000251256	0	0	0	0	0	0
ENSG00000251257	0	0	0	0	0	0
ENSG00000251258	0	0	0	0	0	0
ENSG00000251259	0.377889	0.354051	0.327181	0.29203	0.546327	0.259953
ENSG00000251260	0	0	0	0	0	0
ENSG00000251261	0	0	0	0	0	0
ENSG00000251264	0	0	0	0	0	0
ENSG00000251266	0	0	0	0	0	0
ENSG00000251270	0	0	0	0	0	0
ENSG00000251271	0	0	0	0.051848	0	0
ENSG00000251273	0.00675628	0.0310174	0.0122843	0.00128994	0.0303226	0.00488009
ENSG00000251276	0	0	0	0	0	0
ENSG00000251278	0	0	0	0	0	0
ENSG00000251279	0.00667238	0.00243113	0.012867	0.00424642	0.0117436	0
ENSG00000251281	0	0	0	0	0	0
ENSG00000251283	0	0	0	0	0	0
ENSG00000251284	0	0	0	0	0	0
ENSG00000251285	0	0	0.0485599	0	0	0
ENSG00000251286	0	0	0	0	0	0
ENSG00000251287	0.0489411	0.0200611	0.0252799	0.0408804	0.080754	0.0589173
ENSG00000251288	0	0	0	0.147752	0	0
ENSG00000251291	0	0	0	0	0	0
ENSG00000251292	0	0	0	0	0	0
ENSG00000251293	0	0	0	0	0	0
ENSG00000251294	0	0	0	0	0	0
ENSG00000251296	0	0	0	0	0	0
ENSG00000251297	0.0817691	0	0	0	0	0
ENSG00000251298	0.0198118	0.0243627	0.0143269	0.00709233	0.00326899	0.00596257
ENSG00000251299	0	0	0	0	0	0
ENSG00000251300	0	0	0	0	0	0
ENSG00000251301	1.28915	0.315629	0.346417	0.0480169	0.071314	0.128954
ENSG00000251303	0	0	0	0	0	0
ENSG00000251306	0	0	0	0	0	0
ENSG00000251307	0	0	0	0	0	0
ENSG00000251308	0	0	0	0	0	0
ENSG00000251309	0	0	0	0	0	0
ENSG00000251310	0	0	0	0	0	0
ENSG00000251311	0	0	0	0	0	0
ENSG00000251312	0	0	0	0	0	0
ENSG00000251313	0	0	0	0	0	0
ENSG00000251320	0	0	0	0	0	0
ENSG00000251321	0	0	0	0	0	0
ENSG00000251322	0.052261	0.0321328	0.0728857	0	0	0.00393212
ENSG00000251323	0.553438	1.53016	1.4529	0.683717	1.67596	1.25412
ENSG00000251324	0	0	0	0	0	0
ENSG00000251325	0	0	0	0	0	0
ENSG00000251326	0	0	0	0	0	0
ENSG00000251329	0	0	0	0	0	0
ENSG00000251330	0	0	0	0	0	0
ENSG00000251332	0	0	0	0	0	0
ENSG00000251333	1.62089	0	1.11633	1.54735	1.4264	1.30086
ENSG00000251334	0	0	0	0	0	0
ENSG00000251338	0	0	0	0	0	0
ENSG00000251339	0	0	0	0	0	0
ENSG00000251340	0.337864	0.184655	0	0	0	0
ENSG00000251342	0	0	0	0	0	0
ENSG00000251345	0	0	0	0	0	0
ENSG00000251347	0	0	0	0	0	0
ENSG00000251348	0.112853	1.11021	0.746145	0.107732	0.148968	0.135857
ENSG00000251349	0	0	0	0	0	0
ENSG00000251350	0	0	0	0	0	0
ENSG00000251352	0	0	0	0	0	0
ENSG00000251353	0.576804	1.26098	0	0.550632	0	0
ENSG00000251354	0	0	0	0	0	0
ENSG00000251356	0	0	0	0.28785	0	0.725992
ENSG00000251357	0	0	0	0	0	0
ENSG00000251359	0.0239939	0.0472086	0	0	0	0
ENSG00000251360	0	0	0	0	0	0
ENSG00000251361	0	0	0	0	0	0
ENSG00000251363	0	0.0118335	0	0	0.00779473	0.00236957
ENSG00000251364	0.504236	0.823429	0.630953	0.0695938	0.157713	0.173086
ENSG00000251365	0.00285674	0	0	0.0136356	0.0188547	0.0171953
ENSG00000251366	0.733113	0	0	0	0.967722	0
ENSG00000251367	0	0	0	0	0	0
ENSG00000251368	0	0	0	0	0	0
ENSG00000251369	23.1518	24.0011	19.2888	6.14753	6.21313	6.94427
ENSG00000251370	0	0	0	0	0	0
ENSG00000251371	0	0	0	0	0	0
ENSG00000251372	0	0	0	0	0	0
ENSG00000251373	0	0	0	0	0	0
ENSG00000251374	0	0	0	0	0	0
ENSG00000251376	0	0	0	0	0	0
ENSG00000251377	0.0171955	0.0305433	0.00355283	0	0	0.00776273
ENSG00000251378	0	0	0	0	0.491363	0
ENSG00000251380	0	0	0	0	0	0
ENSG00000251381	0	0	0	0	0	0
ENSG00000251383	0	0	0	0	0	0
ENSG00000251385	0	0	0	0	0	0
ENSG00000251387	0	0	0	0	0	0
ENSG00000251388	0	0	0	0	0	0
ENSG00000251389	0	0	0	0.111398	0	0
ENSG00000251391	0.0100956	0.0132423	0.00333745	0	0.00266528	0.00243071
ENSG00000251393	0	0	0	0.0113171	0.0156489	0
ENSG00000251395	0	0	0	0	0	0
ENSG00000251396	0.000828087	0.00181032	0.00273751	0.00237154	0.00218618	0
ENSG00000251398	0	0	0	0	0	0
ENSG00000251400	0.250588	0	0.10355	0.239218	0.496171	0
ENSG00000251401	0	0	0	0	0	0
ENSG00000251402	0	0.488099	0.0527208	0	0	0
ENSG00000251405	0.271805	0.297102	0.0748785	0.432454	0.119596	0.43628
ENSG00000251407	0	0	0	0	0	0
ENSG00000251408	0.533296	0.388621	0.33056	0.339399	0.35198	0.214001
ENSG00000251409	0	0	0	0	0	0
ENSG00000251410	0	0	0	0	0	0.0112536
ENSG00000251411	0.99008	2.97613	1.7388	0.236289	1.47029	0.297975
ENSG00000251412	0	0	0	0	0	0
ENSG00000251413	0	0	0	0	0	0
ENSG00000251414	0	0.21391	0	0	0	0
ENSG00000251417	0.16544	0.194748	0.0841409	0.0121487	0.0503962	0.214483
ENSG00000251418	0	0	0	0	0	0
ENSG00000251419	0	0	0	0	0	0
ENSG00000251421	0	0	0	0	0	0
ENSG00000251423	0	0	0	0	0	0
ENSG00000251424	0	0	0	0	0	0
ENSG00000251426	0	0	0	0	0	0
ENSG00000251427	0	0	0	0	0	0
ENSG00000251429	0.83602	1.14229	1.0364	2.39426	2.20712	1.25804
ENSG00000251430	0	0	0	0	0	0
ENSG00000251431	0	0	0	0	0	0
ENSG00000251432	0.0874224	0.132073	0.0722509	0.0142485	0.0253315	0.0136901
ENSG00000251433	0	0	0	0	0	0
ENSG00000251434	0	0	0	0	0	0
ENSG00000251435	0	0	0	0	0	0
ENSG00000251436	0	0	0	0	0	0
ENSG00000251437	0	0	0	0	0	0
ENSG00000251438	0	0	0	0	0	0
ENSG00000251439	0	0	0	0	0	0
ENSG00000251440	0	0	0	0	0	0
ENSG00000251441	0	0.0569749	0.603092	0.0497586	0.137608	0.815731
ENSG00000251442	0	0	0	0.00125188	0.00519315	0.00315739
ENSG00000251443	0	0	0.00394283	0	0	0
ENSG00000251445	0	0	0	0.452742	0	0
ENSG00000251446	0	0	0	0	0	0
ENSG00000251447	0	0	0	0	0	0
ENSG00000251448	0	0	0	0	0	0
ENSG00000251449	0	0	0	0	0	0
ENSG00000251450	1.05389	1.56669	2.10201	0.0939003	0.14839	0.186079
ENSG00000251451	0	0	0	0	0	0
ENSG00000251452	0	0	0	0	0	0
ENSG00000251453	0.46172	0.252347	0.381592	0	0.304739	0
ENSG00000251455	0	0.123103	0	0	0	0
ENSG00000251456	0	0	0	0	0	0
ENSG00000251458	0	0	0	0	0	0
ENSG00000251459	0	0	0	0	0	0
ENSG00000251460	0	0	0	0	0	0
ENSG00000251461	0	0	0	0	0	0
ENSG00000251463	0	0	0	0	0	0
ENSG00000251464	0	0	0	0	0	0.312894
ENSG00000251467	0.265665	0	0.439121	0	0	0
ENSG00000251468	0	0	0.041621	0.240378	0	0
ENSG00000251470	0	0	0	0	0	0
ENSG00000251471	0	0	0	0	0	0
ENSG00000251473	0	0	0	0	0	0
ENSG00000251474	559.216	436.381	344.001	263.324	253.827	283.332
ENSG00000251476	2.73278	1.70693	1.29059	0.372684	0	0
ENSG00000251477	0	0	0	0	0	0
ENSG00000251478	0	0	0	0	0	0
ENSG00000251482	0	0	0	0	0	0
ENSG00000251483	0	0	0	0.53071	0	0
ENSG00000251484	0	0	0	0	0.205798	0
ENSG00000251485	3.41251	3.19724	1.81305	1.86153	2.57404	4.10812
ENSG00000251487	0	0	0	0	0	0
ENSG00000251488	0	0	0	0	0	0
ENSG00000251489	0	0	0	0	0	0
ENSG00000251490	0	0	0	0	0	0
ENSG00000251491	0	0	0	0	0	0
ENSG00000251492	0	0	0	0	0	0
ENSG00000251493	0	0	0	0	0	0
ENSG00000251495	12.857	10.6467	9.33779	62.4839	52.9715	36.5838
ENSG00000251497	0	0	0	0	0	0
ENSG00000251498	0	0	0	0	0	0
ENSG00000251501	0	0	0	0	0	0
ENSG00000251503	0	0	0	0	0	0
ENSG00000251504	0	0	0	0	0	0
ENSG00000251508	0	0	0	0	0	0
ENSG00000251510	0	0	0	0	0	0
ENSG00000251511	0	0	0	0	0	0
ENSG00000251513	0.00383419	0.000598721	0.00543223	0.00156867	0.000723029	0.000659394
ENSG00000251515	0	0	0	0	0	0
ENSG00000251516	0	0	0	0	0	0
ENSG00000251517	6.7203	0.512496	1.4208	11.0404	1.2378	2.06958
ENSG00000251520	0	0	0	0	0	0
ENSG00000251521	0.00898347	0.00981958	0.0296978	0	0.0118583	0
ENSG00000251523	0	0	0	0	0	0
ENSG00000251525	0	0	0	0	0	0
ENSG00000251526	0	0	0	0	0	0
ENSG00000251527	0	0	0	0	0	0
ENSG00000251529	0	0	0	0	0	0
ENSG00000251533	0	0	0	0	0	0
ENSG00000251535	1.08928	8.33459	0.90024	0.346617	0	0.437105
ENSG00000251536	0	0	0	0	0	0
ENSG00000251537	0.00239606	0.0078572	0.00594073	0	0	0
ENSG00000251538	0	0	0	0	0	0
ENSG00000251539	0	0	0	0	0	0
ENSG00000251542	0	0	0	0	0	0
ENSG00000251543	0	0	0	0	0	0
ENSG00000251544	0	0	0	0	0	0
ENSG00000251545	0	0	0	0	0	0
ENSG00000251546	0	1.25971	0.317485	0	0	0
ENSG00000251548	0	0.67836	0	0	0	0
ENSG00000251549	0	0	0	0	0	0
ENSG00000251550	0	0	0	0	0	0
ENSG00000251552	0	0	0	0	0	0
ENSG00000251553	0	0	0	0	0.128964	0
ENSG00000251555	0	0.00174302	0	0.00152226	0	0
ENSG00000251556	0.00914341	0	0	0	0	0
ENSG00000251557	0	0	0	0	0	0
ENSG00000251562	815.294	842.056	872.385	153.092	332.963	452.671
ENSG00000251563	0	0	0	0	0	0
ENSG00000251566	0	0	0	0	0	0
ENSG00000251567	0	0	0	0	0	0
ENSG00000251568	0	0	0.712488	0	0	0
ENSG00000251569	0	0	0	0	0	0
ENSG00000251571	0	0	0	0	0	0
ENSG00000251572	0	0	0	0	0	0
ENSG00000251573	0	0	0	0	0	0
ENSG00000251574	0	0	0	0	0	0
ENSG00000251575	0	0	0	0	0	0
ENSG00000251576	0	0	0	0	0	0
ENSG00000251577	0	0	0	0	0	0
ENSG00000251578	80.4134	66.0371	81.2651	17.8985	21.9994	47.1485
ENSG00000251579	0	0	0	0	0	0
ENSG00000251580	1.2085	1.64499	0.791482	0.23944	0.341121	0.512397
ENSG00000251583	0.293245	0	0.242355	0.839819	0	0.35302
ENSG00000251584	0.166398	0.238724	0.0687606	0.307768	0.233377	0.112678
ENSG00000251585	0	0	0	0	0	0
ENSG00000251586	0	0	0.000873853	0	0	0
ENSG00000251587	0	0	0	0	0	0.233093
ENSG00000251588	0	0	0	0	0	0
ENSG00000251590	0	0	0	0	0	0
ENSG00000251591	0	0	0	0	0	0
ENSG00000251593	3.10515	2.18195	1.64975	4.34052	4.24524	6.40818
ENSG00000251595	2.00268	1.49255	2.9341	3.99743	4.32586	2.30132
ENSG00000251596	0.0840961	0	0.139004	0.401402	0.111008	0
ENSG00000251597	0	0	0	0	0	0
ENSG00000251598	0.00313903	0	0	0	0	0
ENSG00000251599	0	0	0	0	0	0
ENSG00000251600	0.00538577	0.00240833	0.0113301	0.0032718	0.00452411	0.00559948
ENSG00000251601	0	0	0	0	0	0
ENSG00000251602	0.874294	0.514589	0.444656	1.92606	3.10715	1.9431
ENSG00000251604	0	0	0	0	0	0
ENSG00000251605	0	0	0	0	0	0
ENSG00000251608	0	0	0	0	0	0
ENSG00000251609	0.120802	0	0	0	0.159461	0
ENSG00000251610	0	0	0	0	0	0
ENSG00000251611	0.0204154	0.0278943	0.0253087	0	0	0
ENSG00000251614	0	0	0.0697309	0	0	0
ENSG00000251615	17.3808	12.2779	8.25714	1.91882	3.66775	4.55482
ENSG00000251616	0	0	0	0	0	0
ENSG00000251618	0	0	0	0	0	0
ENSG00000251619	0	0	0	0	0	0
ENSG00000251620	0	0	0	0	0	0
ENSG00000251621	0	0	0	0	0	0
ENSG00000251623	0	13.6697	5.56526	0	0	0
ENSG00000251624	0	0	0	0	0	0
ENSG00000251627	0	0	0	0	0	0
ENSG00000251629	0	0.000644032	0	0.00112492	0.00155549	0
ENSG00000251630	0	0	0	0	0	0
ENSG00000251632	0	0	0	0	0	0
ENSG00000251633	0	0	0	0.0189932	0.026263	0.143709
ENSG00000251634	0.995441	0.349163	1.4612	0.212748	0.284373	0.608119
ENSG00000251635	0.0478991	0	0	0	0	0
ENSG00000251636	0	0	0	0	0	0
ENSG00000251637	0.123163	0.105778	0.0848242	0.00839819	0.0116127	0.0670739
ENSG00000251638	0	0	0	0	0	0
ENSG00000251639	0.497928	0	0.411516	0.118834	0.657274	0
ENSG00000251642	0	0	0	0	0	0
ENSG00000251643	0	0	0	0	0	0
ENSG00000251644	0	0	0	0	0	0
ENSG00000251647	0	0	0	0	0	0
ENSG00000251648	0	0	0	0	0	0
ENSG00000251649	0	0	0	0	0	0
ENSG00000251655	0	0	0	0	0	0
ENSG00000251656	0	0	1.38037	0	0	0
ENSG00000251660	0	0	0	0	0	0
ENSG00000251661	2.80885	4.02747	2.88126	1.10411	2.98799	1.98906
ENSG00000251663	0	0	0	0	0	0
ENSG00000251664	0	0	0	0	0	0
ENSG00000251665	0	0.0175692	0	0.0613759	0	0
ENSG00000251666	6.45374	7.89421	6.73068	4.84072	4.6652	4.2546
ENSG00000251667	3.6355	5.96079	3.50535	3.47054	3.46589	2.91771
ENSG00000251668	0	0	0	0	0	0
ENSG00000251669	1.45488	1.936	0.941005	0.860493	1.21073	0.856683
ENSG00000251670	0	0	0	0	0	0
ENSG00000251675	0	0	0	0	0	0
ENSG00000251676	0.00289537	0	0.0023929	0.01382	0	0
ENSG00000251680	0	0	0	0	0	0
ENSG00000251682	0	2.84199	0.537199	0.310255	0	0
ENSG00000251685	0	0	0	0	0	0
ENSG00000251686	0	0	0	0	0	0
ENSG00000251687	0	0	0	0	0	0
ENSG00000251688	0	0	0	0	0	0
ENSG00000251689	0	0	0	0	0	0
ENSG00000251691	0	0	0	0	0	0
ENSG00000251692	0	0.33907	0	0	0	0
ENSG00000251694	0	0	0	0	0	0
ENSG00000251697	0	0	0	0	0	0
ENSG00000251698	0	0	0	0	0	0
ENSG00000251702	0	0	0	0	0	0
ENSG00000251703	0	2.07874	7.85853	9.07725	0	11.4469
ENSG00000251704	0	0	0	0	0	0
ENSG00000251705	0	0	0	0	0	0
ENSG00000251706	0	0	0	0	0	0
ENSG00000251707	0	0	2.64571	0	0	0
ENSG00000251711	0	0	0	0	0	0
ENSG00000251712	0	0	0	0	0	0
ENSG00000251714	0	0	0	0	0	0
ENSG00000251715	0	0	0	0	0	0
ENSG00000251717	0	0	0	0	0	0
ENSG00000251718	0	0	0	0	0	0
ENSG00000251719	0	0	0	0	0	0
ENSG00000251720	0	0	0	0	0	0
ENSG00000251722	0	0	0	0	0	0
ENSG00000251724	0	0	0	0	0	0
ENSG00000251726	0	0	0	0	0	3.79063
ENSG00000251727	0	0	0	0	0	0
ENSG00000251728	74.0291	89.6671	112.442	19.1	60.7447	57.8071
ENSG00000251729	0	0	0	0	0	0
ENSG00000251730	0	1.5552	0	2.71645	1.8781	0
ENSG00000251732	0	0	0	0	0	0
ENSG00000251733	13.196	3.20538	15.7531	22.3952	15.4836	17.651
ENSG00000251735	0	0	0	0	0	0
ENSG00000251739	83.6765	93.5431	80.157	32.6781	50.2066	59.5241
ENSG00000251741	0	0	0	0	0	0
ENSG00000251742	0	0	0	0	0	0
ENSG00000251744	0	0	0	0	0	0
ENSG00000251745	0	0	0	0	0	0
ENSG00000251746	0	0	0	0	0	0
ENSG00000251747	0	0	0	0	0	0
ENSG00000251748	0	0	0	0	0	0
ENSG00000251750	0	0	0	0	0	0
ENSG00000251751	0	0	0	0	0	0
ENSG00000251752	0	0	0	0	0	0
ENSG00000251753	0	0	0	0	0	0
ENSG00000251754	0	0	0	0	0	0
ENSG00000251756	0	0	0	0	0	0
ENSG00000251757	0	0	0	0	0	0
ENSG00000251759	0	0	0	0	0	0
ENSG00000251760	0	0	0	0	0	0
ENSG00000251761	0	0	0	0	0	0
ENSG00000251763	0	0	0	0	0	0
ENSG00000251764	0	0	0	0	0	0
ENSG00000251766	0	0	0	0	0	0
ENSG00000251767	3.09799	0	2.56036	0	0	0
ENSG00000251768	14.775	34.6075	31.3996	12.0897	25.0757	15.2458
ENSG00000251770	0	0	0	0	0	0
ENSG00000251771	0	0	0	0	0	0
ENSG00000251773	0	0	0	0	0	0
ENSG00000251774	3.76619	0	3.1126	3.5953	2.48572	15.8686
ENSG00000251775	0	0	0	0	0	0
ENSG00000251776	0	0	0	0	0	0
ENSG00000251778	0	0	0	0	0	0
ENSG00000251779	0	0	0	0	0	0
ENSG00000251781	0	0	0	0	0	0
ENSG00000251783	0	0	0	0	0	0
ENSG00000251785	0	0	0	0	0	0
ENSG00000251787	6.19599	0	0	2.95743	0	0
ENSG00000251788	0	0	0	0	0	0
ENSG00000251789	0	0	0	0	0	0
ENSG00000251791	9.42258	27.7296	10.1835	9.68697	5.7406	10.4707
ENSG00000251792	0	0	0	0	0	0
ENSG00000251794	0	0	0	0	0	0
ENSG00000251796	0	0	0	0	0	0
ENSG00000251798	0	0	0	0	0	0
ENSG00000251799	3.96032	0	3.27304	0	0	0
ENSG00000251802	0	0	0	0	0	0
ENSG00000251803	0	0	0	0	0	0
ENSG00000251804	0	5.18401	0	0	0	0
ENSG00000251805	0	0	0	0	0	0
ENSG00000251807	0	0	18.1892	0	0	0
ENSG00000251809	0	0	0	0	0	0
ENSG00000251810	0	0	0	0	0	0
ENSG00000251811	0	0	0	0	0	0
ENSG00000251812	0	0	0	0	0	0
ENSG00000251813	0	0	0	0	0	0
ENSG00000251814	0	0	0	0	0	0
ENSG00000251815	0	0	0	0	0	0
ENSG00000251816	0	0	0	0	0	0
ENSG00000251818	0	0	0	0	0	0
ENSG00000251819	309.559	595.205	195.731	142.416	334.776	107.757
ENSG00000251821	0	4.56418	0	33.8818	44.0945	60.3204
ENSG00000251822	0	0	0	0	0	0
ENSG00000251823	0	0	0	0	0	0
ENSG00000251825	0	0	0	0	0	0
ENSG00000251828	0	0	0	0	0	0
ENSG00000251829	0	0	0	0	0	0
ENSG00000251830	0	0	0	0	0	0
ENSG00000251831	0	0	0	0	0	0
ENSG00000251834	0	0	0	0	0	0
ENSG00000251835	0	0	0	0	0	0
ENSG00000251837	0	0	0	0	0	0
ENSG00000251838	0	0	0	0	0	0
ENSG00000251839	6.19599	0	0	0	0	0
ENSG00000251840	0	0	0	0	0	0
ENSG00000251841	0	0	0	0	0	0
ENSG00000251842	0	0	0	0	0	0
ENSG00000251843	0	0	0	0	0	0
ENSG00000251844	0	0	0	0	0	0
ENSG00000251850	0	0	0	0	0	0
ENSG00000251851	0	0	0	0	0	0
ENSG00000251852	0	0	0	0	0	0
ENSG00000251854	0	0	0	0	0	0
ENSG00000251856	0	0	0	0	0	0
ENSG00000251857	0	0	0	0	0	0
ENSG00000251858	0	0	0	0	0	0
ENSG00000251859	0	0	0	0	0	0
ENSG00000251861	0	0	0	0	0	0
ENSG00000251862	0	0	0	0	0	0
ENSG00000251864	0	0	0	0	0	0
ENSG00000251865	0	0	0	0	0	0
ENSG00000251866	0	4.49898	0	0	0	1.65163
ENSG00000251867	8.7103	12.1712	8.31189	1.11439	0.948268	0.540506
ENSG00000251868	0	0	0	0	0	0
ENSG00000251869	0	0	0	1.41046	0	0
ENSG00000251870	0	0	0	0	0	0
ENSG00000251873	0	0	0	0	0	0
ENSG00000251874	0	0	0	0	0	0
ENSG00000251875	0	0	0	0	0	0
ENSG00000251877	0	0	0	0	0	0
ENSG00000251878	0	0	0	0	0	0
ENSG00000251880	0	0	0	0	0	0
ENSG00000251882	0	0	0	0	0	0
ENSG00000251883	0	0	0	0	0	0
ENSG00000251884	0	0	0	0	0	0
ENSG00000251886	0	0	0	0	0	0
ENSG00000251887	0	0	0	0	0	0
ENSG00000251888	0	0	0	0	0	0
ENSG00000251889	0	0	0	0	0	0
ENSG00000251890	0	0	0	0	0	0
ENSG00000251891	0	0	0	0	0	0
ENSG00000251892	0	0	0	0	0	0
ENSG00000251893	0	0	0	0	0	0
ENSG00000251895	0	0	0	0	0	0
ENSG00000251896	0	0	0	0	0	0
ENSG00000251897	0	0	0	0	0	0
ENSG00000251898	0	0	0	0	3.72858	0
ENSG00000251900	0	0	0	0	0	0
ENSG00000251904	0	0	0	0	0	0
ENSG00000251905	0	0	0	0	0	0
ENSG00000251906	1.92076	0	0	0	0	0
ENSG00000251907	0	0	0	0	0	0
ENSG00000251908	0	0	0	0	0	0
ENSG00000251913	0	0	0	0	0	0
ENSG00000251914	0	0	0	0	0	0
ENSG00000251915	0	0	0	0	0	0
ENSG00000251916	0	0	0	0	3.35819	0
ENSG00000251917	0	0	0	0	0	0
ENSG00000251919	0	0	0	0	0	0
ENSG00000251920	0	0	0	0	2.06133	0
ENSG00000251922	1.36224	7.44512	5.62916	28.6094	46.7527	78.716
ENSG00000251923	0	0	0	0	0	0
ENSG00000251924	0	0	0	0	0	0
ENSG00000251925	0	0	0	0	0	0
ENSG00000251929	1.90174	0	0	0	0	0
ENSG00000251931	0	0	0	0	0	0
ENSG00000251934	3.69376	0	0	0	0	0
ENSG00000251935	0	0	0	0	0	0
ENSG00000251936	0	0	0	0	0	0
ENSG00000251937	0	0	0	0	0	0
ENSG00000251939	0	0	0	0	0	0
ENSG00000251940	0	0	0	0	0	0
ENSG00000251941	0	0	0	0	0	0
ENSG00000251942	0	0	0	0	0	0
ENSG00000251943	0	0	0	0	0	0
ENSG00000251946	0	0	0	0	0	0
ENSG00000251947	0	0	0	0	0	0
ENSG00000251951	0	0	0	0	0	0
ENSG00000251952	0	0	0	0	0	0
ENSG00000251953	0	0	0	0	0	0
ENSG00000251954	0	0	0	0	0	0
ENSG00000251955	0	0	0	0	0	0
ENSG00000251956	0	0	0	0	0	0
ENSG00000251957	0	0	0	0	0	0
ENSG00000251958	0	0	0	0	0	0
ENSG00000251960	0	0	0	0	0	0
ENSG00000251961	0	0	0	0	0	0
ENSG00000251964	0	0	2.56036	0	0	3.72949
ENSG00000251965	0	0	0	0	0	0
ENSG00000251967	0	0	0	0	0	0
ENSG00000251970	0	0	0	0	0	0
ENSG00000251971	0	0	0	0	0	0
ENSG00000251972	0	0	0	0	0	0
ENSG00000251973	0	0	0	0	0	0
ENSG00000251974	0	0	0	0	0	0
ENSG00000251975	0	0	0	0	0	0
ENSG00000251976	0	0	0	0	0	0
ENSG00000251977	0	0	0	0	0	0
ENSG00000251978	0	0	0	0	0	0
ENSG00000251980	1.68487	3.68337	2.78495	0	0	0
ENSG00000251981	0	0	0	0	0	0
ENSG00000251982	0	0	0	0	0	0
ENSG00000251983	0	0	0	0	0	0
ENSG00000251985	0	0	0	0	0	0
ENSG00000251986	0	0	0	0	0	0
ENSG00000251987	0	0	0	0	0	0
ENSG00000251988	9.14646	14.9966	18.8979	5.82097	4.0245	20.1866
ENSG00000251990	0	0	0	0	0	0
ENSG00000251991	0	0	0	0	0	0
ENSG00000251992	0	0	0	0	0	0
ENSG00000251993	0	0	0	0	0	0
ENSG00000251994	0	0	0	0	0	0
ENSG00000251996	0	0	0	0	0	0
ENSG00000251997	0	0	0	0	0	0
ENSG00000251998	0	0	0	0	0	0
ENSG00000251999	0	0	0	0	0	0
ENSG00000252001	0	0	0	0	0	0
ENSG00000252002	0	0	0	0	0	0
ENSG00000252003	0	0	0	0	0	0
ENSG00000252005	0	0	0	0	0	0
ENSG00000252008	0	0	0	0	0	0
ENSG00000252010	2.08778	1.52139	4.60123	4.65045	5.51181	5.86449
ENSG00000252011	0	0	0	0	0	0
ENSG00000252012	0	0	0	0	0	0
ENSG00000252013	0	0	0	0	0	0
ENSG00000252014	0	0	0	0	0	0
ENSG00000252015	0	0	0	0	0	0
ENSG00000252016	0	0	0	0	0	0
ENSG00000252017	0	0	0	0	0	0
ENSG00000252018	0	0	0	0	0	0
ENSG00000252019	0	0	0	0	0	0
ENSG00000252020	0	0	0	0	0	0
ENSG00000252021	0	0	0	0	0	0
ENSG00000252022	0	0	0	0	0	0
ENSG00000252023	0	0	0	0	0	0
ENSG00000252025	0	0	0	0	0	0
ENSG00000252026	0	2.187	3.30713	0	0	0
ENSG00000252027	0	0	0	0	0	0
ENSG00000252028	0	0	0	0	0	0
ENSG00000252029	0	0	0	0	0	0
ENSG00000252030	0	0	0	0	0	0
ENSG00000252031	0	0	0	0	0	0
ENSG00000252032	0	0	0	0	0	0
ENSG00000252033	0	0	0	0	0	0
ENSG00000252034	10.0039	2.187	4.9607	1.91	0	2.40863
ENSG00000252035	0	0	0	0	0	0
ENSG00000252036	0	0	0	0	0	0
ENSG00000252037	0	0	0	0	0	0
ENSG00000252039	0	0	0	0	0	0
ENSG00000252040	0	0	0	0	0	0
ENSG00000252041	0	0	0	0	0	0
ENSG00000252042	0	2.25755	0	0	0	4.97265
ENSG00000252045	0	0	0	0	0	0
ENSG00000252046	0	0	0	0	0	0
ENSG00000252047	0	0	0	0	0	0
ENSG00000252049	0	0	0	0	0	0
ENSG00000252050	0	4.84505	0	0	0	5.33604
ENSG00000252051	0	0	0	0	0	0
ENSG00000252053	0	0	0	0	0	0
ENSG00000252057	0	0	0	0	0	0
ENSG00000252060	1.77848	1.944	0	6.79113	0	0
ENSG00000252061	0	0	0	0	0	0
ENSG00000252062	0	0	0	0	0	0
ENSG00000252063	0	0	0	0	0	0
ENSG00000252064	0	0	0	0	0	0
ENSG00000252065	0	0	0	0	0	0
ENSG00000252066	0	0	0	0	0	0
ENSG00000252067	0	0	0	0	0	0
ENSG00000252068	0	0	0	0	0	0
ENSG00000252069	0	0	0	0	0	0
ENSG00000252070	0	0	0	0	0	0
ENSG00000252072	0	0	0	0	0	0
ENSG00000252073	0	0	0	0	0	0
ENSG00000252074	0	0	0	0	0	0
ENSG00000252076	0	0	0	0	0	0
ENSG00000252079	0	0	0	0	0	0
ENSG00000252080	0	0	0	0	0	0
ENSG00000252081	0	7.92273	0	0	0	4.3628
ENSG00000252082	0	0	0	0	0	0
ENSG00000252083	0	0	0	0	0	0
ENSG00000252084	0	0	0	0	0	0
ENSG00000252086	0	0	0	0	0	0
ENSG00000252087	0	0	0	0	0	0
ENSG00000252089	0	0	0	0	0	0
ENSG00000252091	0	0	0	0	0	0
ENSG00000252094	0	0	0	0	0	0
ENSG00000252096	0	0	0	0	0	0
ENSG00000252097	0	0	0	0	0	2.08314
ENSG00000252098	0	0	0	0	0	0
ENSG00000252101	0	0	0	0	0	0
ENSG00000252103	0	0	0	0	0	0
ENSG00000252104	0	0	0	0	0	0
ENSG00000252105	0	0	0	0	0	0
ENSG00000252106	0	0	0	0	0	0
ENSG00000252107	0	0	0	0	0	0
ENSG00000252108	0	0	0	0	0	0
ENSG00000252112	0	0	9.9214	0	0	3.61294
ENSG00000252113	0	0	0	0	0	0
ENSG00000252115	0	0	0	0	0	0
ENSG00000252116	0	0	0	0	0	0
ENSG00000252117	0	0	0	0	0	0
ENSG00000252118	0	0	0	0	0	0
ENSG00000252119	0	0	0	0	0	0
ENSG00000252121	0	0	0	0	0	0
ENSG00000252122	0	0	0	0	0	0
ENSG00000252125	0	0	0	0	0	0
ENSG00000252126	0	0	0	0	0	0
ENSG00000252128	0	0	0	0	0	0
ENSG00000252129	0	0	0	0	0	0
ENSG00000252130	0	0	0	0	0	0
ENSG00000252132	0	0	0	0	0	0
ENSG00000252133	0	0	0	0	0	0
ENSG00000252135	7.11391	0	7.05522	0	0	0
ENSG00000252136	0	0	0	0	0	0
ENSG00000252137	0	0	0	0	0	0
ENSG00000252138	0	0	0	0	0	0
ENSG00000252139	0	0	0	0	0	0
ENSG00000252141	0	0	0	0	0	0
ENSG00000252143	0	0	0	0	0	0
ENSG00000252145	0	0	0	0	0	0
ENSG00000252147	1.90174	0	1.57171	0	0	0
ENSG00000252148	9.32406	0	7.70594	0	0	2.24494
ENSG00000252149	0	0	0	0	0	0
ENSG00000252151	0	0	0	0	0	0
ENSG00000252153	0	0	0	0	0	2.40863
ENSG00000252155	0	0	0	0	0	0
ENSG00000252156	0	0	0	0	0	0
ENSG00000252157	3.65858	13.9968	12.0947	6.98516	4.8294	8.8087
ENSG00000252158	0	0	0	0	0	0
ENSG00000252161	0	0	0	0	0	0
ENSG00000252162	0	0	0	0	0	0
ENSG00000252163	0	0	0	0	0	0
ENSG00000252164	0	0	0	0	0	0
ENSG00000252166	0	0	0	0	0	0
ENSG00000252167	0	0	0	0	0	0
ENSG00000252169	0	0	0	0	0	0
ENSG00000252170	0	0	0	0	0	0
ENSG00000252171	0	0	0	0	0	0
ENSG00000252172	0	0	0	0	0	0
ENSG00000252173	0	0	0	0	0	0
ENSG00000252174	0	0	0	0	0	0
ENSG00000252178	0	0	0	0	0	0
ENSG00000252179	0	0	0	0	0	0
ENSG00000252182	0	0	0	0	0	0
ENSG00000252183	1.7951	0	0	0	0	0
ENSG00000252184	0	0	0	0	0	0
ENSG00000252185	0	0	0	0	0	0
ENSG00000252186	0	0	0	0	0	0
ENSG00000252188	0	0	0	0	0	0
ENSG00000252190	0	0	0	0	0	0
ENSG00000252191	0	0	0	0	0	0
ENSG00000252192	8.93375	17.9029	45.5308	11.3712	15.7236	19.7171
ENSG00000252193	0	0	0	0	0	0
ENSG00000252198	1.2891	14.0908	13.85	0	3.40327	0
ENSG00000252199	0	0	0	0	0	0
ENSG00000252200	0	0	0	0	0	0
ENSG00000252202	12.0047	28.431	28.1106	0	2.64108	2.40863
ENSG00000252204	0	0	0	0	0	0
ENSG00000252205	0	0	0	0	0	0
ENSG00000252206	30.0118	22.9635	66.9694	20.055	31.6929	25.2906
ENSG00000252207	5.3853	0	5.93429	1.71365	2.36956	0
ENSG00000252209	0	0	0	0	0	0
ENSG00000252210	0	0	0	0	0	0
ENSG00000252211	0	0	2.53988	0	0	0
ENSG00000252212	2.09919	1.14728	0	0	0	1.26354
ENSG00000252213	0	4.46707	4.50333	9.103	5.39454	6.55967
ENSG00000252214	0	0	0	0	0	0
ENSG00000252217	0	0	0	0	0	0
ENSG00000252218	0	0	6.2497	0	0	0
ENSG00000252219	0	0	0	0	0	0
ENSG00000252220	0	0	0	0	0	0
ENSG00000252222	12.392	10.159	10.2414	11.8297	8.17881	0
ENSG00000252223	0	0	0	0	0	0
ENSG00000252224	0	0	0	0	0	0
ENSG00000252225	0	0	0	0	0	0
ENSG00000252228	0	0	0	0	0	0
ENSG00000252230	8.93375	0	7.38336	0	0	0
ENSG00000252231	0	0	0	0	0	0
ENSG00000252233	0	0	0	0	0	0
ENSG00000252236	0	0	0	1.30043	1.79818	1.63992
ENSG00000252237	0	0	0	0	0	0
ENSG00000252238	0	0	0	0	0	0
ENSG00000252239	0	0	0	0	0	0
ENSG00000252242	0	0	0	0	0	0
ENSG00000252243	0	0	0	0	0	0
ENSG00000252244	0	0	0	0	0	0
ENSG00000252246	0	0	0	0	0	0
ENSG00000252247	0	0	0	0	0	0
ENSG00000252249	0	0	0	0	0	0
ENSG00000252250	0	0	0	0	0	0
ENSG00000252252	0	0	0	0	0	0
ENSG00000252254	0	0	0	0	0	0
ENSG00000252255	0	0	0	2.58254	1.78552	0
ENSG00000252257	0	0	0	0	0	0
ENSG00000252258	0	0	0	0	0	0
ENSG00000252259	0	0	0	0	0	0
ENSG00000252260	0	0	0	0	0	0
ENSG00000252261	0	0	0	0	0	0
ENSG00000252262	0	0	0	0	0	0
ENSG00000252263	0	0	0	0	0	0
ENSG00000252264	0	0	0	0	0	0
ENSG00000252266	0	0	0	0	0	0
ENSG00000252267	0	0	0	0	0	0
ENSG00000252268	0	0	0	0	0	0
ENSG00000252269	0	0	0	0	0	0
ENSG00000252271	0	0	0	0	0	0
ENSG00000252272	0	0	0	0	0	0
ENSG00000252273	0	0	0	0	0	0
ENSG00000252274	2.80402	24.52	5.79352	2.67679	12.9548	6.75119
ENSG00000252275	0	0	0	0	0	0
ENSG00000252277	0	0	0	0	0	0
ENSG00000252279	0	0	0	0	0	0
ENSG00000252282	0	0	0	0	0	0
ENSG00000252283	0	0	0	0	0	0
ENSG00000252284	0	0	0	0	0	0
ENSG00000252287	0	0	0	0	0	0
ENSG00000252288	0	0	0	0	0	0
ENSG00000252289	0	0	0	0	0	0
ENSG00000252290	0	0	0	0	0	0
ENSG00000252291	0	0	0	0	0	0
ENSG00000252292	0	0	0	0	0	0
ENSG00000252294	0	0	0	0	0	0
ENSG00000252296	0	0	0	0	0	0
ENSG00000252297	0	0	0	0	0	0
ENSG00000252301	0	0	0	0	0	0
ENSG00000252302	0	0	0	0	0	0
ENSG00000252303	0	0	0	0	0	0
ENSG00000252305	0	0	0	0	0	0
ENSG00000252307	0	0	0	0	0	0
ENSG00000252311	6.14642	10.0777	2.53988	2.93377	14.1984	3.69965
ENSG00000252312	0	0	0	0	0	0
ENSG00000252313	0	0	0	0	0	0
ENSG00000252315	0	0	0	0	0	0
ENSG00000252316	0	0	0	0	0	0
ENSG00000252317	0	0	0	0	0	0
ENSG00000252319	0	0	0	0	0	0
ENSG00000252320	0	0	0	0	0	0
ENSG00000252321	0	0	0	0	0	0
ENSG00000252322	1.25131	2.73554	0	0	0.825874	0
ENSG00000252323	0	0	0	0	0	0
ENSG00000252325	0	0	0	0	0	0
ENSG00000252326	0	0	0	0	0	0
ENSG00000252328	0	0	0	0	0	0
ENSG00000252329	0	0	0	0	0	0
ENSG00000252332	0	0	0	0	0	0
ENSG00000252333	0	0	0	0	0	0
ENSG00000252334	0	0	0	0	0	0
ENSG00000252335	0	0	0	0	0	0
ENSG00000252336	0	0	0	0	0	0
ENSG00000252337	0	0	0	0	0	0
ENSG00000252338	0	0	0	0	0	0
ENSG00000252339	0	0	0	1.85213	2.56104	0
ENSG00000252341	0	0	0	0	0	0
ENSG00000252342	0	0	0	0	0	0
ENSG00000252343	0	0	0	0	0	0
ENSG00000252346	0	0	0	0	0	0
ENSG00000252347	0	0	0	0	2.36956	0
ENSG00000252348	0	0	0	0	0	2.24494
ENSG00000252349	0	0	0	0	0	0
ENSG00000252350	0	0	0	0	0	0
ENSG00000252351	0	0	0	0	0	0
ENSG00000252352	0	0	0	0	0	0
ENSG00000252353	0	0	0	0	0	0
ENSG00000252355	0	0	0	0	0	0
ENSG00000252357	0	0	0	0	0	0
ENSG00000252358	0	0	0	0	0	0
ENSG00000252361	22.5971	32.9337	34.2385	8.98826	19.8857	15.8686
ENSG00000252362	0	0	0	0	0	0
ENSG00000252363	0	0	0	2.86501	7.92323	3.61294
ENSG00000252364	0	0	0	0	0	0
ENSG00000252366	0	0	0	0	0	0
ENSG00000252367	4.22144	4.61434	0	38.284	41.7928	12.7049
ENSG00000252368	0	0	1.44311	0	0	0
ENSG00000252369	0	0	0	0	0	0
ENSG00000252370	0	0	0	0	0	0
ENSG00000252371	0	0	0	0	0	0
ENSG00000252373	0	0	0	0	0	0
ENSG00000252374	0	0	0	0	0	0
ENSG00000252376	3.25552	0	2.69055	6.21561	2.14867	1.95956
ENSG00000252377	0	0	0	0	0	0
ENSG00000252379	0	0	3.05274	0	0	0
ENSG00000252383	0	0	0	0	0	0
ENSG00000252385	0	0	0	0	0	0
ENSG00000252386	0	0	0	0	0	0
ENSG00000252390	0	0	0	0	0	0
ENSG00000252391	27.7032	64.6007	39.6856	35.2616	85.3271	66.7005
ENSG00000252393	3.46082	3.78293	1.43011	0	6.85252	0
ENSG00000252395	0	0	0	0	0	0
ENSG00000252396	0	0	0	0	0	0
ENSG00000252397	0	0	0	0	0	0
ENSG00000252398	0	0	0	0	0	0
ENSG00000252400	0	0	0	0	0	0
ENSG00000252401	0	0	0	0	0	0
ENSG00000252404	0	0	0	0	0	0
ENSG00000252407	0	0	0	0	0	0
ENSG00000252408	0	0	0	0	0	0
ENSG00000252409	0	0	0	0	0	0
ENSG00000252410	0	0	0	0	0	0
ENSG00000252411	0	0	0	0	0	0
ENSG00000252412	0	0	0	0	0	0
ENSG00000252413	0	0	0	0	0	0
ENSG00000252414	9.06017	13.8648	35.9417	13.8385	31.0949	6.5442
ENSG00000252415	0	0	0	0	0	0
ENSG00000252416	0	0	0	0	0	0
ENSG00000252417	0	0	0	8.08943	0	0
ENSG00000252420	0	0	0	0	0	0
ENSG00000252421	1.44418	12.6287	9.54841	0	0	0
ENSG00000252422	0	0	0	0	0	0
ENSG00000252423	0	0	0	0	0	0
ENSG00000252424	0	0	0	0	0	0
ENSG00000252425	0	0	0	0	0	0
ENSG00000252426	0	0	0	0	0	0
ENSG00000252427	0	0	0	5.09335	0	0
ENSG00000252428	0	0	0	0	0	0
ENSG00000252429	0	0	0	0	0	0
ENSG00000252431	0	0	0	0	0	0
ENSG00000252433	0	0	0	0	0	0
ENSG00000252436	0	0	0	0	0	0
ENSG00000252437	0	0	0	0	0	0
ENSG00000252438	0	0	0	0	0	0
ENSG00000252441	0	0	0	0	0	0
ENSG00000252443	0	0	0	0	0	0
ENSG00000252444	0	0	0	0	0	0
ENSG00000252446	0	0	0	0	0	0
ENSG00000252448	0	0	0	0	0	0
ENSG00000252449	0	0	0	0	0	0
ENSG00000252450	0	0	0	0	0	0
ENSG00000252451	0	0	7.08671	0	0	0
ENSG00000252452	0	0	0	0	0	0
ENSG00000252454	0	0	0	0	0	0
ENSG00000252456	0	6.94057	2.62384	3.03075	6.2862	3.82196
ENSG00000252457	0	0	0	0	0	0
ENSG00000252458	0	0	0	0	0	0
ENSG00000252459	0	0	0	0	0	0
ENSG00000252460	0	0	0	0	0	0
ENSG00000252461	0	0	0	0	0	1.80647
ENSG00000252462	0	0	0	0	0	0
ENSG00000252464	28.3506	27.1156	29.2883	2.70643	1.87117	8.53241
ENSG00000252466	0	0	0	0	0	0
ENSG00000252467	0	0	0	0	0	0
ENSG00000252468	0	0	0	0	0	0
ENSG00000252469	0	0	0	0	0	0
ENSG00000252470	0	0	0	0	0	0
ENSG00000252472	0	0	0	0	0	0
ENSG00000252473	2.84556	1.5552	0	4.07468	5.63429	3.4256
ENSG00000252474	0	0	0	0	0	0
ENSG00000252475	0	0	0	0	0	0
ENSG00000252479	0	0	0	0	0	0
ENSG00000252480	0	0	0	0	0	0
ENSG00000252481	0	0	0	0	0	0
ENSG00000252482	0	0	0	0	0	0
ENSG00000252483	0	0	0	0	0	0
ENSG00000252484	0	0	0	0	0	0
ENSG00000252485	0	0	0	0	0	0
ENSG00000252486	0	0	0	0	0	0
ENSG00000252487	0	0	0	0	0	0
ENSG00000252489	0	0	0	0	0	0
ENSG00000252490	0	0	0	0	0	0
ENSG00000252491	0	0	0	0	0	0
ENSG00000252494	3.72962	4.07674	3.08238	23.1426	41.8469	20.2044
ENSG00000252496	15.6796	0	3.23964	7.4841	0	2.35947
ENSG00000252497	0	0	0	0	0	0
ENSG00000252498	145.078	71.4731	104.702	29.2596	91.7071	86.0957
ENSG00000252499	0	0	0	0	0	0
ENSG00000252501	0	0	0	0	0	0
ENSG00000252503	0	0	0	0	2.43792	0
ENSG00000252505	0	0	0	0	0	0
ENSG00000252506	0	0	0	0	0	0
ENSG00000252507	0	0	0	0	0	0
ENSG00000252508	0	0	0	0	0	0
ENSG00000252509	0	0	0	0	0	0
ENSG00000252510	0	0	0	0	0	0
ENSG00000252512	0	0	0	0	0	0
ENSG00000252513	0	0	0	0	0	0
ENSG00000252514	0	0	0	0	0	0
ENSG00000252515	5.70522	6.23621	3.14341	1.81545	5.02066	2.28939
ENSG00000252516	158.671	180.285	129.41	83.708	137.795	98.0207
ENSG00000252517	0	0	0	0	0	0
ENSG00000252519	0	0	0	0	0	0
ENSG00000252521	0	0	0	0	0	0
ENSG00000252523	0	6.11512	0	0	2.46159	0
ENSG00000252524	0	0	0	0	0	0
ENSG00000252526	0	0	0	0	0	0
ENSG00000252530	0	0	0	0	0	0
ENSG00000252532	0	0	2.44219	0	0	0
ENSG00000252533	0	0	0	0	0	0
ENSG00000252534	0	0	0	0	0	0
ENSG00000252535	0	0	0	0	0	0
ENSG00000252537	0	0	0	0	0	0
ENSG00000252539	0	0	0	0	0	0
ENSG00000252540	0	0	0	0	0	0
ENSG00000252542	0	0	0	0	0	0
ENSG00000252544	0	0	0	0	0	0
ENSG00000252545	0	0	0	0	0	0
ENSG00000252546	0	3.88801	0	0	0	0
ENSG00000252548	0	0	0	0	0	0
ENSG00000252549	13.0537	6.11512	4.62356	0	0	6.73481
ENSG00000252550	0	0	0	0	0	0
ENSG00000252552	0	0	0	0	0	0
ENSG00000252553	0	0	0	0	0	0
ENSG00000252554	0	0	0	0	0	0
ENSG00000252555	0	0	0	0	0	0
ENSG00000252556	0	0	0	0	0	0
ENSG00000252558	0	0	0	0	0	0
ENSG00000252560	0	0	0	0	0	0
ENSG00000252561	0	0	0	0	0	0
ENSG00000252562	0	0	0	0	0	0
ENSG00000252563	0	0	0	0	0	0
ENSG00000252568	0	0	0	0	0	0
ENSG00000252569	0	0	0	0	0	0
ENSG00000252574	0	0	0	0	0	0
ENSG00000252577	0	0	2.42355	0	0	0
ENSG00000252578	0	0	0	1.81545	0	0
ENSG00000252580	0	0	0	0	0	0
ENSG00000252581	0	0	0	0	0	0
ENSG00000252582	0	0	0	0	0	0
ENSG00000252583	0	0	0	0	0	0
ENSG00000252585	3.39957	0	9.8336	6.49064	0	2.04627
ENSG00000252587	0	0	0	0	0	0
ENSG00000252590	0	0	0	0	0	0
ENSG00000252591	0	0	0	0	0	0
ENSG00000252593	0	0	0	0	0	0
ENSG00000252594	0	0	0	0	0	0
ENSG00000252595	0	0	0	0	0	0
ENSG00000252597	0	0	0	0	0	0
ENSG00000252598	0	0	0	0	0	0
ENSG00000252599	0	0	0	0	0	0
ENSG00000252601	0	0	0	0	0	0
ENSG00000252603	0	0	0	0	0	0
ENSG00000252604	0	0	0	0	0	0
ENSG00000252606	0	0	0	0	0	0
ENSG00000252607	0	0	0	0	0	0
ENSG00000252608	0	0	0	0	0	0
ENSG00000252611	0	0	0	0	0	0
ENSG00000252612	12.392	15.8029	1.70691	0	0	0
ENSG00000252614	34.1069	27.4704	11.8686	5.14095	14.2174	28.0932
ENSG00000252615	0	0	0	0	0	4.62457
ENSG00000252618	0	0	0	6.25092	5.76235	0
ENSG00000252619	0	0	0	0	0	0
ENSG00000252620	78.253	91.757	85.8385	10.8658	22.5372	42.8201
ENSG00000252621	0	0	0	0	0	0
ENSG00000252622	0	0	0	5.39295	0	0
ENSG00000252623	0	0	0	0	0	0
ENSG00000252624	0	0	0	0	0	0
ENSG00000252625	0	0	0	0	0	0
ENSG00000252626	0	0	0	0	0	0
ENSG00000252627	3.5902	5.88651	0	0	0	2.16101
ENSG00000252628	0	0	0	0	0	0
ENSG00000252633	0	0	0	0	0	0
ENSG00000252634	0	0	0	0	0	0
ENSG00000252635	0	0	0	0	0	0
ENSG00000252636	0	0	0	0	0	0
ENSG00000252637	0	0	2.56036	0	6.13411	9.32372
ENSG00000252639	0	0	0	0	0	0
ENSG00000252640	0	0	0	0	0	0
ENSG00000252641	10.573	11.557	11.6508	1.68221	4.65217	12.7282
ENSG00000252642	0	0	0	0	0	0
ENSG00000252643	3.69376	10.0939	3.05274	5.28924	0	0
ENSG00000252644	0	0	0	0	0	0
ENSG00000252645	0	0	0	0	0	0
ENSG00000252647	0	0	0	0	0	0
ENSG00000252649	0	0	0	0	0	0
ENSG00000252650	0	0	0	0	0	0
ENSG00000252651	0	0	0	0	0	0
ENSG00000252652	8.00315	21.87	11.575	11.46	5.28215	12.0431
ENSG00000252653	0	0	0	0	0	0
ENSG00000252654	0	0	0	0	0	0
ENSG00000252655	0	0	0	0	0	0
ENSG00000252656	2.30491	1.67962	0.634969	0	0	0
ENSG00000252657	0	0	0	0	0	0
ENSG00000252658	0	4.66561	0	0	0	2.5692
ENSG00000252659	0	0	0	0	0	0
ENSG00000252660	0	0	0	0	0	0
ENSG00000252661	0	0	0	0	0	0
ENSG00000252667	0	0	0	0	0	0
ENSG00000252671	0	0	0	0	0	0
ENSG00000252673	0	0	0	0	0	0
ENSG00000252674	0	0	0	0	0	0
ENSG00000252677	0	0	0	0	0	0
ENSG00000252680	0	0	0	0	0	0
ENSG00000252681	0	0	0	0	0	0
ENSG00000252682	0	0	0	0	0	0
ENSG00000252684	7.20283	0	0	0	0	0
ENSG00000252685	0	0	0	0	0	0
ENSG00000252686	0	0	0	0	0	0
ENSG00000252688	0	0	0	0	0	0
ENSG00000252689	0	0	0	0	0	0
ENSG00000252691	0	0	0	0	0	0
ENSG00000252692	0	0	0	0	0	0
ENSG00000252693	0	0	0	0	0	0
ENSG00000252695	0	0	0	0	0	0
ENSG00000252696	0	0	0	0	0	0
ENSG00000252697	0	0	0	0	0	0
ENSG00000252699	0	0	0	0	0	0
ENSG00000252700	0	0	0	0	0	0
ENSG00000252704	0	0	0	0	0	0
ENSG00000252705	0	0	0	0	0	0
ENSG00000252710	0	0	0	0	0	0
ENSG00000252711	0	0	0	0	0	0
ENSG00000252712	0	0	3.50167	1.34824	11.1857	1.70021
ENSG00000252713	0	0	0	0	0	0
ENSG00000252714	0	0	0	0	0	0
ENSG00000252716	0	0	0	0	0	0
ENSG00000252717	0	0	0	0	0	0
ENSG00000252718	0	0	0	0	0	0
ENSG00000252719	0	0	0	0	0	0
ENSG00000252720	0	0	0	0	0	0
ENSG00000252721	0	0	0	0	0	0
ENSG00000252722	0	0	0	0	0	0
ENSG00000252723	0	0	0	0	0	0
ENSG00000252724	0	0	0	0	0	0
ENSG00000252725	0	0	0	0	0	0
ENSG00000252726	0	0	0	0	0	0
ENSG00000252727	0	0	0	0	0	0
ENSG00000252729	0	0	0	0	0	0
ENSG00000252734	0	0	0	0	0	0
ENSG00000252735	0	0	0	0	0	0
ENSG00000252739	0	0	0	0	0	13.0884
ENSG00000252742	0	0	0	0	0	0
ENSG00000252743	0	0	0	0	0	0
ENSG00000252744	0	0	0	0	0	0
ENSG00000252745	0	0	0	0	0	0
ENSG00000252746	0	0	0	0	0	0
ENSG00000252747	0	0	0	0	0	0
ENSG00000252749	0	0	0	0	0	0
ENSG00000252750	0	0	0	0	0	0
ENSG00000252751	0	0	0	0	0	0
ENSG00000252752	0	0	0	0	0	0
ENSG00000252755	0	0	2.96715	5.14095	0	2.16101
ENSG00000252756	0	0	3.23964	0	0	0
ENSG00000252757	0	0	0	0	0	0
ENSG00000252758	0	0	0	0	0	0
ENSG00000252759	114.045	166.212	210.003	51.5701	84.5144	43.3553
ENSG00000252760	0	0	0	0	0	0
ENSG00000252761	0	0	0	0	0	0
ENSG00000252762	0	0	0	0	0	0
ENSG00000252763	0	0	0	0	0	0
ENSG00000252764	0	0	0	0	0	0
ENSG00000252765	0	0	0	0	0	0
ENSG00000252766	0	0	0	1.74629	0	0
ENSG00000252767	0	0	0	0	0	0
ENSG00000252768	9.79977	21.4237	6.47928	5.61307	15.5231	4.71895
ENSG00000252769	0	0	0	0	0	0
ENSG00000252770	0	0	0	0	0	0
ENSG00000252772	0	0	0	0	0	0
ENSG00000252774	0	0	0	0	0	0
ENSG00000252776	0	0	0	0	0	0
ENSG00000252777	0	0	0	0	0	0
ENSG00000252778	0	0	0	0	0	0
ENSG00000252779	0	0	0	1.74629	2.4147	2.20217
ENSG00000252780	0	0	0	0	0	0
ENSG00000252782	2.00079	10.935	3.30713	3.82001	5.28215	2.40863
ENSG00000252783	0	0	0	0	0	0
ENSG00000252784	0	0	0	0	0	0
ENSG00000252787	2.63117	11.5042	6.52366	2.51179	6.94639	0
ENSG00000252794	0	0	0	0	0	0
ENSG00000252795	0	0	0	0	0	0
ENSG00000252796	0	0	0	0	0	0
ENSG00000252797	0	0	0	0	0	0
ENSG00000252798	0	0	0	0	0	0
ENSG00000252800	0	0	0	0	0	0
ENSG00000252802	0	0	0	0	0	0
ENSG00000252804	0	0	0	0	0	0
ENSG00000252806	0	0	0	0	0	0
ENSG00000252807	0	0	0	0	0	0
ENSG00000252810	0	0	0	0	0	0
ENSG00000252812	0	0	0	0	0	0
ENSG00000252814	0	0	0	0	0	0
ENSG00000252815	0	0	0	0	0	0
ENSG00000252816	0	0	0	0	0	0
ENSG00000252820	0	0	0	0	0	0
ENSG00000252821	5.48787	0	3.02366	1.74629	2.4147	0
ENSG00000252822	0	0	0	0	0	0
ENSG00000252823	0	0	0	0	0	0
ENSG00000252824	0	0	0	0	0	0
ENSG00000252826	0	0	0	0	0	0
ENSG00000252827	0	0	0	0.638887	0	0
ENSG00000252828	0	0	0	0	0	0
ENSG00000252832	0	0	0	0	0	0
ENSG00000252833	0	0	0	0	0	0
ENSG00000252835	99.4924	61.9284	67.3798	21.1062	18.2405	46.5784
ENSG00000252837	0	0	0	0	0	0
ENSG00000252839	0	0	0	0	0	0
ENSG00000252840	0	0	0	0	0	0
ENSG00000252845	0	0	0	0	0	0
ENSG00000252847	3.39957	0	0	0	0	0
ENSG00000252848	0	0	0	0	0	0
ENSG00000252850	0	0	0	0	0	0
ENSG00000252852	0	0	0	0	0	0
ENSG00000252854	4.94312	0	0	1.34824	1.86429	2.55031
ENSG00000252856	0	0	0	0	0	0
ENSG00000252857	0	0	0	0	0	0
ENSG00000252858	0	0	0	0	0	0
ENSG00000252859	3.84151	0	1.58742	7.33442	2.53543	0
ENSG00000252860	0	0	0	0	0	0
ENSG00000252861	0	0	0	0	0	0
ENSG00000252863	0	0	0	0	0	0
ENSG00000252864	0	0	0	0	0	0
ENSG00000252866	0	0	0	0	0	0
ENSG00000252867	0	0	0	0	0	0
ENSG00000252868	0	0	0	0	0	0
ENSG00000252870	0	0	0	0	0	0
ENSG00000252872	0	0	0	0	0	0
ENSG00000252874	21.3417	27.9936	38.8037	20.3734	45.0744	30.8304
ENSG00000252877	0	0	0	0	0	0
ENSG00000252879	0	0	0	0	0	0
ENSG00000252881	0	0	0	0	0	0
ENSG00000252882	0	0	0	0	0	0
ENSG00000252884	0	0	0	0	0	0
ENSG00000252886	0	0	0	0	0	0
ENSG00000252887	0	0	0	0	0	0
ENSG00000252888	0	0	0	0	0	0
ENSG00000252889	0	0	0	0	0	0
ENSG00000252890	0	0	0	0	0	0
ENSG00000252891	0	0	0	0	0	0
ENSG00000252892	8.35111	0	5.52147	20.7277	15.4331	22.1175
ENSG00000252894	0	0	0	0	0	0
ENSG00000252897	0	0	0	0	0	0
ENSG00000252898	0	0	0	0	0	0
ENSG00000252900	0	0	0	0	0	0
ENSG00000252902	0	0	0	0	0	0
ENSG00000252903	0	0	0	0	0	0
ENSG00000252904	0	0	0	0	0	0
ENSG00000252905	0	0	0	0	0	0
ENSG00000252906	1.34319	1.4682	0	2.56448	12.4112	3.23396
ENSG00000252908	0	0	0	0	0	0
ENSG00000252909	0	0	0	0	0	0
ENSG00000252913	0	0	0	0	0	0
ENSG00000252914	0	0	0	0	0	0
ENSG00000252915	0	0	0	0	0	0
ENSG00000252916	15.0648	4.11671	1.5563	16.1789	17.4	20.4025
ENSG00000252917	0	0	0	0	0	0
ENSG00000252919	1.88309	4.11671	3.1126	8.98826	7.45715	6.80083
ENSG00000252920	0	0	0	0	0	0
ENSG00000252922	0	0	0	0	0	0
ENSG00000252923	0	0	0	0	0	0
ENSG00000252927	0	0	0	0	0	0
ENSG00000252928	0	0	0	0	0	0
ENSG00000252929	0	0	0	0	0	0
ENSG00000252930	0	0	0	0	0	0
ENSG00000252931	0	0	0	0	0	0
ENSG00000252933	12.9282	10.0939	10.6846	12.3416	24.3792	17.7868
ENSG00000252934	0	0	0	0	0	0
ENSG00000252935	0	0	5.87935	0	0	0
ENSG00000252936	0	0	0	0	0	0
ENSG00000252937	0	0	0	0	0	0
ENSG00000252941	0	0	0	0	0	0
ENSG00000252942	0	0	0	0	0	0
ENSG00000252943	0	0	0	0	0	0
ENSG00000252944	0	0	0	0	0	0
ENSG00000252945	0	0	0	0	0	0
ENSG00000252947	6.94249	2.52955	7.65023	7.73207	18.3284	25.073
ENSG00000252948	0	0	0	0	0	0
ENSG00000252950	0	0	0	0	0	0
ENSG00000252951	0	0	0	0	0	0
ENSG00000252952	0	0	0	0	0	0
ENSG00000252953	0	0	0	0	0	0
ENSG00000252955	0	0	0	0	0	0
ENSG00000252956	0	0	0	0	0	0
ENSG00000252957	0	0	0	0	0	0
ENSG00000252959	0	0	0	0	0	0
ENSG00000252960	0	0	0	0	0	0
ENSG00000252962	0	0	0	0	0	0
ENSG00000252963	0	0	0	0	0	0
ENSG00000252964	0	0	0	0	0	0
ENSG00000252965	16.3083	13.8648	17.9708	13.8385	2.39192	2.1814
ENSG00000252969	0	0	0	0	0	0
ENSG00000252970	0	0	0	0	0	0
ENSG00000252971	0	0	6.22519	0	0	0
ENSG00000252973	0	0	0	0	0	0
ENSG00000252975	0	0	0	0	0	0
ENSG00000252977	0	0	0	0	0	0
ENSG00000252978	0	0	0	0	0	0
ENSG00000252979	0	0	0	0	0	0
ENSG00000252980	0	0	0	0	0	0
ENSG00000252982	0	0	0	0	0	0
ENSG00000252983	0	0	0	0	0	0
ENSG00000252984	0	0	0	0	0	0
ENSG00000252985	0	0	2.03516	0	3.25055	2.96447
ENSG00000252987	0	0	0	0	0	0
ENSG00000252988	0	0	0	0	0	0
ENSG00000252989	0	0	0	0	0	0
ENSG00000252990	0	0	0	0	0	0
ENSG00000252991	0	0	0	0	0	0
ENSG00000252992	1.24724	0	0	2.3813	0	6.00593
ENSG00000252993	0	0	0	0	0	0
ENSG00000252994	9.32406	0	7.70594	0	2.46159	0
ENSG00000252995	0	0	0	0	0	0
ENSG00000252996	0	0	0	0	0	0
ENSG00000252998	0	0	0	0	0	0
ENSG00000252999	0	0	0	0	0	0
ENSG00000253000	0	0	0	0	0	0
ENSG00000253001	0	0	0	0	0	0
ENSG00000253003	0	0	0	0	0	0
ENSG00000253005	0	0	0	0	0	0
ENSG00000253006	0	0	0	0	0	0
ENSG00000253007	0	0	0	0	0	0
ENSG00000253008	0	0	1.82462	0	0	0
ENSG00000253010	0	0	0	0	0	0
ENSG00000253013	0	0	0	0	0	0
ENSG00000253015	0	0	0	0	0	0
ENSG00000253016	0	0	0	0	0	0
ENSG00000253019	0	0	0	0	0	0
ENSG00000253020	0	0	0	0	0	0
ENSG00000253021	0	0	0	0	0	0
ENSG00000253022	0	0	0	0	0	0
ENSG00000253023	0	0	0	0	0	0
ENSG00000253024	0	0	0	0	0	0
ENSG00000253025	0	0	0	0	0	0
ENSG00000253026	0	0	0	0	0	0
ENSG00000253027	0	0	0	0	0	0
ENSG00000253028	0	0	0	0	0	0
ENSG00000253030	0	0	0	2.29201	0	0
ENSG00000253031	0	0	0	0	0	0
ENSG00000253032	0	0	0	0	0	0
ENSG00000253035	0	0	0	0	0	0
ENSG00000253038	0	0	0	0	0	0
ENSG00000253039	0	0	0	0	0	0
ENSG00000253040	0	0	0	0	0	0
ENSG00000253041	0	0	0	0	0	0
ENSG00000253042	0	0	0	0	0	0
ENSG00000253043	0	0	0	0	3.42626	0
ENSG00000253047	38.0976	38.1732	40.6695	7.57688	10.477	3.82196
ENSG00000253048	0	0	0	0	0	0
ENSG00000253049	0	0	0	0	0	0
ENSG00000253051	0	0	0	0	0	0
ENSG00000253053	0	0	0	0	0	0
ENSG00000253054	3.20126	0	0	0	0	7.70761
ENSG00000253055	0	0	0	0	0	0
ENSG00000253056	0	0	0	0	0	0
ENSG00000253057	0	0	0	0	0	0
ENSG00000253058	0	0	0	0	0	0
ENSG00000253059	0	0	0	0	0	0
ENSG00000253060	0	0	0	0	0	0
ENSG00000253063	0	0	0	0	0	0
ENSG00000253064	0	0	0	0	0	0
ENSG00000253065	0	0	0	0	0	0
ENSG00000253066	0	0	0	0	0	0
ENSG00000253067	0	0	0	0	0	0
ENSG00000253070	6.00236	0	0	0	0	0
ENSG00000253072	0	0	0	0	0	0
ENSG00000253073	0	0	0	0	0	0
ENSG00000253074	0	0	0	0	0	0
ENSG00000253075	0	0	0	0	0	0
ENSG00000253077	0	0	0	0	0	0
ENSG00000253078	0	0	0	0	0	0
ENSG00000253079	0	0	0	0	0	0
ENSG00000253080	0	0	0	0	0	0
ENSG00000253081	0	0	0	0	0	0
ENSG00000253083	0	0	0	0	0	0
ENSG00000253084	0	0	0	0	0	0
ENSG00000253085	0	1.61502	0	1.41046	1.95033	0
ENSG00000253086	0	0	0	0	0	0
ENSG00000253087	0	0	0	0	0	0
ENSG00000253088	0	0	0	0	0	0
ENSG00000253089	0	0	0	0	0	0
ENSG00000253090	0	0	0	0	0	0
ENSG00000253092	1.94016	4.24146	5.6121	9.26063	3.84156	4.67128
ENSG00000253093	0	0	0	0	0	0
ENSG00000253094	0	0	0	0	0	0
ENSG00000253096	0	0	0	0	0	0
ENSG00000253097	0	0	0	0	0	0
ENSG00000253098	0	0	0	0	0	0
ENSG00000253099	0	0	0	0	0	0
ENSG00000253100	0	0	0	0	0	0
ENSG00000253102	0	0	0.0786048	0.0453975	0.125548	0
ENSG00000253103	0	0	0	0	0	0
ENSG00000253104	0	0	0	0	0	0
ENSG00000253105	0	0	0	0	0	0
ENSG00000253106	16.7315	11.7236	12.511	5.73367	7.76648	8.63233
ENSG00000253107	0	0	0	0	0	0
ENSG00000253108	0	0	0	0	0	0
ENSG00000253109	0	0	0	0	0	0
ENSG00000253110	0	0	0	0	0	0
ENSG00000253111	0	0	0	0	0.00338455	0
ENSG00000253112	0	0	0	0	0	0
ENSG00000253114	0	0	0	0	0	0
ENSG00000253116	0	0	0	0	0	0
ENSG00000253117	0	0	0	0	0	0
ENSG00000253118	0	0	0	0	0	0
ENSG00000253119	0.195596	0	0	0	0	0
ENSG00000253120	0	0	0	0	0	0
ENSG00000253121	0	0	0	0	0	0
ENSG00000253122	0	0	0	0	0	0
ENSG00000253123	0	0	0	0	0	0
ENSG00000253124	0	0	0	0	0	0
ENSG00000253125	0.00177082	0	0	0.00338094	0	0.00852714
ENSG00000253126	0	0	1.756	0	0	0
ENSG00000253127	0	0	0	0	0	0
ENSG00000253130	0	0	0	0	0	0
ENSG00000253131	0	0	0	0	0	0
ENSG00000253132	0	0	0	0	0	0
ENSG00000253133	0.0334874	0.0274531	0.0184506	0.005328	0.0147347	0.00671892
ENSG00000253134	0	0	0	0	0	0
ENSG00000253135	0	0	0	0	0	0
ENSG00000253137	0	0	0	0	0	0
ENSG00000253138	0	0	0	0	0	0
ENSG00000253140	0.0830777	0.363239	0	0.237924	0.328992	0
ENSG00000253141	0	0	0	0	0	0
ENSG00000253142	0	0	0	0	0	0
ENSG00000253143	0	0	0	0	0	0
ENSG00000253144	2.23777	0.815349	1.54119	2.84832	0.984634	3.14291
ENSG00000253146	0	5.37389	5.88454	3.39856	5.81829	0
ENSG00000253147	0	0	0	0	0	0
ENSG00000253148	0	0	0	0	0	0
ENSG00000253149	0	0	0	0	0	0
ENSG00000253152	2.36159	1.72092	1.30117	0	0	0
ENSG00000253153	0	0	0	0	0	0
ENSG00000253154	0	0	0	0	0	0
ENSG00000253155	0	0	0	0	0	0
ENSG00000253156	0	0	0	0	0	0
ENSG00000253158	0	0	0	0	0	0
ENSG00000253159	0.0232906	0.0229125	0.0173239	0	0	0.0112153
ENSG00000253160	0	0	0	0	0	0
ENSG00000253161	0	0	0	0	0	0
ENSG00000253162	0	0	0	0	0	0
ENSG00000253163	0	0	0	0	0	0
ENSG00000253164	0	0	0	0.00170563	0	0
ENSG00000253165	0	0	0	0	0	0
ENSG00000253166	4.0352	6.17507	6.66985	1.54084	2.13062	1.9431
ENSG00000253167	0	0	0	0	0.117763	0
ENSG00000253168	0	0	0	0	0	0
ENSG00000253169	0	0	0	0	0	0
ENSG00000253170	0	0	0	0	0	0
ENSG00000253171	0	0	0	0	0	0
ENSG00000253172	0	0	0	0.208839	0	0
ENSG00000253173	0	0	0	2.88001	0	1.21062
ENSG00000253174	0	0.090031	0.0680713	0	0	0.148732
ENSG00000253175	1.97725	2.47003	2.101	1.07859	0.745715	1.02012
ENSG00000253176	0	0	0	0.481009	0	0
ENSG00000253177	0	0	0	0	0	0
ENSG00000253178	0	0	0	0	0	0
ENSG00000253179	0	0	0	0	0	0
ENSG00000253180	18.0622	10.5939	12.0149	3.36441	2.90761	6.89442
ENSG00000253181	0	0	0	0	0	0
ENSG00000253182	0	0	0	0	0	0
ENSG00000253183	0	0.308753	0	0	0	0
ENSG00000253184	0	0	0	0	0	0
ENSG00000253186	0	0	0	0	0	0
ENSG00000253187	0.126845	0	0.157248	0	0	0
ENSG00000253188	9.31544	2.42439	5.13255	2.54079	5.8555	3.7381
ENSG00000253189	0	0	0	0	0	0
ENSG00000253190	0.0412593	0	0.034099	0.0656453	0.0907716	0.033113
ENSG00000253191	0	0	0	0	0	0
ENSG00000253194	0.0069654	0.0152274	0.00447736	0.00295527	0.00715124	0.00931692
ENSG00000253195	0	0	0	0	0	0
ENSG00000253196	0.0405851	0	0	0	0	0
ENSG00000253198	0	0	0	0	0	0
ENSG00000253199	0	0	0	0	0	0
ENSG00000253200	32.8275	30.3858	30.4208	12.6019	18.9005	26.2339
ENSG00000253202	0	0	0	0	0	0
ENSG00000253203	0.00493412	0.12944	0.0937904	0.018841	0.12375	0.0653389
ENSG00000253204	0	1.52139	0	2.6574	0.918635	0
ENSG00000253205	0	0	0	0	0	0
ENSG00000253206	0	0	0	0	0	0
ENSG00000253207	0	0	0	0	0	0
ENSG00000253208	0	0	0	0	0	0
ENSG00000253209	0	0	0	0	0	0
ENSG00000253210	3.03537	0.54012	0.933435	4.178	3.02836	6.84082
ENSG00000253213	0	0	0	0	0.453972	0
ENSG00000253214	0.0566667	0.126575	0.0712671	0.0141119	0.0422789	0.0237279
ENSG00000253215	0	0	0	0	0	0
ENSG00000253216	0	0	0	0	0	0
ENSG00000253217	0	0	0	0	0	0
ENSG00000253218	0	0	0	0.179413	0.248085	0
ENSG00000253219	0	0	0	0	0	0
ENSG00000253220	0	0	0	0	0	0
ENSG00000253223	0.187117	0.204532	0	0.0893134	0.493996	0.225259
ENSG00000253224	0	0	0	0	0	0
ENSG00000253225	0	0	0	0	0	0
ENSG00000253226	0	0	0	0	0	0
ENSG00000253227	0	0	0	0.0112429	0.0155462	0
ENSG00000253228	0	0.247003	0.186756	0.431436	0	0
ENSG00000253229	0	0	0	0	0	0
ENSG00000253230	0.0886958	0.0861785	0.0977377	2.1356	3.77258	8.24544
ENSG00000253231	0	0	0	0	0	0
ENSG00000253232	0	0	0	0	0	0
ENSG00000253233	0	0	0	0	0	0
ENSG00000253234	0	0	0	0	0	0
ENSG00000253236	0	0	0	0	0	0
ENSG00000253237	0	0	0	0	0	0
ENSG00000253238	0	0	0	0	0	0
ENSG00000253239	0	0	0	0	0	0.892773
ENSG00000253240	1.25814	0	0	0	1.10718	0.504865
ENSG00000253241	0	0	0	0	0	0
ENSG00000253242	0	0	0	0	0	0
ENSG00000253244	0	0	0	0	0	0
ENSG00000253245	0	0	0	0	0	0
ENSG00000253247	0	0	0	0	0	0
ENSG00000253250	0.344427	0.235302	0.1957	1.00695	0.738807	1.04523
ENSG00000253251	7.28989	7.3992	6.6703	6.89699	7.77556	8.5408
ENSG00000253252	0	0	0	0	0	0
ENSG00000253257	0	0	0	0	0	0
ENSG00000253258	0	0	0	0.318611	0	0
ENSG00000253259	0	0	0	0	0	0
ENSG00000253260	0	0	0	0	0	0
ENSG00000253261	0	0	0	0	0	0
ENSG00000253262	0	0	0	0	0	0
ENSG00000253263	0.665005	0.242299	0.457999	0	0.731515	1.06741
ENSG00000253265	0	0	0	0	0	0
ENSG00000253266	0	0	0	0	0	0
ENSG00000253267	0	0	0	0	0	0
ENSG00000253269	0	0	0	0	0	0
ENSG00000253270	0	0	0	0	0	0
ENSG00000253271	0	0	0	0	0	0
ENSG00000253273	0	0	0	0	0	0
ENSG00000253274	0	0	0	0	0.576235	0
ENSG00000253275	0	0	0	0	0	0
ENSG00000253276	21.8377	18.6206	14.2422	18.7163	24.836	22.6501
ENSG00000253278	0	0	0	0	0	0
ENSG00000253279	0	0	0	0	0	0
ENSG00000253280	0	0	0	0	0	0
ENSG00000253281	0	0	0	0	0	0
ENSG00000253282	0	0	0	0	0	0
ENSG00000253283	0	0	0	0	0	0
ENSG00000253284	0.101279	0.110705	0	0	0.0334225	0
ENSG00000253286	0	0	0	0	0	0.00218935
ENSG00000253287	0	0	0	0	0	0
ENSG00000253288	0	0	0	0	0	0
ENSG00000253290	0	0	0	0	0	0
ENSG00000253291	5.73931	30.1127	27.1949	28.125	29.7989	55.2737
ENSG00000253292	0	0	0	0	0	0
ENSG00000253293	0.676252	0.260891	0.263009	0.0759492	0	0
ENSG00000253294	3.31165	0	0	0	4.37144	0
ENSG00000253295	0	0	0	0	0	0
ENSG00000253297	0	0	0	0	0	0
ENSG00000253298	0	0	0	0	0	0
ENSG00000253299	0	0	0	0	0	0
ENSG00000253300	0	0	0	0	0	0
ENSG00000253301	0.188031	0.0678254	0	0.0664148	0.0273025	0.00226359
ENSG00000253302	0	0	0	0	0	0
ENSG00000253303	0	0	0	0	0	0
ENSG00000253304	0.0858438	0	0	0	0.0566577	0.206685
ENSG00000253305	0.049412	0.160032	0.0362995	0	0.0072472	0.00440624
ENSG00000253307	1.52592	0.833972	1.73403	1.45669	3.27315	2.98507
ENSG00000253308	0	0	0	0	0	0
ENSG00000253309	0	0	0	0	0	0
ENSG00000253310	3.35796	8.80919	3.33026	0	0	0
ENSG00000253311	0	0	0	0	0	0
ENSG00000253312	0	0	0	0	0	0
ENSG00000253313	0	0	0	0	0	0
ENSG00000253314	0	0	0	0	0	0
ENSG00000253315	0	0	0	0.00457064	0.0126402	0.0115277
ENSG00000253317	0.129431	0.0353693	0	0	0	0
ENSG00000253318	0	0	0	0	0	0
ENSG00000253319	0	0	0	0	0	0
ENSG00000253320	0.074945	0.0834372	0.0653799	0.0344473	0.0439683	0.0384278
ENSG00000253321	0	0	0	0	0	0
ENSG00000253322	0	0	0	0	0	0
ENSG00000253325	2.65542	0.483761	0	0.844979	0.584201	0
ENSG00000253326	0.876486	0.547464	0	2.86874	0.991695	1.35662
ENSG00000253327	0.235676	0.772831	0.194776	1.12491	1.97027	2.08058
ENSG00000253328	0	0	0	0	0	0
ENSG00000253329	0	0	0	0	0	0
ENSG00000253330	0	0	0	0	0	0.20869
ENSG00000253331	0	0	0	0	0	0
ENSG00000253332	0	0	0	0	0	0
ENSG00000253333	0.0661873	0.397911	0.984618	0	0.174737	0.478074
ENSG00000253334	0	0	0	0	0	0
ENSG00000253335	0	0	0	0	0	0
ENSG00000253336	0.536274	0.293093	0.221604	0.0853236	0	0
ENSG00000253338	0	0	0	0	0	0
ENSG00000253339	0	0	0	0	0	0
ENSG00000253340	0	0	0	0	0	0
ENSG00000253341	9.4023	8.3897	5.55043	11.9065	17.7303	7.85391
ENSG00000253342	0	0	0	0	0	0
ENSG00000253343	0	0	0	0	0	0
ENSG00000253344	0	0	0	0	0	0
ENSG00000253345	0	0	0	0	0	0
ENSG00000253346	0	0	0	0	0	0
ENSG00000253347	0.0135217	0.103461	0.0111751	0.0645408	0.0713955	0.016278
ENSG00000253348	0	0	0	0	0	0
ENSG00000253349	0	0	0	0	0	0
ENSG00000253351	0	0	0	0	0.0262739	0
ENSG00000253352	341.369	377.546	280.219	240.043	288.162	321.023
ENSG00000253354	0	0	0	0	0	0
ENSG00000253355	0	0	0	0.00639778	0	0.00806798
ENSG00000253356	0	0.125703	0.0105603	0.012198	0.0337338	0.0307648
ENSG00000253357	0	0	0	0	0	0
ENSG00000253358	0	0	0	0	0	0
ENSG00000253359	2.18765	0	0	0	0.577547	0
ENSG00000253361	0	0	0	0	0	0
ENSG00000253362	0	0	0	0	0	0
ENSG00000253363	0.000460024	0	0	0	0	0
ENSG00000253364	0	0	0.139984	0	0	0
ENSG00000253365	0	0	0	0	0	0
ENSG00000253366	0.012882	0.00938733	0.0212929	0.00819836	0.0170045	0.0361852
ENSG00000253367	0	0	0	0	0	0
ENSG00000253368	0.0934561	0	0	0	0	0
ENSG00000253370	0	0	0	0	0	0
ENSG00000253372	0.240861	0.0718031	0.199061	0.167223	0.0867111	0.0263598
ENSG00000253373	0	0	0	0	0	0
ENSG00000253374	0	0	0	0	0	0
ENSG00000253376	0	0	0	0	0	0
ENSG00000253377	0	0	0	0	0	0
ENSG00000253380	0	0	0	0	0	0
ENSG00000253382	0	0	0	0	0	0
ENSG00000253383	0	0	0	0	0	0
ENSG00000253384	0.171649	0	0	0.163861	0	0
ENSG00000253385	0	0	0	0	0	0
ENSG00000253386	0	0	0	0	0	0
ENSG00000253387	0	0	0	0	0	0
ENSG00000253388	0	0	0	0	0	0
ENSG00000253389	0.0308011	0	0	0	0	0
ENSG00000253390	0.109254	0.0398074	0.0782545	0.0486718	0.115374	0.0350731
ENSG00000253391	0	0	0	0	0	0
ENSG00000253392	0.683654	0.249094	0.44516	0.118661	0.314485	0.361625
ENSG00000253393	0	0	0	0	0	0
ENSG00000253394	0.0024703	0.00180015	0	0	0	0
ENSG00000253395	0	0	0.0278337	0.208976	0.27785	0.152037
ENSG00000253396	0.114878	0	0	0.0274163	0	0
ENSG00000253397	0	0	0	0	0	0
ENSG00000253398	0	0	0	0	0	0
ENSG00000253399	0.781589	0	0.161488	0	0.515856	0.470454
ENSG00000253401	0	0	0	0	0	0
ENSG00000253403	0	0	0	0	0	0
ENSG00000253404	0	0	0	0	0	0
ENSG00000253405	0	0	0	0	0	0
ENSG00000253406	0	0	0	0	0.00420588	0
ENSG00000253407	0	0	0	0	0	0
ENSG00000253408	0	0	0	0.00487479	0.00674066	0.0122948
ENSG00000253409	78.5764	16.3599	34.0162	5.55638	6.03674	22.5222
ENSG00000253410	0	0	0	0	0	0
ENSG00000253412	0	0	0	0	0	0
ENSG00000253413	0	3.87009	0	0	0	0
ENSG00000253415	0	0	0	0	0	0
ENSG00000253416	0	0	0	0	0	0
ENSG00000253417	0	0	0	0	0	0
ENSG00000253418	0	0	0	0	0	0
ENSG00000253420	0	0	0	0	0	0
ENSG00000253421	10.3825	3.78293	7.50808	0.412974	1.14209	0
ENSG00000253422	0	0	0	0	0	0
ENSG00000253423	0	0	0	0	0	0
ENSG00000253424	0	0	0	0	0	0
ENSG00000253425	0	0	0	0	0	0
ENSG00000253427	0	0	0	0	0	0
ENSG00000253428	0	0	0	0	0	0
ENSG00000253429	0	0	0	0	0	0
ENSG00000253430	0.287323	0	0.356191	0	0	0
ENSG00000253431	0.698457	0.190866	0.288622	0.333383	0	0
ENSG00000253432	0	0	0	0	0	0
ENSG00000253433	0.0233101	0.00424661	0.00642162	0.00370875	0	0
ENSG00000253434	0	0	0	0	0	0
ENSG00000253435	0	0	0	0	0	0
ENSG00000253438	0.0612253	0.0574326	0.0415841	0.0029755	0.00558382	0.00643248
ENSG00000253439	0	0	0.182672	0	0	0.266086
ENSG00000253440	2.18268	2.86299	0	1.66691	0.576235	0
ENSG00000253441	0	0	0	0	0	0
ENSG00000253445	0	0	0	0.0114823	0	0.0144798
ENSG00000253447	0	0	0	0	0	0
ENSG00000253448	0	0	0	0	0	0
ENSG00000253449	0	0	0	0	0	0
ENSG00000253451	0.441553	0.482649	0	0	0	0
ENSG00000253452	0	0	0	0	0	0
ENSG00000253454	0	0	0	0	0	0
ENSG00000253455	0	0	0	0	0	0
ENSG00000253456	0	0	0	0	0	0
ENSG00000253457	0	0	0	0	0	0
ENSG00000253458	0	0	0	0	0	0
ENSG00000253460	0	0	0.217158	0	0	0
ENSG00000253461	0	0	0	0	0	0
ENSG00000253462	0	0	0	0	0	0
ENSG00000253463	1.33155	2.91095	0	0.635565	2.19708	2.40445
ENSG00000253465	0	0	0	0	0	0
ENSG00000253467	0	0	0.536292	0	0	0
ENSG00000253468	0	0	0	0	0	0
ENSG00000253469	0	0	0	0	0	0
ENSG00000253470	0.468096	0.511663	0	0	0	0
ENSG00000253471	0	0	0	0	0	0
ENSG00000253472	0	0	0	0	0	0
ENSG00000253474	0	0	0	0	0	0
ENSG00000253475	0	1.00456	2.2786	0.877323	0.606563	0
ENSG00000253476	17.2143	17.8261	14.9757	7.09224	7.65414	8.50746
ENSG00000253477	0	0	0	0.050156	0	0.0632497
ENSG00000253479	0	0	0	0	0	0
ENSG00000253480	0	0	0	0	0	0
ENSG00000253481	0	0	0	0	0	0
ENSG00000253482	2.36401	1.93802	0	0	0	0
ENSG00000253483	0	0	0	0	0	0
ENSG00000253485	0.0684076	0.0648985	0.0202676	0.0110893	0.00511128	0.00621523
ENSG00000253487	0	0	0	0	0	0
ENSG00000253488	0	0	0	0	0	0
ENSG00000253489	0	0	0	0	0	0
ENSG00000253490	0	0	0	0.00365376	0	0
ENSG00000253491	0	0.697516	0	0	0	0
ENSG00000253492	0	2.13511	0	0	1.71894	0
ENSG00000253493	0	0	0	0	0	0
ENSG00000253495	0	0	0	0	0	0
ENSG00000253496	0	0	0	0	0	0
ENSG00000253497	0	0	0	0	0	0
ENSG00000253499	0	0	0	0	0	0
ENSG00000253500	0	0	0	0	0	0
ENSG00000253501	0	0	0	0	0	0
ENSG00000253502	0	0	0	0	0	0
ENSG00000253503	0	0	0	0	0	0
ENSG00000253504	0	0	0	0	0	0
ENSG00000253505	0	0	0	0	0	0
ENSG00000253506	0	0	0	0	0	0
ENSG00000253507	0	0	0	0	0	0
ENSG00000253508	0	0	0	0	0	0
ENSG00000253509	0	0	0	0	0	0
ENSG00000253510	0	0	0	0	0	0
ENSG00000253512	0	0	0	0	0	0
ENSG00000253513	0	0	0	0.140506	0	0
ENSG00000253515	0	0	0	0	0	0
ENSG00000253516	0	0	0	0	0	0
ENSG00000253517	0	0.101573	0	0.354834	0.245325	0.223733
ENSG00000253519	0	0	0	0	0	0
ENSG00000253520	5.96097	10.8596	11.4951	12.0133	6.12001	4.78403
ENSG00000253521	0.0134119	0.0219903	0	0	0	0
ENSG00000253522	0.858811	0.446096	0.476114	0.485582	0.418481	0.773267
ENSG00000253523	0	0	0	0	0	0
ENSG00000253524	0	0	0	0	0	0
ENSG00000253525	0.524797	0.43023	0.216861	0	0	0
ENSG00000253526	0	0	0	0	0	0
ENSG00000253527	0	0	0	0	0	0
ENSG00000253528	0	0	0	0	0	0
ENSG00000253530	0.0359356	0.0261868	0	0	0	0
ENSG00000253532	0	0	0	0.149074	0	0
ENSG00000253534	13.8796	47.9611	8.51066	5.55638	3.54606	14.0138
ENSG00000253535	0.00129244	0.00282546	0.00234993	0	0.000682418	0.000311178
ENSG00000253536	0	0	0	0	0	0
ENSG00000253537	0.0575178	0.0386899	0.0450983	0	0.00584035	0.00355089
ENSG00000253538	0	0	0	0	0	0
ENSG00000253539	0	0	0	0	0	0
ENSG00000253540	0.786228	1.63287	1.44252	0.360266	0.373621	0.302878
ENSG00000253541	0	0.180682	0	0	0	0
ENSG00000253542	0	0	0	0	0	0
ENSG00000253543	0	0	0	0	0	0
ENSG00000253544	0	0	0	0	0	0
ENSG00000253545	0	0	0	0	0	1.0254
ENSG00000253546	0	0	0	0	0	0
ENSG00000253547	0	0	0	0	0	0
ENSG00000253548	0	0	0	0	0	0
ENSG00000253549	0.0261043	0	0.0215741	0.00622997	0	0.00785636
ENSG00000253550	0	0	0	0.412974	0	0
ENSG00000253551	0	0	0	0	0	0
ENSG00000253552	0.0362052	0.0395748	0	0	0	0
ENSG00000253553	0	0	0.000986068	0	0	0
ENSG00000253554	0	0	0	0	0	0
ENSG00000253555	0.206311	0.451025	0	0.295425	0.408501	0.496731
ENSG00000253556	0	0	0	0	0	0
ENSG00000253557	0	0	0	0.00105091	0.00435946	0.00397577
ENSG00000253558	0.597834	0	0.423501	0.0815298	0.225472	0
ENSG00000253559	2.55295	2.86399	0.943903	1.41096	1.41892	2.02193
ENSG00000253560	0	0	0	0	0	0
ENSG00000253561	0	0	0	0	0	0
ENSG00000253562	0	0	0	0	0	0
ENSG00000253563	0	0	0	0	0	0
ENSG00000253564	0	0	0	0	0	0
ENSG00000253567	0	0	0	0	0	0
ENSG00000253568	0	0	0	0	0	0
ENSG00000253569	0	0	0	0	0	0
ENSG00000253570	23.1202	2.7216	3.23364	23.4294	6.10382	8.99221
ENSG00000253571	0	0	0	0	0	0
ENSG00000253572	0	0	0	0.0441195	0	0
ENSG00000253573	0	0	0	0	0	0
ENSG00000253574	0	0	0	0	0	0
ENSG00000253576	0	0	0	0	0	0
ENSG00000253577	0	0	0	0	0	0
ENSG00000253578	0	0	0	0	0	0
ENSG00000253579	0	0	0	0	0	0
ENSG00000253580	0	0	0	0	0	0
ENSG00000253581	0	0	0	0	0	0
ENSG00000253582	0.0196131	0.0153133	0.00231563	0.00401212	0.00369853	0.013492
ENSG00000253583	0	0	0	0	0	0
ENSG00000253585	0	0	0	0	0	0
ENSG00000253586	0	0	0	0	0.286598	0.0871245
ENSG00000253587	0	0	0	0	0	0
ENSG00000253590	432.385	27.3032	133.828	0	0	2.0738
ENSG00000253591	0	0	0	0	0	0
ENSG00000253592	0	0	0	0	0	0
ENSG00000253593	0	0	0	0.0341411	0	0
ENSG00000253595	0	0	0	0	0	0
ENSG00000253596	0	0	0	0	0	0
ENSG00000253598	2.15211	2.79348	0.778149	0.770422	0.887757	0.809623
ENSG00000253600	0	0	0	0	0	0
ENSG00000253603	0	0	0	0.048221	0	0.0912143
ENSG00000253604	0	0	0	0	0	0
ENSG00000253605	0	0.219386	0	0	0	0
ENSG00000253606	0	0	0	0	0	0
ENSG00000253607	0	0	0	0	0	0
ENSG00000253608	0	0	0	0	0	0
ENSG00000253610	0	0	0	0	0	0
ENSG00000253611	0	0	0	0	0	0
ENSG00000253612	0	0	0	0	0	0
ENSG00000253613	0	0	0	0	0	0
ENSG00000253614	0	0	0	0	0	0
ENSG00000253615	0	0	0	0	0	0
ENSG00000253616	0	0	0	0.176761	0.162946	0.148604
ENSG00000253617	0	0	0	0	0	0
ENSG00000253618	0.110093	0.140396	0.227468	0.122614	0.193766	0.154623
ENSG00000253619	0	0	0	0	0	0
ENSG00000253620	2.50533	10.0412	0.690184	1.59444	3.30709	0
ENSG00000253621	0	0	0	0	0	0
ENSG00000253622	0	0	0	0	0	0
ENSG00000253623	0	0	0	0	0	0
ENSG00000253625	0	0	0	0	0	0
ENSG00000253626	0.786389	0.913303	1.25922	5.06728	4.54146	4.26009
ENSG00000253627	0	0	0	0.00168867	0.00233502	0
ENSG00000253628	0	0	0	0	0	0
ENSG00000253629	0	0	0	0	0	0
ENSG00000253630	0	0	0	0	0	0
ENSG00000253631	0	0	0	0	0	0
ENSG00000253632	0	0	0.0294276	0.00755362	0.0156673	0.00952556
ENSG00000253633	0.268849	0.128568	0.124983	0.25665	0.377065	0.202282
ENSG00000253634	0	0	0	0	0	0
ENSG00000253635	0	0	0	0	0	0
ENSG00000253636	2.39874	2.75695	3.06115	0.555638	0.884724	0.976722
ENSG00000253637	0	0	0	0	0	0
ENSG00000253638	0	0	0	0	0	0
ENSG00000253639	0	0	0	0	0	0
ENSG00000253641	0.564639	0.483019	0.48694	0.187485	0.486088	0.325091
ENSG00000253642	0	0	0	0	0	0
ENSG00000253643	0	0	0	0	0	0
ENSG00000253644	0	0	0	0	0	0
ENSG00000253645	0	0	0.0598576	0	0	0.0871902
ENSG00000253646	0	0	0	0	0	0
ENSG00000253647	0	0	0	0	0	0
ENSG00000253648	0	0	0	0	0	0
ENSG00000253649	0.0177993	0.00324266	0	0	0	0
ENSG00000253650	0	0	0	0	0	0
ENSG00000253651	0	0.46245	0	0	0	0
ENSG00000253652	0	0.0334745	0.0126548	0	0.0202123	0
ENSG00000253653	0.383915	0.548768	0.414917	0.338303	0.58474	0.248862
ENSG00000253654	0	0	0	0	0	0
ENSG00000253655	0	0	0	0	0	0
ENSG00000253656	0	0	0	0	0	0
ENSG00000253657	0	0	0	0	0	0
ENSG00000253658	0	0	0	0	0	0
ENSG00000253659	0	0	0	0	0	0
ENSG00000253660	0	0	0	0	0	0
ENSG00000253661	0	0	0	0	0	0
ENSG00000253663	0	0	0	0	0	0
ENSG00000253664	0	0	0	0	0	0
ENSG00000253665	0	0	0	0	0	0
ENSG00000253666	0.0193558	0.00211573	0.00319935	0.0184776	0.01022	0.0372821
ENSG00000253667	0	0	0	0	0	0
ENSG00000253668	0	0	0	0	0	1.15614
ENSG00000253669	1.53861	1.25158	0.916731	1.53711	1.36974	1.37841
ENSG00000253670	0	0	0	0	0	0
ENSG00000253672	0	0	0	0	0	0
ENSG00000253673	0	0	0	0	0	0
ENSG00000253674	0	0	0	0	0	0
ENSG00000253675	0	0	0	0	0	0
ENSG00000253676	2.61773	2.86136	2.7043	12.1824	9.50247	10.2418
ENSG00000253677	0	0	0	0	0	0
ENSG00000253678	0	0	0	0	0	0
ENSG00000253679	0	0	0	0	0	0
ENSG00000253680	0	0	0	0	0	0
ENSG00000253681	0	0	0	0	0	0
ENSG00000253682	0	0	0	0	0	0
ENSG00000253683	68.0268	47.0206	47.1266	165.215	121.489	132.475
ENSG00000253684	0	0	0	0	0	0
ENSG00000253685	0	0	0	0	0	0
ENSG00000253686	0	0.0108598	0	0	0	0
ENSG00000253687	0	0	0.0313584	0	0	0.00913549
ENSG00000253688	0	0	0	0	0	0
ENSG00000253690	0	0	0	0	0	0.00259245
ENSG00000253691	0	0	0	0	0	0
ENSG00000253692	0	0	0	0	0	0
ENSG00000253693	0	0	0	0	0	0
ENSG00000253695	0	0.0738749	0.0558559	0.129036	0.0297377	0.0813611
ENSG00000253696	0	0	0.0801573	0.00712218	0	0.00898148
ENSG00000253697	0	0	0	0	0	0
ENSG00000253698	0	0	0	0	0	0
ENSG00000253699	0	0	0	0	0	0
ENSG00000253702	0	0	0	0	0	0
ENSG00000253703	0	0	0	0	0	0
ENSG00000253704	0.19517	0.3454	0.295717	0.128646	0.208556	0.190201
ENSG00000253706	0	0	0	0	0	0
ENSG00000253707	0	0	0	0	0	0
ENSG00000253708	0	0	0	0	0	0
ENSG00000253709	0	0	0	0	0	0
ENSG00000253710	2.99139	2.89602	2.26089	2.44144	2.56798	3.22409
ENSG00000253711	0	0	0	0	0	0
ENSG00000253712	0	0	0	0	0	0
ENSG00000253713	0	0	0	0	0	0
ENSG00000253714	0	0	0	0	0	0
ENSG00000253715	0	0	0	0	0	0
ENSG00000253716	31.5019	27.6006	23.0972	12.0524	8.57549	9.73904
ENSG00000253717	0	0	0	0	0	0
ENSG00000253719	239.462	238.2	161.689	127.792	144.963	164.441
ENSG00000253720	0	0	0	0	0	0
ENSG00000253721	0.678712	0.741881	0.560927	5.18333	7.1673	1.63412
ENSG00000253722	0.238012	0	0	0	0	0
ENSG00000253723	0	0	0	0	0	0
ENSG00000253725	0	0	0	0	0	0
ENSG00000253726	0	0	0	0	0	0
ENSG00000253728	0	0	0	0	0	0
ENSG00000253729	15.1058	16.1672	14.403	33.583	39.205	34.375
ENSG00000253730	0.0385957	0	0.0255182	0.0147378	0	0.00929262
ENSG00000253731	0.175386	0.116233	0.0798933	0.0105467	0.0182294	0.0265999
ENSG00000253732	0	0	0	0	0	0
ENSG00000253733	0	0	0	0	0	0.0157448
ENSG00000253734	0	0	0	0	0	0
ENSG00000253736	0.0534966	0.025061	0.11369	0.0437736	0	0.00920019
ENSG00000253738	44.2937	45.8444	39.1431	23.746	29.2342	33.7011
ENSG00000253740	0	0	0	0	0	0
ENSG00000253741	0.0304882	0.0249943	0.0566937	0.0218286	0.0201225	0.0550544
ENSG00000253742	0	0	0	0	0	0
ENSG00000253743	0	0	0	0	0	0
ENSG00000253744	0.300118	0	0	0	0.396161	0
ENSG00000253745	0	0	0	0	0.0628516	0
ENSG00000253746	0	0	0	0	0	0
ENSG00000253747	0	0	0	0	0	0
ENSG00000253748	0	0	0	0	0	0
ENSG00000253749	0	0	0	0	0	0
ENSG00000253750	0	0	0	0	0	0
ENSG00000253752	0	0	0	0	0	0
ENSG00000253754	0	0	0	0	0	0
ENSG00000253755	0	0	0.0304629	0	0	0
ENSG00000253756	0	0	0	0	0	0
ENSG00000253759	0	0	0	0	0	0
ENSG00000253760	0	0	0	0	0	0
ENSG00000253763	0	0	0	0	0	0
ENSG00000253764	1.97641	1.25073	1.93431	0.198603	0	0.0626126
ENSG00000253765	0	0	0	0	0	0
ENSG00000253767	0.00469167	0.0136756	0.0129249	0	0	0
ENSG00000253768	0	0	0	0	0	0
ENSG00000253770	0	0	0	0	0	0
ENSG00000253771	0	0	0.00988002	0.0570612	0.0157804	0.0143915
ENSG00000253772	0	0	0	0	0	0
ENSG00000253773	0.00696386	0.006574	0.00340088	0.00181306	0.00125351	0.00571594
ENSG00000253775	0	0	0	0	0	0
ENSG00000253776	0	0	0	0	0	0
ENSG00000253777	0	0	0	0	0	0
ENSG00000253778	0	0	0	0	0	0
ENSG00000253779	0	0	0	0	0	0
ENSG00000253780	0	0	0	0	0	0
ENSG00000253781	0	0	0	0	0	0
ENSG00000253782	0	0.00987918	0	0	0	0
ENSG00000253783	0	0	0	0	0	0
ENSG00000253784	0	0	0	0	0	0
ENSG00000253785	1.33386	0.729001	0.367459	5.51779	4.40179	3.47913
ENSG00000253786	0	0	0	0	0	0
ENSG00000253787	0	0	0	0	0	0
ENSG00000253789	0	0	0	0	0	0
ENSG00000253790	0	0	0	0	0	0
ENSG00000253792	0	0	0	0	0	0
ENSG00000253793	0	0	0	0	0	0
ENSG00000253794	0	0	0	0	0	0
ENSG00000253795	0	0	0	0	0	0
ENSG00000253796	0	0	0	0	0.00131855	0
ENSG00000253797	0	0	0	0	0	0
ENSG00000253798	0	0	0	0	0	0
ENSG00000253799	0.000455491	0	0	0	0	0
ENSG00000253800	0.457323	0	0	0	0	0
ENSG00000253801	0	0	0	0	0	0
ENSG00000253802	0	0	0	0	0	0
ENSG00000253803	0	0	0	0	0	0
ENSG00000253806	0	0	0	0	0	0
ENSG00000253807	0	0	0	0	0	0
ENSG00000253808	0	0	0	0	0	0
ENSG00000253809	0	0	0	0	0	0
ENSG00000253810	0	0	0	0	0	0
ENSG00000253811	0	0	0	0	0	0
ENSG00000253813	0	0	0	0	0	0
ENSG00000253814	0	0	0	0	0	0
ENSG00000253816	0.167395	0.156066	0.0610344	0.0516998	0.0389937	0.0651965
ENSG00000253817	0	0	0	0	0	0
ENSG00000253818	0	0	0	0	0	0
ENSG00000253819	0	0	0	0	0	0
ENSG00000253820	0	0	0	0	0	0
ENSG00000253821	0	0	0	0	0	0
ENSG00000253822	0	0	0	0	0	0
ENSG00000253823	0	0	0	0	0	0
ENSG00000253824	0	0	0	0.0217954	0.0361654	0.0412279
ENSG00000253825	0	0	0.142166	0.0985279	0	0.0414165
ENSG00000253826	0	0	0	0	0	0
ENSG00000253828	0	0	0	0	0	0
ENSG00000253829	0	0	0	0	0	0
ENSG00000253831	0	0	0	0	0	0
ENSG00000253832	0	0	0	0	0	0
ENSG00000253833	7.85987	2.68481	2.43594	3.28267	3.89069	4.13964
ENSG00000253834	0	0	0	0	0	0
ENSG00000253836	0	0	0	0	0	0
ENSG00000253837	0.00641214	0	0	0	0	0
ENSG00000253838	0	0	0	0	0	0
ENSG00000253840	0	0	0	0	0	0
ENSG00000253841	0	0	0	0	0	0
ENSG00000253843	0	0	0	0	0	0
ENSG00000253845	0	0	0	0	0	0
ENSG00000253846	0.0499451	0.100788	0.0285768	0.0146704	0.0202857	0.00925015
ENSG00000253848	0.11023	0	0	0.210457	0.0727527	0
ENSG00000253849	0	0	0	0	0	0
ENSG00000253851	0.863261	0	0	0	0	0
ENSG00000253852	0	0	0	0	0	0
ENSG00000253853	0.00673049	0.00210197	0.00317855	0.00183574	0.00380759	0.0138899
ENSG00000253854	0	0	0	0	0.159061	0
ENSG00000253855	0	0	0	0	0	0
ENSG00000253857	0	0	0	0	0	0
ENSG00000253858	0	0	0	0	0	0
ENSG00000253860	0	0	0	0	0	0
ENSG00000253861	0	0	0	0	0	0
ENSG00000253862	0	0	0	0	0	0
ENSG00000253865	0.834361	1.43092	1.0819	0.425717	0.246859	0.450265
ENSG00000253866	0	0	0	0	0	0
ENSG00000253868	0	0	0	0	0.00199428	0.00363752
ENSG00000253869	0.588287	0.643039	0	0	0	0
ENSG00000253870	0	0	0	0	0	0
ENSG00000253871	0	0	0	0	0	0
ENSG00000253873	0.0543242	0.0502448	0.00518038	0.00199459	0.0220643	0.00251529
ENSG00000253874	0	0	0	0	0	0
ENSG00000253875	0.00995417	0	0	0	0.00656984	0
ENSG00000253877	0	0	0	0	0	0
ENSG00000253879	0	0	0	0	0	0
ENSG00000253880	0	0	0	0	0	0
ENSG00000253881	0	0	0	0	0	0
ENSG00000253882	126.924	145.455	160.52	98.5746	92.8982	108.03
ENSG00000253883	0	0	0	0	0	0
ENSG00000253884	0	0	0	0	0	0
ENSG00000253885	0	0	0	0	0	0
ENSG00000253886	0	0	0	0	0	0
ENSG00000253887	0	0	0	0	0	0
ENSG00000253888	0	0	0	0	0	0
ENSG00000253889	0	0	0	0	0	0
ENSG00000253892	0	0	0	0	0	0
ENSG00000253893	0.0218197	0.0344508	0.0300552	0	0.00160014	0.00291861
ENSG00000253894	0	0	0	0	0	0
ENSG00000253895	0	0	0	0	0	0
ENSG00000253896	0	0	0	0	0	0
ENSG00000253897	0	0	0	0	0	0
ENSG00000253898	0	0	0	0	0	0
ENSG00000253899	1.04796	0.98185	1.23727	1.71498	1.38332	1.26157
ENSG00000253900	0	0.711703	0	0	0	0
ENSG00000253901	0	0	0	0	0	0
ENSG00000253903	0	0	0	0	0	0
ENSG00000253906	0	0	0	0	0	0
ENSG00000253907	0	0	0	0	0	0
ENSG00000253908	0	0	0	0	0	0
ENSG00000253910	0.150665	0.0850887	0.0415061	0.0047943	0.00994404	0.00906884
ENSG00000253911	0	0	0	0	0	0
ENSG00000253912	0	0	0	0	0	0
ENSG00000253913	0	0	0	0	0	0
ENSG00000253915	0.240998	0	0	0.920253	0.318122	0.580247
ENSG00000253916	0	0	0	0	0	0
ENSG00000253917	0	0	0	0	0	0
ENSG00000253919	1.67752	2.20037	1.17844	2.56224	2.98937	2.6253
ENSG00000253920	0	0	0	0	0	0
ENSG00000253921	0	0	0	0	0	0
ENSG00000253923	0.197001	0.430671	0.651251	0.564186	0	0.474314
ENSG00000253924	0.102604	0	0.0423991	0	0	0.0308799
ENSG00000253925	0	0	0	0	0	0
ENSG00000253926	0	0	0	0	0	0
ENSG00000253927	0	0	0	0	0	0
ENSG00000253930	0	0	0	0	0	0
ENSG00000253931	0	0	0	0	0.117763	0
ENSG00000253932	0	0	0	0	0	0
ENSG00000253934	0	0	0	0	0	0
ENSG00000253935	0	0	0	0	0	0
ENSG00000253936	0	0	0	0	0	0
ENSG00000253937	0	0	0	0	0	0
ENSG00000253939	0	0	0	0	0	0
ENSG00000253940	0	0	0	0	0	0
ENSG00000253941	0	0	0	0	0	0
ENSG00000253942	0	0	0	0	0	0
ENSG00000253943	0.449475	0.163769	0.371472	0.286054	0.593315	0.180365
ENSG00000253944	0	0	0	0	0	0
ENSG00000253945	0	0	0	0	0	0
ENSG00000253946	0	0	0	0	0	0
ENSG00000253947	0	0	0	0	0	0
ENSG00000253948	0.246958	0.281036	0.287977	0.119491	0.178624	0.175121
ENSG00000253949	0	0	0	0	0	0
ENSG00000253951	0	0	0	0	0	0
ENSG00000253952	0	0	0	0	0	0
ENSG00000253953	0.0245311	0.0553044	0.0240753	0.00146363	0	0.00184572
ENSG00000253954	7.60695	3.46456	1.0478	16.9442	16.7355	19.0782
ENSG00000253955	0	0	0	0	0	0
ENSG00000253956	0	0	0	0	0	0
ENSG00000253957	0	0	0	0.396884	0	0
ENSG00000253958	0	0	0	0	0	0
ENSG00000253959	0	0	0	0	0	0
ENSG00000253961	0	0	0	0	0	0
ENSG00000253963	0	0	0	0	0	0
ENSG00000253964	0	0	0	0	0	0
ENSG00000253965	0.0193488	0.0211496	0.015991	0	0.102163	0.16305
ENSG00000253966	0	0	0	0	0	0
ENSG00000253967	0.458696	0.816545	0	0.150131	0.484389	0
ENSG00000253968	0	0	0	0	0	0
ENSG00000253970	0	0	0	0	0	0
ENSG00000253971	0.303437	0	0	0.869007	0	0.36529
ENSG00000253972	0	0	0	0	0	0
ENSG00000253973	0.00301607	0	0.00498531	0.00287922	0	0.00363087
ENSG00000253974	0	0	0	0	0	0
ENSG00000253975	0	0	0	0	0	0
ENSG00000253976	0	0	0	0	0	0
ENSG00000253977	0	0	0	0	0	0
ENSG00000253978	0	0	0	0	0	0
ENSG00000253979	0	0	0	0	0	0
ENSG00000253980	0	0	0	0	0.0201713	0
ENSG00000253981	0.118638	0.389041	0	0.226511	0.156605	0.214233
ENSG00000253982	10.294	10.2765	7.3765	3.74901	2.86689	2.50712
ENSG00000253986	0	0	0	0	0	0
ENSG00000253989	3.4056	0	10.6954	0.650214	0.89909	29.5185
ENSG00000253991	0	0	0	0	0	0
ENSG00000253992	0	0	0	0	0	0
ENSG00000253993	0	0	0	0	0	0
ENSG00000253994	0	0	0	0	0	0
ENSG00000253995	0	0	0	0	0	0
ENSG00000253997	0	0	0	0	0	0
ENSG00000253998	0	0	0	0	0	0.625787
ENSG00000253999	0	0	0	0	0	0
ENSG00000254000	0	0	0	0	0	0
ENSG00000254001	0	0	0	0	0	0
ENSG00000254002	0	0	0	0	0	0
ENSG00000254003	0.0128713	0	0	0.00614362	0	0
ENSG00000254004	23.4401	27.341	16.4384	14.3894	20.3584	20.4864
ENSG00000254006	0	0	0	0	0	0
ENSG00000254007	0	0	0	0	0	0
ENSG00000254008	0	0	0	0	0	0
ENSG00000254009	0	0	0	0	0	0
ENSG00000254011	0	0	0	0	0	0
ENSG00000254012	0.61366	1.34155	0	0	0	0
ENSG00000254013	0.808399	0	0	0.154344	0	0.389273
ENSG00000254014	0	0	0	0	0	0
ENSG00000254015	0	0	0	0	0	0
ENSG00000254016	0.476496	0.572929	0.551325	0.818776	0.817679	1.66351
ENSG00000254017	0.458779	0.16716	0.379162	1.02191	1.21119	3.31378
ENSG00000254019	0	0	0	0	0	0
ENSG00000254020	0	0	0	0	0	0
ENSG00000254021	0	0	0	0	0	0
ENSG00000254023	0	0.686119	0	0.599217	0	0
ENSG00000254024	0	0	0	0	0	0
ENSG00000254025	0	0	0	0	0	0
ENSG00000254026	0	0	0	0	0	0
ENSG00000254027	0.0532692	0	0.0110062	0.127131	0.0878955	0.0240479
ENSG00000254029	0	0	0	0	0	0
ENSG00000254030	0	0	0	0	0	0
ENSG00000254031	0	0	0	0	0	0
ENSG00000254033	0	0	0	0	0	0
ENSG00000254034	0	0	0	0	0	0
ENSG00000254035	0.0648685	0	0	0	0	0
ENSG00000254036	0	0	0	0	0	0
ENSG00000254037	0	0	0	0	0	0
ENSG00000254038	0	0.106144	0	0	0	0
ENSG00000254040	0	0	0	0	0	0
ENSG00000254041	0	0	0	0	0	0
ENSG00000254042	0	0	0	0.0128063	0	0.032299
ENSG00000254043	0	0	0	0	0	0
ENSG00000254044	0	0	0	0	0	0
ENSG00000254045	0	0	0	0	0	0
ENSG00000254046	0	0	0.37886	0.875229	0.605115	0
ENSG00000254047	0	0	0	0	0	0
ENSG00000254048	0.135264	0	0	0	0	0
ENSG00000254049	0	0	0	0	0	0
ENSG00000254050	0	0	0	0	0	0
ENSG00000254051	0	0	0	0	0	0
ENSG00000254052	0	0	0	0	0	0
ENSG00000254053	0	0	0	0	0	0
ENSG00000254054	0.0255148	0	0	0	0	0
ENSG00000254055	0	0	0	0	0	0
ENSG00000254056	0	0	0	0	0	0
ENSG00000254057	0	0	0	0	0	0
ENSG00000254060	0.0993152	0	0	0	0.131098	0
ENSG00000254061	0	0	1.83305	0	0	0
ENSG00000254063	0	0	0	0	0	0
ENSG00000254064	0	0	0	0	0	0.00944521
ENSG00000254065	0	0	0	0	1.09522	0.499413
ENSG00000254066	0	0	0	0	0	0
ENSG00000254067	0	0	0	0	0	0
ENSG00000254069	0	0	0	0	0	0
ENSG00000254070	0	0	0	0	0	0
ENSG00000254073	0	0	0	0	0	0
ENSG00000254075	0	0	0.343598	0	0	0
ENSG00000254076	0	0	0	0	0	0
ENSG00000254077	0	0	0	0	0	0
ENSG00000254079	0	0	0	0	0	0
ENSG00000254080	0	0	0	0	0	0
ENSG00000254081	0	0	0	0.00508713	0	0
ENSG00000254083	0	0	0	0	0	0
ENSG00000254084	0	0	0	0	0	0
ENSG00000254086	0	0	0	0	0	0
ENSG00000254087	1.21964	0.973688	0.837818	0.629242	0.39824	0.299503
ENSG00000254088	0.783449	0.428183	0.539573	0	0.172361	0.314382
ENSG00000254089	0	0	0	0	0	0
ENSG00000254090	0	0	0	0	0	0
ENSG00000254091	0	0	0	0	0	0
ENSG00000254092	0.0107943	0.00412962	0.0026763	0	0.000712432	0
ENSG00000254093	0.310196	0.341869	0.336875	0.56777	0.676801	0.595631
ENSG00000254094	0.128479	0.280873	1.06182	0.245298	0.508782	0.309336
ENSG00000254097	0	0	0	0	0	0
ENSG00000254098	0	0	0	0	0	0
ENSG00000254099	0	0	0	0	0	0
ENSG00000254101	0	0.000340606	0.000772585	0.000446199	0.000616986	0.000750245
ENSG00000254102	0	0	0	0	0	0
ENSG00000254103	0	0	0	0	0	0
ENSG00000254104	0	0	0	0	0	0
ENSG00000254105	0	0	0	0	0	0
ENSG00000254106	0.507063	0.110851	0.167627	0	0	0.366254
ENSG00000254109	0	0	0	0	0	0
ENSG00000254111	0	0	0	0	0	0
ENSG00000254112	0	0	0	0	0	0
ENSG00000254113	0	0	0	0	0	0
ENSG00000254114	0	0	0	0	0	0
ENSG00000254118	0	0	0	0	0	0
ENSG00000254119	0	0	0	0	0	0
ENSG00000254122	0	0.0352376	0.0266427	0	0	0
ENSG00000254123	0	0	0	0	0	0
ENSG00000254124	0	0	0	0	0	0
ENSG00000254126	0.280013	0.39089	0.331794	0.441219	0.565567	0.406134
ENSG00000254127	0	0	0	0	0	0
ENSG00000254129	0	0	0	0	0.00840744	0
ENSG00000254130	0	0	0	0	0	0
ENSG00000254131	0	0	0	0	0	0
ENSG00000254132	0	0	0	0	0	0
ENSG00000254134	0	0	0	0	0	0
ENSG00000254135	0	0	0	0	0	0
ENSG00000254136	0	0	0	0	0	0
ENSG00000254139	0	0	0	0.0450075	0	0
ENSG00000254141	0	0	0	0	0	0
ENSG00000254145	0	0	0	0	0	0
ENSG00000254146	0	0	0	0	0	0
ENSG00000254150	0	0	0	0	0	0
ENSG00000254151	0	0	0	0	0	0
ENSG00000254152	0	0	0	0	0	0
ENSG00000254153	0	0	0	0	0	0
ENSG00000254154	0	0	0	0	0	0
ENSG00000254156	0	0	0	0	0	0
ENSG00000254157	0	0	0	0	0	0
ENSG00000254158	0.226772	0	0	0	0	0
ENSG00000254160	0	0	0	0	0	0
ENSG00000254161	0	0	0	0	0	0
ENSG00000254162	0	0	0	0	0	0
ENSG00000254163	0	0	0	0	0.00709113	0
ENSG00000254164	0	0	0	0	0	0
ENSG00000254165	19.5541	20.0212	15.5469	7.08868	8.16828	10.4291
ENSG00000254166	0.00620207	0	0.00512575	0	0.00163737	0.00149326
ENSG00000254167	0	0	0	0	0	0
ENSG00000254170	0.0261363	0.0285688	0	0	0	0
ENSG00000254171	0	0	0	0	0	0
ENSG00000254174	0	0	0	0	0	0
ENSG00000254175	0	0	0	0	0	0
ENSG00000254176	0	0	0.344343	0	0	0
ENSG00000254177	0	0	0	0	0	0
ENSG00000254178	0	0	0	0	0	0
ENSG00000254181	0	0	0	0	0	0
ENSG00000254182	0	0	0	0	0	0
ENSG00000254183	0	0	0	0	0	0
ENSG00000254185	0	0	0	0.371551	0.256883	0
ENSG00000254186	0	0	0	0.000180937	0.000500383	0.000684515
ENSG00000254187	0	0	0	0	0	0
ENSG00000254189	0	0	0	0	0	0
ENSG00000254190	0	0	0	0	0	0
ENSG00000254192	0	0	0	0	0	0
ENSG00000254193	0	0	0	0	0	0
ENSG00000254194	0	0	0	0	0	0
ENSG00000254195	0	0	0	0	0	0
ENSG00000254197	0	0	0	0	0	0
ENSG00000254198	0	0	0	0	0	0
ENSG00000254200	0	0	0	0	0	0
ENSG00000254201	0	0	0	0	0	0
ENSG00000254202	0	0	0	0	0	0
ENSG00000254203	9.60378	0	0	0.654859	0	0.825815
ENSG00000254204	0	0	0	0	0	0
ENSG00000254205	0.105866	0	0.0291645	0	0	0.0424818
ENSG00000254206	0.710775	0.479381	1.45607	0.555813	0.598874	0.446035
ENSG00000254207	25.3317	9.43264	16.1043	12.7555	5.14436	4.35648
ENSG00000254208	0	0	0	0	0	0
ENSG00000254209	0	0	0	0	0	0
ENSG00000254211	0.00629488	0	0	0	0	0
ENSG00000254212	0	0	0	0	0	0
ENSG00000254213	0	0	0	0	0	0
ENSG00000254215	0	0	0	0	0	0
ENSG00000254216	0	0	0	0	0	0
ENSG00000254219	0	0.89426	0	0	0	0
ENSG00000254220	0	0	0	0	0	0
ENSG00000254221	0.0129719	0.0141793	0.00487307	0.00225152	0	0
ENSG00000254222	0	0	0	0	0	0
ENSG00000254224	0.369199	0.454006	0.114423	0	0.304593	0.222228
ENSG00000254225	0	0	0	0	0	0
ENSG00000254226	0.00598592	0.00916025	0.000494711	0.0017143	0.00316061	0
ENSG00000254227	0	0	0	0	0	0
ENSG00000254228	0.881081	0.481542	2.54862	0	0	2.12136
ENSG00000254229	0	0	0	0	0	0
ENSG00000254230	0	0	0	0	0	0
ENSG00000254231	1.92908	3.05957	4.72038	0.505523	0.748946	1.34329
ENSG00000254233	0.0230185	0.00503217	0.0228286	0.00878963	0.0182309	0.0387948
ENSG00000254236	0	0	0	0	0	0.186174
ENSG00000254237	0	0	0	0	0	0
ENSG00000254238	0	0	0	0	0	0
ENSG00000254239	0	0	0	0	0	0
ENSG00000254240	0	0	0	0	0	0
ENSG00000254241	0	0	0	0	0	0
ENSG00000254242	0	0	0	0	0	0
ENSG00000254244	0.153293	0	1.01352	4.39011	3.84463	3.50626
ENSG00000254245	0.00567777	0.0136537	0.00469244	0.00108403	0	0
ENSG00000254246	0	0	0	0	0	0
ENSG00000254247	0	0	0	0	0	0
ENSG00000254248	0	0	0	0	0	0
ENSG00000254249	0	0	0	0	0	0
ENSG00000254251	0	0	0	0	0	0
ENSG00000254252	0	0	0	0	0	0
ENSG00000254253	0	0	0	0	0	0
ENSG00000254254	0	0	0	0	0	0
ENSG00000254255	0	0	0	0	0	0
ENSG00000254256	0	0	0	0	0	0.110161
ENSG00000254258	0	0	0	0	0	0.0782499
ENSG00000254260	0	0	0	0	0	0
ENSG00000254261	0	0	0	0	0	0
ENSG00000254263	0	0	0	0	0	0
ENSG00000254264	0	0	0	0	0	0
ENSG00000254265	0	0	0	0	0	0
ENSG00000254266	0.00737099	0.0209482	0.0227427	0.000938205	0.00259462	0.00591566
ENSG00000254268	0	0	0	0	0	0
ENSG00000254270	0.619599	1.35453	0.512072	1.77446	3.27153	2.98359
ENSG00000254271	0	0.224338	0	0.0244905	0	0.0617679
ENSG00000254272	9.74296	11.1569	5.75153	6.20059	3.06212	8.37784
ENSG00000254273	1.01359	4.98568	1.25654	0.483801	0.66898	0.610101
ENSG00000254274	0	0	0	0	0	0
ENSG00000254275	0.51446	0.686136	0.353487	0.0379552	0.0413502	0.0493142
ENSG00000254277	0	0	0	0	0	0
ENSG00000254278	0	0	0	0	0	0
ENSG00000254279	0	0	0	0	0	0
ENSG00000254283	0	0	0	0	0	0
ENSG00000254285	0.132557	0	0.547765	0	0	0
ENSG00000254287	0	0	0	0	0	0
ENSG00000254288	0.00122924	0	0	0	0	0
ENSG00000254289	7.54882	7.33458	0.346599	0	0	0
ENSG00000254291	0	0	0	0	0	0
ENSG00000254292	0	0	0	0	0	0
ENSG00000254293	0	0	0	0	0	0
ENSG00000254294	0	0	0.314549	1.08999	0.334932	0.305454
ENSG00000254295	0.17028	0.46532	0	0	0.224772	0.102495
ENSG00000254297	0	0	0	0	0	0
ENSG00000254298	0	4.05705	0	2.2145	0.612423	2.23409
ENSG00000254299	0	0	0	0	0	0
ENSG00000254300	0	0	0	0	0	0
ENSG00000254302	0	0	0	0	0	0
ENSG00000254303	0	0	0	0	0	0
ENSG00000254305	0	0	0	0	0	0.754415
ENSG00000254307	0	0	0	0.125246	0	0
ENSG00000254308	0	0	0	0	0	0
ENSG00000254309	0	0	0	0	0	0
ENSG00000254310	0	0	0	0	0	0
ENSG00000254311	0	0	0	0	0	0
ENSG00000254312	0	0	0	0	0	0
ENSG00000254313	0	0	0	0	0	0
ENSG00000254314	0	0	0	0	0	0
ENSG00000254315	0	0	0	0	0	0
ENSG00000254316	0	0	0	0	0	0
ENSG00000254317	0.0314775	0	0	0	0	0.0189469
ENSG00000254319	0.0251933	0.013769	0.0433774	0.0180376	0.00831389	0.113733
ENSG00000254320	0	0	0	0	0	0
ENSG00000254321	0	0	0	0	0	0
ENSG00000254325	0	0	0	0	0	0
ENSG00000254326	0	1.52139	0	0	0	0
ENSG00000254328	0	2.42719	0.611724	0	0.488523	0.891053
ENSG00000254329	0	0	0	0	0	0
ENSG00000254330	0	0	0	0	0	0
ENSG00000254331	0	0	0.675499	28.0893	24.8149	21.6469
ENSG00000254332	2.31107	1.96479	1.27333	9.06997	17.626	9.89212
ENSG00000254333	0	0	0	0	0	0
ENSG00000254334	0	0	0	0	0	0
ENSG00000254335	0	0	0	0	0	0
ENSG00000254336	0	0	0	0	0	0
ENSG00000254337	0	0	0	0	0	0
ENSG00000254338	0	0	0	0	0	0
ENSG00000254339	0	0	0	0	0	0
ENSG00000254340	1.54635	1.12685	0.116181	0.044733	0.24742	0
ENSG00000254342	0	0	0	0	0	0
ENSG00000254343	1.43269	0.678613	2.1313	0	0.0630391	0.0574909
ENSG00000254344	0	0	0	0	0	0
ENSG00000254345	0	0	0	0	0	0
ENSG00000254346	0	0	0	0	0	0
ENSG00000254347	0	0	0	0	0	0
ENSG00000254348	1.50059	0	0	0	0	0
ENSG00000254349	0	0	0	0	0	0.0020688
ENSG00000254350	0	0	0	0	0	0
ENSG00000254351	0	0	0	0	0	0
ENSG00000254352	1.12654	0.615696	0	0	0.743529	0
ENSG00000254355	0	0	0	0	0	0
ENSG00000254357	0	0	0	0	0	0
ENSG00000254358	0	0	0	0	0	0
ENSG00000254361	0	0	0	0	0	0
ENSG00000254362	2.73742	14.6618	5.6559	0.435536	0.481792	0.878777
ENSG00000254363	0.755436	0.998885	0.936503	0.221	0.755933	0.748074
ENSG00000254365	0	0	0	0	0	0
ENSG00000254366	0	0	0	0	0	0
ENSG00000254367	0	0.0013709	0	0	0.00165553	0
ENSG00000254369	0.0222036	0	0	0	0	0
ENSG00000254370	0	0	0	0	0	0
ENSG00000254372	0	0	0	0	0	0
ENSG00000254373	2.88402	3.78293	1.90681	3.85442	0.761391	5.55503
ENSG00000254376	0	0	0	0	0	0
ENSG00000254377	0	0	0	0	0	0
ENSG00000254380	0	0.0140533	0	0	0	0
ENSG00000254381	0	0	0	0	0	0
ENSG00000254383	0	0	0	0	0	0
ENSG00000254384	0	0	0	0	0	0
ENSG00000254387	2.9837	0	0	0.35604	0	0
ENSG00000254388	0	0	0	0	0	0
ENSG00000254389	0.606737	0.473719	0.501442	2.0686	1.48739	1.66952
ENSG00000254391	0	0	0	0	0	0
ENSG00000254392	0	0	0	0	0	0
ENSG00000254394	0	0	0	0	0	0
ENSG00000254395	0	0	0	0	0	0
ENSG00000254396	0	0.20005	0.151255	0	0	0
ENSG00000254397	0	0	0	0	0	0
ENSG00000254398	0	0.368596	0.111476	0	0	0
ENSG00000254399	0	0	0	0	0	0
ENSG00000254400	14.5474	23.1783	26.2872	4.94296	6.83493	8.31116
ENSG00000254401	0	0	0	0	0	0
ENSG00000254402	1.0749	1.03937	0.478345	0.0789326	0.163717	0.149308
ENSG00000254403	0	0	0	0	0	0
ENSG00000254404	0	0	0	0	0	0
ENSG00000254406	0	0	0	0	0	0
ENSG00000254407	0	0	0	0	0	0
ENSG00000254408	0	0	0	0	0	0
ENSG00000254409	0.0287718	0.013104	0.0336864	0.0114443	0.00316494	0.0288639
ENSG00000254411	0	0	0	0	0	0
ENSG00000254412	0	0	0	0	0	0
ENSG00000254413	0.831142	0.506376	0.236475	0.143078	0.28777	0.0820133
ENSG00000254415	0	0.0857182	0.043207	0	0.0690101	0.0314682
ENSG00000254416	0.0154192	0.0147475	0.0111504	0.137996	0.0686937	0.0510463
ENSG00000254417	0	0	0	0	0	0
ENSG00000254418	0.354187	0.464582	0.0878162	0.371928	0.444157	0.170554
ENSG00000254419	27.9299	21.0203	27.813	9.17895	9.36811	12.1264
ENSG00000254422	0	0	0	0.171045	0	0
ENSG00000254423	0	0	0	0	0	0
ENSG00000254424	0	0	0	0	0	0
ENSG00000254425	0	0	0	0	0	0
ENSG00000254428	0.166732	0	0.137797	0	0	0
ENSG00000254429	0	0	0	0	0	0
ENSG00000254430	0	0	0	0	0	0
ENSG00000254431	0	0	0	0	0	0
ENSG00000254432	0	0	0	0	0	0
ENSG00000254433	0	0	0	0	0	0.0144644
ENSG00000254434	0	0	0	0	0	0
ENSG00000254436	0	0	0	0	0	0
ENSG00000254437	0	0	0	0	0	0
ENSG00000254438	0	0	0	0.00491359	0.0203829	0.0309816
ENSG00000254440	0	0	0	0	0	0
ENSG00000254441	0	0	0.0926151	0	0	0
ENSG00000254442	0	0	0	0	0	0
ENSG00000254443	0	0	0	0	0	0
ENSG00000254444	0.029763	0.0216887	0	0.00236771	0.00982193	0.00597165
ENSG00000254445	0	0	0	0	0	0
ENSG00000254447	0	0.00862617	0	0.00753361	0	0
ENSG00000254449	0	0	0.105337	0.97338	0.168244	0.460309
ENSG00000254450	0	0	0	0	0.0211304	0
ENSG00000254451	0	0	0	0	0	0
ENSG00000254452	0	0	0	0	0.355103	0
ENSG00000254453	0	0	0	0	0	0
ENSG00000254454	0	0.103783	0	0.0906379	0.501321	0.685798
ENSG00000254455	0	0	0.562916	1.30043	0	1.63992
ENSG00000254456	0	0	0	0	0	0
ENSG00000254457	0	0	0	0	0	0
ENSG00000254458	0.0275535	0.180708	0	0	0	0
ENSG00000254459	0.18933	0.113331	0.119218	0.0516399	0.0476037	0.0542675
ENSG00000254460	0	0	0	0.126021	0.174257	0
ENSG00000254461	1.6091	0.185143	1.18987	0.24254	0.111792	0.101953
ENSG00000254463	20.0079	19.683	44.3156	1.91	5.81037	5.29898
ENSG00000254464	0	0	0	0	0	0
ENSG00000254465	0	0	0	0	0	0
ENSG00000254466	0	0	0	0	0	0
ENSG00000254467	0	0	0	0	0	0
ENSG00000254468	0	0.0323976	0	0	0	0
ENSG00000254469	0.942874	1.08715	0.779245	0.70846	1.02379	1.13873
ENSG00000254470	50.8204	46.979	42.5839	32.4293	38.2876	42.9531
ENSG00000254471	0	0	0	0	0	0
ENSG00000254472	0	0	0	0	0	0
ENSG00000254473	1.65995	1.43062	1.82038	1.58463	1.64337	1.49874
ENSG00000254475	0	0	0	0	0	0
ENSG00000254477	0.240295	0	0.661978	0.305856	0.211462	0.289276
ENSG00000254478	0	0	0	0	0	0
ENSG00000254479	0	0	0	0	0	0
ENSG00000254480	0.014342	0.0391922	0	0	0	0
ENSG00000254481	0.382621	0.418232	2.21354	2.19156	2.02027	0
ENSG00000254482	0	0	0	0	0	0
ENSG00000254483	0	0	0	0	0	0
ENSG00000254484	0.258166	0	0	0	0	0.466186
ENSG00000254485	0	0.0148448	0	0.00259291	0.00717075	0.00653963
ENSG00000254486	0	0	0	0	0	0
ENSG00000254487	0	0	0	0	0	0
ENSG00000254488	0	0	0	0	0	0
ENSG00000254489	0	0	0	0	0	0
ENSG00000254490	0	0	0	0	0	0
ENSG00000254491	0	0	0	0	0	0
ENSG00000254492	0	0	0	0	0	0
ENSG00000254495	0	0	0	0	0	0
ENSG00000254496	0	0	0	0	0	0
ENSG00000254497	0	0	0	0	0	0
ENSG00000254498	0	0	0	0	0	0
ENSG00000254499	0	0	0	0	0	0
ENSG00000254500	0.695926	0	0	1.99305	5.51181	1.67557
ENSG00000254501	1.17358	0.427602	0.323304	0	0	0
ENSG00000254502	0	0.18498	0.139861	0.484653	0.446772	0.203725
ENSG00000254503	0	0	0.504745	0.728778	0.403089	0
ENSG00000254505	8.06389	5.72688	6.47621	3.74027	4.51038	4.99093
ENSG00000254506	0	0	0	0	0	0
ENSG00000254507	0	0	0	0	0	0
ENSG00000254508	0	0	0	0	0	0
ENSG00000254509	0	0	0	0	0	0
ENSG00000254510	0	0.0731541	0.018437	0.255555	0.294475	0.322269
ENSG00000254511	0	0	0	0	0	0
ENSG00000254512	0	0	0	0	0	0
ENSG00000254514	0	0	0	0	0	0
ENSG00000254515	0	0	0	0	0	0
ENSG00000254516	0	0	0	0	0	0
ENSG00000254517	0	0	0	0	0	0
ENSG00000254518	0	0	0	0	0	0
ENSG00000254519	0	0	0	0	0	0
ENSG00000254521	0.145319	0	0	1.35257	0.167846	0.131206
ENSG00000254522	0	0	0	0.306623	0	0
ENSG00000254524	0	0	0	0	0	0
ENSG00000254526	0	0	0	0	0	0
ENSG00000254527	0	0	0	0	0	0
ENSG00000254528	0	0	0	0	0	0
ENSG00000254529	0	0	0	0	0	0
ENSG00000254530	0	0	0	0	0	0
ENSG00000254531	8.11587	3.32671	3.72635	3.44339	2.52948	1.62837
ENSG00000254532	0.00344245	0	0	0.00328625	0	0.000828832
ENSG00000254533	0	0	0	0	0	0
ENSG00000254534	0	0	0	0	0	0
ENSG00000254535	0	0	0	0	0	0
ENSG00000254536	0.629834	0.620652	0.500814	0.218639	0.35901	0.338901
ENSG00000254537	0	0	0	0	0	0
ENSG00000254538	0	0	0	0	0	0
ENSG00000254539	8.25825	14.3963	11.8262	1.01942	1.59757	3.85666
ENSG00000254540	0	0	0	0	0	0
ENSG00000254541	0	0	0	0	0	0
ENSG00000254542	0	0	0	0	0	0
ENSG00000254543	0.12368	0	0	0.118069	0.16326	0
ENSG00000254544	0	0	0	0	0	0
ENSG00000254545	0	0	0	0	0	0
ENSG00000254546	0	0	0	0	0	0
ENSG00000254547	0	0	0	0	0	0
ENSG00000254548	5.05462	0	0	0	0	0
ENSG00000254550	1.17119	0.853465	1.29059	0	0	0
ENSG00000254551	0.145917	0	0	0.0464321	0	0
ENSG00000254552	0	0	0	0	0	0
ENSG00000254553	0	0	0	0	0	0
ENSG00000254554	0	0	0	0	0	0
ENSG00000254555	0	0	0	0	0	0
ENSG00000254556	0.898599	0	1.85664	0	0.593084	0.270442
ENSG00000254557	0	0	0	0	0	0
ENSG00000254558	0	0	0	0	0	0
ENSG00000254559	0.207874	0.113611	0.429498	0	0	0
ENSG00000254560	0	0.00224138	0	0.00195749	0	0
ENSG00000254562	0	0	0	0	0	0
ENSG00000254563	0	0	0	0	0	0
ENSG00000254564	0	0	0	0	0	0
ENSG00000254565	0	0	0	0	0	0
ENSG00000254566	0	0	0	0	0	0
ENSG00000254567	0	0	0	0	0	0
ENSG00000254568	0	0.102441	0	0	0	0
ENSG00000254569	0	0	0	0	0	0
ENSG00000254571	0.0129606	0	0.0321341	0	0.0171082	0
ENSG00000254572	0	0	0	0	0	0
ENSG00000254573	0	0	0	0	0	0
ENSG00000254574	0.125869	0	0	0	0	0
ENSG00000254575	0	0	0	0	0	0
ENSG00000254576	0	0	0	0	0	0
ENSG00000254577	1.10536	1.00687	1.76617	0.527605	1.07001	1.90731
ENSG00000254578	0	0	0.24707	0	0	0
ENSG00000254579	0	0	0	0	0	0
ENSG00000254580	0	0	0	0	0	0
ENSG00000254581	0	0	0	0	0	0
ENSG00000254582	0	0	0	0	0	0
ENSG00000254583	0	0	0	0	0	0
ENSG00000254584	0	0	0	0	0	0
ENSG00000254585	0	0	0	0	0	0
ENSG00000254586	0	0	0	0	0	0
ENSG00000254588	0	0	0	0.129492	0.596853	0.217729
ENSG00000254589	0.182062	0	0	0	0	0
ENSG00000254590	0	0	0	0	0	0
ENSG00000254591	0	0	0	0	0	0
ENSG00000254592	0	0	0	0	0	0
ENSG00000254593	0	0	0	0	0	0
ENSG00000254594	0	0	0	0	0	0
ENSG00000254595	2.90047	4.40336	2.53029	2.76887	2.33974	2.13382
ENSG00000254596	0	0	0	0	0	0
ENSG00000254598	5.72265	8.17996	3.6381	14.9882	18.0134	17.1346
ENSG00000254599	0	0	0	0	0	0
ENSG00000254601	0	0	0	0	0	0
ENSG00000254602	0.0390212	0	0.0107498	0	0.0343392	0.0626338
ENSG00000254603	0	0	0	0	0	0
ENSG00000254604	0	0	0	0	0	0
ENSG00000254605	0	0	0	0	0	0
ENSG00000254606	0	0	0	0.073052	0	0.0921228
ENSG00000254607	0	0	0	0	0	0.00680423
ENSG00000254609	0	0	0	0	0	0
ENSG00000254610	0	3.01367	0	0.877323	2.42625	0
ENSG00000254612	13.9785	10.7523	12.8363	17.051	20.1604	18.6977
ENSG00000254613	0	0	0	0	0	0
ENSG00000254614	3.17931	0.546104	2.43988	0.867157	0.419674	1.14821
ENSG00000254616	0	0	0	0	0	0
ENSG00000254617	0	0	0	0	0	0
ENSG00000254618	0	0	0.242355	0.559879	0.387089	0.35302
ENSG00000254620	0	0	0	0	0	0
ENSG00000254621	1.08059	0	0	0	0	0
ENSG00000254622	0	0	0	0	0	0
ENSG00000254623	0	0	0	0	0	0
ENSG00000254624	0	0	0	0	0	0
ENSG00000254625	0	0	0	0	0	0
ENSG00000254626	0	0	0	0	0	0
ENSG00000254627	0	0	0	0	0	0
ENSG00000254629	0	0	0	0.114457	0	0
ENSG00000254630	0	0	0	0	0	0
ENSG00000254631	0	0	0	0	0	0
ENSG00000254632	0	0	0	0.0284441	0.0262209	0
ENSG00000254633	0	0	0	0	0	0
ENSG00000254634	0.6696	0.583558	0.635657	0.233228	0.346387	0.261435
ENSG00000254635	13.8762	13.4753	11.4681	10.7228	15.0391	16.9685
ENSG00000254636	0	0	0	0	0	0
ENSG00000254637	0	0	0	0	0	0
ENSG00000254638	0	0	0	0	0	0
ENSG00000254639	0.166805	0	0.0919047	0.0265394	0.110093	0.100403
ENSG00000254641	0	0	0	0	0	0
ENSG00000254642	0	0	0	0	0	0
ENSG00000254644	0	0	0	0	0	0
ENSG00000254645	0	0	0	0	0	0
ENSG00000254646	0	0	0	0	0	0
ENSG00000254647	0	0	0	0	0	0
ENSG00000254648	2.40847	1.97447	0.870844	1.1496	1.39091	0.181213
ENSG00000254649	0	0	0	0.0422003	0.116706	0
ENSG00000254650	0	0	0	0	0	0.205902
ENSG00000254653	0	0	0.214227	0	0	0
ENSG00000254654	0	0	0	0	0	0
ENSG00000254655	0	0	0	0	0	0
ENSG00000254656	0	0	0	0	0	0
ENSG00000254658	0	0	0	0	0	0
ENSG00000254659	0	0	0	0	0	0
ENSG00000254660	0	0	0	0	0	0
ENSG00000254661	0	0	0	0	0	0
ENSG00000254662	0.523224	0.400345	0.475665	0.349639	0.828798	0.692866
ENSG00000254663	0	0	0	0	0	0
ENSG00000254664	0	0	0	0	0	0
ENSG00000254665	0.177246	0.258323	0.244144	0.169204	0.0779893	0.284501
ENSG00000254668	0	0	0	0	0	0
ENSG00000254669	0	0	0	0	0	0
ENSG00000254670	0	0	0	0	0	0
ENSG00000254672	0	0	0	0	0	0
ENSG00000254673	0	0	0	0	0	0
ENSG00000254674	0	0	0	0	0	0
ENSG00000254675	0	0	0	0	0	0
ENSG00000254676	1.84308	2.39836	1.37816	1.50811	1.85364	1.63767
ENSG00000254677	0	0.170971	0	0	0	0
ENSG00000254678	0	0	0	0	0	0
ENSG00000254680	0	0	0	0	0	0
ENSG00000254681	0.413292	3.49155	0.451565	0.113681	1.93255	0.252985
ENSG00000254682	20.7234	18.6547	11.783	8.60135	6.01676	6.31667
ENSG00000254683	0	0	0	0	0	0
ENSG00000254684	0	0	0	0	0	0
ENSG00000254685	2.12173	2.86387	1.82437	1.93851	2.4966	2.47682
ENSG00000254686	0	0	0	0	0	0
ENSG00000254687	0	0	0	0	0	0
ENSG00000254688	0	0	0	0	0	0
ENSG00000254689	0.00929923	0.00254118	0.00192136	0.00665797	0.0153439	0
ENSG00000254690	0	0	0	0	0	0
ENSG00000254691	0	0	0.699305	0	0	0
ENSG00000254692	0	0	0	0	0	0
ENSG00000254693	0	0	0	0	0	0
ENSG00000254694	13.8184	19.6358	12.1817	9.23398	13.9844	14.4171
ENSG00000254697	0	0	0	0	0	0
ENSG00000254698	0	0	0	0	0	0
ENSG00000254699	1.1268	0.284232	0.859616	0.579207	0.343244	0.939104
ENSG00000254700	0	0	0	0	0	0
ENSG00000254701	0.0366172	0.440278	0.529595	0.0174779	0.241677	0.595097
ENSG00000254702	0	0	0	0	0	0
ENSG00000254703	0.965866	0.671848	0.580543	2.3051	2.60787	1.58557
ENSG00000254704	0	0	0	0	0	0
ENSG00000254705	0	0	0	0	0	0
ENSG00000254706	0	0	0	0	0	0
ENSG00000254707	0	0.198537	0.300222	0.0433476	0	0.0546639
ENSG00000254708	0	0	0	0.206953	0.286166	0
ENSG00000254709	0	0	0	0	0	0
ENSG00000254710	0	0	0	0	0	0
ENSG00000254712	0	0	0	0	0	0
ENSG00000254713	0	0	0	0	0	0
ENSG00000254715	0	0	0	0	0	0
ENSG00000254717	0	0	0	0	0.0297796	0
ENSG00000254718	0.173041	0.14186	0.143011	0.0206487	0.0571043	0.0520784
ENSG00000254719	3.69376	1.00939	3.81592	12.3416	32.9119	23.3452
ENSG00000254720	0	0	0	0	0	0
ENSG00000254721	0.0195447	0.0213638	0.0161529	0	0	0.0235287
ENSG00000254722	0	0	0	0	0	0
ENSG00000254723	0	0	0	0	0	0
ENSG00000254724	0	0	0	0	0	0
ENSG00000254725	0	0	0	0	0	0
ENSG00000254726	0.60638	0.100427	0.394844	0.280663	0.169789	0.154845
ENSG00000254727	0	0	0	0	0	0
ENSG00000254728	0	0	0	0	0	0
ENSG00000254730	0	0	0	0	0	0
ENSG00000254732	0.0182949	0.00666589	0.01512	0	0.00402494	0.0036707
ENSG00000254733	0.00100014	0	0	0	0.0013202	0.00361202
ENSG00000254734	0	0	0	0	0	0
ENSG00000254735	0	0	0	0	0	0
ENSG00000254736	0	0	0	0	0	0
ENSG00000254737	0	0	0	0	0	0
ENSG00000254738	0	0	0	0	0	0
ENSG00000254739	5.86685	9.47992	6.3244	0.73052	0.673422	1.84246
ENSG00000254741	0	0	0	0	0	0
ENSG00000254743	0	0	0	0	0	0
ENSG00000254746	0	0	0	0	0	0
ENSG00000254747	0	0	0	0	0	0
ENSG00000254748	0	0.175692	0	0	0.21217	0
ENSG00000254749	0	0	0	0	0	0
ENSG00000254750	5.60035	10.0404	5.98407	0.246061	1.4847	5.10581
ENSG00000254751	0	0	0	0	0	0
ENSG00000254752	0	0	0	0	0	0
ENSG00000254753	0	0	0	0	0	0
ENSG00000254754	0	0	0	0	0	0
ENSG00000254755	0	0	0	0	0	0
ENSG00000254756	0.00596453	0.0260786	0	0	0	0.00718034
ENSG00000254758	0	0	0	0	0	0
ENSG00000254759	0.361384	1.18506	0.896006	3.79485	1.19258	1.95772
ENSG00000254760	45.1435	7.8575	14.4959	5.48983	8.35023	6.2307
ENSG00000254762	3.10425	0	0.641383	0	0	1.86851
ENSG00000254764	0	0	0	0	0	0
ENSG00000254765	0	0	0	0	0	0
ENSG00000254767	0	0	0	0	0	0
ENSG00000254768	0	0	0	0	0	0
ENSG00000254769	0	0	0	0	0	0
ENSG00000254770	0	0	0	0	0	0
ENSG00000254771	0.950869	1.03937	0	0	0	1.14469
ENSG00000254772	0	0	0	0	0	0
ENSG00000254775	0	0	0	0	0	0
ENSG00000254776	0	0	0	0	0	0
ENSG00000254777	0.0423842	0.0516747	0.0390706	0.00466859	0.00645553	0.00981228
ENSG00000254779	0	0	0	0	0	0
ENSG00000254780	0	0	0	0.64337	0.889625	2.43398
ENSG00000254781	0	0	0	0	0	0
ENSG00000254783	28.216	25.7489	19.6823	15.3212	20.5022	15.8931
ENSG00000254784	0	0	0	0	0	0
ENSG00000254785	0	0	0	0	0	0
ENSG00000254786	0	0	0	0	0	0
ENSG00000254787	0	0.00262703	0	0	0	0
ENSG00000254788	0	0	0	0	0	0
ENSG00000254789	0	0	0	0	0	0
ENSG00000254790	0	0	0	0	0	0
ENSG00000254791	0	1.02042	0.192883	0.222795	2.1565	1.40479
ENSG00000254792	0	0	0	0	0	0
ENSG00000254793	0.366207	0	0	0	0.4834	0
ENSG00000254794	0	0	0	0	0	0
ENSG00000254795	0	0	0	0	0	0
ENSG00000254796	0	0	0	0	0	0
ENSG00000254798	0	0	0	0	0	0
ENSG00000254799	0	0	0	0	0	0
ENSG00000254800	0	0	0	0	0	0
ENSG00000254801	0	0	0	0	0	0
ENSG00000254802	1.23233	1.5001	3.61094	0.668418	0.998202	4.34944
ENSG00000254803	0	0	0	0	0	0
ENSG00000254804	0	0	0	0	0	0
ENSG00000254805	0	0	0	0	0	0
ENSG00000254806	0	0	0	0	0	0
ENSG00000254807	0	0	0	0	0	0
ENSG00000254810	0	0.0514148	0	0	0	0
ENSG00000254811	0	0	0	0	0	0
ENSG00000254812	0.0371137	0.175794	0.245383	0.0590495	0.146972	0.14893
ENSG00000254813	0	0	0	0	0	0
ENSG00000254815	31.4028	14.6633	17.4491	1.16419	0.201225	1.46812
ENSG00000254816	0	0	0	0	0	0
ENSG00000254817	0	0	0	0	0	0
ENSG00000254818	0	0	0	0	0	0
ENSG00000254819	0	0	0	0	0	0
ENSG00000254820	0	0	0	0	0	0
ENSG00000254822	0	0	0	0	0	0
ENSG00000254823	0	0	0	0	0	0
ENSG00000254824	0	0	0	0	0	0
ENSG00000254825	0	0	0	0	0	0
ENSG00000254826	0	0	0	0	0	0.225369
ENSG00000254827	0	0.0254936	0	0.0445293	0	0.028077
ENSG00000254828	0	0	0	0	0	0
ENSG00000254829	0	0	0	0	0	0
ENSG00000254830	0	0	0	0	0	0
ENSG00000254831	0	0	0	0	0	0
ENSG00000254832	0	0	0	0	0	0
ENSG00000254833	0	0	0	0	0	0
ENSG00000254834	0	0	0	0	0	0
ENSG00000254835	0	0	0	0	0	0
ENSG00000254837	7.80493	12.9595	7.24907	0.674119	1.96241	2.77402
ENSG00000254838	643.457	673.517	538.427	158.697	230.598	271.807
ENSG00000254839	0	0	0.0357286	0	0	0
ENSG00000254840	0	0	0	0	0	0
ENSG00000254841	0	0	0	0	0	0
ENSG00000254842	0.0166521	0.0291231	0.0467917	0	0	0.0040093
ENSG00000254843	0	0	0	0	0	0
ENSG00000254844	0	0	0	0	0	0
ENSG00000254846	0	0	0.119535	0.0690363	0.0954606	0.0870589
ENSG00000254847	0	0	0	0	0	0
ENSG00000254848	0	0	0	0	0	0
ENSG00000254850	0	0	0	0	0	0
ENSG00000254851	26.155	17.5247	12.5747	9.84324	10.6231	9.30968
ENSG00000254852	0	0	0	0	0	0
ENSG00000254853	0	0	0	0	0	0
ENSG00000254854	0	0	0.0016951	0	0	0
ENSG00000254855	3.66886	4.71803	6.42104	0.412046	0.56976	0.779421
ENSG00000254856	0	0	0	0	0	0
ENSG00000254857	0	0	0	0	0	0
ENSG00000254858	16.1136	11.9298	14.0405	21.4764	22.2216	19.3362
ENSG00000254859	2.1563	1.60132	0.979471	0.565685	0.412831	0.574653
ENSG00000254860	17.5233	21.712	16.6186	2.44169	5.02848	5.30656
ENSG00000254861	0	0	0	0	0	0
ENSG00000254862	0	0	0	0	0	0
ENSG00000254863	0	0	0	0	0	0
ENSG00000254864	0	0	0	0	0	0
ENSG00000254865	0	0	0	0	0	0
ENSG00000254866	0	0	0	0	0	0
ENSG00000254867	0	0	0.486194	0	0	0
ENSG00000254870	0	0	0	0	0	0
ENSG00000254871	0	0	0	0	0	0
ENSG00000254872	0.0127043	0	0	0	0.0167698	0
ENSG00000254873	0.11674	0	0.0321601	0.185738	0.0513661	0.0936906
ENSG00000254874	0	0	0	0	0	0
ENSG00000254876	0.423153	0.45542	0.352408	0.211298	0.283581	0.184171
ENSG00000254877	0	0	0	0	0	0
ENSG00000254878	0	0	0	0	0	0
ENSG00000254879	0	0	0	0	0	0
ENSG00000254880	0	0	0	0	0	0
ENSG00000254883	0	0	0	0	0	0
ENSG00000254884	0.473093	0	4.69189	0	0.624491	0
ENSG00000254885	0	0	0	0	0	0
ENSG00000254887	1.38466	1.51353	1.39231	0.198275	0.44679	0.407467
ENSG00000254888	0	0	0	0	0	0
ENSG00000254889	0	0	0	0	0	0
ENSG00000254890	0	0	0	0	0	0
ENSG00000254891	0	0	0	0	0	0
ENSG00000254892	0	0	0	0	0	0
ENSG00000254893	45.3368	34.8029	37.1829	61.1201	74.0072	81.659
ENSG00000254894	0	0	0	0	0	0
ENSG00000254895	0	0	0	0	0	0
ENSG00000254896	0	0	0	0	0	0
ENSG00000254897	0	0.296334	0	0	0	0
ENSG00000254898	0.244527	0.668212	0.404182	0.116716	0.16139	0.294371
ENSG00000254900	0	0	0	0	0	0
ENSG00000254901	6.70899	5.17889	6.62733	3.76328	3.23211	4.98153
ENSG00000254902	0	0	0	0	0	0
ENSG00000254903	0	0	0	0	0	0
ENSG00000254905	0	0.315007	0	0.275109	1.52164	0.173465
ENSG00000254906	0	0	0	0	0	0
ENSG00000254907	0	0.0273491	0.0465262	0.00597129	0.0247706	0.0376507
ENSG00000254909	0	0	0	0	0	0
ENSG00000254910	16.6672	11.8106	12.5398	6.80332	4.24848	13.4226
ENSG00000254911	9.79422	18.4377	24.2835	191.152	162.325	99.5657
ENSG00000254912	0.847748	4.26921	2.25202	0.173418	0.439624	0.911209
ENSG00000254913	0	0	0	0	0	0
ENSG00000254914	0	0	0	0	0	0
ENSG00000254915	0	0	0	0	0	0
ENSG00000254916	0	0	0	0	0	0
ENSG00000254917	0	0	0	0	0	0
ENSG00000254919	0	0	0	0	0	0
ENSG00000254920	0	0	0	0	0	0
ENSG00000254921	0	0	0	0	0	0
ENSG00000254923	0	0	0	0	0	0
ENSG00000254924	0	0	0	0	0	0
ENSG00000254925	0	0	0	0	0	0
ENSG00000254926	0	0	0	0	0	0
ENSG00000254928	0	0	0	0	0	0
ENSG00000254929	0.00538042	0	0	0	0	0
ENSG00000254930	0	0	0	0	0	0
ENSG00000254931	0	0	0	0	0	0
ENSG00000254932	0	0	0	0	0	0
ENSG00000254933	0	0	0	0	0	0
ENSG00000254934	0	0	0	0	0	0
ENSG00000254935	0	0	0	0	0	0
ENSG00000254936	0.429379	0.704013	3.01634	0.0683161	0.755718	0.603054
ENSG00000254937	0	0	0	0	0	0
ENSG00000254938	0	0	0	0	0	0
ENSG00000254939	0	0	0	0.104538	0	0
ENSG00000254940	0	0	0	0	0	0
ENSG00000254941	0	0	0	0	0	0
ENSG00000254942	0	0.320375	0	0	0	0
ENSG00000254943	0	0	0	0	0	0
ENSG00000254944	24.2622	9.94511	6.47502	3.86022	0.667219	0.608496
ENSG00000254946	0	0	0	0	0	0
ENSG00000254947	0	0	0	0	0	0
ENSG00000254948	0	0	0	0	0	0
ENSG00000254949	0	0	0	0	0	0
ENSG00000254951	0	0	0	0	0	0
ENSG00000254952	0	0	0	0	0	0
ENSG00000254953	0	0	0	0	0	0
ENSG00000254954	0	0	0	0	0	0
ENSG00000254957	0	0	0	0	0	0
ENSG00000254959	0	0	0	0	0	0
ENSG00000254960	0	0	0	0	0	0
ENSG00000254961	0	0	0	0	0	0
ENSG00000254963	0	0	0	0	0	0
ENSG00000254964	0	0	0	0	1.03487	0
ENSG00000254965	14.0421	31.7944	11.6052	5.26623	5.29594	3.01865
ENSG00000254966	0.061969	0.0307893	0.0698383	0	0.0148728	0
ENSG00000254968	0.0061365	0.00447176	0.00126789	0	0.000675025	0.00246246
ENSG00000254971	0	0	0	0	0	0
ENSG00000254972	0	0	0	0	0	0
ENSG00000254973	0	0	0	0	0	0
ENSG00000254974	7.32492	9.3411	14.4617	0.776951	1.07434	0.489891
ENSG00000254975	0	0	0	0	0	0
ENSG00000254976	0	0	0	0	0	0
ENSG00000254978	0.327934	0.256039	0.116153	0.0447221	0.12368	0.0563972
ENSG00000254979	0.00523438	0	0	0.00499688	0.0207284	0.00630136
ENSG00000254980	0	0	0	0	0	0
ENSG00000254983	0	0	0	0	0	0
ENSG00000254984	0	0	0	0	0	0
ENSG00000254985	0.548787	3.29925	0.907099	1.04777	1.44882	1.65163
ENSG00000254986	8.64324	5.99156	6.65063	25.6686	29.404	28.3215
ENSG00000254987	0.00227879	0.00124544	0.00047083	0	0	0
ENSG00000254988	0	0	0	0	0	0
ENSG00000254989	0	0	0	0	0	0
ENSG00000254990	0.13492	0.258085	0.139382	0.0643991	0.0890485	0.142119
ENSG00000254991	0	0	0	0	0	0
ENSG00000254992	0	2.84681	1.07622	0	0	0
ENSG00000254993	0	0	0	0	0	0
ENSG00000254995	1.60621	1.18797	1.27288	0.263675	0.364599	0.509608
ENSG00000254996	0.10016	0.0838888	0.115029	0.0509121	0.0824185	0.0955217
ENSG00000254997	0.161544	1.41263	0.667546	0.77107	0.426482	0
ENSG00000254999	81.4437	72.0868	63.0641	98.1446	107.793	117.843
ENSG00000255000	0	0	0	0	0	0
ENSG00000255001	0	0	0	0	0	0
ENSG00000255002	0	0	0	0.0078876	0.00363555	0.00331558
ENSG00000255003	0	0	0	0	0	0
ENSG00000255004	0	0	0	0	0.00525653	0.00479389
ENSG00000255005	0	0	0	0	0	0.0322
ENSG00000255006	0	0	0	0	0	0
ENSG00000255007	0	0	0	0	0	0
ENSG00000255008	0.311457	0.714934	0.308887	0.059465	0.0822258	0.112483
ENSG00000255009	0	0	0	0	0	0
ENSG00000255010	0	0	0.831112	0	0	0
ENSG00000255011	0	0	0	0	0	0
ENSG00000255012	0	0	0	0	0	0
ENSG00000255014	0	0.374915	0	0.654859	0	0
ENSG00000255016	0	0	0	0	0	0
ENSG00000255018	0	0	0	0	0	0
ENSG00000255019	0	0	0	0	0	0
ENSG00000255020	0	0	0	0	0	0
ENSG00000255021	0	0	0	0	0	0
ENSG00000255022	0	0	0	0	0	0
ENSG00000255025	0	0	0	0	0	0
ENSG00000255026	293.306	170.781	286.642	30.9414	46.2494	63.8866
ENSG00000255027	0	0	0	0	0	0
ENSG00000255029	0	0	0	0	0	0
ENSG00000255030	0	0	0	0	0	0
ENSG00000255031	38.4151	37.5205	34.8721	26.1437	30.6706	35.6539
ENSG00000255032	0	0	0	0	0	0
ENSG00000255033	0	0	0	0	0	0
ENSG00000255035	0	0.411671	0	0	0.994287	0
ENSG00000255036	0.00138392	0.00453817	0.004575	0.00132113	0	0.00166602
ENSG00000255037	0	0	0	0	0	0
ENSG00000255038	0.0654119	0.0143	0.0540602	0.0124888	0	0.0944946
ENSG00000255039	0	0	0	0	0	0
ENSG00000255040	0.606554	0.88401	0.668389	1.93011	0.800663	0.243398
ENSG00000255041	0	0	0	0	0	0
ENSG00000255042	0.0184937	0	0	0	0	0
ENSG00000255043	0	0	0	0	0	0
ENSG00000255045	2.72107	4.72393	4.43156	0.840402	1.37336	2.50497
ENSG00000255046	1.10882	0.547362	0.739024	0.478035	0.566577	0.818126
ENSG00000255047	0	0	0	0	0	0.311209
ENSG00000255048	0	0	0	0	0	0
ENSG00000255050	0.147448	0.0537237	0	0	0	0
ENSG00000255051	0	0	0	0	0	0
ENSG00000255052	0.125861	0.106199	0.120443	0.0611293	0.0408062	0.138226
ENSG00000255053	0	0	0	0	0	0
ENSG00000255054	0	0	0	0	0	0
ENSG00000255055	0	0	0	0	0	0
ENSG00000255057	0.325552	0	0.403582	0	0	0
ENSG00000255058	0	0	0	0	0	0
ENSG00000255059	1.14331	0.416572	0.62993	2.91048	1.00612	0
ENSG00000255060	0	0	0	0	0	0
ENSG00000255062	0.114763	0.0836297	0.300349	0.401706	0.454469	0.184209
ENSG00000255063	0	0	0	0	0.438656	0
ENSG00000255065	0	0	0	0	0	0
ENSG00000255067	0	0	0	0	0	0
ENSG00000255070	0	0	0	0	0	0
ENSG00000255071	0	0	0	0	0	0
ENSG00000255072	0	0	0	0	0	0
ENSG00000255073	0	0	0	0	0	0
ENSG00000255074	0	0.235637	0	0	0	0
ENSG00000255075	0	0	0	0	0	0
ENSG00000255076	0	0	0	0	0	0
ENSG00000255077	0	0	0	0	0	0
ENSG00000255078	0	0	0	0	0	0
ENSG00000255079	0	0	0	0	0	0
ENSG00000255081	0	0	0	0	0	0
ENSG00000255082	0	0	0	0	0	0
ENSG00000255083	0	0	0	0	0	0
ENSG00000255084	0	0	0	0	0	0
ENSG00000255085	0	0	0	0	0	0.0774894
ENSG00000255086	0	0	0	0	0	0
ENSG00000255087	0	0	0	0	0	0
ENSG00000255088	0	0	0	0	0	0
ENSG00000255089	0	1.92617	0	0	0.581521	0
ENSG00000255091	0	0	0	0	0	0
ENSG00000255092	0	0	0	0	0	0
ENSG00000255093	0	0	0	0	0	0
ENSG00000255094	0	0	0.00388057	0.00896475	0.0185941	0.0395678
ENSG00000255095	0	0	0	0	0	0
ENSG00000255096	0	0	0	0	0	0
ENSG00000255097	0	0	0.103685	0	0	0
ENSG00000255099	0	0	0	0	0	0
ENSG00000255100	0	0	0	0.202161	0.279541	0.254938
ENSG00000255101	0.0586885	0.0384904	0.106708	0.0112051	0	0.0847818
ENSG00000255102	0	0	0.00434518	0	0	0
ENSG00000255104	0	0	0	0	0	0
ENSG00000255105	0	0	0	0	0	0
ENSG00000255106	0	0	0	0	0	0
ENSG00000255107	0	0	0	0.430761	0	0.181072
ENSG00000255108	0	0	0.0161176	0.0186172	0	0
ENSG00000255109	0	0	0	0	0	0
ENSG00000255110	0	0	0	0	0	0
ENSG00000255111	0	0	0	0	0	0
ENSG00000255112	235.28	250.461	191.255	131.231	149.601	151.153
ENSG00000255113	1.47373	0	0	0	0	0
ENSG00000255114	0	0	0	0	0	0.177051
ENSG00000255115	0	0	0	1.92336	0	1.61698
ENSG00000255116	0	0	0	0	0	0
ENSG00000255117	0	0	0	0	0	0
ENSG00000255118	0	0.177926	0	0	0	0
ENSG00000255119	0	0	0	0	0	0
ENSG00000255120	0	0	0	0	0	0
ENSG00000255121	14.9144	16.5665	11.5776	28.1295	25.1072	32.2746
ENSG00000255122	14.0905	7.83606	19	0	0	0.595182
ENSG00000255123	0	0	0	0	0	0
ENSG00000255126	0	0	0.0562916	0	0	0
ENSG00000255127	0	0	0	0	0	0
ENSG00000255128	0	0	0	0.117841	0.325891	0
ENSG00000255129	0.0371079	0.0869176	0.0175246	0.0910907	0.0629782	0.0893439
ENSG00000255130	0	0	0	0	0	0
ENSG00000255131	0	0	0	0	0	0
ENSG00000255132	0	0	0	0	0	0
ENSG00000255133	0	0	0	0	0	0
ENSG00000255134	0	0	0	0	0	0
ENSG00000255135	4.31957	3.2688	3.56994	7.01801	4.05713	3.40005
ENSG00000255136	0.010932	0.0179242	0.0135523	0	0	0
ENSG00000255138	0	0.337544	0.255213	0.294792	0.407626	0.37175
ENSG00000255139	0.0939318	0.177346	0.068809	0.0448349	0.0901758	0.0513995
ENSG00000255140	0	0	0	0	0	0
ENSG00000255141	0	0	0	0	0	0
ENSG00000255142	35.8319	38.256	99.8596	13.5233	16.4996	36.6153
ENSG00000255143	0	0	0	0	0	0
ENSG00000255144	0	0	0	0	0	0
ENSG00000255146	0	0	0	0	0	0
ENSG00000255147	0	0	0	0	0	0
ENSG00000255148	0	0	0	0	0	0
ENSG00000255149	0	0	0	0	0	0
ENSG00000255150	25.9243	35.6361	16.8806	28.3727	37.85	41.6116
ENSG00000255151	0	0	0	0	0	0
ENSG00000255152	0.054145	0.118369	0.19178	0.575955	0.551359	0.465585
ENSG00000255153	6.75026	3.35387	3.04298	1.75745	2.43013	0.492499
ENSG00000255154	0.0827199	0.120558	0.0911527	0.250061	0.218384	0.282148
ENSG00000255155	0	0	0	0	0	0
ENSG00000255156	7.04865	17.3355	5.82541	5.04662	0	0
ENSG00000255157	0	0	0	0	0	0
ENSG00000255158	0.076941	0.100922	0	0	0	0.0370499
ENSG00000255159	0	0	0	0	0	0
ENSG00000255161	0	0	0	0	0	0
ENSG00000255162	0	0	0	0	0	0
ENSG00000255163	113.187	140.968	90.7099	36.0172	41.6535	43.7682
ENSG00000255164	0	0	0	0	0	0
ENSG00000255165	0.203902	2.67455	2.0222	0	4.57562	1.47279
ENSG00000255166	0	0	0	0	0	0
ENSG00000255167	0	0	0	0	0	0
ENSG00000255170	0	0	0	0	0	0
ENSG00000255171	0	0	0	0	0	0
ENSG00000255172	0	0	0	0	0	0
ENSG00000255173	0	0	0	0	0	0
ENSG00000255174	0	0	0	0	0	0
ENSG00000255175	0	0	0	0	0	0
ENSG00000255176	0	0.142052	0.429614	0	0	0
ENSG00000255177	0	0	0.0214054	0	0	0
ENSG00000255178	0	0	0	0	0	0
ENSG00000255179	0	0	0	0	0	0
ENSG00000255181	0	0	0	0	0	0
ENSG00000255182	4.40426	3.21645	3.4333	0.587517	1.24398	1.92169
ENSG00000255183	0	0	0	0	0	0
ENSG00000255184	0	0	0	0	0	0
ENSG00000255185	0	0	0	0.013329	0.0046077	0
ENSG00000255186	3.99695	0.728158	1.1011	0.105989	0	0
ENSG00000255187	0	0	0	0	0	0
ENSG00000255188	0	3.30634	0	0	0	0
ENSG00000255189	0	0	0	0	0	0
ENSG00000255190	0	0	0	0	0	0
ENSG00000255191	0	0	0	0	0	0
ENSG00000255192	0	0	0	0	0	0
ENSG00000255193	0	0	0	0	0	0
ENSG00000255196	0	0	0	0	0	0
ENSG00000255197	0.551525	0.226071	0.330464	0	0.0364012	0.0165987
ENSG00000255198	25.0787	17.0002	10.9256	12.4344	7.44206	2.10633
ENSG00000255199	0	0	0	0	0	0
ENSG00000255200	15.6883	5.09818	12.9657	6.47631	10.6343	4.0835
ENSG00000255201	0	0	0	0	0	0.0549497
ENSG00000255202	0	0	0	0	0	0
ENSG00000255203	0	0	0	0	0	0
ENSG00000255204	0	0	0	0	0	0
ENSG00000255205	0	0	0	0	0	0
ENSG00000255206	0	0	0	0	0	0
ENSG00000255207	0	0	0	0	0	0
ENSG00000255209	0	0	0	0	0	0
ENSG00000255210	0	0	0	0	0	0
ENSG00000255211	0	0	0	0	0	0
ENSG00000255213	0.221285	0.241881	0.548649	1.68996	0.584201	0.799176
ENSG00000255214	0	0	0	0	0	0
ENSG00000255215	0	0	0	0	0	0
ENSG00000255216	0	0	0	0	0	0
ENSG00000255217	0	0	0	0	0	0
ENSG00000255218	0	0	0	0	0	0
ENSG00000255219	0	0	0	0	0	0
ENSG00000255220	0	0.32152	0	0.140399	0	0.354102
ENSG00000255221	1.52731	1.34027	0.657797	0.965163	0.795073	5.49002
ENSG00000255222	3.05628	0.513959	2.91449	0.224431	3.10334	1.41511
ENSG00000255223	0	0	0	0	0	0
ENSG00000255224	2.557	0.164411	0.870162	0.574348	0.794184	0.362143
ENSG00000255225	0	0	0	0	0	0
ENSG00000255226	0	0	0	0	0	0
ENSG00000255227	0	0	0	0	0	0
ENSG00000255229	0	0	0	0	0	0
ENSG00000255230	0	0	0	0	0	0
ENSG00000255231	0	0	0	0.615304	0	0
ENSG00000255232	0	0	0	0	0	0
ENSG00000255233	0	0	0	0	0	0
ENSG00000255234	0.00279592	0.0244491	0.0150196	0.00400359	0.00738133	0.0100975
ENSG00000255235	0	0	0	0	0	0
ENSG00000255236	0	0	0.0177109	0	0	0
ENSG00000255237	0	0	0	0	0	0
ENSG00000255238	0	0	0	0	0	0
ENSG00000255239	0	0	0	0	0	0
ENSG00000255240	0.00110743	0	0.0118981	0.00317154	0	0.0119985
ENSG00000255241	0	0	0	0	0	0
ENSG00000255244	0	0	0	0	0	0
ENSG00000255245	0	0	0	0	0	0
ENSG00000255246	0	0	0	0	0	0
ENSG00000255247	0	0	0	0	0	0
ENSG00000255248	0.000363506	0.000397338	0	0	0.000479835	0
ENSG00000255250	0	0	0.00169587	0	0	0
ENSG00000255251	0	0	0	0	0	0.0818797
ENSG00000255252	0	0	0.00200212	0.00231262	0	0
ENSG00000255253	0	0	0	0	0	0
ENSG00000255254	0	0	0	0	0	0
ENSG00000255255	0	0	0	0	0	0
ENSG00000255256	0	0	0	0	0	0
ENSG00000255258	0	0	0	0	0	0
ENSG00000255259	0	0	0	0	0	0
ENSG00000255260	0	0	0	0	0	0
ENSG00000255261	0	0	0	0	0	0
ENSG00000255262	0	0	0	0	0	0
ENSG00000255265	0	0	0	0	0	0
ENSG00000255266	0	0	0	0	0	0
ENSG00000255267	0	0	0	0	0	0
ENSG00000255268	0	0	0	0	0	0
ENSG00000255269	0	0	0	0	0	0
ENSG00000255270	0	0	0	0	0	0
ENSG00000255271	0	0	0	0	0	0
ENSG00000255273	0	0	0	0	0	0
ENSG00000255274	0.839392	0.429001	0.183743	1.34706	0.898389	0.505247
ENSG00000255276	0	0	0	0	0.444034	0
ENSG00000255277	0	0	0	0	0	0
ENSG00000255280	0	0	0	0	0	0
ENSG00000255281	0	0	0	0	0	0
ENSG00000255282	0	0	0	0	0	0
ENSG00000255283	0	0	0	0	0	0
ENSG00000255284	4.86331	4.6857	6.44334	2.99139	2.81274	5.43215
ENSG00000255285	0	0	0	0	0	0
ENSG00000255286	0	0	0	0	0	0
ENSG00000255287	0	0	0	0	0	0
ENSG00000255288	0	0	0	0	0	0
ENSG00000255289	0	0	0	0	0	0
ENSG00000255291	0	0	0	0.213956	0.29585	0
ENSG00000255292	0	0	0	0	0	0
ENSG00000255293	0	0	0	0	0	0
ENSG00000255294	0	0	0	0	0	0
ENSG00000255295	0	0	0	0	0	0
ENSG00000255296	0	0	0	0	0	0
ENSG00000255297	0	0	0	0	0	0
ENSG00000255298	0	0	0	0	0	0
ENSG00000255299	0.544651	0.744179	0.710734	0.150509	0.264876	0.276073
ENSG00000255300	0	0	0	0	0	0
ENSG00000255301	0	0	0	0	0	0
ENSG00000255302	441.774	347.759	250.797	952.575	1000.25	838.883
ENSG00000255303	0	0	0	0	0	0
ENSG00000255304	0.205869	0	0	0	0	0
ENSG00000255305	0	0	0	0	0	0
ENSG00000255306	0.475687	0.40854	0.449297	0.32436	0.40366	0.613555
ENSG00000255307	0.592826	0	0	0	0	0
ENSG00000255308	0.00505524	0.0147353	0	0.00160862	0.00444867	0.00811427
ENSG00000255309	0	0	0	0	0	0
ENSG00000255310	86.0824	81.5338	55.1791	40.1899	44.3276	30.5283
ENSG00000255311	0	0	0	0	0	0
ENSG00000255312	0	0	0	0	0	0
ENSG00000255313	0	0	0	0	0	0
ENSG00000255314	0.0142078	0.00388254	0.0205488	0.0135632	0	0
ENSG00000255315	0	0	0	0	0	0
ENSG00000255316	0	0	0	0	0	0
ENSG00000255317	0	0	0	0	0	0
ENSG00000255319	0	0	0.00268454	0	0	0
ENSG00000255320	0.0679529	0.0297109	0	0	0.0538194	0.163609
ENSG00000255321	0	0	0	0	0	0
ENSG00000255323	0	0	0	0	0	0
ENSG00000255326	0.00306282	0.00669576	0	0	0	0
ENSG00000255327	0	0	0	0	0	0
ENSG00000255329	0	0	0	0	0	0
ENSG00000255330	0	0	0	0	0	0
ENSG00000255331	0	0	0	0	0	0
ENSG00000255332	0	0	0	0	0	0
ENSG00000255333	0	0	0	0	0	0
ENSG00000255334	0.469622	0.256665	0	0	0.929865	0.56535
ENSG00000255335	0	0	0	0	0	0
ENSG00000255336	0	0	0	0	0	0
ENSG00000255337	0.0749125	0.0818847	0.046434	0.21454	0.0988858	0.0450913
ENSG00000255338	0	0	0	0	0	0
ENSG00000255339	0	0	0	0	0	0
ENSG00000255340	0	0.0309208	0	0	0	0
ENSG00000255341	0	0	0	0	0	0
ENSG00000255342	0	0	0	0	0	0
ENSG00000255343	0	0.264424	0	0	0	0
ENSG00000255344	0	0	0	0	0	0
ENSG00000255345	0	0	0	0	0	0.0896929
ENSG00000255346	0.00399591	0	0	0.00762921	0.0105494	0.00962088
ENSG00000255347	0	0	0	0	0	0
ENSG00000255348	0	0	0	0	0	0.0300219
ENSG00000255349	0	0	0	0	0	0
ENSG00000255350	0	0	0	0	0	0
ENSG00000255351	0	0	0	0	0	0
ENSG00000255352	0	0	0	0	0	0
ENSG00000255353	0	0	0	0	0	0
ENSG00000255355	0	0.03083	0	0	0	0.135817
ENSG00000255356	0	0	0	0	0	0
ENSG00000255357	0	0	0	0	0	0
ENSG00000255358	0.473676	0	0	0	0.625261	0
ENSG00000255359	0	0	0	0	0	0
ENSG00000255360	0	0	0	0	0	0
ENSG00000255361	0	0	0	0	0	0
ENSG00000255362	0	0	0	0	0	0
ENSG00000255363	0	0	0	0	0	0
ENSG00000255364	0	0	0	0	0	0
ENSG00000255365	0	0	0	0	0	0
ENSG00000255366	0	0	0	0	0	0
ENSG00000255367	0	0	0.000874585	0.00101022	0	0
ENSG00000255368	0	0	0	0	0	0
ENSG00000255369	0	0.610327	0	0	0	0
ENSG00000255370	0	0	0	0	0	0
ENSG00000255371	0	0	0	0	0	0
ENSG00000255372	0	0	0	0	0	0
ENSG00000255374	0	0	0.772845	0	0	0.225149
ENSG00000255375	0.0693977	0.113785	0	0	0	0
ENSG00000255376	0	0	0	0	0	0
ENSG00000255377	0	0	0	0	0	0
ENSG00000255378	0	0	0	0	0	0
ENSG00000255379	0	0	0	0	0	0
ENSG00000255380	0	0	0	0	0	0
ENSG00000255381	3.13593	0	1.29586	1.49682	0.517435	3.77516
ENSG00000255382	0.00529353	0	0	0	0	0
ENSG00000255384	0	0.181384	0	0.0792054	0.109522	0
ENSG00000255385	0	0	0	0	0	0
ENSG00000255386	0	0	0	0	0	0
ENSG00000255387	0	0	0	0.211002	0	0
ENSG00000255388	0	0	0	0	0	0
ENSG00000255389	22.4525	27.5774	16.5889	6.89211	4.60797	4.87098
ENSG00000255390	0	0.240771	0	0	0	0
ENSG00000255391	0	0	0	0	0	0
ENSG00000255393	0	0	0	0	0	0
ENSG00000255395	0	0	0	0	0	0
ENSG00000255396	0	0	0	0	0	0
ENSG00000255397	0	0.581317	0.586035	1.35384	0.58501	0.853635
ENSG00000255398	0	0.408468	0	0	0	0
ENSG00000255399	0	0	0	0	0	0
ENSG00000255400	0	0	0	0	0	0
ENSG00000255401	0	0.53903	0	0	0	0
ENSG00000255402	0	0	0	0	0	0
ENSG00000255403	0	0	0	0	0	0
ENSG00000255404	0	0	0	0	0	0
ENSG00000255406	0	0	0	0	0	0
ENSG00000255408	0	0	0	0	0	0
ENSG00000255409	0.648174	2.1255	1.07138	1.65004	1.7112	1.5606
ENSG00000255410	0.0341822	0.00622727	0.0329585	0	0	0.0137166
ENSG00000255411	0	0	0	0	0	0
ENSG00000255413	0	0	0	0	0	0
ENSG00000255415	0	0	0	0	0	0
ENSG00000255416	0	0	0	0	0	0
ENSG00000255417	0	0	0	0	0	0
ENSG00000255418	0.0434963	0.129667	0.0882356	0.0113244	0.0156589	0.0285614
ENSG00000255420	0	0	0	0	0	0
ENSG00000255421	0	0	0	0	0	0
ENSG00000255422	0.231184	0.353781	0.229277	0.00367824	0.00508612	0.00927696
ENSG00000255423	20.1342	14.5053	17.9637	10.3748	12.3827	14.0472
ENSG00000255424	0	0	0	0	0	0
ENSG00000255425	0	0	0	0	0	0
ENSG00000255426	0	0	0	0	0	0
ENSG00000255427	0	0	0	0	0	0
ENSG00000255428	0	0	0	0	0	0.058613
ENSG00000255429	0	0	0	0	0	0
ENSG00000255430	0	0	0	0	0	0
ENSG00000255431	0	0	0	0	0	0
ENSG00000255432	0	0	0	0	0	0
ENSG00000255433	0	0	0	0	0	0
ENSG00000255434	0	0	0	0	0.224972	1.23103
ENSG00000255435	0.0828348	0.140847	0.0836727	0.0966489	0.0607464	0.0886399
ENSG00000255437	0.260972	0	0.215683	0	0.688976	0
ENSG00000255438	0	0	0	0	0	0
ENSG00000255439	0	0	0	0	0	0
ENSG00000255440	0.0107768	0.0117799	0.0267198	0.0102879	0	0.0129736
ENSG00000255441	32.2759	3.45398	9.23354	5.17115	6.10768	5.43427
ENSG00000255442	0	0	0	0	0	0
ENSG00000255443	0.248213	0.406972	0.136758	0	0.218431	0.199206
ENSG00000255444	0	0	0.541783	0.625804	0.865335	0.789175
ENSG00000255445	0	0	0	0	0	0
ENSG00000255446	0.118079	0.301161	0.0975875	1.27751	1.35085	1.51625
ENSG00000255447	0	0.0500085	0	0.0145582	0	0.0550762
ENSG00000255448	0	0	0	0	0	0
ENSG00000255449	1.35706	1.82567	1.12155	0.448436	0.620079	0.377003
ENSG00000255450	0	0	0	0	0	0
ENSG00000255451	0	0	0	0	0	0
ENSG00000255452	0	0	0	0	0	0
ENSG00000255454	0	0	0	0	0	0
ENSG00000255455	39.0499	45.155	39.2285	16.619	17.6477	25.126
ENSG00000255456	0	0	0	0	0	0
ENSG00000255457	0	0	0	0	0	0
ENSG00000255458	0.0824093	0.0600529	0.0397296	0.0196675	0.0362606	0.0578712
ENSG00000255459	0	0	0	0	0	0
ENSG00000255460	0	0	0	0	0	0
ENSG00000255461	0	0	0	0	0	0
ENSG00000255462	0	0	0	0	0	0
ENSG00000255463	0	0	0	0	0	0
ENSG00000255464	9.71169	3.53852	6.24268	2.06023	4.2732	7.79421
ENSG00000255466	0	0	0	0	0	0
ENSG00000255467	0	0	0.0382258	0	0	0
ENSG00000255468	1.2571	0.940824	0.767504	0.529756	0.672727	0.831658
ENSG00000255469	0	0	0	0	0	0
ENSG00000255470	0	0	0	0	0	0
ENSG00000255471	0	0	0	0	0	0
ENSG00000255472	0	0	0	0	0	0
ENSG00000255474	0	0	0.0161274	0	0	0
ENSG00000255475	0	0	0	0	0	0
ENSG00000255476	0	0	0	0	0	0
ENSG00000255477	0	0	0	0	0	0
ENSG00000255478	0	0	0	0	0	0
ENSG00000255480	0.10335	0	0	0	0	0
ENSG00000255481	0	0	0	0	0	0
ENSG00000255482	0	0	0	0	0	0.00732779
ENSG00000255483	0	0	0	0	0	0
ENSG00000255484	0.124493	0.11664	0.0146984	0	0.0352143	0.02141
ENSG00000255485	0	0	0	0	0	0
ENSG00000255486	0	0	0	0	0	0
ENSG00000255487	6.05535	4.76563	8.20736	0.693671	0.95918	0.87476
ENSG00000255489	0	0	0	0	0	0
ENSG00000255490	0	0	0	0	0	0
ENSG00000255491	0	0	0	0	0	0
ENSG00000255492	0	0	0	0	0	0
ENSG00000255493	0	0	0	0	0	0
ENSG00000255494	0	0	0	0	0	0
ENSG00000255496	0	0	0	0	0	0
ENSG00000255497	0	0	0	0	0	0
ENSG00000255498	0	1.61192	0	1.7597	0.973295	1.33145
ENSG00000255499	0	0	0	0	0	0
ENSG00000255500	0.172575	0	0	0.988466	0	0.415505
ENSG00000255501	0	0	0	0	0	0
ENSG00000255502	0	0	0	0	0	0
ENSG00000255503	0	0	0	0	0	0
ENSG00000255504	0	0	0	0	0	0
ENSG00000255505	0	0	0	0	0	0
ENSG00000255506	0	0	0	0	0	0
ENSG00000255508	0.12633	0.0394536	0.0497173	0.10337	0.0794085	0.0651776
ENSG00000255510	0	0	0	0	0	0
ENSG00000255511	0	0	0	0	0	0
ENSG00000255512	0	0	0	0	0	0
ENSG00000255513	0	0	0	0	0	0
ENSG00000255514	0	0	0	0	0	0
ENSG00000255515	0	0	0	0	0	0
ENSG00000255516	0	0	0	0	0	0
ENSG00000255517	1.41232	1.31506	1.46984	1.24837	1.62262	1.79466
ENSG00000255519	0	0	0	0	0	0
ENSG00000255520	0.0499027	0.0818209	0.082485	0	0.0988088	0
ENSG00000255521	0.259679	1.00923	0.906145	0.055088	0.190434	0.416815
ENSG00000255522	0	0	0	0	0	0
ENSG00000255523	0	0	0	0	0	0
ENSG00000255524	0.109284	0.0298638	0.173111	0.0260813	0	0.0438535
ENSG00000255525	0	0	0	0	0	0
ENSG00000255526	0	0	0	0	0	0
ENSG00000255527	0	0	0	0	0	0
ENSG00000255528	0	0	0	0	0	0
ENSG00000255529	2.88108	3.48872	2.41866	3.68321	3.94641	4.36205
ENSG00000255530	0	0	0	0	0	0
ENSG00000255531	0	0	0	0	0	0
ENSG00000255532	0	0	0	0	0	0
ENSG00000255533	0	0	0	0	0	0
ENSG00000255534	0	0	0	0	0	0
ENSG00000255535	0	0	0	0	0	0
ENSG00000255536	0	0	0	0	0	0
ENSG00000255537	0	0	0	0	0	0
ENSG00000255538	0	0	0	0	0	0
ENSG00000255539	0	0	0	0.0783927	0	0
ENSG00000255540	0	0	0	0	0	0
ENSG00000255541	0	0	1.34527	0	0	0.979781
ENSG00000255542	0	0	0	0	0	0
ENSG00000255543	0	0	0	0	0	0
ENSG00000255544	0	0	0	0	0	0
ENSG00000255545	0.0672494	0.0332538	0.0238195	0	0	0
ENSG00000255547	0	0	0	0.23813	0	0.300297
ENSG00000255548	0	0	0	0	0	0
ENSG00000255549	0	0	0	0	0	0
ENSG00000255550	0	0	0	0	0	0
ENSG00000255551	0	0	0	0	0	0
ENSG00000255552	0	0	0	0	0	0
ENSG00000255553	0	0	0	0	0	0
ENSG00000255554	0	0	0	0	0	0
ENSG00000255555	0	0	0	0	0	0
ENSG00000255556	0	0	0	0	0	0
ENSG00000255557	0	0	0	0	0	0
ENSG00000255558	0	0	0	0	0	0
ENSG00000255559	0.117453	0.238429	0.11556	0.0160177	0.0295316	0.0942635
ENSG00000255560	0	0	0	0	0	0
ENSG00000255561	3.60743	3.94318	3.62183	4.00495	5.43206	3.15253
ENSG00000255562	0	0	0	0	0	0
ENSG00000255563	0	0	0	0	0	0
ENSG00000255565	0	0	0	0	0	0
ENSG00000255566	0	0	0	0	0	0
ENSG00000255569	15.5239	70.7511	59.5827	29.3879	73.9791	61.4497
ENSG00000255571	3.38681	1.08279	1.14666	0.286297	0.0879734	0.0401153
ENSG00000255572	0	0	0	0	0.0113209	0
ENSG00000255575	1.31559	0	0	0	1.7366	0
ENSG00000255580	0	0	0	0	0	0
ENSG00000255581	0	0	0.481037	2.50037	0.768313	1.40138
ENSG00000255582	0	0.190002	0	0	0	0
ENSG00000255583	0.00477943	0	0	0	0	0
ENSG00000255585	0	0.204632	0	0	0	0
ENSG00000255587	0.0923466	0	0.219983	0.0466711	0.0143411	0.058855
ENSG00000255595	0	0	0	0	0	0
ENSG00000255605	0.186361	0.135804	0.256698	0.177905	0.409999	0.448697
ENSG00000255606	0	0	0	0	0	0
ENSG00000255608	0.206477	0	0.127984	0	0	0.0621414
ENSG00000255618	0	0	0	0	0	0
ENSG00000255621	0.00477112	0.0365062	0.00788625	0.00455463	0	0.017231
ENSG00000255622	0	0	0	0	0	0
ENSG00000255624	2.95924	3.2231	3.0309	2.98639	2.84598	3.12986
ENSG00000255627	0.720734	1.96953	1.48914	0.344016	0	0
ENSG00000255628	0	0	0	0	0	0
ENSG00000255629	0.261327	0.856948	0.863904	0	0	0.157298
ENSG00000255639	0.0138202	0.0218204	0.00126909	0.0043977	0.0121619	0.00924292
ENSG00000255641	0.00810788	0.0620374	0.00670082	0	0	0
ENSG00000255642	2.25369	2.57542	3.30184	4.30286	3.65102	2.46644
ENSG00000255647	0.0126889	0.0138698	0	0.028264	0.0167495	0.0458261
ENSG00000255648	0	0	0	0	0	0
ENSG00000255649	0	0	0	0	0	0
ENSG00000255650	0	0	0	0	0	0
ENSG00000255652	0.218818	0	0.131523	0.0886197	0.0175057	0.0319299
ENSG00000255653	0	0	0	0	0	0
ENSG00000255655	0.18398	0.603311	0	0	1.09286	0.885932
ENSG00000255660	0	0	0	0	0	0
ENSG00000255663	0	0	0	0	0	0.0053462
ENSG00000255664	0	0	0	0	0	0
ENSG00000255666	0	0	0	0	0	0
ENSG00000255669	0.31882	0.232328	0.439152	0.101451	0.157818	0.111944
ENSG00000255670	0.524207	0.741524	0.586141	0.0883097	0.447741	0.519698
ENSG00000255671	0	0	0	0	0	0
ENSG00000255672	0	0	0	0	0	0
ENSG00000255679	0	0	0	0	0	0
ENSG00000255680	0.94899	0	0	0	0	0
ENSG00000255686	0	0	0	0	0	0
ENSG00000255689	0	0	0	0	0	0
ENSG00000255690	0	0	0	0	0	0.0929935
ENSG00000255692	0	0	0	0	0	0
ENSG00000255693	0	0	0	0.00341682	0	0.00215441
ENSG00000255700	0	0	0	0	0	0
ENSG00000255703	0	0	0	0.476261	0.658554	0.600593
ENSG00000255704	0	0	0	0	0	0
ENSG00000255710	9.8835	7.74581	4.46944	1.95822	2.70774	2.91842
ENSG00000255713	0	0	0	0	0	0
ENSG00000255714	0	0	0	0	0	0
ENSG00000255717	288.821	322.667	294.355	357.616	371.189	300.717
ENSG00000255723	0.00684981	0	0.0283054	0	0	0.0164922
ENSG00000255725	1.094	0.512496	0.258328	0.447584	2.063	1.69329
ENSG00000255726	0	0	0.87703	0	0	0
ENSG00000255727	0	0	0	0	0	0
ENSG00000255730	0	0	0	0	0	0
ENSG00000255733	0.395522	0.201185	0.0919154	0.00523372	0.00516927	0.00377145
ENSG00000255734	0.261683	0	0	0.74943	0.690854	1.57512
ENSG00000255737	0.276235	0.402593	0.760989	0.0879005	0.24309	0.110848
ENSG00000255741	0	0	0	0	0	0
ENSG00000255745	0	0	0	0	0	0
ENSG00000255746	0	0	0	0	0	0
ENSG00000255749	0.609764	0	0	0	0	0
ENSG00000255750	0.00176916	0	0	0	0	0
ENSG00000255753	0	0	0	0	0	0
ENSG00000255757	0	0	0	0	0	0
ENSG00000255760	0.057832	0.0559205	0.0275744	0.0212338	0.0117445	0.0321325
ENSG00000255763	4.15748	0	0	0	0	0
ENSG00000255769	0.134413	0	0	0	0.177427	0
ENSG00000255772	0.0124845	0.0022744	0.029234	0	0	0
ENSG00000255774	0	0	0	0	0	0
ENSG00000255775	0	0	0	0	0	0
ENSG00000255776	7.24814	1.63115	4.75698	0.814031	0.844206	0
ENSG00000255780	0	0	0	0	0	0
ENSG00000255786	0	0	0	0	0	0
ENSG00000255790	0	0	0	0	0	0
ENSG00000255794	0	0	0	0	0	0
ENSG00000255801	0	0	0	0	0	0
ENSG00000255804	0	0	0.0591263	0	0	0
ENSG00000255807	0	0	0	0	0	0
ENSG00000255808	0	0	0	0	0	0
ENSG00000255811	0.0144028	0	0	0	0	0
ENSG00000255814	0	0	0	0	0	0
ENSG00000255815	0.936302	0.438619	0.884358	0.383065	0	0.161023
ENSG00000255819	3.82688	4.6719	3.39796	0.625853	0.805027	0.397678
ENSG00000255825	0	0	0	0	0	0
ENSG00000255829	0	0	0	0	0	0
ENSG00000255830	0	0	0	0	0	0
ENSG00000255833	0.49638	0.387557	0.371167	0	0	0
ENSG00000255835	0	0	0	0	0	0
ENSG00000255836	2.85496	4.68102	3.27709	2.4226	1.2562	1.71846
ENSG00000255837	1.63887	3.49323	5.55327	0.156451	1.18984	2.66347
ENSG00000255838	0	0	0	0	0	0
ENSG00000255839	0	0	0	0	0	0
ENSG00000255843	0	0	0	0	0	0
ENSG00000255845	0	0	0	0	0	0
ENSG00000255847	30.8905	69.912	40.913	9.45157	12.8079	11.6806
ENSG00000255850	0	0	0.0272426	0	0	0
ENSG00000255853	0	0	0	0	0	0
ENSG00000255855	0	0	0.0496535	0	0	0
ENSG00000255856	0.0152079	0.0332466	0.125687	0	0.0200747	0.0183079
ENSG00000255857	2.21467	3.68307	2.2487	3.79044	3.8422	3.35169
ENSG00000255858	0	0	0	0	0	0
ENSG00000255860	0	0	0	0	0	0
ENSG00000255866	0	0	0	0	0	0
ENSG00000255867	0	0	0	0	0	0.00440041
ENSG00000255870	0	0	0	0	0	0
ENSG00000255871	0	0	0	0	0	0
ENSG00000255872	0.000799857	0.00393435	0	0.00114535	0.000527913	0.00048145
ENSG00000255874	0	0	0	0	0.0390668	0
ENSG00000255875	0	0.237234	0.17937	0	0	0
ENSG00000255882	0.138085	0.452809	0.285303	1.84547	2.18729	1.91166
ENSG00000255883	1.3479	3.68337	1.39248	2.57348	2.66888	2.43398
ENSG00000255885	0	0	0	0	0	0
ENSG00000255886	0	0	0.0107518	0	0	0
ENSG00000255892	0	0	0	0	0	0
ENSG00000255893	12.7471	11.0835	6.94348	12.7218	14.5319	18.4843
ENSG00000255899	0	0	0	0	0	0
ENSG00000255900	0	0	0	0	0	0
ENSG00000255903	0	0	0	0	0	0
ENSG00000255909	0	0	0	0	0	0.748312
ENSG00000255910	0.00268919	0	0	0	0	0
ENSG00000255916	0	0	0	0	0	0
ENSG00000255919	0	0	0	0	0	0
ENSG00000255920	0.37349	0.170723	0.140306	0.064826	0.0268916	0.0326998
ENSG00000255921	0	0	0	0	0	0.0469753
ENSG00000255923	0	0	0	0	0	0
ENSG00000255928	0	0	0	0	0	0
ENSG00000255929	0	0	0	0	0	0.00118543
ENSG00000255931	0.241511	0.345216	0.184245	0	0.073569	0.0447293
ENSG00000255933	0	0	0	0	0	0
ENSG00000255946	0.0302519	0.013227	0	0	0	0.0145674
ENSG00000255947	0	0	0	0	0	0
ENSG00000255949	0.428634	0.468527	0.747856	0.318255	0.88014	0.688009
ENSG00000255951	0	0	0	0	0	0
ENSG00000255958	0	0	0	0	0	0
ENSG00000255959	0.0193508	0	0.0159926	0.110836	0.127717	0
ENSG00000255960	0	0	0	0	0	0
ENSG00000255964	0.277767	0.151809	0.459125	1.4584	2.01661	0.50158
ENSG00000255965	0	0	0	0	0	0
ENSG00000255966	0.253641	0.0252044	0.247737	0.264145	0.213062	0.360861
ENSG00000255967	0.177738	0	0.0489643	0.395905	0.391029	0.427936
ENSG00000255968	0	0	0	0	0	0
ENSG00000255970	0.00476461	0	0	0	0	0
ENSG00000255972	0	0	0	0	0	0
ENSG00000255973	0	0	0	0	0	0
ENSG00000255974	0.0278088	0.273573	0.0689485	0	0	0
ENSG00000255976	0	0	0	0	0	0
ENSG00000255977	0	0	0	0.368194	0	0.464314
ENSG00000255980	0	0	0	0	0	0
ENSG00000255982	0	0	0	0	0	0
ENSG00000255983	0	0	0	0	0	0
ENSG00000255986	0.170582	0	0	0.162842	0.225172	0.616061
ENSG00000255987	367.727	336.622	257.155	136.758	246.919	215.3
ENSG00000255988	0	0	0	0	0	0
ENSG00000255991	1.48731	2.55473	2.9852	0.202832	0.560936	0.511567
ENSG00000255992	0.286146	0.0390973	0.384292	0.682907	0.472148	1.11954
ENSG00000255993	0.287754	0.157268	0.356724	1.23614	0.37984	0.346409
ENSG00000255995	0	0	0	0	0	0
ENSG00000255996	0	0	0.286539	0	0	0
ENSG00000255998	0	0	0	0	0	0
ENSG00000256004	0	0	0	0	0	0
ENSG00000256006	1.19727	1.3087	3.67525	3.42882	2.03196	3.91214
ENSG00000256007	0.0439834	0.0240385	0	0.0209939	0	0
ENSG00000256008	0	0	0	0.0280089	0	0
ENSG00000256011	0	0	0.128018	0	0	0
ENSG00000256013	0	0	0	0	0	0
ENSG00000256019	0.207649	0	0.171613	0	0.274101	0
ENSG00000256020	0	0	0	0.00358588	0	0
ENSG00000256021	0.748346	0	0	0	0	0
ENSG00000256022	0	0	0	0	0	0
ENSG00000256025	0	0	0	0	0	0
ENSG00000256028	0	0	0	0	0	0
ENSG00000256029	3.17139	2.721	1.64997	0.0380219	0.177441	0.239739
ENSG00000256030	1.17838	0	0.48694	0	0.77774	0.709289
ENSG00000256034	0	0	0	0	0.499101	1.36552
ENSG00000256035	0	0	0	0	0	0
ENSG00000256037	0.636012	0	0	1.21431	0.419774	0.765657
ENSG00000256039	18.046	27.3643	16.5745	33.9462	34.4396	7.47231
ENSG00000256040	0.235195	0.942643	1.29586	0.224523	0.310461	0.188758
ENSG00000256041	0	0	0	0	0	0
ENSG00000256043	12.089	14.2986	11.2823	2.35347	3.52089	4.46967
ENSG00000256044	0	0	0	0	0	0
ENSG00000256053	0.741338	0.730244	0.584188	0.757076	0.677041	0.633019
ENSG00000256056	0	0	0	0	0	0
ENSG00000256060	11.2864	10.4127	5.9047	6.72157	7.65414	5.85862
ENSG00000256061	0.00393154	0	0.00162463	0	0	0
ENSG00000256064	0	0	0	0	0	0
ENSG00000256069	0.0248149	0.00452074	0.00683616	0	0	0
ENSG00000256070	0	0	0	0	0	0
ENSG00000256071	0	0	0	0	0	0
ENSG00000256072	0.0337567	0	0	0	0	0
ENSG00000256073	10.807	9.76523	7.9788	10.179	14.0752	11.6221
ENSG00000256075	0.165297	0	0	0.157797	0.218196	0
ENSG00000256077	0	0	0	0	0	0
ENSG00000256079	0	0	0	0	0	0
ENSG00000256081	0	0	0	0.185026	0.255846	0
ENSG00000256083	0	0	0	0	0	0
ENSG00000256084	0.42366	0.102311	0.056999	0.0141083	0.0130056	0.0118609
ENSG00000256085	0	0	0	0	0	0
ENSG00000256087	4.0229	4.4071	2.68102	1.7407	2.36364	2.38913
ENSG00000256091	0	0	0	0	0	0
ENSG00000256092	1.11175	1.86957	1.62559	2.69408	2.59639	2.67673
ENSG00000256093	0	0	0	0	0	0
ENSG00000256098	0	0	0	0	0	0
ENSG00000256100	0	0	0	0	0	0
ENSG00000256103	0	0	0	0	0	0
ENSG00000256108	0	0	0	0	0	0
ENSG00000256115	0	0	0.00245075	0	0	0.00356983
ENSG00000256116	0.808739	0.241094	0.607626	0.0350929	0.0970501	0.132763
ENSG00000256120	0	0	0	0	0	0
ENSG00000256124	0	0	0	0.0332778	0	0.0839304
ENSG00000256125	0	0	0	0	0	0
ENSG00000256128	1.6963	0.588858	0.276888	0.0201885	0.0132233	0.00803965
ENSG00000256134	0	0	0	0	0	0
ENSG00000256136	0	0	0	0	0	0
ENSG00000256137	0	0	0	0	0	0
ENSG00000256138	0	0	0	0	0	0
ENSG00000256139	0.598076	0.668268	0.582158	0.152251	0.0701753	0.143998
ENSG00000256146	0	0	0	0	0	0
ENSG00000256148	27.1027	11.5925	26.2947	44.9964	18.6658	21.2787
ENSG00000256149	0	0	0	0	0	0
ENSG00000256151	0.0500327	0	0.2481	0	0	0
ENSG00000256152	3.75726	5.84929	13.0795	0.326071	0.60117	1.37065
ENSG00000256155	5.95122	3.25255	6.02508	0.639134	0.0981965	0.268662
ENSG00000256157	0	0	0	0	0	0
ENSG00000256159	0	0	0	0	0	0
ENSG00000256162	0	0	0	0	0	0
ENSG00000256166	0.024832	0.190002	0.287316	0	0	0
ENSG00000256167	1.83104	0.600436	1.81593	4.19509	4.3506	1.98385
ENSG00000256171	0	0	0	0	0	0
ENSG00000256172	0	0	0	0	0	0
ENSG00000256176	0	0	0	0	0	0
ENSG00000256181	0	0	0	0	0	0
ENSG00000256185	0	0	0	0	0	0
ENSG00000256188	0.113856	0	0.940974	0	0.300585	0
ENSG00000256189	0.855571	0	1.76773	0	0	0.514985
ENSG00000256192	0	0	0	0	0	0
ENSG00000256193	0	0	0	0	0	0
ENSG00000256195	0.0270932	0.0164527	0.00497586	0.0143688	0.00397372	0.00362398
ENSG00000256196	0	0	0	0	0	0
ENSG00000256197	0	0	0	0	0	0
ENSG00000256199	0	0	0	0	0	0
ENSG00000256204	0	0	0	0	0	0
ENSG00000256206	0	0	0	0	0	0
ENSG00000256209	0.00232565	0	0.00192205	0.00444026	0.0030699	0
ENSG00000256210	5.33543	8.74801	5.14443	5.94224	8.21668	11.7755
ENSG00000256211	0	0	0.58721	0	0.625261	0.285115
ENSG00000256218	0	0	0	0	0	0
ENSG00000256220	0	0	0	0	0	0
ENSG00000256221	0	0	0	0	0	0
ENSG00000256223	4.78012	6.286	4.76375	1.48511	2.10621	1.52866
ENSG00000256226	0	0	0	0	0	0
ENSG00000256229	3.68854	5.06662	4.3842	5.92925	6.33191	6.01784
ENSG00000256232	0	0	0	0	0	0
ENSG00000256234	0	0	0	0	0	0.00185438
ENSG00000256235	4.71161	3.78377	2.92267	7.03742	6.03607	7.58843
ENSG00000256237	0	0	0	0	0	0.0294558
ENSG00000256238	0.183922	1.13922	0.658682	2.86775	2.18502	1.54989
ENSG00000256243	0	0	0	0	0	0
ENSG00000256249	0	0.00727612	0.0110028	0.0381273	0.043934	0.0721211
ENSG00000256250	0	0	0	0	0	0
ENSG00000256254	0	0	0	0	0	0
ENSG00000256256	0	0	0	0	0	0
ENSG00000256258	0	0	0	0	0	0
ENSG00000256259	0	0	0	0	0	0
ENSG00000256262	29.0044	33.5131	37.7803	16.8538	22.2644	27.6108
ENSG00000256263	1.45024	0	0	0.153826	0	0
ENSG00000256268	0	0	0	0	0	0
ENSG00000256269	8.58761	7.561	13.2389	29.6231	31.3501	39.2127
ENSG00000256273	0	0	0	0	0	0
ENSG00000256274	0	0.226486	1.54119	0.3956	0	0.249437
ENSG00000256278	0.117084	0.255961	0.0967646	0	0	0
ENSG00000256280	0	0	0	1.3239	0.915319	0.834759
ENSG00000256281	0	0	0	0	0	0
ENSG00000256282	0	0	0	0	0	0
ENSG00000256283	0	0	0	0	0	0
ENSG00000256285	0	0	0	0	0	0
ENSG00000256286	0	0	0	0	0	0
ENSG00000256288	0	0	0.0584148	0	0	0.0425443
ENSG00000256292	0	0	0	0	0	0
ENSG00000256293	0.309799	0	0.256036	0.887228	0.817881	0.372949
ENSG00000256294	7.40579	7.3347	6.3309	2.2837	3.62813	3.52327
ENSG00000256298	0	0	0	0	0	0
ENSG00000256299	11.9381	5.00996	5.81409	3.05262	2.25122	2.69467
ENSG00000256306	0	0	0	0	0	0
ENSG00000256310	0	0	0	0	0	0
ENSG00000256311	0	0	0	0	0	0
ENSG00000256312	0.0621978	0.0679866	0.0587472	0.0254467	0.0234578	0.0213932
ENSG00000256314	0	0	0	0	0	0
ENSG00000256315	0	0	0	0	0	0
ENSG00000256325	0.881081	0.481542	1.82044	4.62607	18.0272	13.7888
ENSG00000256331	0	0	0	0.211977	0	0
ENSG00000256338	42.266	49.2798	39.5886	57.8325	34.715	34.4864
ENSG00000256339	0	0	0	0	0	0
ENSG00000256340	0	0	0	0	0.0236503	0.0107844
ENSG00000256341	0.818213	1.78873	1.35244	0.390544	0.270014	0.24625
ENSG00000256343	0	0	0	0	0	0
ENSG00000256346	0	0	0	0	0	0
ENSG00000256347	0	0	0	0	0	0
ENSG00000256349	0	0	0	0	0	0
ENSG00000256350	3.88031	10.6037	13.6294	8.33457	6.40261	3.50346
ENSG00000256351	1.17477	0	0.970901	1.40184	0.387681	1.7678
ENSG00000256353	0	0	0	0	0	0
ENSG00000256355	0	0	0	0	0	0
ENSG00000256356	1.11402	2.43541	1.53448	3.72216	2.57342	3.57627
ENSG00000256357	0	0	0	0	0	0
ENSG00000256358	0	0	0	0	0	0
ENSG00000256361	2.66156	6.30342	3.29949	0.423465	2.3422	3.20409
ENSG00000256362	0	0	0	0	0	0
ENSG00000256364	0.158871	0	0	0.0758314	0.31457	0.191256
ENSG00000256371	0	0	0	0	0	0
ENSG00000256372	0	0	0	0	0	0
ENSG00000256377	1.10466	0	0	0.888034	0.025582	0
ENSG00000256378	0	0	0	0	0	0
ENSG00000256379	6.05757	7.31109	2.81606	4.69846	10.6615	7.14043
ENSG00000256381	0	0	0	0	0	0
ENSG00000256385	0.419379	0	0.693198	0	0	1.5146
ENSG00000256389	0	0	0	0	0	0
ENSG00000256393	376.764	357.996	364.293	416.087	403.069	254.944
ENSG00000256394	0	0	0	0	0	0
ENSG00000256399	0	0	0	0	0	0
ENSG00000256400	0	0	1.65357	0	0	0
ENSG00000256403	0	0	0	0	0	0
ENSG00000256407	0.0114012	0	0.00471129	0.00272097	0.00376244	0
ENSG00000256417	0	0	0.00303277	0	0.000968787	0
ENSG00000256420	0	0	0	0	0	0
ENSG00000256422	0	0	0	0.00112057	0	0.00423933
ENSG00000256424	0.319114	0.14463	0	0.00743012	0	0
ENSG00000256433	0.0846148	0.18498	0	0	0	0
ENSG00000256436	3.38625	2.26197	5.13075	2.15507	2.23496	1.81178
ENSG00000256440	0	0	0	0	0	0
ENSG00000256441	0	0	0	0	0	0
ENSG00000256442	0	0	0	0.344879	0.476884	0.144971
ENSG00000256443	0	0	0.115701	0	0	0
ENSG00000256448	1.21251	1.2474	2.53469	2.14477	3.48351	2.61881
ENSG00000256450	0	0	0	0	0	0
ENSG00000256452	0	0	0	0	0	0
ENSG00000256453	5.24533	7.39322	9.6968	4.94144	5.37515	4.98516
ENSG00000256458	0	0	0	0.238751	0	0
ENSG00000256462	0	0.547464	0	0	0	0
ENSG00000256463	0	0.00918427	0	0	0	0
ENSG00000256464	0.808172	4.12249	0.44528	1.80017	0.711201	0.97291
ENSG00000256465	0	0	0	0	0	0
ENSG00000256469	0.0447816	0.0122374	0.00616834	0.0213748	0.00492604	0
ENSG00000256473	0	0	0	0	0	0
ENSG00000256474	0	0	0	1.03399	0.476585	0
ENSG00000256480	0	0	0	0	0	0
ENSG00000256481	0	0	0	0	0	0
ENSG00000256482	0	0	0	0	0.0413071	0.0376716
ENSG00000256484	0	0	0	0	0	0
ENSG00000256494	0	0	0	0	0	0
ENSG00000256496	0	0	0	0	0	0
ENSG00000256499	0	0	0	0	0	0
ENSG00000256500	0	0	0	0	0	0
ENSG00000256502	0	0	0	0	0	0
ENSG00000256504	0	0	0	0	0	0
ENSG00000256508	0	0	0	0	0	0
ENSG00000256512	0	0	0	0	0	0
ENSG00000256513	0	0	0	0	0	0
ENSG00000256514	0	0	0	0	0	0
ENSG00000256518	0	0	0	0	0	0
ENSG00000256525	30.7002	39.0814	35.6697	15.9572	20.3414	20.9869
ENSG00000256533	0.906017	2.17875	2.84538	0	0.239192	0
ENSG00000256537	45.2411	45.0986	31.8933	42.39	44.7893	40.8952
ENSG00000256538	0.410666	0.175652	0.258238	0.0937469	0.141414	0.171957
ENSG00000256540	0	0	0	0	0	0
ENSG00000256546	0	0	0	0	0	0.0829816
ENSG00000256551	0	0	0	0	0	0
ENSG00000256552	1.56159	0	0	0.993824	1.37422	0.626635
ENSG00000256553	381.089	191.087	262.27	164.493	146.614	182.972
ENSG00000256557	0	0	0	0	0	0
ENSG00000256560	0	0	0	0	0	0
ENSG00000256563	0	0	0	0	0	0
ENSG00000256564	0	0	0	0	0	0
ENSG00000256566	0	0	0	0	0	0
ENSG00000256568	0	0	0	0	0	0
ENSG00000256569	0	0	0	0	0	0
ENSG00000256571	0	0	0	0	0	0
ENSG00000256574	0.158728	0.283911	0.19081	0.0551004	0.114286	0.173712
ENSG00000256576	18.7997	22.6392	18.8026	6.08362	4.37434	10.4337
ENSG00000256577	0	0	0	0	0	0
ENSG00000256581	0	0	0	0	0	0
ENSG00000256582	1.78455	2.90605	2.25743	1.59928	2.7883	2.67443
ENSG00000256588	0	0.34617	0.392603	0.302326	1.88119	0.38125
ENSG00000256589	0	0	0	0	0	0
ENSG00000256590	6.71389	19.1446	13.51	5.57327	18.8809	7.73104
ENSG00000256591	0.135735	0.181751	0.0476763	0.0809853	0.1299	0.0857869
ENSG00000256594	76.4073	69.526	69.0513	25.2591	31.08	30.3397
ENSG00000256596	0	0	0	0.131394	0.181686	0.165696
ENSG00000256597	0	0	0	0	0	0
ENSG00000256603	0.739321	0.323252	0	0.28231	1.36628	0.35601
ENSG00000256609	0	0	0	0	0	0
ENSG00000256612	0.284705	0.689692	0.712248	0.0587647	0.243772	0.379792
ENSG00000256614	0	0	0	0	0	0
ENSG00000256615	0	0.00564454	0	0	0	0
ENSG00000256616	0	0	0	0.252911	0	0
ENSG00000256625	0.171529	0.0326076	0.0862898	0.0498359	0.167355	0.071824
ENSG00000256626	0	0	0	0	0	0
ENSG00000256627	0	0	0	0	0	0
ENSG00000256628	12.567	9.2328	14.6994	5.24449	6.52668	7.93633
ENSG00000256630	0	0	0	0	0	0
ENSG00000256632	0	0	0	0	0	0
ENSG00000256633	6.74313	4.42244	2.70072	0.792268	1.09552	2.68507
ENSG00000256637	0.000842071	0	0	0	0	0
ENSG00000256640	0	0	0	0	0	0
ENSG00000256642	0	0	0	0	0	0
ENSG00000256643	0	0	0	0	0	0
ENSG00000256646	0	0	0	0.00799235	0.0110515	0
ENSG00000256650	0	0	0	0	0	0
ENSG00000256651	3.05529	6.90193	4.20844	0.388887	0.537738	1.47123
ENSG00000256654	0	0	0	0	0	0
ENSG00000256657	0	0	0	0	0	0
ENSG00000256658	0	0	0	0.0384242	0.106263	0.0484552
ENSG00000256659	0	0	0	0	0	0
ENSG00000256660	0	0	0.0194299	0.0224431	0.0620669	0.141511
ENSG00000256661	0	0	0	0	0	0
ENSG00000256663	3.64444	1.91805	2.90042	89.8118	133.275	77.0219
ENSG00000256664	0	0	0	0	0	0
ENSG00000256667	20.9185	25.8871	12.6469	5.42351	7.32701	7.38966
ENSG00000256670	0	0.0808909	0	0	0.0244214	0
ENSG00000256671	0	0	0	0	0	0
ENSG00000256672	0.00918099	0	0.00379385	0	0	0
ENSG00000256673	1.86289	1.61629	2.80977	5.1128	5.17937	9.37696
ENSG00000256674	0	0.2916	0.220475	0	0	0
ENSG00000256678	0	0	0	0	0	0
ENSG00000256681	0	0	0	0	0	0
ENSG00000256682	0.204336	0	0.506625	0.390129	0.269727	0
ENSG00000256683	10.8164	11.8603	8.69251	4.99993	5.77642	6.88027
ENSG00000256684	0	0	0	0	0	0
ENSG00000256690	0.097707	0.0712005	0.0874799	0.038864	0.0214958	0.0588118
ENSG00000256691	0	0	0	0	0	0
ENSG00000256695	0	0	0	0	0	0
ENSG00000256699	0	0	0	0	0	0
ENSG00000256704	0	0	0	0	0	0
ENSG00000256705	0	0	0	0	0	0
ENSG00000256706	0	0	0	0.0231896	0	0
ENSG00000256708	0	0	0.851165	0	0	0
ENSG00000256709	0.660054	0	0	0	0	0
ENSG00000256712	0.072977	0	0.120625	0	0.096331	0.0878527
ENSG00000256713	0	0	0	0	0	0
ENSG00000256714	0	0	0.0531266	0	0	0
ENSG00000256717	0	0	0	0	0	0
ENSG00000256720	72.2174	26.864	26.2487	0	0.499101	1.36552
ENSG00000256721	0	0	0	0	0	0
ENSG00000256723	1.95331	1.06755	1.34527	0.31078	0.859469	0.783825
ENSG00000256733	0	0	0	0	0	0
ENSG00000256734	0	0	0	0.24222	0	0
ENSG00000256737	0.151718	0.165839	0.125389	0	0	0
ENSG00000256742	1.30958	1.50615	0.86585	0.315258	0.586245	0.712864
ENSG00000256745	5.24797	8.79582	6.65041	23.0453	30.0188	22.3226
ENSG00000256746	0	0	0	0	0	0
ENSG00000256747	0.15403	0.168366	0	0	0	0
ENSG00000256748	0	0	0	0	0	0
ENSG00000256750	0	0	0	0	0	0
ENSG00000256751	0	0.0110892	0	0	0	0
ENSG00000256752	0	0	0	0	0	0
ENSG00000256756	0	0	0	0	0	0
ENSG00000256757	0.0847766	0.123556	0	0	0	0
ENSG00000256762	0	0	0	0	0	0
ENSG00000256769	0	0	0	0	0	0
ENSG00000256771	8.31863	10.821	7.79019	5.74414	8.84975	7.11521
ENSG00000256774	0	0	0	0	0	0
ENSG00000256777	0	0	0	0	0	0
ENSG00000256779	0	0	0	0	0	0
ENSG00000256783	0	0	0	0	0	0
ENSG00000256789	0	0	0	0	0.00594196	0
ENSG00000256797	0.107118	0.131723	0.132792	0.102257	0.0353494	0.0322382
ENSG00000256799	0	0.265091	0	0.463031	0	0.58391
ENSG00000256802	0	0	0	0	0	0
ENSG00000256803	0	0	0	0	0	0
ENSG00000256804	0	1.38127	0	0	0.834024	0
ENSG00000256806	0.676698	0.678884	0.40987	0.123889	0.226372	0.133913
ENSG00000256810	0.0301153	0	0	0	0.0795056	0
ENSG00000256811	0.0845606	0.084028	0.0190598	0.0220156	0	0.00925432
ENSG00000256812	0	0	0	0	0	0
ENSG00000256813	0.144947	0	0.0342265	0.0197672	0	0
ENSG00000256814	0	0	0	0	0	0
ENSG00000256817	0	0	0	0	0	0
ENSG00000256824	0	0	0	0	0	0
ENSG00000256825	0	0	0	0	0	0
ENSG00000256826	0	0	0	0	0	0
ENSG00000256827	0	0	0	0	0	0
ENSG00000256835	0	0	0	0.652528	0.902289	0
ENSG00000256837	0	0	0	0	0	0
ENSG00000256843	1.36224	0	0	0	0	0
ENSG00000256844	0	0	0	0	0	0
ENSG00000256847	0	0	0	0	0	0
ENSG00000256849	0	0	0	1.10163	0.507764	0.617432
ENSG00000256851	0	0	1.3626	0	0	0
ENSG00000256852	0	0	0	0	0	0
ENSG00000256861	0	0	0	0	0	0
ENSG00000256862	0.882078	0.610178	0.873391	0.414925	0.123748	0.836167
ENSG00000256870	0	0	0	0	0	0
ENSG00000256875	0	0	0	0	0	0.375981
ENSG00000256879	0	0	0	0	0	0
ENSG00000256884	0	0	0	0	0	0
ENSG00000256888	0	0	0	0	0	0
ENSG00000256894	0	0	0	0	0	0
ENSG00000256896	0	0	0	0	0	0
ENSG00000256897	0	0	0	0	0	0
ENSG00000256898	0	0	0	0	0	0
ENSG00000256902	0.7167	1.17511	0.296161	0.34209	0.473028	0
ENSG00000256904	0	0	0	0	0	0
ENSG00000256906	0	0	0	0	0	0
ENSG00000256912	0	0.931741	0	0	0	0
ENSG00000256913	1.23224	0.336732	0.572847	0	0.711629	0.370855
ENSG00000256915	0	0	0	0	0	0
ENSG00000256916	0	0	0	0	0	0
ENSG00000256917	0	0	0	0	0	0
ENSG00000256925	0	0	0	0	0	0
ENSG00000256928	0	0	0.1808	0	0.288774	0
ENSG00000256937	18.6957	5.59549	11.4044	0	0	0
ENSG00000256940	0.157439	0.086046	0	0.97692	0.415645	0.473829
ENSG00000256943	0	0	0	0	0	0
ENSG00000256944	0	0	0	0	0	0
ENSG00000256947	0	0	0	0.00125627	0	0
ENSG00000256948	0.0704089	0	0	0	0	0
ENSG00000256950	0.0058807	0	0.00972031	0.0112278	0	0.0283177
ENSG00000256951	0	0	0	0	0	0
ENSG00000256955	0.0434364	0	0	0	0	0
ENSG00000256963	0	0	0	0	0	0
ENSG00000256966	0	0	0	0	0	0
ENSG00000256967	0.969634	0.289058	1.09277	1.17808	1.16358	1.06117
ENSG00000256968	3.44221	3.76259	1.13794	18.4018	28.1715	10.7741
ENSG00000256969	0	0	0	0	0	0
ENSG00000256971	0	0	0	0	0	0
ENSG00000256972	0	0	0	0	0	0
ENSG00000256973	5.48626	2.9057	4.76788	1.72778	5.67411	6.33222
ENSG00000256975	0.0917266	0.100264	0	0.788082	0.605404	0
ENSG00000256977	0	0	0	0	0	0
ENSG00000256980	0	0	0	0	0.341549	0
ENSG00000256981	0.211072	0.461434	0.697769	1.81345	0.835857	0.508194
ENSG00000256982	0.0564596	0	0.0466615	0.107796	0	0.101953
ENSG00000256984	0	0	0	0	0	0
ENSG00000256986	0	0	0	0	0	0
ENSG00000256987	0	0	0	0	0	0
ENSG00000256988	0.0512221	0.00799849	0.0907134	0.880164	0.869324	1.61205
ENSG00000256994	0	0	0	0	0	0
ENSG00000256995	0	0	0	0	0	0
ENSG00000257000	0	0	0	0	0	0
ENSG00000257002	0	0	0	0	0	0
ENSG00000257004	0	0.0304499	0.0057557	0	0	0
ENSG00000257005	0	0	0	0	0	0
ENSG00000257008	0	0.0408229	0	0.0356524	0	0
ENSG00000257009	0	0	0	0	0	0
ENSG00000257012	0	0	0	0	0	0
ENSG00000257016	0	0	0	0	0	0
ENSG00000257017	0	0	0	0	0	0
ENSG00000257021	0	0	0	0	0	0
ENSG00000257022	0	0	0	0	0	0
ENSG00000257023	0	0	0	0	0	0
ENSG00000257025	0	0	0	0	0	0
ENSG00000257027	90.9343	89.3148	72.131	26.7824	32.2783	34.2999
ENSG00000257035	0	0	0	0	0	0
ENSG00000257037	0	0	0	0	0.153384	0.139884
ENSG00000257038	0	0	0	0	0	0
ENSG00000257042	0	0.00132005	0	0	0	0
ENSG00000257043	1.15476	2.94522	0.636242	4.77693	3.55672	0.463383
ENSG00000257045	0	0	0	0	0	0
ENSG00000257046	0	0	0	0	0	0
ENSG00000257048	0	0	0	0	0	0
ENSG00000257052	0.109507	0.837894	0.452515	0.418154	0.216827	0.329573
ENSG00000257056	0	0	0	0	0	0
ENSG00000257057	0	0	0	0	0	0
ENSG00000257058	0	0	0	0.171525	0.355767	0.108152
ENSG00000257060	0.000787524	0.00774738	0	0.00125299	0.000693031	0.000316018
ENSG00000257062	0	0	0	0	0	0
ENSG00000257065	0	0	0.0042302	0	0	0
ENSG00000257067	0.0162921	0	0	0	0.0107529	0
ENSG00000257069	0	0	0	0	0	0
ENSG00000257070	0	0	0	0	0	0
ENSG00000257074	1.21567	3.98644	1.0047	1.16051	0	2.92694
ENSG00000257075	0	0	0	0	0	0
ENSG00000257078	0	0	0	0	0	0
ENSG00000257083	0	0	0	0	0	0
ENSG00000257084	0.0788811	0	0	0	0	0.0949603
ENSG00000257086	0.781486	0.51996	0.702027	0.454103	0.493362	0.490844
ENSG00000257087	0	0	0	0	0	0
ENSG00000257093	54.4282	61.4161	52.347	10.8752	13.6428	21.2914
ENSG00000257094	6.83764	14.2686	11.302	0.5934	0.820528	2.24494
ENSG00000257095	0	0	0	0	0	0
ENSG00000257096	0	0	0	0	0	0
ENSG00000257097	0	0	0	0	0	0
ENSG00000257101	0	0	0	0	0	0
ENSG00000257103	43.7223	45.6101	34.7676	41.1443	47.7082	50.8715
ENSG00000257105	0	0	0	0	0	0
ENSG00000257108	1.54216	2.61282	2.48533	0.88331	0.407135	1.57803
ENSG00000257109	0	0	0	0	0	0
ENSG00000257113	0	0	0	0	0	0
ENSG00000257114	0	0	0	0	0	0
ENSG00000257115	0	0	0	0	0	0
ENSG00000257119	0	0	0	0	0	0
ENSG00000257120	0	0	0	0	0	0
ENSG00000257121	0	0	0	0	0	0
ENSG00000257122	12.5773	10.9914	8.67978	8.77643	10.3238	11.4519
ENSG00000257124	0	0	0	0	0	0
ENSG00000257125	0	0	0	0	0	0
ENSG00000257126	0	0	0	0	0	0
ENSG00000257127	0.0202783	0	0	0	0	0
ENSG00000257128	0	0	0	0	0	0
ENSG00000257129	0	0	0	0	0	0
ENSG00000257135	4.03074	4.45227	3.19098	1.53914	2.15627	2.37511
ENSG00000257137	0	0	0	0	0	0
ENSG00000257138	0.33609	0	0	0	0	0
ENSG00000257139	0	0	0	0	0	0
ENSG00000257142	0	0	0	0	0	0
ENSG00000257146	0	0	0	0	0	0
ENSG00000257150	1.25704	4.67171	3.11667	2.16001	2.32304	1.21062
ENSG00000257155	0	0	0	0	0	0
ENSG00000257157	0	0	0	0	0	0
ENSG00000257159	0.715632	0.782237	0.118288	0.409897	0.188929	0.344603
ENSG00000257162	0	0	0	0	0	0
ENSG00000257165	0	0	0	0	0	0
ENSG00000257167	6.61053	6.99456	6.25004	35.6927	29.5987	28.0122
ENSG00000257169	0	0	0	0	0	0
ENSG00000257171	0	0	0	0	0	0
ENSG00000257173	0	0	0	0	0	0
ENSG00000257175	0.340862	1.02461	0.492989	1.05754	0.449944	1.02586
ENSG00000257176	0.860614	1.75004	1.01722	0.252436	0.736196	0.376216
ENSG00000257178	0	0.15966	0.120717	0.139438	0	0.0879195
ENSG00000257179	0.703574	3.07622	0	6.7165	13.9309	11.0109
ENSG00000257180	0	0	0	0	0	0
ENSG00000257181	0	0.323004	0.162813	0.282093	0.260044	0.118579
ENSG00000257184	0	0	0	0	0	0
ENSG00000257185	0	0	0	0	0	0
ENSG00000257191	0	0	0	0	0	0
ENSG00000257193	0	0	0.0655328	0	0	0
ENSG00000257195	1.8628	1.58369	0.513176	2.37104	1.36607	0.996674
ENSG00000257198	0	0	0	0	0	0
ENSG00000257199	0.325001	0.355249	0	1.55127	0.858014	0
ENSG00000257202	0	0	0	0	0	0
ENSG00000257207	0	0	0	0	0	0
ENSG00000257210	0	0	0	0	0	0
ENSG00000257218	22.1532	21.364	19.6387	21.0738	22.5473	24.9587
ENSG00000257219	0	0	0	0	0	0
ENSG00000257220	0	0	0	0	0	0
ENSG00000257221	0.402701	0.646515	0.260012	0.552616	0.631242	0.696882
ENSG00000257222	0	0	0	0	0	0
ENSG00000257224	0	0	0	0	0	0
ENSG00000257225	0.0568019	0.589841	0.140833	0.216898	0.187449	0.0341902
ENSG00000257228	0	0	0	0	0	0
ENSG00000257230	0	0	0	0	0	0
ENSG00000257231	0	15.7859	4.17743	0	0	0
ENSG00000257235	0	0	0	0	0	0
ENSG00000257237	0	0	0	0	0	0
ENSG00000257239	0	0.00369361	0	0	0	0
ENSG00000257241	0	0	0	0	0	0
ENSG00000257242	0.222553	0.465264	0.28645	0.0185753	0.049765	0.0878421
ENSG00000257243	5.32557	2.32849	6.1619	1.69464	0.468657	2.13705
ENSG00000257246	0.254742	0	0.631601	0	0	0.306669
ENSG00000257252	0	0	0	0	0	0
ENSG00000257253	0	0	0	0	0	0
ENSG00000257254	0	0	0	0	0	0
ENSG00000257256	0	0	0	0	0	0
ENSG00000257258	0.0246741	0	0.0305882	0	0	0
ENSG00000257259	0	0	0	0	0	0
ENSG00000257261	0.0245072	0.0493241	0.0202541	0.020053	0.0287555	0.0224783
ENSG00000257262	0	0	0	0	0	0
ENSG00000257264	0	0	0	0.271243	0.750128	0
ENSG00000257265	0	0	0	0	0	0
ENSG00000257267	27.7431	25.8028	19.7276	18.8155	20.9807	21.915
ENSG00000257268	0	0	0	0	0	0
ENSG00000257270	0	0	0	0	0	0
ENSG00000257271	0	0	0	0	0	0
ENSG00000257272	0	0	0	0	0.17522	0
ENSG00000257275	0.00418374	0	0	0	0	0
ENSG00000257279	0.0776377	0	0	0	0	0.116829
ENSG00000257281	0.847642	0.185307	0	0	0	0
ENSG00000257283	0	0	0	0	0	0
ENSG00000257284	0	0	0	0	0	0
ENSG00000257285	0.551242	0.375614	0.526577	0.0615074	0.2646	0.405059
ENSG00000257286	0	0	0	0	0	0
ENSG00000257287	0	0	0	0	0	0
ENSG00000257288	0	0	0	0	0	0
ENSG00000257289	0	0	0	0	0	0
ENSG00000257292	0	0	0	0	0	0
ENSG00000257294	0	0	0	0	0	0
ENSG00000257296	0	0	0	0	0	0
ENSG00000257298	0.0996243	0.290391	0.137225	0.126805	0.263012	0.43975
ENSG00000257300	0	0	0	0	0	0
ENSG00000257302	0	0	0	0	0	0
ENSG00000257303	1.30518	0.74841	1.08752	0.745534	0.762579	0.875767
ENSG00000257307	1.89637	0	0.895584	1.03447	1.07282	0.326133
ENSG00000257308	0	0	0	0	0	0
ENSG00000257310	0	0	0	0	0	0
ENSG00000257315	0.042682	0.0502433	0.0189942	0.00626852	0.0130018	0.0118575
ENSG00000257316	0	0	0	0	0	0
ENSG00000257319	0	0	0	0	0	0
ENSG00000257323	0	0	0	0	0	0
ENSG00000257325	0	0	0	0	0	0
ENSG00000257327	0	0	0	0	0	0
ENSG00000257329	0	0	0	0	0	0
ENSG00000257331	0	0	0.0844824	0.0975841	0	0
ENSG00000257332	0	0	0	0	0	0
ENSG00000257335	0.170897	0.0253292	0.00478777	0	0	0.00232466
ENSG00000257336	0	0	0	0	0	0
ENSG00000257337	0.668997	0.646115	0.382484	0.126854	0.12702	0.0937755
ENSG00000257341	0	0	0.0939489	0.144692	0.100037	0
ENSG00000257342	0.0631389	0.00766837	0.0521816	0.0133942	0.0648235	0.0675637
ENSG00000257343	0	0	0	0	0	0
ENSG00000257345	0.00979004	0.0053506	0.00202276	0	0	0.00294641
ENSG00000257346	0	0	0	0	0	0
ENSG00000257350	0.132192	0	0.218503	0.126194	0.523489	0.159139
ENSG00000257354	2.5364	2.37332	2.56115	0.791403	1.92809	1.93661
ENSG00000257355	0	0	0	0	0	0
ENSG00000257356	0	0	0	0	0	0
ENSG00000257359	0	0.0447946	0.0338686	0.0391211	0	0
ENSG00000257360	0	0	0	0	0	0
ENSG00000257364	0	0	0	0	0	0
ENSG00000257365	0.289034	0.277136	0.186489	0.476808	0.388223	0.360159
ENSG00000257366	0	0	0	0	0	0
ENSG00000257368	0	0	0	0	0	0
ENSG00000257373	0	0	0	0	0	0
ENSG00000257376	0.113453	0.124012	0	0	0.14976	0
ENSG00000257378	0	0	0	0	0	0
ENSG00000257379	0	0	0	0	0	0
ENSG00000257381	0	0	0	0	0	0
ENSG00000257384	0	0	0	1.29583	0	0
ENSG00000257386	3.92793	0.42935	0.649253	1.49988	3.11096	1.89144
ENSG00000257389	0	0	0	0	0	0
ENSG00000257390	0.0245998	0.0179263	0.0203307	0.0104372	0.0288642	0.0361952
ENSG00000257391	0	0	0	0	0	0
ENSG00000257392	0	0	0	0	0	0
ENSG00000257395	0	0	0	0	0	0
ENSG00000257398	0	0	0	0.00662405	0	0
ENSG00000257400	0.117669	0	0	0	0	0
ENSG00000257402	0	0	0	0	0	0
ENSG00000257403	0.0384151	0	0	0	0	0
ENSG00000257404	0	0	0	0	0	0
ENSG00000257405	0	0	0	0.617375	0	0
ENSG00000257407	0	0	0	0	0	0
ENSG00000257408	0	0.0344523	0	0	0.0832108	0
ENSG00000257410	0	0	0	0	0	0
ENSG00000257411	0	0	0	0	0	0
ENSG00000257414	0	0	0	0	0	0
ENSG00000257415	0	0	0	0	0	0
ENSG00000257426	0	0	0	0	0	0
ENSG00000257429	0	0	0	0	0	0
ENSG00000257431	0	0	0	0	0	0.220848
ENSG00000257432	0	0	0	0	0	0
ENSG00000257433	0.531322	0.661276	0.830406	0.321403	0.430535	0.75362
ENSG00000257434	0	0.0352491	0	0	0	0
ENSG00000257435	0	0	0	0	0	0
ENSG00000257438	0	0	0	0	0	0
ENSG00000257443	0	0	0	0	0	0
ENSG00000257444	0	0	0	0	0	0
ENSG00000257446	0.167807	0.0917123	0.104014	0.320385	0.276885	0.32827
ENSG00000257449	0.00605611	0.0330988	0.0250256	0.017344	0.0159883	0
ENSG00000257452	0	0	0	0	0	0
ENSG00000257453	0	0	0	0	0.572979	0.261275
ENSG00000257456	0	0	0	0	0	0
ENSG00000257458	0	0	0	0	0	0
ENSG00000257464	0	0	0	0	0	0
ENSG00000257465	0	0	0	0	0	0
ENSG00000257467	0	0	0	0	0	0
ENSG00000257470	0	0	0	0	0	0
ENSG00000257472	0	0	0	0	0	0
ENSG00000257474	0	0	0	0	0	0
ENSG00000257475	0.528261	0	0.436585	0.302575	0.418388	0.890318
ENSG00000257476	0	0	0	0	0	0
ENSG00000257480	0	0	0	0	0	0
ENSG00000257488	0	0	0.0574893	0.0664049	0.0918219	0
ENSG00000257489	0.489938	0.49182	0.636292	0.534523	0.475146	0.601844
ENSG00000257493	0	0	0	0	0	0
ENSG00000257494	0	0	0	0	0	0
ENSG00000257495	0.902154	5.23402	2.31707	0	0.0366418	0.0835423
ENSG00000257496	0	0	0	0	0	0
ENSG00000257497	4.79661	9.99145	8.92567	1.55512	2.74768	3.0506
ENSG00000257500	0	0	0	0	0	0
ENSG00000257501	0	0	0	0	0	0
ENSG00000257503	0	0	0	0	0	0
ENSG00000257504	0	0	0	0	0	0
ENSG00000257506	0.517306	0.621997	0.299272	0.0493834	0.204856	0.124551
ENSG00000257507	0.01217	0.0399079	0.0150869	0.00290444	0.00803229	0.0146507
ENSG00000257509	5.16237	4.47535	4.26648	0.679742	1.87984	2.57158
ENSG00000257510	0	0	0	0	0	0
ENSG00000257511	25.6101	29.6649	20.06	8.21017	9.08215	11.2738
ENSG00000257512	0	0	0	0	0	0
ENSG00000257513	0	0	0.0158536	0	0.0126607	0.0115464
ENSG00000257514	0	0	0	0.0207927	0	0
ENSG00000257515	0	0	0	0	0	0
ENSG00000257517	0	0	0	0	0	0
ENSG00000257519	0	0	0	0	0	0
ENSG00000257520	0	0	0	0	0	0
ENSG00000257522	0	0	0	0	0	0
ENSG00000257523	0	0	0	0	0	0
ENSG00000257524	0.779916	0.313501	0.261985	0.134495	0.139481	0.0726885
ENSG00000257526	0.00225145	0.00246099	0.00558218	0.0118211	0.0178317	0.00542077
ENSG00000257527	0	0	0	0	0	0
ENSG00000257528	0	0	0	0	0	0
ENSG00000257529	0	0	0	0	0	0
ENSG00000257530	0	0	0.00572829	0	0.00914922	0
ENSG00000257531	0	0	0	0	0	0.339044
ENSG00000257534	1.12607	2.02215	0.5318	0.0767841	0.743217	0.193659
ENSG00000257539	0	0	0	0	0	0
ENSG00000257541	0	0	0	0	0	0
ENSG00000257542	0	0	0	0	0	0
ENSG00000257543	0	0	0	0	0	0
ENSG00000257545	0	0.00220112	0	0.00256311	0.000886041	0.000808058
ENSG00000257548	0	0.0279778	0	0	0.00844666	0
ENSG00000257550	0.154983	0	0	0	0.0681935	0.0621916
ENSG00000257551	0	0	0	0.00376425	0.0208202	0
ENSG00000257553	0.103355	0.0677849	0.170838	0.493329	0.57301	0.472809
ENSG00000257556	0.155619	0.18529	0.186029	0.0238754	0.0183411	0.036799
ENSG00000257557	0.639268	0.510637	0.711211	1.64301	1.81751	1.59835
ENSG00000257558	0	0	0	0	0	0
ENSG00000257563	0	0	0	0	0	0
ENSG00000257564	0	1.06937	0.269512	1.55654	2.15232	0.785156
ENSG00000257568	0	0	0	0	0	0
ENSG00000257569	0	0	0	0	0	0
ENSG00000257570	0	0	0	0	0	0
ENSG00000257572	0	0	0	0	0	0
ENSG00000257576	1.57994	1.85034	1.95863	20.2537	16.3865	10.8685
ENSG00000257579	0	0	0	0	0	0
ENSG00000257580	0	0	0.260661	0	0.832654	0
ENSG00000257582	0	0.0444532	0.0336105	0	0.0268413	0
ENSG00000257585	0	0	0	0	0	0
ENSG00000257586	0	0	0	0	0	0
ENSG00000257587	0	0	0	0	0	0
ENSG00000257588	0	0	0	0	0	0
ENSG00000257591	0	0	0	0.0125203	0.0865631	0.0315778
ENSG00000257594	2.28279	1.6765	1.56237	2.96237	3.06041	3.86454
ENSG00000257595	0	0.0242502	0	0	0	0
ENSG00000257596	0	0	0	0	0	0
ENSG00000257599	0.149956	1.06436	0.239816	0.133856	0.681236	0.276645
ENSG00000257604	0	0	0	0	0	0
ENSG00000257605	0.397672	0.543355	0.410824	2.27777	1.83727	1.31652
ENSG00000257607	0.0984498	0.0538063	0.0406823	0.0469914	0.129956	0.118518
ENSG00000257609	0	0	0	0	0	0
ENSG00000257611	0.0789136	0	0	0.075333	0	0
ENSG00000257612	0	0	0	0	0	0
ENSG00000257614	0	0	0	0	0	0
ENSG00000257616	0	0.258032	0	0.375585	0.103869	0.0947269
ENSG00000257621	37.8356	43.5842	37.9957	12.2104	17.8212	17.2534
ENSG00000257622	0	0	0	0	0	0
ENSG00000257624	11.6645	13.6002	9.64022	0.74235	5.13245	7.48918
ENSG00000257629	0	0	0	0	0	0
ENSG00000257634	0	0	0	0	0	0
ENSG00000257635	0	0	0	0.136836	0	0.517675
ENSG00000257636	0	0	0	0	0	0
ENSG00000257639	0	0	0.336994	0	0	0.145936
ENSG00000257642	0.398875	0.0853041	0.057331	4.82593	3.51396	1.618
ENSG00000257643	1.11348	0	0	0	0	0
ENSG00000257644	0	0	0	0	0	0
ENSG00000257645	0	0	0	1.17539	0	0
ENSG00000257647	0	0	0	0	0	0
ENSG00000257648	0	0	0	0	0	0
ENSG00000257649	0	0	0	0	0	0
ENSG00000257653	0	0	0	0	0	0
ENSG00000257657	0	0	0	0	0	0.0029859
ENSG00000257658	0	0	0	0	0	0
ENSG00000257660	0	0	0	0	0	0
ENSG00000257662	0	0	0	0	0	0
ENSG00000257663	0	0	0.0265989	0.0307239	0	0
ENSG00000257664	0	0	0	0	0	0
ENSG00000257666	0	0	0	0	0	0
ENSG00000257668	0	0	0	0	0	0
ENSG00000257671	0	0	0	0	0	0
ENSG00000257672	0	0	0	0	0	0
ENSG00000257674	0.116409	0	0	0	0	0
ENSG00000257675	0	0	0	0.135622	0.187532	0
ENSG00000257677	0	0	0	0	0	0
ENSG00000257680	0	0	0	0	0	0
ENSG00000257681	0.153361	0.363207	0.521067	0.0650676	0.0899728	0.102568
ENSG00000257682	0	0	0	0	0	0
ENSG00000257683	0	0	0	0	0	0
ENSG00000257687	0	0	0	0	0	0
ENSG00000257691	6.57793	1.43803	2.17455	0	0	0
ENSG00000257696	0.0144071	0.03937	0	0.0275068	0.0285265	0.0260158
ENSG00000257698	3.39283	3.62196	2.2144	9.88315	7.3876	7.10004
ENSG00000257700	0	0	0	0	0	0
ENSG00000257702	1.25593	0.626723	2.25647	1.19895	1.44161	1.74202
ENSG00000257703	0.00876997	0.0223678	0.002416	0	0	0
ENSG00000257704	16.9411	14.0135	18.9204	7.64912	10.8791	10.4728
ENSG00000257718	0.197203	0.0538892	0.040745	0.141191	0	0.1187
ENSG00000257720	0	0	0	0	0	0
ENSG00000257721	0	0	0	0	0	0
ENSG00000257723	0	0	0	0	0	0
ENSG00000257726	0	0	0	0	0	0
ENSG00000257727	8.78077	10.4675	11.4796	6.57154	7.47141	7.03482
ENSG00000257729	0	0	0	0	0	0
ENSG00000257730	0	0	0	0	0	0
ENSG00000257731	0	0	0	0	0.215232	0
ENSG00000257732	0	0	0	0	0	0
ENSG00000257735	0.00141744	0.00464808	0.00117145	0	0.00374209	0
ENSG00000257737	0	0.0652837	0	0	0	0
ENSG00000257738	0	0	0	0	0	0
ENSG00000257740	0	1.80371	0	0.315052	0.871283	0
ENSG00000257741	0	0	0	0	0	0
ENSG00000257743	0.015629	0.0113891	0.00861116	0	0.00229229	0
ENSG00000257746	0	0	0	0	0	0
ENSG00000257747	0	0	0	0	0	0
ENSG00000257748	0	0	0	0	0	0
ENSG00000257750	0	0	0	0	0	0
ENSG00000257751	0	0	0	0	0	0
ENSG00000257752	4.91801	2.09056	1.80646	1.0433	2.88527	1.64458
ENSG00000257754	0	0	0	0	0	0
ENSG00000257756	0	0	0	0	0	0
ENSG00000257757	0	0	0	0	0	0
ENSG00000257758	0	0	0	0	0	0
ENSG00000257759	0	0.00862915	0	0	0.00208415	0
ENSG00000257761	0	0	0.140833	0	0	0
ENSG00000257762	0	0	0	0	0	0
ENSG00000257763	0	0	0	0	0	0
ENSG00000257764	0	0	0	0	0.345898	0
ENSG00000257766	0	0	0	0	0	0
ENSG00000257767	0	0	0	0	0	0
ENSG00000257769	0.183804	0.100456	0	0	0	0
ENSG00000257771	0	0	0	0	0	0.0071248
ENSG00000257773	0.692164	0.945731	0.858067	1.15633	1.14209	0.416628
ENSG00000257777	0	0	0	0	0	0
ENSG00000257779	0	0	0	0	0	0.70712
ENSG00000257780	0	0	0	0	0	0
ENSG00000257781	0	0	0	0	0	0
ENSG00000257784	0	0	0	0	0	0
ENSG00000257786	0	0	0	0	0	0
ENSG00000257787	0	0	0	0	0	0
ENSG00000257790	1.74182	0.173085	0.52347	4.23256	2.29924	1.33438
ENSG00000257792	0	0.951087	0	0	0	0
ENSG00000257797	0	0	0	0	0	0
ENSG00000257800	14.6761	18.5228	8.00276	9.82159	23.5668	19.2159
ENSG00000257802	0	0	0	0	0	0
ENSG00000257803	0	0	0	0	0	0.159029
ENSG00000257807	0	0	0	0	0	0
ENSG00000257808	0.135742	0	0	0	0	0
ENSG00000257809	0.155213	0.113106	0.277933	0.24695	0.102442	0.186851
ENSG00000257813	0	0	0.0699305	0	0.223386	0.203725
ENSG00000257815	0.156972	0.139104	0.129268	0.0647565	0.0518015	0.0850362
ENSG00000257817	0	0	0	0	0	0
ENSG00000257818	0	0.963969	1.16615	1.01025	0.931288	0.636993
ENSG00000257820	0	0	0	0	0	0
ENSG00000257823	0	0	0	0	0	0
ENSG00000257824	0	0	0	0	0	0
ENSG00000257825	0	0	0	0	0	0
ENSG00000257826	0	0	0	0	0	0
ENSG00000257829	0.984442	0.358689	0	0	0.144387	0
ENSG00000257830	0	0	0	0	0	0
ENSG00000257831	0.0248472	0	0	0	0	0
ENSG00000257835	0	0	0	0	0	0
ENSG00000257837	0	0	0	0	0	0
ENSG00000257838	0.00646306	0.0423875	2.91643	0	0.0426568	2.11629
ENSG00000257839	0.460392	1.20778	0.532692	0.527403	0.729271	0.997629
ENSG00000257842	0	0	0	0	0	0
ENSG00000257844	0	0	0	0	0	0
ENSG00000257845	0	0	0	0	0	0
ENSG00000257846	0	0.178683	0	0	0	0.19679
ENSG00000257847	0	0	0	0	0	0
ENSG00000257848	0	0	0	0	0	0
ENSG00000257849	0	0	0	0	0	0
ENSG00000257851	1.35027	1.84492	2.09239	13.5345	16.0414	13.6136
ENSG00000257852	0	0	0	0	0	0
ENSG00000257853	0	0	0	0	0	0
ENSG00000257855	0	0	0	0	0	0
ENSG00000257858	0	0	0	0	0	0
ENSG00000257859	0.00963751	0	0.0119475	0	0.00636084	0
ENSG00000257860	0	0	0	0	0	0
ENSG00000257863	0	0	0	0	0.107206	0
ENSG00000257864	0	0	0	0	0	0
ENSG00000257865	0	0	0	0	0	0
ENSG00000257869	0	0	0	0	0	0
ENSG00000257870	0.287108	0.31383	0.0677952	0.0391545	0.108282	0.148128
ENSG00000257872	0	0	0	0.154604	0	0
ENSG00000257875	3.50645	5.1104	3.54192	1.48771	3.08572	3.75218
ENSG00000257878	0	0	0	0.00579723	0	0
ENSG00000257880	0.0340258	0	0	0.0324819	0.0449147	0.0409616
ENSG00000257883	0.0130165	0	0.0143434	0.00414196	0	0.00522326
ENSG00000257884	0	0	0	0.24254	0.223583	0.101953
ENSG00000257885	0	0	0	0	1.24745	0.284414
ENSG00000257890	0	0	0	0	0	0
ENSG00000257891	0	0	0	0	0	0
ENSG00000257893	0	0	0	0	0	0
ENSG00000257894	0	0	0	0	0	0
ENSG00000257896	0	0	0	0	0	0.225369
ENSG00000257897	0	0	0	0	0	0
ENSG00000257900	0.143829	0	0	0.0457676	0.0210952	0
ENSG00000257904	0	0	0	0	0	0
ENSG00000257905	0	0	0	0	0	0
ENSG00000257906	0	0.0394694	0.00746057	0.0129264	0.0357481	0.0326018
ENSG00000257907	0	0	0	0	0	0
ENSG00000257910	0	0	0	0	0	0
ENSG00000257912	0	0	0	0	0	0
ENSG00000257913	0	0	0	0.0439145	0.121446	0.0332272
ENSG00000257915	0	0	0	0	0	0
ENSG00000257920	0	0	0	0	0	0
ENSG00000257921	0	0	0	0	0	0
ENSG00000257923	1.07927	1.08777	0.722396	0.670284	0.741581	0.730161
ENSG00000257924	0.046282	0.134906	0.0552502	0.186546	0.665236	0.290962
ENSG00000257925	0	0.213573	0.0538266	0	0	0.00560038
ENSG00000257927	0	0	0	0	0	0
ENSG00000257932	0	0	0	0	0	0
ENSG00000257935	0	0	0	0	0	0
ENSG00000257940	0	0	0	0	0	0
ENSG00000257941	0	0	0.274641	0	0	0.400049
ENSG00000257943	0	0	0	0	0	0
ENSG00000257947	0	0	0	0	0	0
ENSG00000257948	0	0	0	0	0	0
ENSG00000257949	0.0449889	0	0	0.0257686	0.0118772	0
ENSG00000257950	0.0521755	0.0316842	0.100615	0.0332054	0.0765252	0.090727
ENSG00000257951	0	0	0	0	0	0
ENSG00000257953	0	0	0	0.324302	0.358745	0.245378
ENSG00000257954	0	0	1.96281	0.566802	1.17563	1.42954
ENSG00000257955	0	0	0.0251294	0	0	0
ENSG00000257956	0	0	0	0	0	0
ENSG00000257957	0	0	0	0	0	0
ENSG00000257958	0	0	0	0	0	0
ENSG00000257959	0	0	0	0	0	0
ENSG00000257964	0	0	0.238352	0	0	0
ENSG00000257966	0	0.246519	0	0.143531	0.0992342	0.0905003
ENSG00000257976	0.184334	0.604469	0	0.351939	0	0.221908
ENSG00000257979	0	0	0	0	0	0
ENSG00000257985	0	0	0	0	0	0
ENSG00000257986	0	0	0	0	0	0
ENSG00000257987	0	0	0	0	0.00661026	0
ENSG00000257989	0	0	0	0	0	0
ENSG00000257991	0	0	0	0	0	0
ENSG00000257994	0	0	0	0	0	0
ENSG00000257995	0	0	0	0	0	0
ENSG00000257997	0	0	0	0	0	0
ENSG00000257998	0	0	0	0	0	0
ENSG00000258001	0.19317	0	0.212863	0.0614685	0.254988	0.0775154
ENSG00000258007	0	0	0	0	0	0
ENSG00000258010	0	0	0	0	0	0
ENSG00000258011	1.18565	2.592	0.489946	6.79113	3.13016	4.28201
ENSG00000258012	0	0	0	0	0.21217	0
ENSG00000258013	0	0	0	0	0	0
ENSG00000258016	0.698457	0	0.577245	7.33442	5.53185	8.4083
ENSG00000258017	0.0822688	0.0345868	0.078452	0.229567	0.263137	0.236169
ENSG00000258018	0	0	0	0	0	0
ENSG00000258021	0	0	0	0	0	0
ENSG00000258024	0	0	0	0	0	0
ENSG00000258026	0	0	0	0	0	0
ENSG00000258027	0	0	0	0	0	0
ENSG00000258033	0	0.336058	0.190567	0	0.101458	0.370113
ENSG00000258034	0	0	0.00743141	0	0	0
ENSG00000258035	0.0475505	0.0103952	0.0157194	0.0363144	0.112982	0.0572432
ENSG00000258036	0	0	0	0	0	0
ENSG00000258038	0	0.00116097	0	0.00101393	0.00420605	0
ENSG00000258039	0	0	0	0	0	0
ENSG00000258044	0	0	0	0	0	0
ENSG00000258048	0	0	0	0	0	0
ENSG00000258050	0	0	0	0	0	0
ENSG00000258051	0	0	0	0	0	0
ENSG00000258052	0	0	0	0	0	0
ENSG00000258053	0	0	0	0	0	0
ENSG00000258056	26.2216	19.3439	11.9503	15.5547	13.9591	14.0296
ENSG00000258057	0.34841	0.650597	0.299944	0.0831504	0.13414	0.0873813
ENSG00000258064	0	0	0	0	0	0
ENSG00000258065	0	0	0	0	0	0
ENSG00000258066	0	0	0	0	0	0
ENSG00000258068	0	0	0	0	0	0
ENSG00000258071	0	0	0	0	0	0
ENSG00000258072	0.00867864	0.0189727	0	0.215406	0.0916477	0.0731338
ENSG00000258073	0	0	0	0	0	0
ENSG00000258074	0	0	0	0	0	0
ENSG00000258076	0	0	0	0	0	0
ENSG00000258077	0	0	0	0	0	0
ENSG00000258080	0	0	0	0	0	0
ENSG00000258082	0	0	0	2.57865	1.65548	1.74205
ENSG00000258083	0	0	0	0	0	0
ENSG00000258084	0	0.00180722	0	0	0	0
ENSG00000258086	0	0.00144536	0.00109282	0	0	0.00477547
ENSG00000258090	0	0	0	0.506521	0.350198	0.319376
ENSG00000258091	0	0	0	0	0	0
ENSG00000258096	0	0	0	0.0772369	0	0
ENSG00000258098	0	0	0	0	0	0
ENSG00000258099	0.0112492	0	0.00619797	0.0107387	0.0247485	0
ENSG00000258100	0	0	0	0	0	0
ENSG00000258101	0	0	0	0.0286554	0.0475483	0.0650452
ENSG00000258102	0.0943463	0.0736623	0.133668	0.147965	0.0444782	0.0649016
ENSG00000258104	0	0	1.70691	0	1.81751	0
ENSG00000258107	0	0	0	0	0	0
ENSG00000258108	0	0	0	0	0	0
ENSG00000258111	0	0	0	0	0	0
ENSG00000258112	0	0	0	0	0	0
ENSG00000258114	0	0	0	0	0	0
ENSG00000258115	0	0	0	0	0	0
ENSG00000258116	6.45632	17.202	20.6765	2.31127	2.66327	3.88619
ENSG00000258117	0	0	0	0	0	0
ENSG00000258118	0	0	0	0	0	0
ENSG00000258119	0	0	0	0	0	0
ENSG00000258120	0.0932859	26.9196	0.501129	0	0.246278	0.0561506
ENSG00000258121	0	0	0	0.010374	0	0
ENSG00000258122	0.175835	0.0524182	0	0.0915581	0.0211005	0.0577301
ENSG00000258123	0	0	0	0	0	0
ENSG00000258125	0	0	0	0	0	0
ENSG00000258128	0.132375	0.28939	0.328206	0.126368	0.174737	0.478074
ENSG00000258130	1.10813	0.807509	0	0.352616	1.46275	0
ENSG00000258133	0	0	0	0	0	0
ENSG00000258134	0	0	0	0	0	0
ENSG00000258135	0	0	0	0	0	0
ENSG00000258136	0.0246104	0.11657	0.033899	0.00783123	0.0324861	0.0197513
ENSG00000258140	0	0	0	0	0	0
ENSG00000258142	0	0	0	0	0	0
ENSG00000258144	0	0	0	0	0	0
ENSG00000258148	0	0	0	0	0	0
ENSG00000258150	0.369376	0	0	0	0	0
ENSG00000258153	0.623622	2.04499	0	6.54859	4.93915	0.750741
ENSG00000258154	0	0	0	0	0	0
ENSG00000258159	0.390398	0	0	0	0	0
ENSG00000258162	0	0	0	0	0	0
ENSG00000258167	0	0	0	0	0	0
ENSG00000258168	0	0	0.00211767	0	0.00676467	0
ENSG00000258169	0	0	0	0	0	0
ENSG00000258171	0	0	0	0	0	0
ENSG00000258172	0.178013	0.0648602	0.29424	0.0283226	0	0
ENSG00000258173	0	0	0	0	0	0
ENSG00000258175	0	0	0	0	0	0
ENSG00000258177	0	0.535138	0.13487	0	0	0.196456
ENSG00000258178	0	0	0	0	0	0
ENSG00000258179	0	0	0	0	0	0
ENSG00000258181	2.07848	3.18515	3.36818	0.953179	2.39395	2.94371
ENSG00000258183	0	0	0	0	0	0
ENSG00000258184	0	0	0	0	0	0
ENSG00000258185	0	0	0	0	0	0
ENSG00000258186	0	0	0	0	0	0
ENSG00000258193	0	0	0	0	0	0
ENSG00000258197	0	0	0	0	0	0
ENSG00000258199	0.384893	0.495844	0.675959	0.413358	0.426413	0.471624
ENSG00000258202	0	0	0	0	0	0
ENSG00000258203	0	0	0	0.0308117	0.0426052	0
ENSG00000258204	0	0	0	0	0.528215	1.44518
ENSG00000258205	0	0	0	0	0	0
ENSG00000258206	0	0	0	0	0	0
ENSG00000258210	0.0297607	0.0180725	0.0437262	0.0220969	0.0130949	0.0159232
ENSG00000258212	0	0	0	0	0	0
ENSG00000258214	0	0	0	0	0	0
ENSG00000258215	0	0	0	0	0	0
ENSG00000258220	0	0	0	0	0	0
ENSG00000258223	0	0	0	0	0	0
ENSG00000258224	0	0	0	0	0	0
ENSG00000258225	0	0	0	0	0	0
ENSG00000258227	0.0195487	0.149577	0.00807808	0	0	0
ENSG00000258230	39.2882	20.4499	22.1621	16.6691	28.8117	28.5282
ENSG00000258231	0	0	0	0	0	0
ENSG00000258232	0.117823	0	0	0.0224955	0.0311058	0.0283681
ENSG00000258233	0	0	0	0	0	0
ENSG00000258234	0	0	0	0	0	0
ENSG00000258235	0	0	0	0	0	0
ENSG00000258239	0	0	0	0	0	0
ENSG00000258240	0	0	0	0	0	0
ENSG00000258244	0	0	0	0	0	0
ENSG00000258245	0	0	0	0.60515	0	0
ENSG00000258249	0	0	0	0	0	0
ENSG00000258251	0	0	0	0	0	0
ENSG00000258253	0	0	0	0	0	0
ENSG00000258254	0	0	0	0	0	0
ENSG00000258256	0	0	0	0	0	0
ENSG00000258260	0	0	0	0	0	0
ENSG00000258262	0	0	0	0	0	0
ENSG00000258271	0	2.44131	0	0	0.589635	0
ENSG00000258272	0	0	0	0	0	0
ENSG00000258273	1.30664	0	4.31952	0	0	0
ENSG00000258274	0	0	0	0	0	0
ENSG00000258275	0	0	0	0	0	0
ENSG00000258278	0	0	0	0	0	0
ENSG00000258279	0	0	0	0	0	0
ENSG00000258282	0	0.431114	0	0.37651	0	0
ENSG00000258283	0	0	0	0	0	0
ENSG00000258284	2.28661	3.74915	8.50405	9.82288	9.05512	2.75272
ENSG00000258285	0	0	0	0	0	0
ENSG00000258288	0	0	1.08233	0	0	0
ENSG00000258289	34.0807	29.5299	20.8359	18.9056	10.5507	13.9436
ENSG00000258290	0	0	0	0	0	0
ENSG00000258292	0	0	0	0	0	0
ENSG00000258294	0	0	0	0	0	0
ENSG00000258300	0	0	0	0	0.660269	0.602157
ENSG00000258303	0.205209	0	0.763184	0.489745	0.13544	0.123519
ENSG00000258304	0	0	0	0	0	0
ENSG00000258308	0	0	0.0324859	0	0	0.0236599
ENSG00000258311	1.63978	1.28374	2.21595	0.74038	1.28702	1.20042
ENSG00000258312	0	0	0	0	0	0
ENSG00000258313	0	0	0	0	0	0
ENSG00000258314	0	0	0	0	0	0
ENSG00000258315	10.266	9.48976	12.3076	4.23465	4.76805	6.71333
ENSG00000258316	0	0	0.986853	0	0	0.205354
ENSG00000258317	0.326749	0.345639	0.200355	0.171055	0.222614	0.190332
ENSG00000258320	0	0	0	0	0	0
ENSG00000258323	0	0	0	0	0	0
ENSG00000258324	0	0	0	0	0	0
ENSG00000258325	0.00664875	0.00872106	0.00219796	0.0139635	0.00526588	0.00640322
ENSG00000258331	0	0	0	0	0	0
ENSG00000258332	0	0	0	0	0	0
ENSG00000258334	0	0	0	0	0	0.00624132
ENSG00000258336	0	0	0	0	0	0
ENSG00000258337	0	0	0	0	0	0
ENSG00000258338	0	0	0	0	0	0
ENSG00000258343	0	0	0	0	0	0
ENSG00000258344	0.0196416	0.030671	0.002319	0	0	0.0202675
ENSG00000258346	0	0	0	0	0	0
ENSG00000258350	0	0	0	0	0	0
ENSG00000258352	289.54	367.936	379.96	22.6931	43.9308	80.701
ENSG00000258354	0.263298	2.15852	0	0.628377	0	0.475452
ENSG00000258355	0	0.624858	0.472447	0	0	0
ENSG00000258357	1.23125	0.26917	0.407032	0.94031	0.975166	0.296447
ENSG00000258358	0	0	0	0	0	0
ENSG00000258359	1.50353	6.57385	4.34911	4.66475	3.96937	4.52502
ENSG00000258360	0	0	0	0	0	0
ENSG00000258364	0	0	0	0	0	0
ENSG00000258365	1.54808	1.89853	1.52907	0.468584	0.69778	1.22728
ENSG00000258366	0.254808	0.109225	0.185813	0.281403	0.290186	0.312763
ENSG00000258367	0	0	0	0	0	0
ENSG00000258368	0	0	0	0	0	0
ENSG00000258369	0	0	0	0	0	0
ENSG00000258373	0.436535	0	0	0.416728	0	0.262759
ENSG00000258375	0	0	0	0	0	0
ENSG00000258376	0.171089	0	0.56559	0.27221	0.22584	0.823854
ENSG00000258377	0.351529	0.230548	0	0.134232	0.464025	0.169274
ENSG00000258378	0.00672322	0.0146979	0	0	0	0
ENSG00000258379	0	0	0	0	0.188368	0
ENSG00000258380	0	0	0	0	0	0
ENSG00000258381	0	0	0	0	0	0
ENSG00000258383	0	0	0	0	0	0
ENSG00000258384	0	0	0.0531444	0.429703	0.679058	0.232235
ENSG00000258385	0	0	0	0	0	0
ENSG00000258387	0	0	0	0	0	0
ENSG00000258388	0.222432	0.138934	0.061277	0.131448	0.0838899	0.0255022
ENSG00000258390	0	0	0	0	0	0
ENSG00000258392	0	0	0	0	0	0
ENSG00000258393	0	0	0	0	0	0
ENSG00000258394	0	0	0	0	0	0
ENSG00000258397	0	0	0	0	0	0
ENSG00000258399	0	0	0	0	0	0
ENSG00000258400	0	0	0	0	0	0
ENSG00000258401	0	0	0	0	0	0
ENSG00000258402	0	0	0	0	0	0
ENSG00000258404	0.00872146	0.00794432	0	0	0.00767499	0
ENSG00000258405	0.197141	0.24201	0.142876	0.0521157	0.164145	0.113186
ENSG00000258406	0	0	0	0	0	0
ENSG00000258408	0	0	0	0	0	0
ENSG00000258410	0	0	0	0	0	0
ENSG00000258411	0	0	0	0	0	0
ENSG00000258412	0	0	0	0	0	0
ENSG00000258413	0	0.0404494	0	0	0	0
ENSG00000258415	0	0	0	0	0	0
ENSG00000258416	0	0	0	0	0	0
ENSG00000258417	0	0	0	0	0	0
ENSG00000258419	0	0	0	0	0	0
ENSG00000258420	0	0	0	0	0	0
ENSG00000258421	0	0	0	0	0	0
ENSG00000258422	0	0.0065034	0	0.00283985	0	0
ENSG00000258423	0	0	0	0	0	0
ENSG00000258424	0	0.0773875	0.117023	0.135172	0.18691	0.17046
ENSG00000258425	0	0	0	0	0	0
ENSG00000258426	0	0	0	0	0	0
ENSG00000258427	16.0978	7.19837	12.6994	27.9406	39.601	41.8413
ENSG00000258428	0	0	0	0	0	0
ENSG00000258429	0	0	0	0	0	0
ENSG00000258430	2.08099	1.13734	1.03191	0.198657	0.824084	1.00207
ENSG00000258431	0.655548	0.716561	0	0.312902	0	0
ENSG00000258433	0	0	0	0	0	0
ENSG00000258435	0.0156957	0.0857824	0	0.0374587	0.0207185	0.122818
ENSG00000258436	0	0	0	0	0	0
ENSG00000258437	0	0	0	0	0	0
ENSG00000258438	0	0	0	0	0	0
ENSG00000258439	0	0	0	0	0	0
ENSG00000258440	0	0	0	0	0	0
ENSG00000258441	47.6106	43.6401	41.2097	21.0185	25.2354	25.4548
ENSG00000258443	0	0	0	0	0	0
ENSG00000258444	0	0	0	0	0	0
ENSG00000258445	0	0.339729	0	5.6373	2.87185	2.24494
ENSG00000258446	0	0	0.523902	0	0	0.76313
ENSG00000258448	0	0	0	0	0	0
ENSG00000258449	0.0466996	0	0	0.0891614	0.0616444	0
ENSG00000258450	5.44214	3.14929	4.23313	1.528	3.80315	1.15614
ENSG00000258451	0	0	0	0	0	0
ENSG00000258452	0	0	0	0	0	0
ENSG00000258453	0	0	0	0	0	0
ENSG00000258454	0.0187867	0.0273803	0.0414038	0	0.00826628	0.0150775
ENSG00000258455	0.0140529	0	0	0	0	0.0169175
ENSG00000258456	0	0	0	0	0	0
ENSG00000258457	0.0802237	0.0365376	0.0497261	0.0255279	0.0264742	0.0643843
ENSG00000258458	0.0234141	0.123701	0.0290261	0.0186264	0.0257559	0.00939561
ENSG00000258459	0	0	0.293424	0	0	0.427409
ENSG00000258460	0	0	0	0	0	0
ENSG00000258461	0.376883	0.526393	0.4598	0.0114217	0.0236901	0.0576135
ENSG00000258462	0	0	0	0	0	0
ENSG00000258463	0	0	0	0	0	0
ENSG00000258464	0	0	0	0	0	0
ENSG00000258465	0	0	0	0	0	0
ENSG00000258466	0	0.0137457	0.0727508	0	0.0248995	0
ENSG00000258467	0	0	0	0	0	0
ENSG00000258468	0	0	0	0	0	0
ENSG00000258469	1.30664	0	1.34985	3.43021	2.15598	1.96623
ENSG00000258471	0.0202334	0.0221165	0.00836102	0	0.0133542	0
ENSG00000258472	0.888042	0.669655	1.06373	0.606301	1.09062	0.866074
ENSG00000258474	0	0.00495837	0	0	0.0179635	0.00546084
ENSG00000258476	0	0	0	0.00123341	0	0.00311081
ENSG00000258477	0.384921	0	0	1.46982	2.03241	2.31692
ENSG00000258478	0	0	0	0	0	0
ENSG00000258479	0.0248674	0	0	0	0.0262603	0.0179618
ENSG00000258481	0	0	0	0	0	0
ENSG00000258482	3.08555	7.58864	0.637519	1.47277	11.2007	2.78588
ENSG00000258483	0	0	0	0	0	0
ENSG00000258484	0.00597477	0.00163271	0.0172826	0.0228147	0.00788681	0.021578
ENSG00000258485	0	0	0	0	0	0
ENSG00000258487	0	0	0	0	0	0
ENSG00000258488	0.131679	0.719672	0	0.0419014	0.115879	0.0528401
ENSG00000258489	0	0	0	0	0	0
ENSG00000258490	0	0	0	0	0	0
ENSG00000258491	0	0	0	0	0	0
ENSG00000258493	0	0	0	0	0	0
ENSG00000258494	0	0	0	0	0	0
ENSG00000258496	0	0	0	0	0	0
ENSG00000258497	0	0	0	0	0	0
ENSG00000258498	0	0	0	0	0	0
ENSG00000258499	0.21509	0	0	0	0	0
ENSG00000258500	0	1.95002	0.982925	1.70304	0.784964	1.43175
ENSG00000258501	0.115848	0.12663	0.191487	0.331774	0.152921	0.278924
ENSG00000258502	0	0	0	0	0	0
ENSG00000258503	0	0	0	0	0	0
ENSG00000258504	0	0.0593086	0	0	0.0716224	0.0653187
ENSG00000258505	0	0	0	0	0	0
ENSG00000258506	0	0	0	0	0	0
ENSG00000258507	0	0	0	0	0	0
ENSG00000258509	0	1.36333	0	1.19065	0.823192	0.750741
ENSG00000258510	0	0	0	0	0	0
ENSG00000258511	0.719044	1.92295	1.71354	0.119957	0.110581	0.0504241
ENSG00000258512	6.68328	2.80203	1.89159	2.53453	2.417	2.20427
ENSG00000258513	0	0	0	0	0	0
ENSG00000258515	0	0	0	0	0	0
ENSG00000258516	0	0	0	0	0	0
ENSG00000258517	0	0	0	0	0	0
ENSG00000258519	0	0	0	0	0	0
ENSG00000258520	0	0	0	0	0	0
ENSG00000258521	0	0	0	0	0	0
ENSG00000258524	0	0	0	0	0	0
ENSG00000258525	0.0140921	0.0154037	0	0.0403581	0.0744074	0
ENSG00000258526	0.00942216	0.0144626	0.00430771	0.00765502	0.00688028	0.0067574
ENSG00000258527	0	0	0	0	0.319727	0
ENSG00000258529	0	0	0	0	0	0
ENSG00000258531	0	0	0	0	0	0
ENSG00000258532	0	0	0	0	0	0
ENSG00000258534	0	0	0	0	0	0
ENSG00000258535	0	0	0	0	0	0
ENSG00000258536	0	0	0	0	0	0
ENSG00000258537	0	0	0	0	0	0.000849367
ENSG00000258538	0	0	0	0	0	0.00624401
ENSG00000258539	0.015397	0.00240429	0.00181785	0.00839909	0.00435522	0.00529587
ENSG00000258540	0	0	0	0	0	0
ENSG00000258541	0	0	0	0	0	0
ENSG00000258542	0	0	0	0	0	0
ENSG00000258544	0	0	0	0	0	0
ENSG00000258545	0	0	0	0	0	0
ENSG00000258546	0	0	0.267694	0	0	0
ENSG00000258548	0	0	0	0	0	0
ENSG00000258549	0	0	0	0	0	0
ENSG00000258550	0	0	0	0	0	0
ENSG00000258551	0.00274678	0.00750607	0.00340515	0	0.0036258	0.00413336
ENSG00000258552	0	0	0	0	0	0
ENSG00000258553	0	0	0	0.00306508	0	0
ENSG00000258554	0	0.659191	0	0.86355	0.796054	0
ENSG00000258555	0	0	0	0	0.00147874	0
ENSG00000258556	0.00831712	0	0.0206212	0	0	0.0300375
ENSG00000258557	0	0	0	0	0	0
ENSG00000258558	0	0	0	0	0	0
ENSG00000258559	4.3497	3.24893	4.22394	0.795865	1.10049	1.30909
ENSG00000258560	0.026102	0	0.0719072	0.0249176	0.172275	0.356123
ENSG00000258561	0.0226668	0.0226528	0.0149865	0.025966	0.0384694	0.0319651
ENSG00000258562	0	0	0	0	0	0
ENSG00000258563	0	0	0	0	0	0
ENSG00000258564	0	0	0	0	0	0
ENSG00000258565	0.0916829	0.801727	1.13658	0.175046	0.121023	0
ENSG00000258566	0	0	0	0	0	0
ENSG00000258567	0	0	0	0	0	0
ENSG00000258568	4.97605	2.17567	1.37083	9.18386	14.0128	6.78909
ENSG00000258569	0	0	0	0	0	0
ENSG00000258570	0	0	0	0	0	0
ENSG00000258571	0	0	0	0	0	0
ENSG00000258572	0.320482	0	1.23604	0.509901	0.846084	0.900221
ENSG00000258573	0	0	0	0.00936564	0	0
ENSG00000258576	0	0	0	0	0	0
ENSG00000258577	0	2.83719	0	0	0	0
ENSG00000258578	0	0	0	0	0	0
ENSG00000258580	0	0	0	0	0	0
ENSG00000258581	0.655548	0	0	0.625804	0.865335	0.789175
ENSG00000258583	0	0.00234314	0	0	0	0.000430099
ENSG00000258584	0	0	0	0.00820882	0	0.0724627
ENSG00000258585	0	0	0	0	0	0
ENSG00000258586	0	0	0	0.387194	0	0.21362
ENSG00000258587	0	0	1.11203	0	0	0
ENSG00000258588	0	0	0	0	0	0
ENSG00000258590	0.0062421	0.0204692	0.0257941	0.0357532	0.115356	0.142775
ENSG00000258591	2.62398	2.8682	0.433722	0	2.77096	2.52709
ENSG00000258592	0	0	0	0	0	0
ENSG00000258593	0.183804	0	0	0	0.242625	0
ENSG00000258594	0	0	0	0	0	0
ENSG00000258595	0	0	0	0	0	0
ENSG00000258597	0	0	0	0	0	0
ENSG00000258598	0	0	0	0	0	0
ENSG00000258599	0	0.768654	0.415121	0.383599	0.928244	0.846547
ENSG00000258601	0	0	0	0	0	0
ENSG00000258602	0	0	0	0	0	0
ENSG00000258603	0	0	0	0.00212676	0	0.00536393
ENSG00000258604	0	0	0	0	0	0
ENSG00000258605	2.84556	0	0	2.03734	1.8781	0
ENSG00000258608	3.83057	5.38339	0.904515	3.13437	0.722345	1.31754
ENSG00000258609	0	0	0	0	0	0
ENSG00000258610	0	0	0	0	0	0
ENSG00000258611	0	0	0	0	0	0
ENSG00000258613	0.91204	1.39569	1.05527	2.61197	2.6486	0.65877
ENSG00000258615	0	0	0	0	0	0
ENSG00000258616	0	0	0	0.0188973	0	0
ENSG00000258618	0	0	0	0	0	0
ENSG00000258619	0	0	0	0	0	0
ENSG00000258620	0	0.0901083	0.340649	0.236086	0.108817	0.198479
ENSG00000258622	0	0	0	0	0	0
ENSG00000258623	0.0227262	0.0532316	0.00268318	0.00619859	0.0385702	0.00390839
ENSG00000258624	0	0	0	0	0	0
ENSG00000258625	0	0	0	0	0	0
ENSG00000258626	0	0	0	0.582097	0	0
ENSG00000258627	0	0	0	0	0	0
ENSG00000258628	0	0	0	0	0	0
ENSG00000258629	0.779211	0.283911	0	0	0	0
ENSG00000258630	0	0	0	0	0	0
ENSG00000258632	0	0	0	0	0	0.453389
ENSG00000258633	0	0.00702276	0.00424786	0	0.00169617	0
ENSG00000258634	50.8435	50.0977	43.1873	11.3513	14.3129	15.3019
ENSG00000258636	0	0	0	0	0	0
ENSG00000258637	0	0	0	0	0	0
ENSG00000258638	0	0	0	0	0	0
ENSG00000258639	0	0	0	0	0	0
ENSG00000258640	3.14878	0.312895	0.236576	0	0.755718	0.689205
ENSG00000258641	0	0	0	0	0	0
ENSG00000258643	0.0397199	0	0	0	0.0655388	0.0119541
ENSG00000258644	0.0063314	0	0.00523263	0	0.00278585	0
ENSG00000258645	2.51079	0	3.63136	6.59139	4.97144	3.02259
ENSG00000258646	0.255216	0.223175	0.0421851	0	0.134756	0.0614479
ENSG00000258647	0	0	0.047294	0	0	0
ENSG00000258648	0	0	0	0	0	0
ENSG00000258649	0	0	0	0	0	0
ENSG00000258650	0	0	0	0	1.52737	0
ENSG00000258651	0.264841	0.28949	0.10944	0.126412	0.0873986	0.11956
ENSG00000258653	0.00478347	0	0	0.00456643	0.0126285	0.0115171
ENSG00000258654	0	0	0	0	0	0
ENSG00000258655	2.93195	4.13068	3.23085	0.932974	0.602036	0.470614
ENSG00000258656	0	0	0	0	0	0
ENSG00000258657	0.12072	0	0.00255821	0.0679638	0.0653757	0.0484427
ENSG00000258658	0.0171084	0.00748026	0.0311065	0.00653284	0.00903334	0.00411915
ENSG00000258659	0.132547	0.0767027	0.0644377	0.0297723	0.010292	0.0938617
ENSG00000258660	0	0	0	0	0.112736	0
ENSG00000258661	0	0	0	0	0	0
ENSG00000258662	0	0	0	0	0	0
ENSG00000258663	0	0	0	0	0	0
ENSG00000258665	0	0	0	0	0	0
ENSG00000258666	0.00947492	0	0	0	0	0.0228126
ENSG00000258667	0.0369569	0.0201983	0.0239983	0.01008	0.0139382	0.0222451
ENSG00000258668	0	0	0	0	0	0
ENSG00000258670	0	0	0	0	0	0
ENSG00000258671	0	0	0	0	0	0
ENSG00000258672	0	0	0	0	0	0
ENSG00000258673	0	0	0	0	0	0
ENSG00000258674	0.406407	0.169231	0.287895	0.13856	0.293778	0.244624
ENSG00000258675	0	0	0	0	0	0
ENSG00000258676	0	0	0	0	0	0.00682976
ENSG00000258677	0	0	0	0	0	0
ENSG00000258678	0	0	0	0	0	0
ENSG00000258679	0	0	0	0.278663	0	0.351411
ENSG00000258680	0	0	0	0	0	0
ENSG00000258681	0	0	0	0	0	0
ENSG00000258682	1.79832	2.13298	2.08705	1.13231	1.96976	2.34913
ENSG00000258683	0	0	0	0	0	0
ENSG00000258684	0	0.148839	0.202564	0.051995	0.0718966	0.0655688
ENSG00000258685	0	0	0	0	0	0
ENSG00000258687	0	0	0	0	0	0
ENSG00000258689	0.045357	0.0867623	0.112457	0.0324743	0	0.0136506
ENSG00000258690	0	0	0	0	0	0
ENSG00000258691	0	0	0	0	0	0
ENSG00000258692	0	0	0	0	0	0
ENSG00000258693	0	0	0	0	0	0
ENSG00000258694	0	0.0669538	0.0393734	0	0	0
ENSG00000258695	1.51514	2.44352	1.58065	0.0711343	0.0983615	0.149508
ENSG00000258696	0	0	0	0	0	0
ENSG00000258698	0	0	0	0	0	0
ENSG00000258699	0	0	0	0	0	0
ENSG00000258700	0	0	0	0	0	0
ENSG00000258701	9.68769	5.33636	12.9238	2.33024	0.906231	3.30589
ENSG00000258702	0.0427036	0.057994	0.0417096	0.048178	0.0392878	0.0514083
ENSG00000258703	0	0	0	0	0	0
ENSG00000258704	1.15934	1.39624	1.29665	0.642835	0.55899	0.835725
ENSG00000258705	0.314363	1.23704	0.259807	0	0.0829929	0.227065
ENSG00000258706	0	0	0	0	0	0
ENSG00000258707	0	0	0	0	0	0
ENSG00000258708	0	0	0	0	0.131779	0
ENSG00000258710	0	0	0.0107566	0	0	0
ENSG00000258711	0	0	0	0	0	0
ENSG00000258712	0	0	0	0	0	0
ENSG00000258713	0	0	0	0	0	0
ENSG00000258716	0	0	0	0	0	0
ENSG00000258717	0	0	0	0	0	0
ENSG00000258718	0	0	0	0	0	0
ENSG00000258719	0	0	0	0	0	0
ENSG00000258721	0	0	0	0	0	0
ENSG00000258722	0	0	0	0	0	0
ENSG00000258723	0	0	0	0	0	0
ENSG00000258724	0	0	0	0	0	0
ENSG00000258725	0.715349	1.1305	0.968723	0.691119	1.11493	0.850791
ENSG00000258726	0	0	0	0	0	0
ENSG00000258727	42.5251	32.8115	29.2988	4.72459	7.24308	11.1389
ENSG00000258728	0	0	0	0	0	0
ENSG00000258729	0	0.125121	0	0	0	0
ENSG00000258730	0	0	0	0.0390046	0	0
ENSG00000258731	0.00814025	0.00545354	0.00455739	0.00376011	0.00242635	0.00758676
ENSG00000258732	4.72559	5.59586	0.488188	0	0.454844	0
ENSG00000258733	0.351739	0.296332	0.338301	0.035924	0.0689356	0.0850573
ENSG00000258734	0	0	0	0	0	0
ENSG00000258735	0	0	0	0	0	0
ENSG00000258736	0	0	0	0	0	0
ENSG00000258737	0.522418	0	0	0	0	0
ENSG00000258738	13.1559	11.1075	9.67301	23.5588	21.5578	24.2478
ENSG00000258739	0	0	0	0	0	0
ENSG00000258740	0	0	0	0	0	0
ENSG00000258741	7.72422	2.2515	5.10699	21.6297	16.3138	16.7377
ENSG00000258742	0	0	0	0	0	0
ENSG00000258743	0.00184519	0.00403386	0.00304995	0.00880736	0.0194855	0.00888528
ENSG00000258744	0.496621	0.635445	0.386293	0.680455	0.883063	1.00228
ENSG00000258745	0	0	0	0	0	0
ENSG00000258746	0	0	0	0	0	0
ENSG00000258747	0	0	0	0	0	0
ENSG00000258748	0	0	0	0	0	0
ENSG00000258749	0	0	0.29506	0	0	0.429792
ENSG00000258750	0	0	0	0	0	0
ENSG00000258751	0	0	0	0	0	0
ENSG00000258752	0	0	0	0	0	0
ENSG00000258753	0	0	0	0	0	0
ENSG00000258754	0	0	0	0	0	0
ENSG00000258757	0	0	0	0	0	0.317621
ENSG00000258758	0	0	0.195978	0	0	0
ENSG00000258759	0.633913	0	0	2.11802	3.34711	2.28939
ENSG00000258760	0.00700061	0	0	0.0534637	0.0677668	0.0309012
ENSG00000258761	0	0	0	0	0	0
ENSG00000258762	0	0	0	0	0	0
ENSG00000258763	0	0	0	0.00244352	0.0033788	0.00821714
ENSG00000258764	0	0	0	0	0	0
ENSG00000258765	0	0	0	0	0	0
ENSG00000258766	0	0	0	0	0	0
ENSG00000258767	0	0	0	0	0	0
ENSG00000258768	7.675	8.16999	5.43099	1.00563	2.05271	1.38894
ENSG00000258769	0.425888	0	0.351979	0.406564	1.68654	0
ENSG00000258770	0.0183664	0	0	0	0	0
ENSG00000258771	0	0	0	0	0	0
ENSG00000258773	0	0	0	0	0	0
ENSG00000258774	0.627698	0	0.345844	0.798956	0	1.25941
ENSG00000258776	0	0	0	0	0	0
ENSG00000258778	0	0.17111	0	0	0.206637	0
ENSG00000258779	0	0	0	0	0	0
ENSG00000258780	0.0817227	0.119105	0.0900538	0.0260049	0.071917	0.0655874
ENSG00000258781	0	0	0	0	0	0
ENSG00000258782	0	0	0	0	0	0
ENSG00000258783	0	0	0	0	0	0
ENSG00000258784	0	0	0	0.00533971	0	0
ENSG00000258787	0	0.375586	0	0	0	0
ENSG00000258788	0.800315	0	0	0.764002	1.05643	3.85381
ENSG00000258789	0.642393	0	0	0.40883	0.282657	0
ENSG00000258790	0.00197075	0.00323126	0.000814372	0.005644	0.00260143	0
ENSG00000258791	0	0	0	0	0	0
ENSG00000258792	0.00402359	0.0234564	0.00443377	0	0	0.00968753
ENSG00000258793	0	0	0	0	0	0
ENSG00000258794	6.39744	0.166497	0.881203	1.45409	0	0.550107
ENSG00000258795	0	0	0	0	0	0.0130881
ENSG00000258796	0	0	0	0	0	0
ENSG00000258797	0	0	0	0	0	0
ENSG00000258798	0	0	0.206898	0.238984	0.0826143	0
ENSG00000258799	0	0	0	0	0	0
ENSG00000258800	1.5366	0	0	0.977922	2.70446	0
ENSG00000258802	0	0	0	0	0	0
ENSG00000258803	0	0	0	0	0	0
ENSG00000258804	0	0	0	0	0	0
ENSG00000258805	0	0	0	0	0	0
ENSG00000258806	0	0	0	0	0	0
ENSG00000258807	0	0	0	0	0	0
ENSG00000258810	6.6233	3.10274	0.390991	0.903253	0	0.569528
ENSG00000258811	0.70833	1.2259	0.878108	0	0	0.142119
ENSG00000258812	0	0	0	0	0	0
ENSG00000258813	0.0483604	0.0132154	0.0449638	0.0230831	0.0239387	0.050941
ENSG00000258814	0	0	0	0	0	0
ENSG00000258815	0	0	0	0	0.000916152	0
ENSG00000258816	0	0	0	0	0	0
ENSG00000258817	0	0	0	0	0	0
ENSG00000258818	0	0	0.0190601	0.011008	0	0.0416453
ENSG00000258819	0	0	0	0	0	0
ENSG00000258820	0	0	0	0	0	0
ENSG00000258822	0	0	0	0	0	0
ENSG00000258823	0.0620199	0	0.15377	0	0.0818674	0
ENSG00000258824	0.809592	0.909523	1.14613	0.16459	0.267169	0.36097
ENSG00000258826	0	0	0	0	0	0
ENSG00000258827	0	0	0	0	0	0
ENSG00000258828	0	0	0	0	0	0
ENSG00000258829	0	0	0	0	0	0
ENSG00000258830	0	0	0	0	0	0
ENSG00000258834	0	0	0	0	0	0
ENSG00000258835	0	1.12474	0	0.327429	0	0
ENSG00000258836	0	0	0	0	0	0
ENSG00000258837	0	0	0	0	0	0
ENSG00000258839	12.646	7.35011	9.46538	3.04393	3.2355	3.57745
ENSG00000258841	0	0	0	0	0	0
ENSG00000258842	0	0	0	0	0	0
ENSG00000258843	0.330405	0.240771	0.091022	0.315414	0	0.26517
ENSG00000258845	0	0	0	0	0	0
ENSG00000258846	0	0	0	0	0.126645	0
ENSG00000258847	0.00529508	0	0	0	0	0
ENSG00000258848	0	0	0	0	0	0
ENSG00000258849	0	0	0	0	0	0
ENSG00000258850	0	0	0	0	0	0
ENSG00000258851	0	0	0	0	0	0
ENSG00000258853	0	0	0	0	0	0
ENSG00000258854	0	0	0	0.110881	0.0511073	0
ENSG00000258855	0	0	0	0	0	0
ENSG00000258856	0	0	0.20805	0	0	0
ENSG00000258857	0	0	0	0	0	0.0208108
ENSG00000258858	0	0	0	0	0	0
ENSG00000258859	0	0	0	0	0	0
ENSG00000258860	0	0	0	0	0	0
ENSG00000258863	0	0	0	0	0	0
ENSG00000258864	0	0	0	0	0	0
ENSG00000258866	0	0	0	0	0	0
ENSG00000258867	0.107749	0.173202	0.0392868	0.0574807	0.133864	0.135435
ENSG00000258868	0	0	0	0	0	0
ENSG00000258869	0	0	0	0	0	0
ENSG00000258870	0	0	0	0	0	0
ENSG00000258871	0	0	0	0.0043097	0	0
ENSG00000258872	0.422144	0.461434	0.348884	0.13433	0.557238	0.508194
ENSG00000258873	0	0	0	0	0	0
ENSG00000258874	0	0	0	0	0	0
ENSG00000258875	17.1449	10.0046	8.21401	10.6493	16.3807	21.7213
ENSG00000258876	0	0	0.717209	0	2.29105	0
ENSG00000258877	0	0	0	0	0	0
ENSG00000258878	0	0	0	0.624737	0.431931	4.33307
ENSG00000258881	0.0274301	0.0262351	0.0255035	0.00327318	0	0.00825535
ENSG00000258883	0	0.0631879	0	0	0	0
ENSG00000258884	0.16331	0	0.0771249	0.534514	0.400348	0.814481
ENSG00000258886	0	0	0	0	0	0
ENSG00000258887	0	0	0	0	0	0
ENSG00000258888	0.117191	0	0	0.0559367	0	0
ENSG00000258890	20.8225	23.0554	20.2904	10.2763	12.7495	12.4068
ENSG00000258891	0.109886	0.0550517	0.0605439	0	0.0181314	0
ENSG00000258892	0	0	0	0	0	0
ENSG00000258893	0	0	0	0	0	0
ENSG00000258894	0	0	0	0	0	0
ENSG00000258895	0	0.403755	0.305274	0.352616	0	0.44467
ENSG00000258896	2.20144	2.40633	5.91304	0.525388	0	5.30036
ENSG00000258897	0	0	0	0	0	0
ENSG00000258899	0	0	0	0	0	0
ENSG00000258900	0	0	0	0	0	0
ENSG00000258901	0	0	0	0	0	0
ENSG00000258902	0	0	0	0	0	0
ENSG00000258903	0	0	0	0	0	0
ENSG00000258904	5.43722	4.90965	6.34969	3.15944	3.74464	3.84195
ENSG00000258905	0	0	0	0	0	0.466186
ENSG00000258906	0	0	0	0	0	0
ENSG00000258907	0	0	0	0	0	0
ENSG00000258908	0.0834748	0	0	0	0	0.10049
ENSG00000258909	0	0	0	0	0	0
ENSG00000258910	0	0	0	0	0	0
ENSG00000258912	0	0	0	0	0	0
ENSG00000258913	0	0	0	0.00596773	0.00275064	0.00250855
ENSG00000258915	0	0	0.384597	0	0	0
ENSG00000258916	0	0	0	0	0	0
ENSG00000258917	0	0	0	0	0	0
