## Supplementary Tables for "Mechanistic reconstruction of receptor-to-transcription factor signaling integrating prior knowledge and omics": Table_S5.xlsx (part 3 of 3)

### Sheet: Table_S5a (continued)
Table_S5a. Gene expression in naive and exhausted CD8+ T cells.
ENSG00000258920	1.33823	0.86046	1.43128	1.65325	1.14302	0.758126
ENSG00000258922	0.205942	0.0750366	0.453874	0.98299	0.543695	0.165281
ENSG00000258923	0	0	0	0	0	0
ENSG00000258924	0	0	0	0	0	0
ENSG00000258925	0	0	0	0	0	0
ENSG00000258926	0	0	0	0	0	0
ENSG00000258928	0	0	0	0	0	0
ENSG00000258930	0	0	0	0	0	0
ENSG00000258931	0	0	0	0	0	0
ENSG00000258932	0	0	0	0	0	0
ENSG00000258933	0	0	0	0	0	0
ENSG00000258934	0	0	0	0	0	0
ENSG00000258935	0	0	0	0	0	0
ENSG00000258938	0.10187	0.0556755	0.252573	0.0729357	0.100853	0.214611
ENSG00000258940	1.63353	0.892781	0.675021	1.03961	1.7969	0.655502
ENSG00000258942	0	0	0	0	0	0
ENSG00000258943	0	0	0	0	0	0
ENSG00000258944	2.7295	1.98902	2.42291	1.44758	1.73477	1.58209
ENSG00000258945	0	0	0	0	0	0
ENSG00000258947	0.0110579	0	0	0.13723	0.0729831	0.0399358
ENSG00000258948	0	0	0	0	0	0
ENSG00000258951	0	0	0	0	0	0
ENSG00000258952	0	0	0	0	0	0
ENSG00000258954	0	0	0.143984	0	0	0
ENSG00000258955	0.00689555	0	0	0	0	0.00830114
ENSG00000258956	0	0	0	0	0	0
ENSG00000258957	0.0432631	0.0270226	0.0459708	0.0118	0.00815829	0.00744026
ENSG00000258958	0	0	0	0	0	0
ENSG00000258959	3.12827	0	1.55123	0	0	0
ENSG00000258960	0	0	0	0	0	0
ENSG00000258962	0	0	0	0	0	0
ENSG00000258963	0	0	0	0	0	0
ENSG00000258964	0	0	0	0	0	0
ENSG00000258965	0	0	0	0.42642	0.589635	0
ENSG00000258966	0	0	0	0	0	0
ENSG00000258967	0	0	0	0	0	0
ENSG00000258968	0	0	0	0	0	0
ENSG00000258969	0	0	0	0	0	0
ENSG00000258970	0	0	0	0	0	0
ENSG00000258971	0	0	0	0	0	0
ENSG00000258972	0	0	0	0	0	0
ENSG00000258973	0	0	0	0	0	0
ENSG00000258975	0	0	0	0	0	0
ENSG00000258976	0.392994	0.322178	0	0	0.12969	0.236551
ENSG00000258977	0	0	0	0	0	0
ENSG00000258978	0	0	0.907099	0	0	0
ENSG00000258979	0	0	0	0	0	0
ENSG00000258980	0	0	0	0	0	0
ENSG00000258981	0	0	0	0	0	0
ENSG00000258982	0.0118022	0	0.00975405	0.0225335	0.0701063	0.021312
ENSG00000258983	0	0	0	0	0	0
ENSG00000258984	0.0043522	0.00158576	0	0	0.00191499	0
ENSG00000258985	0	0	0.10604	0	0	0
ENSG00000258986	0	0	0	0.00140002	0	0.00706202
ENSG00000258987	0	0	0	0	0	0
ENSG00000258988	0	0	0	0.144834	0.200271	0.182645
ENSG00000258989	0	0	0	0	0	0
ENSG00000258990	0	0.585369	0	0	0	0.214896
ENSG00000258991	0	0	0	0	0	0
ENSG00000258992	0	0	0	0	0	0
ENSG00000258993	0	0	0	0	0	0
ENSG00000258994	0	0	0	0	0	0
ENSG00000258995	0	1.07668	0	0.94031	0	0
ENSG00000258996	0	0	0	0	0	0
ENSG00000258997	0	0	0	0	0	0
ENSG00000259000	0.226657	0.176966	0.347884	0.123642	0.0427416	0.116939
ENSG00000259001	0.811587	1.18283	0	1.29127	1.78552	1.30269
ENSG00000259002	0	0	0	0	0	0
ENSG00000259003	0.0593742	0.454302	0.245351	0.340081	0.47025	0.285908
ENSG00000259004	0	0.076737	0.522179	0.0670177	0.0926693	0.0845133
ENSG00000259005	0.671593	1.7129	0.555043	0	0	0.269497
ENSG00000259006	0	0	0	0.387928	0.625812	0.163067
ENSG00000259007	0	0	0.113468	0	0.0906159	0.247922
ENSG00000259008	0	0	0	0	0	0
ENSG00000259009	0	0	0	0	0	0
ENSG00000259010	0.548005	0.149752	0.226451	2.35413	1.26591	1.15449
ENSG00000259011	0.0160652	0	0	0	0	0
ENSG00000259012	0	0	0	0	0	0
ENSG00000259013	0	0	0	0	0	0
ENSG00000259015	3.02049	3.15154	1.70203	0.524261	1.81232	1.48753
ENSG00000259016	0	0	0	0	0	0
ENSG00000259017	0	0	0.254803	0	0	0
ENSG00000259018	0	0	0	0	0	0
ENSG00000259019	0	0	0	0	0	0
ENSG00000259020	3.57905	1.30405	1.47897	5.69442	6.29921	4.3086
ENSG00000259021	0	0	0	0	0	0
ENSG00000259022	0	0	0	1.47871	2.0447	1.86474
ENSG00000259023	0	0	0	0	0	0
ENSG00000259024	0	0	0	0	0	0
ENSG00000259025	0	0	0	0	0	0
ENSG00000259026	0	0	0	0	0	0
ENSG00000259028	0	0	0	0	0	0
ENSG00000259029	0	0	0	0	0	0
ENSG00000259030	0.0255243	0.029113	0.0229291	0.0026485	0.00659203	0.00667983
ENSG00000259031	0	0	0	0	0	0
ENSG00000259032	4.36535	4.77164	4.50973	11.9809	15.1262	7.22588
ENSG00000259033	0.0766026	0.0382775	0.0144706	0.0188041	0.00577811	0
ENSG00000259035	0	0	0	0	0	0
ENSG00000259036	0	0	0	0	0	0
ENSG00000259037	0	0	0	0	0	0
ENSG00000259039	0.11352	0.200446	0.0288675	0.0333443	0.0230536	0
ENSG00000259040	0	0	0	0	0	0
ENSG00000259041	0	0	0	0	0	0
ENSG00000259042	0	0	0	0	0	0
ENSG00000259043	0	0	0	0	0	0
ENSG00000259044	0	0	0	0	0	0
ENSG00000259045	0.546445	0.298652	0.677421	0.521651	0	0.328917
ENSG00000259046	1.18565	0	0	0	0	0
ENSG00000259047	0	0	0	0	0	0
ENSG00000259048	0	0.00656122	0	0	0	0
ENSG00000259049	7.28721	7.46236	10.5237	0.73227	1.92385	2.21625
ENSG00000259050	0	0	0	0.128494	0	0
ENSG00000259051	9.80566	8.82683	9.05737	26.981	19.0348	18.7482
ENSG00000259052	0.0167051	0.0912995	0.0414182	0	0.0220511	0.0201103
ENSG00000259053	0	0	0	0	0	0
ENSG00000259054	0.244258	0.12136	0.0183517	0.0211977	0.0586227	0.0267316
ENSG00000259055	0	0	0	0	0	0
ENSG00000259056	2.90395	31.7423	27.0856	0	0.54761	0
ENSG00000259057	0	0	0	0	0	0
ENSG00000259058	0	0	0	0	0	0
ENSG00000259059	0	0	0	0	0	0
ENSG00000259060	0	0	0	0	0	0
ENSG00000259061	0	0	0	0	0	0
ENSG00000259062	0.379596	0.0732222	0.590532	0.021316	0	0
ENSG00000259064	0	0	0	0	0	0
ENSG00000259065	0.896722	0.993079	0.273038	0.191482	0.342647	0.170449
ENSG00000259066	0.148568	0.137412	0.0897276	0.0327293	0.0301712	0
ENSG00000259067	0	0	0	0	0	0
ENSG00000259068	2.23344	0	0	0	0.491363	0
ENSG00000259069	0	0	0	0	0	0
ENSG00000259070	0	0	0	0	0	0
ENSG00000259071	10.9639	13.3496	7.79948	5.96186	9.89258	11.1939
ENSG00000259072	0	0	0	0	0	0
ENSG00000259073	0	0	0	0	0	0
ENSG00000259074	0	0	0	0	0	0
ENSG00000259075	0	0	0	0	0	0
ENSG00000259076	0	0	0	0	0	0
ENSG00000259077	0	0	0	0	0	0
ENSG00000259078	0	0	0	0	0	0
ENSG00000259079	0	0	0	0.461865	0.638648	0
ENSG00000259080	0	0	0	0	0	0
ENSG00000259081	0.398222	0.348228	0.460759	0.0760306	0.245308	0.159798
ENSG00000259082	0	0	0	0	0	0
ENSG00000259083	1.52744	0.2087	2.20914	1.6404	2.01625	1.60894
ENSG00000259084	0	0	0	0	0	0
ENSG00000259086	13.8122	14.6259	3.92397	15.2457	16.523	16.6277
ENSG00000259087	0	0	0	0	0	0
ENSG00000259088	0.423424	0.694249	0.874854	0.618949	0.558927	0.732743
ENSG00000259089	0	0	0	0	0	0
ENSG00000259090	0	0	0	0	0	0
ENSG00000259091	0	0	0	0	0	0
ENSG00000259092	28.8113	76.4826	50.7409	86.1139	125.413	111.072
ENSG00000259093	0	0	0	0	0	0
ENSG00000259094	0	0.17125	0.690559	0	0	0
ENSG00000259095	0	0	0	0	0	0
ENSG00000259096	0.0717503	0	0.0592986	0.273979	0.189423	0.0863759
ENSG00000259097	0.0404399	0.504532	0.114095	0.0199681	0.0404962	0.0134298
ENSG00000259098	0.270149	0	0	0	0	0
ENSG00000259099	0	0	0	0	0	0
ENSG00000259100	0	0	0	0	0	0
ENSG00000259102	0	0	0.128954	0.148952	0	0
ENSG00000259103	0	0	0	0	0	0
ENSG00000259104	0	0	0	0	0	0
ENSG00000259105	0	0	0	0	0	0
ENSG00000259106	0	0	0	0	0	0
ENSG00000259107	0	0	0	0	0	0
ENSG00000259108	0	0	0	0	0	0
ENSG00000259109	0.793701	0	0	0	0	0
ENSG00000259110	0	0	0	0	0.00391343	0
ENSG00000259111	0	0	0	0	0	0
ENSG00000259112	0	0	0	0	0	0
ENSG00000259113	0	0	0	0	0	0
ENSG00000259115	0	0	0	0	0	0
ENSG00000259116	0	0	0	0	0	0
ENSG00000259117	0	0	0	0	0	0
ENSG00000259118	0.0490114	0.0642875	0.121517	0.0280725	0.0905743	0.0708022
ENSG00000259119	0	0.0786633	0	0	0	0
ENSG00000259120	0	0.242299	0	0	0	0
ENSG00000259121	0	0	0	0	0	0
ENSG00000259122	0	0	0	0	0	0
ENSG00000259124	0	0	0	0	0	0
ENSG00000259125	0	0	0	0	0	0
ENSG00000259129	0	0.0143637	0.00362007	0	0.0011564	0.00105462
ENSG00000259130	0	0	0	0	0	0
ENSG00000259132	0	0	0	0	0	0
ENSG00000259133	0	0	0	0	0	0
ENSG00000259134	0	0	0	0	0	0
ENSG00000259135	0	0	0.00957433	0	0	0
ENSG00000259136	0.609764	0.666515	1.00789	0	0	0
ENSG00000259137	4.52352	2.28209	2.87577	6.97567	2.29659	2.51335
ENSG00000259138	0.0974014	0.12776	0.144897	0.148771	0.18	0.304865
ENSG00000259140	0	0	0	0	0	0
ENSG00000259142	0	0	0	0	0	0
ENSG00000259143	0	0	0	0	0	0
ENSG00000259144	0.241503	0	0	0	0.212526	0.193821
ENSG00000259146	0.032919	0.0215897	0.0707359	0.0251403	0.0869073	0.09511
ENSG00000259148	0	0	0	0	0	0
ENSG00000259149	0	0	0	0	0	0
ENSG00000259150	0	0	0	0	0	0
ENSG00000259151	0.414552	0	0.114203	0.131914	0.182405	0.332703
ENSG00000259152	0	0	0	0	0	0
ENSG00000259153	0.709202	0.361764	0.4689	3.0466	1.68509	1.19527
ENSG00000259154	0	0	0	0	0	0
ENSG00000259155	0	0	0	0	0	0
ENSG00000259156	0	0	0	0	0	0
ENSG00000259157	0	0	0	0	0	0
ENSG00000259158	3.63342	3.33974	2.59338	0.472985	1.30805	0.596462
ENSG00000259160	0	0	0	0	0	0
ENSG00000259161	0	0	0	0	0	0
ENSG00000259162	0.292175	0.0638735	0.579528	0.502052	0.0771352	0
ENSG00000259163	0	0	0	0	0	0
ENSG00000259164	0	0	0	0	0	0
ENSG00000259165	0.0964235	0	0	0.184097	0	0.116078
ENSG00000259167	0	0	0	0	0	0
ENSG00000259168	0	0	0	0	0	0
ENSG00000259169	0	0	0.146984	0	0	0
ENSG00000259170	0	0	0	0	0	0
ENSG00000259171	0	0	0	0	0	0
ENSG00000259172	0.480651	0.42435	0.641692	0.264717	0.317234	0.222549
ENSG00000259173	0	0	0	0	0	0
ENSG00000259175	0	0	0	0	0	0
ENSG00000259177	0	0	0	0	0	0
ENSG00000259178	0	0	0	0	0	0
ENSG00000259179	0	0	0	0	0	0.432202
ENSG00000259180	0	0	0	0	0	0
ENSG00000259181	0	0	0	0	0	0
ENSG00000259182	0	0	0	0	0.0777899	0.0472956
ENSG00000259183	0	0	0	0	0	0
ENSG00000259185	0	0	0	0	0	0
ENSG00000259186	0	1.12274	0	0	0	0
ENSG00000259187	0	0	0	0	0	0
ENSG00000259188	0	0	0	0	0	0
ENSG00000259191	0	0	0	0	0	0
ENSG00000259192	0.737806	0	1.01628	0	0.324639	0
ENSG00000259194	0	0	0	0	0	0
ENSG00000259195	0	0	0	0	0	0
ENSG00000259196	0	0	0	0	0	0
ENSG00000259198	0.04778	0.261135	0	0	0	0
ENSG00000259199	0	0	0	0	0	0
ENSG00000259200	0	0	0	0.000811265	0.00112178	0
ENSG00000259201	0	0	0.0351096	0	0	0
ENSG00000259202	0	0	0	0	0	0
ENSG00000259203	0	0	0	0	0	0
ENSG00000259204	0	0	0	0	0	0
ENSG00000259205	24.1068	26.4665	13.4284	6.62341	10.467	4.09103
ENSG00000259207	0.0224399	0.00350405	0.00529874	0.235639	0.541642	0.339605
ENSG00000259208	0	0	0	0	0	0
ENSG00000259211	0.0757994	0.414271	1.00232	0.0723601	0	0
ENSG00000259212	0.315914	0.345316	0	1.20632	0	0.760619
ENSG00000259213	0	0	0	0	0	0
ENSG00000259214	0	0	0	0	0	0
ENSG00000259215	0.292352	0.0639124	0.0483234	0.111635	0.0771821	0
ENSG00000259216	0.391991	0.856948	0	0	0	0.943789
ENSG00000259217	0	0	0	0	0	0
ENSG00000259218	0	0	0	0	0	0
ENSG00000259219	0.0188328	0.0411712	0.0466935	0	0	0
ENSG00000259221	0	0	0	0	0	0
ENSG00000259223	0	0	0	0	0.00565427	0
ENSG00000259224	0	0	0	0	0	0
ENSG00000259225	0	0	0	0	0	0
ENSG00000259227	0	0	0	0	0	0
ENSG00000259228	0	0	0	0	0	0
ENSG00000259229	0	0	0	0	0	0
ENSG00000259230	0	0	0	0	0	0
ENSG00000259231	0	0	0	0	0	0
ENSG00000259232	1.29344	3.53455	1.06897	1.85213	4.26841	5.44983
ENSG00000259234	0.00239463	0	0	0	0	0.00288275
ENSG00000259235	0	0	0	0	0	0
ENSG00000259236	0	0	0	0	0	0
ENSG00000259237	0	0	0	0	0	0
ENSG00000259238	2.34239	1.62934	1.5839	1.21969	1.12436	1.0254
ENSG00000259239	0	0	0	0	0	0
ENSG00000259240	0	0	0	0	0.000888668	0
ENSG00000259241	0	0	0.124504	0	0	0
ENSG00000259242	0.249341	0	0	0	0	0.700389
ENSG00000259245	0	0	0	0	0	0
ENSG00000259246	0	0	0	0	0	0
ENSG00000259247	0	0	0	0	0	0
ENSG00000259248	0.147382	0.139131	0.132878	0.0479641	0.0751659	0.0846798
ENSG00000259250	0	0	0	0	0	0
ENSG00000259251	0.297484	0.325171	0	0.283986	0.130895	0
ENSG00000259252	0	0	0	0	0	0
ENSG00000259254	0	0	0.0404439	0.23358	0.775164	1.88517
ENSG00000259256	0	0	0	0	0	0
ENSG00000259257	0	1.3437	0.253988	0	0	1.1099
ENSG00000259258	0	0	0	0	0	0
ENSG00000259259	0	0	0	0	0	0
ENSG00000259261	0	0	0	0	0	0
ENSG00000259262	0	0	0	0	0	0
ENSG00000259265	0	0	0	0	0	0
ENSG00000259266	0	0	0	0	0	0
ENSG00000259267	0	0	0	0	0	0
ENSG00000259268	0	0	0.00380449	0	0	0
ENSG00000259269	0	0	0	0	0	0
ENSG00000259270	0	0	0	0	0	0
ENSG00000259271	0	0	0	0	0	0
ENSG00000259273	0	0	0	0	0	0
ENSG00000259275	0	0	0	0	0	0
ENSG00000259276	0	0	0	0	0	0
ENSG00000259277	0	0	0	0	0	0
ENSG00000259278	0.235869	0.658876	0.151616	0.950702	2.07567	1.86144
ENSG00000259280	0	0	0	0	0	0
ENSG00000259281	0	0	0	0	0	0
ENSG00000259282	0	0	0	0	0	0
ENSG00000259283	0	0	0	0	0	0
ENSG00000259284	0	0	0	0	0	0
ENSG00000259285	0	0	0	0	0	0
ENSG00000259286	0.208778	2.05388	0.172546	0	0.27559	0.50267
ENSG00000259287	2.37626	2.15889	2.06589	0.824886	0.611046	0.891626
ENSG00000259288	0	0	0	0	0	0
ENSG00000259289	0	0	0	0	0	0
ENSG00000259290	0	0	0	0	0	0
ENSG00000259291	18.3191	17.9507	13.3454	11.7698	11.5966	14.572
ENSG00000259293	0	0	0	0	0	0
ENSG00000259294	0	0	0	0	0	0
ENSG00000259295	0.272525	0.0992964	0.105107	0.017344	0.119913	0.0218718
ENSG00000259296	0	0	0.0219682	0.0253751	0	0
ENSG00000259299	0.13111	0	0.108357	0.500643	0.173067	0.473505
ENSG00000259300	0	0	0	0	0	0
ENSG00000259301	0	0	0	0	0	0
ENSG00000259302	0	0	0	0	0	0
ENSG00000259303	0	0	0	0	0	0
ENSG00000259304	0	0	0	0	0	0
ENSG00000259305	0.0479231	0.0305569	0.0165027	0.0381238	0.026358	0.00480764
ENSG00000259307	0	0	0	0	0	0
ENSG00000259308	0	0.519684	0.392927	0	0	0
ENSG00000259309	0	0	0	0	0	0
ENSG00000259312	0	0	0	0	0	0
ENSG00000259314	0	0.0203167	0.0460835	0.0709737	0.0245349	0.0671265
ENSG00000259315	16.9933	17.4491	18.4419	5.40741	6.34425	7.43898
ENSG00000259316	0	0	0	0.00366243	0.00126606	0.00115463
ENSG00000259317	0	0	0	0	0	0
ENSG00000259318	17.6396	31.4214	16.1982	13.0972	14.6607	17.3028
ENSG00000259319	0.0116484	0.0381975	0.00962687	0.066719	0.0384401	0.0701138
ENSG00000259320	0	0	0	0	0	0
ENSG00000259321	29.3876	34.4322	56.5123	7.70114	8.87401	8.09299
ENSG00000259322	0.208476	0	0.172296	0	0.0917306	0
ENSG00000259324	0	0	0	0	0	0
ENSG00000259326	2.887	1.38062	2.53511	0.602876	0.476361	0
ENSG00000259327	0.0691168	0	0	0	0.0912354	0
ENSG00000259330	33.7911	22.7726	19.1604	15.2194	26.1592	29.8211
ENSG00000259331	0	0	0	0	0	0
ENSG00000259332	0.183267	0.0801294	0.115111	0.102638	0.0935405	0.0676579
ENSG00000259333	0	0	0	0	0	0
ENSG00000259334	0	0	0	0	0.0205765	0
ENSG00000259335	0	0	0.359146	0	0	0
ENSG00000259336	0	0	0	0	0	0
ENSG00000259337	0	0	0	0	0	0
ENSG00000259338	0	0	0	0	0	0
ENSG00000259339	0	0	0	0	0	0
ENSG00000259340	0	0	0	0	0	0
ENSG00000259341	0.00813552	0	0.020171	0	0.00536952	0
ENSG00000259342	0	0	0	0	0	0
ENSG00000259343	0.0556605	0.117738	0.0779462	0.0413272	0.0333349	0.030401
ENSG00000259345	0	0.000372862	0	0.000325636	0	0
ENSG00000259346	0	0	0	0.94031	0	0
ENSG00000259347	0.00946582	0.0206936	0.00391155	0.00677724	0.00937129	0.0085465
ENSG00000259349	0.272888	0.207143	0.244325	0.0940718	0.180109	0.182508
ENSG00000259350	0	0	0	0	0	0
ENSG00000259351	0	0	0	0	0	0
ENSG00000259352	0	0	0	0	0	0
ENSG00000259353	0	0	0	0	0	0
ENSG00000259354	0	0	0	0	0	0
ENSG00000259356	0	0	0	0	0	0
ENSG00000259357	0.569394	0.414926	0	0.362372	0.75161	1.59941
ENSG00000259358	0	0	0	0.745671	0.309325	0.2821
ENSG00000259360	0	0	0	0	0	0
ENSG00000259361	0	0	0	0	0	0
ENSG00000259362	0.0448199	0.0489913	0	0	0	0
ENSG00000259363	0.439637	0.402848	0.287581	0.211631	0.128413	0.197062
ENSG00000259364	0.802992	0.175545	0.265455	0.153311	0.635978	0
ENSG00000259365	0	0	0	0	0	0
ENSG00000259366	52.8961	61.3971	50.4253	19.2485	32.1466	32.4697
ENSG00000259367	0	0	0	0	0	0
ENSG00000259368	0	0	0	0	0	0
ENSG00000259369	0	0	0	0	0	0
ENSG00000259370	0	0	0	0	0	0
ENSG00000259371	0	0	0	0	0	0
ENSG00000259374	0	0	0	0	0	0
ENSG00000259375	0.118492	0	0.0979287	0.226231	0	0
ENSG00000259377	0.481272	0.157819	0.1591	0.229717	0.127058	0.115875
ENSG00000259378	0	0	0.475989	0.962161	1.71056	0.866673
ENSG00000259379	0	0	0	0	0	0
ENSG00000259380	0	0	0	0	0	0
ENSG00000259381	0	0	0	0	0	0
ENSG00000259383	0	0	0	0	0	0
ENSG00000259384	0	0	0	0	0	0
ENSG00000259385	0	0	0	0	0	0
ENSG00000259388	0.41485	0.22673	0.257142	0.198013	0.54761	0
ENSG00000259389	0	0	0	0	0	0
ENSG00000259390	0	0	0	0	0	0
ENSG00000259392	0	0	0	0	0	0
ENSG00000259393	0	0	0	0	0	0
ENSG00000259394	0.40352	0	0.166746	0.770422	0.798981	0.242887
ENSG00000259395	0	0	0	0	0	0
ENSG00000259396	0	0	0.138519	3.20001	2.6549	1.61416
ENSG00000259397	0.526234	0.287606	0.217455	2.26061	1.38928	1.58376
ENSG00000259398	0	0	0	0	0	0
ENSG00000259399	0	0	0	0	0	0
ENSG00000259402	0.469049	0.341803	0.323041	0	0.103192	0.37644
ENSG00000259403	0	0	0	0	0	0
ENSG00000259404	0.00827252	0	0.00683689	0.0710745	0.0163798	0.0298764
ENSG00000259405	5.7336	4.70043	9.47715	12.3153	3.78423	10.3535
ENSG00000259408	3.36371	3.30074	3.60132	0.729793	0.908215	1.65656
ENSG00000259409	0	0	0	0	0	0
ENSG00000259410	0	0	0	0	0	0
ENSG00000259411	0	0	0	0.170093	0	0
ENSG00000259413	0	0	0	0	0	0
ENSG00000259414	0	0	0	0	0	0
ENSG00000259415	0	0	0	0	0	0.167435
ENSG00000259416	0.239984	0.427995	0.240092	0.0361729	0.0500184	0
ENSG00000259417	0	0	0	0	0	0
ENSG00000259418	0	0	0	0	0	0
ENSG00000259419	2.85369	0.719837	1.45136	9.42997	9.85197	4.7567
ENSG00000259420	0	0	0	0.00384234	0	0
ENSG00000259421	0	0	0	0.710699	0.982726	1.79247
ENSG00000259422	0.1456	0.222812	0.312864	0.166792	0.0384389	0.140223
ENSG00000259424	0.0101128	0.00829054	0.0188051	0.00482699	0	0.00304356
ENSG00000259425	0.208174	0.0379249	0	0	0	0.0417681
ENSG00000259426	0	0	0.0168465	0.00555975	0.0115317	0.0175279
ENSG00000259427	0	0	0	0	0	0
ENSG00000259428	0	0	0	0	0	0
ENSG00000259429	0.0816416	0.0743668	0.0843417	0.0194843	0.0269421	0.0163806
ENSG00000259430	0	0	0	0	0	0
ENSG00000259431	17.7549	16.8589	16.3041	6.42018	7.45715	10.3632
ENSG00000259432	0	0	0	0	0	0
ENSG00000259433	0	0	0.130868	0	0	0
ENSG00000259434	0	0	0	0	0	0
ENSG00000259435	0	0	0	0	0	0
ENSG00000259437	0	0	0	0	0	0
ENSG00000259438	0	0	0	0.113227	0	0.199901
ENSG00000259439	0	0	0	0	0	0.0126416
ENSG00000259440	0	0	0	0	0	0
ENSG00000259441	0	0	0	0	0	0
ENSG00000259442	0	0	0	0	0	0.0381125
ENSG00000259443	0	0	0	0	0	0
ENSG00000259446	0	0	0	0	0	0
ENSG00000259447	0	0	0	0	0	0
ENSG00000259448	0.939337	0.636593	0.43474	0.448358	0.545574	0.8368
ENSG00000259449	0	0	0	0	0	0
ENSG00000259452	0	0	0	0	0	0
ENSG00000259453	0.808496	0.757495	1.05001	0.220518	0.304923	0.834257
ENSG00000259454	0	0	0	0	0	0
ENSG00000259456	0.74256	0.721486	0.720848	0.618853	0.435641	0.737842
ENSG00000259457	0	0	0	0	0	0
ENSG00000259458	0	0	0	0	0	0
ENSG00000259459	0	0	0	0	0	0
ENSG00000259460	0	0	0	0	0	0
ENSG00000259461	0	0	0	0	0	0
ENSG00000259462	0.0127905	0.0233016	0.0281889	0	0	0
ENSG00000259463	0.338161	0	0.186317	0	0	0
ENSG00000259464	0	0	0	0	0	0
ENSG00000259465	0.293694	0	0.606813	0	0	0
ENSG00000259466	0	0	0	0	0	0
ENSG00000259467	2.59061	1.2136	1.22345	1.76648	0.977045	0.891053
ENSG00000259468	0	0.0824312	0	0	0.0995458	0
ENSG00000259469	0.753238	0.823343	0.207506	2.15718	1.65715	0.604518
ENSG00000259470	0	0	0	0	0	0
ENSG00000259471	0.00556155	0	0	0.00176973	0	0.00446348
ENSG00000259473	0	0	0	0	0	0
ENSG00000259474	0	0	0	0	0	0
ENSG00000259475	0	0	0	0	0	0
ENSG00000259476	0	0	0.154044	0	0	0.112192
ENSG00000259477	0	0	0	0	0	0
ENSG00000259478	0	0	0	0	0	0
ENSG00000259479	0.0828126	0.018104	0.0319392	1.52313	1.07128	0.737729
ENSG00000259481	0	0	0	0	0	0
ENSG00000259482	0	0	0	0	0	0
ENSG00000259483	0	0	0	0	0	0
ENSG00000259485	0	0	0	0	0	0
ENSG00000259488	0.462856	0.182998	0.293003	0.987123	1.03996	0.889157
ENSG00000259489	0	0	0	0	0	0
ENSG00000259490	0	0	0	0	0	0
ENSG00000259493	0	0	0	0.699182	0.2417	0.220427
ENSG00000259494	3.30077	3.05086	2.24654	1.85353	3.01151	3.33081
ENSG00000259495	0	0	0	0	0	0.00344264
ENSG00000259496	0	0	0	0	0	0
ENSG00000259498	0	0.00805464	0.00203001	0	0	0
ENSG00000259499	0	0	0	0	0	0
ENSG00000259500	0	0	0	0	0	0
ENSG00000259502	0.33358	0.364627	0.441104	0.445823	0.352266	0.321262
ENSG00000259503	0	0	0	0	0	0
ENSG00000259504	0.0807573	0.0630525	0	0	0	0
ENSG00000259505	0	0	0	0	0	0
ENSG00000259507	0	0	0	0	0	0
ENSG00000259508	0	0	0	0	0	0
ENSG00000259509	0	0	0	0	0	0
ENSG00000259511	0.0843917	0	0	0	0	0
ENSG00000259512	0.897549	0	0.494524	0	0.394927	0
ENSG00000259513	0	0.652026	0	0.569442	0	1.4362
ENSG00000259514	0	0	0	0	0	0
ENSG00000259515	0	0	0	0	0	0
ENSG00000259516	1.56371	1.42437	0.86156	6.21983	3.44021	2.50994
ENSG00000259517	0	0	0	0	0	0
ENSG00000259518	0	0	0	0	0	0
ENSG00000259519	0.00648575	0	0	0	0	0
ENSG00000259520	0.211452	0.474872	0.0762573	0.0697328	0.0913487	0.0740523
ENSG00000259521	0.0346488	0.0568104	0	0	0	0
ENSG00000259522	0	0	0.0158394	0	0	0
ENSG00000259523	0	0	0	0	0	0
ENSG00000259525	0	0	0	0	0	0
ENSG00000259527	0	0	0	0	0	0
ENSG00000259528	0	0	0	0	0	0
ENSG00000259529	0.365761	0.355381	0.251905	0.242476	0.442577	0.220159
ENSG00000259530	0	0	0	0	0	0
ENSG00000259531	0.122968	0	0.304883	0.586941	0.16232	0.148033
ENSG00000259532	0	0	0	0	0	0
ENSG00000259533	0	0	0	0	0	0
ENSG00000259534	0	0	0	0	0	0
ENSG00000259535	0	0	0	0	0	0
ENSG00000259536	0	0	0	0	0	0
ENSG00000259538	0	0	0	0	0	0
ENSG00000259539	1.176	0.67804	0.448576	0.135704	0.39235	0.248917
ENSG00000259540	0	0	0.258328	0	0	0
ENSG00000259541	0	0	0	0	0	0
ENSG00000259542	0	0	0	0	0	0
ENSG00000259543	0	0	0	0	0	0
ENSG00000259544	2.0709	3.77273	0.713128	0.823722	0.227802	0.623257
ENSG00000259545	0	0	0	0	0	0
ENSG00000259546	0	0	0	0	0	0
ENSG00000259547	0	0	0	0	0	0
ENSG00000259548	1.94016	0.963969	1.60346	0.33675	0	0
ENSG00000259550	0	0	0	0	0	0
ENSG00000259551	0	0	0	0	0	0
ENSG00000259553	0	0	0	0.0437614	0	0
ENSG00000259554	0	0	0	0	0	0
ENSG00000259555	0	0	0	0	0	0
ENSG00000259556	0.116359	0.436076	0.302236	0.20629	0.307192	0.260144
ENSG00000259557	0	0	0	0	0	0
ENSG00000259558	0	0	0	0	0	0
ENSG00000259560	0	0	0	0	0	0
ENSG00000259561	0.25576	0	0	0	0	0
ENSG00000259562	31.2296	25.3755	24.4395	12.3999	16.7813	16.6351
ENSG00000259563	0.460613	1.25871	0.761354	0	0.304009	0
ENSG00000259564	0	0	0	0	0	0
ENSG00000259565	0	0	0	0	0	0
ENSG00000259569	0	0	0	0	0	0
ENSG00000259570	0	0	0.474803	0	0	0
ENSG00000259571	0	0	0	0	0	0
ENSG00000259572	0	0	0	0	0	0
ENSG00000259573	0	0	0	0	0	0
ENSG00000259575	0	0	0	0	0	0
ENSG00000259577	0.233739	0.242928	0.190008	0.160948	0.111276	0.166063
ENSG00000259579	0	0	0	0	0	0
ENSG00000259580	0	0	0	0	0	0
ENSG00000259581	0.28403	0.232849	0.469478	0.0677857	0.0937313	0.427409
ENSG00000259583	0.0068672	0	0.00567545	0.0131112	0	0
ENSG00000259584	0	0	0	0	0	0
ENSG00000259585	0	0	0.266346	0.307652	0.638112	0
ENSG00000259586	0	0	0	0	0	0
ENSG00000259588	0	0	0	0	0	0
ENSG00000259589	0.0497438	0	0.00411111	0	0	0
ENSG00000259590	0	0	0	0	0	0
ENSG00000259591	0	0	0	0	0	0
ENSG00000259592	0	0	0.310044	0	0.495202	0.451618
ENSG00000259593	0	0	0	0	0	0
ENSG00000259595	0.0157053	0.0085835	0.0259595	0.0149927	0.0103656	0.0378133
ENSG00000259598	0	0	0	0	0	0
ENSG00000259600	0	0	0	0	0	0
ENSG00000259601	0	0	0	0.461865	0.12773	0.232976
ENSG00000259602	0	0	0	0	0	0
ENSG00000259603	0	0	0	0	0	0
ENSG00000259605	0.191234	0.167226	0.221266	0	0	0.0460431
ENSG00000259607	0	0	0.134985	0	0	0
ENSG00000259608	0	0	0	0	0	0
ENSG00000259609	0	0	0	0	0	0
ENSG00000259611	0	0	0	0	0	0
ENSG00000259612	3.34044	3.95562	2.30061	2.25879	1.28609	0.670227
ENSG00000259614	0	0	0	0	0	0
ENSG00000259615	0	0	0	0	0	0
ENSG00000259617	0	0.0750903	0.0283874	0	0	0
ENSG00000259619	0	0	0	0	0	0
ENSG00000259620	0	0	0	0	0	0
ENSG00000259621	0	0	0	0	0	0
ENSG00000259622	0	0	0	0	0	0
ENSG00000259623	0	0	0	0	0	0
ENSG00000259624	0	0	0	0	0	0
ENSG00000259626	0	0	0	0	0	0
ENSG00000259627	0	0	0	0	0	0
ENSG00000259630	1.89237	0	1.95495	2.25813	1.24898	2.27811
ENSG00000259631	0	0	0	0	0	0
ENSG00000259632	0	0	0	0	0	0
ENSG00000259633	0	0	0	0	0	0
ENSG00000259635	0.115109	0.0228769	0.0691876	0.0399587	0.0414399	0.0125976
ENSG00000259636	0	0	0	0	0	0
ENSG00000259637	0	0	0	0	0	0
ENSG00000259639	0	0	0	0	0	0
ENSG00000259642	2.79598	1.5281	1.64554	2.38603	2.68418	2.70293
ENSG00000259644	0	0	0	0	0	0
ENSG00000259645	0	0	0	0	0	0
ENSG00000259646	0	0	0	0	0	0
ENSG00000259647	0	0	0	0	0	0
ENSG00000259648	3.12827	0.341942	1.29269	0.895898	0.825874	0.753187
ENSG00000259649	0.197914	0.169977	0.198618	0.0134953	0.111964	0.0680734
ENSG00000259650	0	0	0	0	0	0
ENSG00000259651	0	0	0	0	0	0
ENSG00000259652	62.123	8.78936	38.3726	26.1236	17.9757	46.9951
ENSG00000259654	0	0	0	0	0	0
ENSG00000259655	0	0	0	0	0	0
ENSG00000259656	0	0	0	0	0	0
ENSG00000259657	0	0.743194	0	0	0	0.409254
ENSG00000259658	2.00674	2.89421	2.004	1.06427	1.32447	0.855593
ENSG00000259659	2.25971	2.47003	3.03478	3.50542	4.10144	6.29077
ENSG00000259660	0.91676	1.62839	1.37327	0.820466	1.1156	0.81048
ENSG00000259661	0.594661	0	0.655283	0.946132	0.523309	0.715877
ENSG00000259663	0	0	0	0	0	0
ENSG00000259665	0	0	0	0	0	0
ENSG00000259666	0	0	0	0	0.0240805	0
ENSG00000259668	0	0	0	0	0	0
ENSG00000259669	0.0102984	0	0	0	0	0
ENSG00000259670	0	0	0	0	0	0.0587321
ENSG00000259671	0	0	0	0	0	0
ENSG00000259672	0	0	0	0	0	0
ENSG00000259673	0.526569	0.522922	0.424891	0.0594649	0.0602988	0.0819877
ENSG00000259674	0	0	0.133173	0.307652	0.425408	1.35788
ENSG00000259675	0	0	0	0	0	0
ENSG00000259676	0	0	0	0	0.0406515	0
ENSG00000259677	0	0	0	0	0	0
ENSG00000259678	0	0	0	0	0	0
ENSG00000259680	0	0	0	0	0	0
ENSG00000259681	0	0	0	0	0	0
ENSG00000259682	0	0	0	0	0	0
ENSG00000259683	0	0	0	0	0	0.224675
ENSG00000259684	0.066233	0	0	0.0632277	0.0874287	0
ENSG00000259685	0	0	0	0	0.00710822	0
ENSG00000259686	0	0	0	0	0	0
ENSG00000259687	0	0	0	0.0144197	0	0
ENSG00000259688	0	0	0	0	0	0
ENSG00000259690	0	0	0	0	0	0
ENSG00000259691	0	0	0	0	0	0
ENSG00000259692	0.000953816	0.00260647	0.00827703	0	0	0.0028706
ENSG00000259694	0	0	0	0	0	0
ENSG00000259695	0	0	0	0	0	0
ENSG00000259696	0	0	0.338109	0.195272	0	0.24625
ENSG00000259697	0	0	0	0	0	0
ENSG00000259698	0	0	0	0	0	0
ENSG00000259699	0	0.221235	0	0	0.534338	0
ENSG00000259700	0	0	0	0	0	0.068818
ENSG00000259701	0	0	0	0	0	0
ENSG00000259702	0	0	0	0	0	0
ENSG00000259704	0.012814	0.0490232	0.0423609	0.373094	0.625845	0.71731
ENSG00000259705	0	0	0	0.118373	0	0
ENSG00000259706	2.17535	0.352269	1.06538	1.92282	1.27622	2.23081
ENSG00000259707	0	0	0	0.288303	0	0
ENSG00000259708	0	0	0	0	0	0
ENSG00000259709	0	0	0	0.0116894	0	0
ENSG00000259710	0	0	0	0	0	0
ENSG00000259711	0	0	0	0	0	0
ENSG00000259712	0	0	0	0	0	0
ENSG00000259713	0	0	0	0.00249694	0.0172633	0.00944637
ENSG00000259715	0	0	0.426154	0	0	0
ENSG00000259717	0	0	0	0	0	0
ENSG00000259719	0.0278086	0.00715218	0.0202788	0.00312315	0	0
ENSG00000259720	0	0	0	0.00731511	0.00505751	0
ENSG00000259721	0	0	0	0	0	0
ENSG00000259722	0	0	0	0	0	0
ENSG00000259723	0	0	0	0	0	0
ENSG00000259724	0	0	0	0	0	0
ENSG00000259725	0	0	0	0	0	0
ENSG00000259726	1.06578	0.355416	0.119434	0.172445	0.309984	0.0652389
ENSG00000259727	0	0	0	0	0	0
ENSG00000259728	0.293408	0.262404	0.330667	0.127316	0.176047	0.353216
ENSG00000259731	0	0	0	0	0	0
ENSG00000259732	0	0	0	0.135078	0.24904	0.283902
ENSG00000259734	0	0	0	0	0	0
ENSG00000259735	0	0	0	0	0	0
ENSG00000259736	0.0230888	0.00841256	0.0111311	0.0642867	0.0533358	0.0393765
ENSG00000259737	0	0	0	0	0	0
ENSG00000259738	0	0	0	0	0	0
ENSG00000259740	0	0	0	0	0	0
ENSG00000259742	0	0	0	0	0	0
ENSG00000259743	0	0	0	0	0	0
ENSG00000259744	0	0	0	0	0	0
ENSG00000259746	8.08085	9.5124	8.7334	8.90099	16.4106	10.4764
ENSG00000259749	0	0	0	0	0	0
ENSG00000259750	0.489989	1.07119	0	0.935512	0	0.589868
ENSG00000259751	0.457686	0.500284	2.26955	0	0.402769	0.18366
ENSG00000259753	0	0	0	0	0	0
ENSG00000259754	0	0	0	0	0	0
ENSG00000259755	0	0.00474694	0.0287128	0.00829141	0.0286626	0
ENSG00000259756	0	0	0	0	0	0
ENSG00000259757	0	0	0	0	0	0
ENSG00000259759	0	0	0	0	0	0
ENSG00000259763	0	0	0	0	0	0
ENSG00000259764	0	0	0	0	0	0
ENSG00000259767	1.09705	2.49824	1.81333	1.57091	3.13761	3.30169
ENSG00000259768	0.182795	0.216792	0.186574	0.497328	0.476553	0.505029
ENSG00000259769	0	0	0	0	0	0
ENSG00000259770	0	0	0	0	0	0
ENSG00000259771	0	0	0	0.0412695	0.171197	0.104087
ENSG00000259772	0	0	0	0	0	0
ENSG00000259773	0	0	0	0	0	0
ENSG00000259774	0	0	0	0	0	0
ENSG00000259775	1.10706	0	1.14368	2.90629	1.46134	1.99909
ENSG00000259776	0	0	0	0	0	0
ENSG00000259779	0	0	0	0	0	0
ENSG00000259780	0.156796	0.17139	0.907099	0	0	0
ENSG00000259781	109.715	153.402	78.8797	596.063	591.078	507.557
ENSG00000259782	0.229481	2.25755	2.84484	0.219069	0.302919	0
ENSG00000259783	0	0	0	0	0	0
ENSG00000259784	0	0	0	0	0	0
ENSG00000259786	0	0	0	0	0	0
ENSG00000259788	0	0	0	0	0	0
ENSG00000259789	0	0	0	0	0	0
ENSG00000259790	0.781854	0.284874	2.80007	12.6884	6.19237	7.21608
ENSG00000259791	0	0	0	0	0	0
ENSG00000259792	0	0	0.0842134	0	0	0
ENSG00000259793	0.336237	0.459414	0.138943	0.0802453	0	0.101194
ENSG00000259797	0.60131	1.50234	1.41988	1.31206	1.58748	1.65459
ENSG00000259798	0	0	0	0	0	0
ENSG00000259800	0	0	0	0	0	0
ENSG00000259802	0.0251317	0.0549416	0.129814	0.0539807	0.0663487	0.0453819
ENSG00000259803	0.163025	0.392035	0.269466	0.062251	0.47343	0.667269
ENSG00000259804	0.0629859	0.0803228	0.0824207	0.030064	0.0450356	0.0600281
ENSG00000259805	0	0	0	0	0	0
ENSG00000259807	0	0	0	0	0	0
ENSG00000259810	0.68795	0.601583	0.625418	0.197021	0.181621	0.248454
ENSG00000259813	0.182062	0	0.2257	0	0	0.109587
ENSG00000259814	0	0	0	0	0	0
ENSG00000259815	0	0	0	0	0	0
ENSG00000259817	0	0	0	0	0	0
ENSG00000259818	0.106976	0.0584663	0	0.102122	0.14121	0.193173
ENSG00000259819	0	0	0	0	0	0
ENSG00000259821	0	0	0	0	0	0
ENSG00000259822	0	0	0	0	0	0
ENSG00000259826	2.50261	3.16296	2.39148	0.82124	1.13558	1.22393
ENSG00000259827	0	0	0	0	0	0
ENSG00000259828	0	0	0	0	0	0
ENSG00000259831	0	0.369526	0	0	0	0
ENSG00000259832	0	0	0	0	0	0
ENSG00000259833	0	0	0	0	0	0
ENSG00000259836	0	0	0	0	0	0
ENSG00000259837	0	0	0	0	0	0
ENSG00000259838	1.40887	0	0.776246	2.68988	9.29865	7.34956
ENSG00000259840	0	0	0	0	0	0
ENSG00000259841	0	0	0	0	0	0
ENSG00000259842	0	0	0	0	0	0
ENSG00000259843	0.00955933	0	0	0	0.0126185	0
ENSG00000259844	0	0	0	0	0	0
ENSG00000259845	2.7598	4.12883	0.0494644	0.717368	2.07168	0.128091
ENSG00000259846	0	0	0	0	0	0
ENSG00000259847	0	0	0	0	0	0
ENSG00000259848	0	0	0	0	0	0
ENSG00000259849	0	0	0	0	0	0
ENSG00000259852	0	0	0	0	0	0
ENSG00000259854	0	0	0	0	0	0
ENSG00000259856	6.19599	8.19848	6.46828	6.84878	3.87418	10.9922
ENSG00000259861	0	0	0	0	0	0
ENSG00000259862	0	0	0	0	0	0
ENSG00000259863	0.12695	0.555062	0.314757	0	0.0837883	0
ENSG00000259864	0	0	0	0	0	0
ENSG00000259865	123.94	143.057	149.952	95.9478	120.057	136.399
ENSG00000259866	0	0	0	0	0	0
ENSG00000259867	0.000463176	0	0.00267957	0.00353728	0.0018342	0.00111518
ENSG00000259868	0.00340582	0.00496374	0.00375302	0.00650257	0.00449574	0.00410006
ENSG00000259869	0.109258	0	0	0	0	0
ENSG00000259870	0	0	0	0	0	0
ENSG00000259871	0	0	0	0	0	0
ENSG00000259873	0	0	0	0	0	0
ENSG00000259874	0	0	0	0	0	0
ENSG00000259876	0	0	0	0	0	0.172301
ENSG00000259877	22.1033	35.9461	20.7498	6.10221	10.6744	12.5164
ENSG00000259878	0	0	0	0	0	0
ENSG00000259881	0	0	0.0260276	0	0	0
ENSG00000259882	0	0	0	0	0	0
ENSG00000259883	0	0	0	0	0	0
ENSG00000259884	0	0	0	0	0	0
ENSG00000259887	0	0	0	0	0	0
ENSG00000259889	0	0	0	0	0	0
ENSG00000259890	0	0	0.0485748	0	0	0
ENSG00000259891	13.6889	15.3394	16.1517	5.67094	7.50061	8.08418
ENSG00000259892	0	0.88308	0	0	0.266607	0
ENSG00000259895	0	0	0.34044	0.224706	0.0776787	0.425052
ENSG00000259897	0	0	0	0	0	0
ENSG00000259899	0	0	0	0	0	0
ENSG00000259900	0	0	0	0	0	0
ENSG00000259904	0	0	0	0.172493	0	0
ENSG00000259905	0	0	0	0	0	0
ENSG00000259906	0	0	0	0	0	0
ENSG00000259907	0.280402	0	0	0	0	0
ENSG00000259909	0	0	0	0	0	0
ENSG00000259910	0	0	0	0	0	0
ENSG00000259912	0	0	0	0	0	0
ENSG00000259914	0	0	0	0	0	0
ENSG00000259915	0.174297	0.285779	0.648222	0.166389	0.345113	0.629478
ENSG00000259917	6.60642	24.4722	25.0752	14.7156	11.789	16.4953
ENSG00000259918	5.03988	3.67264	0.925611	3.20747	5.91355	5.39308
ENSG00000259920	0	0	0	0	0	0
ENSG00000259921	0	0	0	0	0	0
ENSG00000259922	0	0	0	0	0	0
ENSG00000259923	0	0	0	0	0	0
ENSG00000259924	1.39474	1.30676	1.31736	0.95104	1.57807	0.959454
ENSG00000259925	0	0	0	0	0	0
ENSG00000259926	0	0	1.12984	1.08755	0.300763	0.822877
ENSG00000259928	0	0	0	0.120632	0	0
ENSG00000259929	0	0	0	0	0	0
ENSG00000259931	0	0	0	0	0	0
ENSG00000259932	0	0	0.254803	0.294319	0.406972	0
ENSG00000259933	0.288258	0	0.357349	0.045863	0	0.057836
ENSG00000259934	0	0	0	0	0	0
ENSG00000259935	0.934674	0.340555	0.901214	0.148711	1.02816	0.562599
ENSG00000259937	0	0	0	0	0	0
ENSG00000259940	19.9367	18.1809	13.2756	4.5677	6.16564	10.286
ENSG00000259941	0	0	0	0	0	0
ENSG00000259943	54.6641	72.3843	45.0821	39.2758	35.85	44.6596
ENSG00000259944	0	0	0	0	0	0
ENSG00000259945	0	0	0.188754	0.218027	0	0.274944
ENSG00000259946	0	0	0	0	0	0
ENSG00000259947	0	0	0	0	0	0
ENSG00000259948	0.566595	0.928993	0.234133	1.8931	1.12187	1.36418
ENSG00000259950	0	0	0	0	0	0
ENSG00000259952	1.70803	0.678908	0.641642	0	1.43476	0.747707
ENSG00000259953	11.3284	2.49637	3.25065	7.31919	8.70904	8.1171
ENSG00000259954	0.201302	0.110019	0.693198	0	0.044287	0.121168
ENSG00000259955	0	0	0	0	0	0
ENSG00000259956	146.666	129.54	121.693	128.939	135.116	144.029
ENSG00000259959	15.1639	12.8918	11.9678	6.17287	7.69406	8.11327
ENSG00000259961	0	0	0	0	0	0
ENSG00000259962	0	0	0	0	0	0
ENSG00000259963	0	0	0	0	0	0
ENSG00000259964	0	0	0	0	0	0
ENSG00000259966	0	0	0	0	0	0
ENSG00000259967	0.181546	0	0	0	0.239644	0.437105
ENSG00000259968	0	0	0	0	0	0
ENSG00000259969	0	0	0	0	0	0
ENSG00000259970	0	0	0	0	0	0
ENSG00000259974	0	0	0	0	0	0
ENSG00000259976	0	0	0	0	0	0
ENSG00000259977	0	0	0	0	0	0
ENSG00000259978	0	0	0	0	0	0
ENSG00000259979	0	0	0	0	0	0
ENSG00000259981	0	0	0	0	0	0
ENSG00000259982	0	0	0	0	0	0
ENSG00000259983	0	0	0	0	0	0
ENSG00000259984	20.7449	18.8289	15.1548	3.18273	2.93396	6.68934
ENSG00000259985	7.22953	3.2328	2.58007	1.72538	2.38578	0.5934
ENSG00000259986	0	0	0	0	0	0.00355339
ENSG00000259987	0	0	0	0	0	0
ENSG00000259989	0.0119457	0	0	0	0	0
ENSG00000259990	0	0	0	0	0	0
ENSG00000259992	0	0	0	0	0	0
ENSG00000259993	0	0	0	0	0	0
ENSG00000259994	6.04496	6.54279	5.33876	6.50616	7.66653	4.92279
ENSG00000259996	0	0	0	0	0	0
ENSG00000259997	0	0	0	0	0	0
ENSG00000259999	0	0	0	0	0	0
ENSG00000260000	0.329243	0.484463	0.408159	0.773673	0.702058	0.853691
ENSG00000260001	0.0900073	0	0.148774	0.300732	0.534651	0.162532
ENSG00000260003	0	0	0	0	0	0
ENSG00000260004	0	0	0	0	0	0
ENSG00000260005	0.109196	0.0795726	0.0300819	0	0.0480469	0.0438181
ENSG00000260007	0.315312	0.160841	0.291863	0.557863	0.64375	0.75411
ENSG00000260008	0	0	0	0	0	0
ENSG00000260009	0	0	0	0	0	0
ENSG00000260010	0	0	0.491209	0	0.13076	0
ENSG00000260011	0.0664162	0.362988	0.494011	0.126805	0.526023	0.239863
ENSG00000260012	0	0	0	0	0	0
ENSG00000260014	0	0	0	0	0	0
ENSG00000260015	0	0	0	0	0	0
ENSG00000260017	0.0211095	0	0.104677	0.0201517	0.0557299	0.0254125
ENSG00000260018	0.404654	0.147438	0	0.515057	0.17805	0
ENSG00000260019	0	0	0	0	0	0
ENSG00000260021	0	0	0	0	0.428283	0
ENSG00000260022	0	0	0	0	0	0
ENSG00000260024	0	0	0	0	0	0
ENSG00000260025	0	0.147542	0	0	0	0.162494
ENSG00000260026	0	0	0	0	0	0
ENSG00000260027	0.226048	0.0398528	0.0903965	0.27148	0.298388	0.342352
ENSG00000260029	0	0	0	0	0	0
ENSG00000260031	0	0	0	0	0	0
ENSG00000260032	663.55	709.643	557.733	329.415	460.811	536.278
ENSG00000260033	0	0	0	0	0	0
ENSG00000260034	0	0	0	0	0	0
ENSG00000260035	2.49449	0	2.06159	0	0	0
ENSG00000260036	0.531329	0.871172	0	0.507221	0	0.319818
ENSG00000260037	0	0	0	0	0	0
ENSG00000260038	4.36917	3.67371	3.33317	0.802102	0.88729	3.23679
ENSG00000260041	0	0	0	0	0	0
ENSG00000260042	0	0	0	0	0	0
ENSG00000260046	0.591002	0.387604	0	0	0.156027	0.142294
ENSG00000260047	0	0	0	0	0	0
ENSG00000260048	0	0	0	0	0	0
ENSG00000260051	0	0	0.355128	0	0	0
ENSG00000260053	0.0879467	0	0	0	0.116091	0
ENSG00000260057	0	0	0	0	0	0
ENSG00000260058	0	0	0	0	0	0
ENSG00000260059	0	0	0	0	0	0
ENSG00000260062	0	0	0.0655534	0	0	0
ENSG00000260063	0.755806	0.605844	0.916142	1.49113	2.19489	1.57711
ENSG00000260064	0	0	0.191487	0.442365	0	0
ENSG00000260066	0	0	0	0	0	0
ENSG00000260067	0	0	0	0	0	0
ENSG00000260068	0	0	0	0	0	0
ENSG00000260070	0	1.78683	0	0	0	0
ENSG00000260072	0	0	0	0	0	0
ENSG00000260073	0	0	0	0	0	0
ENSG00000260075	0.129409	0	0.0597261	0.041714	0.00443696	0.044511
ENSG00000260077	3.05062	1.01486	0.720346	0.470294	0.475222	0.68431
ENSG00000260078	0	0	0.19593	0.0226315	0	0
ENSG00000260081	3.61168	2.51225	20.3516	0.94031	3.03385	27.2731
ENSG00000260082	0	0	0	0	0	0
ENSG00000260083	1.65193	2.16262	1.30175	0.871006	1.10297	1.14464
ENSG00000260084	0	0	0	0	0	0
ENSG00000260086	0.0126302	0.0337472	0.0115981	0.0897585	0.0592785	0.0591295
ENSG00000260087	0	0.591415	0	0	0	0
ENSG00000260088	0.0232706	0	0	0.0148098	0.0102392	0.0373521
ENSG00000260089	0	0	0	0	0	0
ENSG00000260091	0	0.466043	0.176185	0.203508	0	0
ENSG00000260092	0	0	0	0	0	0
ENSG00000260093	0.0120685	0.0351778	0.0216105	0.00960073	0.00796529	0.00726425
ENSG00000260094	0	0	0	0	0	0
ENSG00000260096	0.38186	0.834801	0.631182	0	0	0.459698
ENSG00000260097	0	0	0	0	0	0
ENSG00000260101	0.44274	0.725921	0.670828	2.32458	3.31174	2.57611
ENSG00000260102	0	0	0	0	0	0
ENSG00000260103	9.75785	6.73644	10.6111	67.6571	45.4209	30.9129
ENSG00000260104	0	0	0	0	0	0
ENSG00000260105	0.0270872	0	0.111932	0	0	0
ENSG00000260107	0.799205	0	0	0	0	0
ENSG00000260108	0	0	0	0	0	0
ENSG00000260109	0	0	0	0	0	0
ENSG00000260111	0.229962	0.397994	0.182135	0.0823229	0.0505923	0.0346047
ENSG00000260112	0	0	0	0	0	0
ENSG00000260113	0	0	0	0	0	0
ENSG00000260115	0	0	0	0	0	0
ENSG00000260118	0	0	0	0	0	0
ENSG00000260120	0	0	0	0	0	0
ENSG00000260121	3.12318	0.341386	3.09741	0.397529	1.37422	0.626635
ENSG00000260122	0.42874	2.81186	0.708671	0	0	0
ENSG00000260123	0	0	0	0	0	0
ENSG00000260125	0	0	0	0	0	0
ENSG00000260126	0	0.00382652	0	0	0	0
ENSG00000260128	0.033014	0.0481156	0.0363796	0.0210107	0.0145264	0.0264957
ENSG00000260131	0	0	0	0	0	0
ENSG00000260132	0	0	0	0	0.0648946	0
ENSG00000260133	0.0656893	0	0	0.0104515	0	0.0263598
ENSG00000260134	0	0	0	0	0	0
ENSG00000260135	0.00200926	0.00439254	0	0	0	0.00241883
ENSG00000260136	0.351644	0.0854159	0.742692	0.335688	0.257876	0.376287
ENSG00000260137	0	0	0	0	0	0
ENSG00000260139	0	0	0	0	0	0
ENSG00000260142	0	0	0	0	0	0
ENSG00000260144	0.376408	0.20572	0.755493	0.102665	0.141962	0.0323668
ENSG00000260145	0	0	0	0	0	0
ENSG00000260146	0	0	0	0	0	0
ENSG00000260147	0	0	0	0	0	0
ENSG00000260148	0	0	0	0	0	0
ENSG00000260151	0	0	0	0	0	0
ENSG00000260152	0.315914	0	0.261089	0	0	0
ENSG00000260153	0	0	0	0	0	0
ENSG00000260156	0	0	0	0	0	0
ENSG00000260158	0	0	0	0	0	0
ENSG00000260159	0	0	0	0	0	0
ENSG00000260160	5.45209	3.10056	3.22721	2.25068	2.72313	2.83825
ENSG00000260161	0	0	0	0.485938	0.223978	0
ENSG00000260162	0	0	0	0	0	0
ENSG00000260165	0	0	0	0	0	0
ENSG00000260166	1.56846	0	0.0498563	0.172764	0.159261	0
ENSG00000260167	0.111584	0.106061	0.0922198	0.157466	0.0960609	0.151851
ENSG00000260170	0	0	0	0	0	0
ENSG00000260171	0	0	0	0	0	0
ENSG00000260172	0	0	0	0	0	0
ENSG00000260173	0	0	0	0	0	0
ENSG00000260174	0.912473	0.498699	0.56559	0.217768	0	0.274618
ENSG00000260176	0.169828	0	0	0	0	0
ENSG00000260177	0.0214874	0.0156582	0	0.0136749	0	0
ENSG00000260179	1.97253	1.61709	0.916997	1.29459	0.976418	1.33572
ENSG00000260184	0	0	0	0	0	0
ENSG00000260185	0	0	0	0	0	0.0251718
ENSG00000260186	0	0	0.00770613	0.0178024	0.0123082	0.00561247
ENSG00000260187	0	0	0	0	0	0
ENSG00000260188	0.047947	0	0	0	0	0
ENSG00000260190	0.468477	1.53624	0.774353	2.01249	2.16439	4.22979
ENSG00000260192	0.00024211	0	0	0	0	0
ENSG00000260193	2.1615	3.17739	1.17039	5.62106	6.98548	5.38366
ENSG00000260194	0	0	0	0	0	0
ENSG00000260196	7.79495	6.26289	5.17578	0.445204	0.439721	0.320816
ENSG00000260197	18.7321	0	0	5.43341	0.0951025	0.173465
ENSG00000260198	0.839124	0	0	0.080105	0.110766	0
ENSG00000260201	0	0	0	0	0	0
ENSG00000260202	0	0	0	0	0	0
ENSG00000260205	0	0	0	0	0	0
ENSG00000260206	0	0	0	0	0	0
ENSG00000260207	0	0	0	0	0	0
ENSG00000260209	0.128221	0	0	0.122404	0.169255	0.154358
ENSG00000260211	0.0759492	0.0830179	0	0	0	0
ENSG00000260212	0	0	0	0	0	0
ENSG00000260213	0	0	0	0.0386673	0	0
ENSG00000260217	0	0	0	0	0	0
ENSG00000260218	0	0	0	0	0	0
ENSG00000260219	0.933951	0.53364	0.385936	0.769996	0.812549	0.638823
ENSG00000260223	0	0	0	0	0	0
ENSG00000260224	0	0	0	0	0	0
ENSG00000260228	0	0.0232841	0	0	0	0
ENSG00000260229	0	0	0.319401	0.368934	0.510147	0
ENSG00000260230	0	0	0	0	0.00686049	0
ENSG00000260231	24.7814	21.0209	16.2167	18.3584	23.9406	30.3034
ENSG00000260232	0	0	0	0	0	0
ENSG00000260233	4.66566	4.01522	4.01424	0.764487	1.08008	0.964063
ENSG00000260234	0	0	0	0	0	0
ENSG00000260235	0	0	0	0	0	0
ENSG00000260236	5.89374	3.13855	3.80932	4.47221	3.69044	4.82105
ENSG00000260237	0	0	0	0	0	0
ENSG00000260238	0	0	0	0	0	0
ENSG00000260239	0	0	0	0	0	0
ENSG00000260240	0.339356	0	0	0	0.447956	0.817061
ENSG00000260242	0	0	0	0	0	0
ENSG00000260244	1.24867	0.481726	3.21734	0.210356	0	0
ENSG00000260246	0	0	0	0	0	0
ENSG00000260247	0	0	0	0	0	0
ENSG00000260249	0.142553	0.218148	0.777571	0.0816508	0.33871	0.240255
ENSG00000260251	0	0	0	0	0	0
ENSG00000260252	0	0	0	0	0	0
ENSG00000260253	0	0	0	0.226651	0.313403	0.57164
ENSG00000260254	0	0	0	0	0	0
ENSG00000260255	0	0	0	0	0	0
ENSG00000260256	0	0	0	0	0	0
ENSG00000260257	7.30086	7.2907	9.08802	5.59288	6.78178	6.94445
ENSG00000260258	0	0	0	0	0	0
ENSG00000260259	0.434954	0	0.467312	0.166087	0.574147	0.209446
ENSG00000260260	4.16094	4.91573	3.05675	4.253	1.88632	1.01194
ENSG00000260261	59.2951	33.7918	59.7553	45.316	21.1844	30.0983
ENSG00000260262	0	0	0	0	0	0
ENSG00000260264	0	0	0	0	0	0
ENSG00000260265	0	0	0.0139245	0	0	0
ENSG00000260266	0	0	0	0	0	0
ENSG00000260267	41.0049	37.3973	31.7904	21.8142	23.4607	24.0704
ENSG00000260268	0	0	0	0	0	0
ENSG00000260269	0.116714	0.056701	0.0728805	0.0148558	0.0273894	0.0499575
ENSG00000260271	0.0365024	0.135045	0.153159	0.0321657	0.074129	0.0304221
ENSG00000260272	0	0	0	0	0	0
ENSG00000260273	1.75012	0.717377	1.9888	2.08839	2.59896	1.58015
ENSG00000260274	6.62901	6.24966	1.71206	3.63873	3.60955	2.59359
ENSG00000260275	0	0	0	0	0	0
ENSG00000260277	0	0	0.00957086	0	0	0
ENSG00000260278	0	0	0	0.0239593	0.0662598	0
ENSG00000260279	1.14017	0.766949	4.13165	0.167452	0.115773	1.267
ENSG00000260280	0	0	0.0161013	0.0185983	0	0
ENSG00000260281	0	0	0	0	0	0
ENSG00000260282	2.30721	5.0439	1.90681	0	0	0
ENSG00000260284	0	0	0.0563116	0	0	0
ENSG00000260285	8.13118	8.2162	4.37587	5.09961	4.92983	4.26831
ENSG00000260286	3.03341	2.78522	3.10866	0.115831	0.640665	0.438209
ENSG00000260288	0.0600166	0.0492018	0.00620015	0.12891	0.0990287	0.0361252
ENSG00000260289	0	0	0	0	0	0
ENSG00000260290	3.97303	3.29454	4.07612	14.2556	13.2016	11.2151
ENSG00000260291	0	0	0	0	0	0
ENSG00000260293	0.786634	0.897232	1.61117	1.53453	1.30925	1.15285
ENSG00000260296	15.2731	21.4126	27.1659	4.27894	9.42296	6.39525
ENSG00000260298	0	0	0	0.169464	0	0
ENSG00000260302	1.13177	1.10537	0.532634	0.425163	0.829974	0.700157
ENSG00000260303	0	0	0	0	0	0
ENSG00000260304	0.247839	0.541813	0.819315	0.473188	1.30861	1.19344
ENSG00000260305	0	0	0	0	0	0
ENSG00000260306	19.2652	24.4629	12.6803	6.2772	5.48202	4.5829
ENSG00000260307	0	0	0	0	0	0
ENSG00000260308	0	0	0	0	0	0
ENSG00000260310	0	0	0	0	0	0
ENSG00000260311	0	0	0	0	0	0
ENSG00000260312	0	0	0	0	0	0
ENSG00000260316	0.276235	0.268395	0.608791	0.0879005	0.202575	0
ENSG00000260317	0.957718	1.39581	1.40713	0.304754	1.12374	0
ENSG00000260318	7.147	15.6244	11.8134	12.7926	15.3305	30.1135
ENSG00000260322	0	0	0	0	0	0
ENSG00000260325	0	0	0	0	0.461827	0
ENSG00000260326	0	0	0	0	0	0
ENSG00000260327	0	0	0	0	0	0
ENSG00000260328	0	0	0	0	0	0
ENSG00000260329	5.25515	4.5954	2.24396	2.75919	1.27176	0.632636
ENSG00000260331	1.64167	4.35799	4.45797	0.67165	0.309577	0.56466
ENSG00000260332	0	0	0	0	0	0
ENSG00000260335	2.20777	0.482649	0.364925	4.21518	2.91429	2.12624
ENSG00000260337	0.0343053	0.0937455	0.014176	0	0.0226418	0.0619472
ENSG00000260338	0	0	0	0	0	0
ENSG00000260339	1.39728	1.14549	2.14461	0.762215	0.658725	0.841049
ENSG00000260340	0	0	0	0	0	0
ENSG00000260341	0	0	0	0	0	0
ENSG00000260342	0	0	0	0	0	0
ENSG00000260343	0	0	0	0	0	0
ENSG00000260344	0	0	0	0	0	0
ENSG00000260345	0.342381	0	0.377284	0	0.15065	0
ENSG00000260347	0	0	0	0	0	0
ENSG00000260349	0	0	0	0	0	0
ENSG00000260350	3.21615	1.17183	3.98702	4.60533	3.30196	4.51702
ENSG00000260351	0	0	0	0	0	0
ENSG00000260352	0.0998487	0.0727612	0.151288	0.111205	0.175736	0.160269
ENSG00000260357	0.563272	0	0	0	0	0
ENSG00000260360	1.37286	1.36421	1.03146	0.714856	0.494236	0.901475
ENSG00000260361	0.885141	0.483761	1.5545	4.01365	3.50521	1.46516
ENSG00000260362	0	0	0	0	0	0
ENSG00000260364	0	0	0	0	0	0
ENSG00000260366	4.20603	11.4937	2.89676	0.669199	2.77602	1.6878
ENSG00000260367	0.473968	0.12952	0.293786	0.301642	0.834195	0.427936
ENSG00000260368	6.22311	4.41231	3.05808	2.72953	3.55227	3.84706
ENSG00000260369	0	0	0	0.921409	0.509635	1.85912
ENSG00000260370	0	0	0	0	0	0
ENSG00000260371	0	0	0	0	0	0
ENSG00000260372	0	0	0	0	0	0
ENSG00000260375	0	0	0	0	0	0
ENSG00000260377	0	0	0	0	0	0
ENSG00000260378	0	0	0	0	0	0
ENSG00000260379	0	0	0	0	0	0
ENSG00000260381	0	0	0	0.0104338	0	0
ENSG00000260382	0	0.217567	0	0.760043	0.525478	0.47923
ENSG00000260385	0	0	0	0	0	0
ENSG00000260387	0	0	0	0	0	0
ENSG00000260388	1.4775	1.44502	2.05658	1.26199	1.64239	1.59145
ENSG00000260389	0.198939	0.108727	0.164415	0.569737	1.05041	0
ENSG00000260390	0	0	0	0	0	0
ENSG00000260391	0	0	0	0	0	0
ENSG00000260392	0	0	0.00732874	0	0	0
ENSG00000260393	0	0	0	0	0	0
ENSG00000260394	0.105478	0	0.0871732	0	0	0
ENSG00000260395	0.142595	0	0	0	0	0
ENSG00000260398	3.2746	6.93503	4.60919	4.24943	4.52515	6.03633
ENSG00000260399	0	0	0	0	0	0
ENSG00000260400	3.51511	3.47634	2.76675	1.91749	3.97715	4.13088
ENSG00000260401	0.228593	0.187402	0	0	0	0
ENSG00000260402	0	0	0	0	0	0
ENSG00000260403	0	0	0	0	0	0
ENSG00000260404	1844.2	2110.17	2108.51	1165.27	1727.03	1771.07
ENSG00000260405	0	0	0	0	1.15247	0
ENSG00000260406	0	0	0	0	0	0
ENSG00000260410	0	0	0	0	0.544961	0
ENSG00000260412	0.0558278	0.213583	0	0	0	0
ENSG00000260413	0	0	0	0	0	0
ENSG00000260414	0	0	0	0	0	0
ENSG00000260416	0	0	0	0	0.258059	0
ENSG00000260417	0.722716	0	0.0918914	0	0.220153	0
ENSG00000260418	0	0	0.84889	0	0	0
ENSG00000260419	0	0	0	0	0	0
ENSG00000260420	0	0	0	0	0	0.00114138
ENSG00000260422	0	0	0	0	0	0
ENSG00000260423	0.0582744	0.0141551	0.0321075	0.0741737	0.0940173	0.132511
ENSG00000260425	0.536524	0.502679	0.570104	0.292674	0.101174	0
ENSG00000260426	0	0	0	0	0	0
ENSG00000260427	0	0	0	0	0	0
ENSG00000260428	0	0	0	0	0	0
ENSG00000260430	0	0.0547607	0	0	0	0
ENSG00000260431	0	0	0	0	0	0
ENSG00000260433	0.00191533	0	0	0	0	0
ENSG00000260436	0	0	0	0	0	0
ENSG00000260438	0	0	0	0	0	0
ENSG00000260439	0	0	0	0	0	0
ENSG00000260440	0	0	0	0	0	0
ENSG00000260441	0	0	0	0.022065	0	0
ENSG00000260442	1.6221	1.14728	2.68119	15.3028	14.1067	7.81099
ENSG00000260443	0	0	0	0	0	0
ENSG00000260444	0	0	0	0	0	0
ENSG00000260445	0	0	0	0	0	0
ENSG00000260447	0	0	0.152344	0	0	0
ENSG00000260448	0.908864	0.913977	0.913383	0.409519	0.595059	0.595205
ENSG00000260450	0	0	0	0	0	0
ENSG00000260451	0	0	0	0	0	0
ENSG00000260452	1.61748	2.21002	2.00517	0	0.533775	2.43398
ENSG00000260454	0	0	0	0	0	0
ENSG00000260455	0	0.00469498	0.00709963	0.00410033	0.00283488	0.00517075
ENSG00000260456	0.00246399	0.0143644	0.00271518	0.0290104	0.0303568	0.0148313
ENSG00000260457	0	0	0	0	0	0
ENSG00000260459	0	0	0	0	0	0
ENSG00000260460	0	0	0	0	0	0
ENSG00000260464	3.91547	7.25203	5.21351	0.207656	0	0.130933
ENSG00000260465	0.0529182	0.0192811	0.0145782	0.0168391	0	0.0637051
ENSG00000260466	0	0	0	0	0	0
ENSG00000260467	0.00932089	0.0101884	0.02311	0.00889797	0.0123037	0.0224417
ENSG00000260468	0	0	0	0	0	0
ENSG00000260469	0	0	0	0	0	0
ENSG00000260471	0	0	0	0	0	0
ENSG00000260472	0	0	0	0	0	0
ENSG00000260473	0.00505742	0.00552812	0.0334379	0	0.00667588	0.00608832
ENSG00000260475	0	0	0.105477	0.365503	0.673869	0
ENSG00000260476	0	0	0	0	0	0
ENSG00000260477	0	0	0	0	0	0
ENSG00000260478	0	0	0	0	0	0
ENSG00000260479	0	0.0100774	0.0304776	0	0	0
ENSG00000260480	0	0	0	0	0	0
ENSG00000260482	0	0	0	0	0	0
ENSG00000260483	0	0	0	0	0	0
ENSG00000260484	0	0	0	0	0	0
ENSG00000260488	0	0	0	0	0	0
ENSG00000260490	2.65193	0.828214	0.626203	7.59481	3.00051	5.47286
ENSG00000260492	0	0	0	0	0	0
ENSG00000260493	0.0062486	0.00455344	0.0051642	0.00397672	0	0
ENSG00000260494	0	0	0.308238	0.890099	0	0.224494
ENSG00000260495	1.99707	2.65072	0.943141	0.680878	1.22394	0.257588
ENSG00000260496	2.65942	8.06825	4.84436	0.0518114	0.214928	0.0653372
ENSG00000260497	0	0	0	0	0	0
ENSG00000260498	0.346785	0.078971	0.382138	0.593132	0.457763	0.400079
ENSG00000260500	0	0.631246	0.190911	0	0.152461	0
ENSG00000260504	0	0	0	0	0	0
ENSG00000260505	0	0	0	0	0	0
ENSG00000260507	0	0	0	0	0	0
ENSG00000260509	0.438195	0.478979	0	0.139438	0.192809	0.175839
ENSG00000260510	0.217526	0.329222	0.186691	0.0319471	0.121482	0.0906462
ENSG00000260514	0	0	0	0	0	0
ENSG00000260515	0	0	0	0	0	0
ENSG00000260516	0	0	0	0	0	0
ENSG00000260518	0.0343759	0.206665	0.113641	0.114857	0.113442	0.103458
ENSG00000260519	0.0115357	0	0	0.0440492	0	0.00694359
ENSG00000260520	0	0	0	0	0	0
ENSG00000260522	0	0	0	0	0	0
ENSG00000260524	0	0	0	0	0	0
ENSG00000260525	0	0	0	0	0	0
ENSG00000260526	3.11321	6.08408	2.49497	1.71112	1.99248	2.38497
ENSG00000260528	0.0741063	0.43604	0.174615	0.0285986	0.0790898	0.0645364
ENSG00000260530	0	0	0	0	0	0
ENSG00000260532	0	0	0	0	0	0
ENSG00000260534	0	0	0	0	0	0
ENSG00000260536	0	0	0	0	0	0
ENSG00000260537	0	0	0	0	0	0
ENSG00000260540	0	0	0	0	0	0
ENSG00000260541	0	0	0	0	0	0
ENSG00000260542	0	0	0	0	0	0
ENSG00000260545	0.15559	0	0	0.0742651	0.102691	0.0936526
ENSG00000260549	2.40524	0.187793	2.2718	29.3574	24.2658	15.9254
ENSG00000260550	0	0	0	0	0	0
ENSG00000260551	0	0	0	0	0	0
ENSG00000260552	0	0	0	0	0	0
ENSG00000260555	0	0	0	0	0	0
ENSG00000260558	0	0	0	0	0	0
ENSG00000260563	43.88	40.2335	47.0249	25.471	21.4292	20.8976
ENSG00000260564	0	0	0	0	0	0
ENSG00000260565	5.82558	5.33816	5.28641	1.53585	2.32238	3.21758
ENSG00000260566	0	0	0	0	0	0
ENSG00000260568	0	0	0	0	0	0
ENSG00000260569	0	0	0	0	0	0
ENSG00000260570	0	0.0637281	0	0	0	0.0701862
ENSG00000260571	1.09757	0	2.04097	0.523887	0.362205	0.330326
ENSG00000260572	0.605128	0.690207	0.369649	0.125581	0.243107	0.285056
ENSG00000260573	0	0	0	0	0	0
ENSG00000260574	0	0	0	0	0	0
ENSG00000260575	0	0	0	0	0	0
ENSG00000260576	0	1.36925	0.690184	0	0.551181	1.50801
ENSG00000260577	0	0	0	0	0	0
ENSG00000260578	0.302386	0.594953	0.499818	0	0	0
ENSG00000260579	0	0	0	0	0	0
ENSG00000260580	0	0	0	0	0	0
ENSG00000260582	0	0	0	0	0	0
ENSG00000260583	3.10356	0.753868	1.70997	1.64596	0.455194	1.24539
ENSG00000260584	0	0	0	0	0	0
ENSG00000260585	0.0768764	0	0	0	0	0
ENSG00000260586	0	0	0	0	0	0
ENSG00000260588	1.73628	0.355851	0.17937	0.725154	0.429734	0.653187
ENSG00000260589	1.85044	3.31717	1.95752	3.109	3.71277	4.00974
ENSG00000260590	0	0	0	0	0	0
ENSG00000260592	0.0137079	0.00749188	0	0	0	0.00825108
ENSG00000260593	0	0	0	0	0	0
ENSG00000260594	0	0	0	0	0	0
ENSG00000260597	0	0	0	0	0	0
ENSG00000260598	0	0	0	0	0	0
ENSG00000260599	0	0	0	0	0	0
ENSG00000260600	0	0	0	0	0	0
ENSG00000260601	0.957983	1.04714	0.791732	0	0.210759	0.576629
ENSG00000260602	0	0	0	0.468953	0	1.77413
ENSG00000260604	0.0092835	0.0101475	0	0	0	0.0111758
ENSG00000260605	0	0	0	0	0	0
ENSG00000260608	0.0529519	0.041343	0.0125036	0.0180533	0.00998536	0.0273196
ENSG00000260610	0	0	0	0	0	0
ENSG00000260611	0	0	0	0	0	0
ENSG00000260612	0	0	0	0	0	0
ENSG00000260613	0.0892959	0.390427	0.0737993	0.284148	0.550071	0.286661
ENSG00000260616	0	0.0215479	0	0	0.0130109	0.0237315
ENSG00000260617	0	0	1.29234	0	0	0
ENSG00000260618	0	0	0.0228209	0	0	0
ENSG00000260619	0.156477	0.171041	0.452626	0.298754	0.413105	0.28256
ENSG00000260620	0	0	0	0	0	0
ENSG00000260621	0	0	0	0	0	0
ENSG00000260622	0	0	0	0	0	0
ENSG00000260624	0	0.642056	0	0	0	0
ENSG00000260625	1.03174	1.12777	1.70538	0.492463	0.680958	0.414017
ENSG00000260626	0	0	0	0	0	0
ENSG00000260628	0	0	0	0	0	0
ENSG00000260629	0	0	0	0	0	0
ENSG00000260630	1.60116	1.59267	1.52179	0.764257	1.06735	1.10834
ENSG00000260631	0	0	0	0	0	0
ENSG00000260633	0	0	0	0	0	0
ENSG00000260634	0	0	0	0.0750247	0	0
ENSG00000260635	0	0	0	0	0	0
ENSG00000260639	0	0	0	0	0	0
ENSG00000260640	0	0	0	0	0	0
ENSG00000260641	0.255676	0.319397	0.159557	0.124528	0.068877	0.119349
ENSG00000260642	0	0	0	0	0	0
ENSG00000260643	0.0494692	0.0737365	0.0483177	0.0257589	0.0237456	0.0433113
ENSG00000260644	0.0581765	0.057232	0	0.0333221	0.0844735	0
ENSG00000260645	2.80468	1.87899	0.523409	0.863686	1.3137	1.08916
ENSG00000260646	0.113185	0.12372	0.374172	0.756348	0.896441	0.545028
ENSG00000260647	1.28221	2.24248	0.635817	0	0.338509	0.308716
ENSG00000260648	0	0	0	0.364172	0.692397	0.401837
ENSG00000260649	0	0	0	0	0	0
ENSG00000260650	0	0	0.21627	0	0	0
ENSG00000260651	0	0	0	0	0	0
ENSG00000260657	0.0143041	0	0	0	0.0188817	0
ENSG00000260658	0	0	0	0	0	0
ENSG00000260659	0	0	0	0.0972219	0	0
ENSG00000260660	0	0	0	0	0	0
ENSG00000260661	0	0	0	0	0	0
ENSG00000260662	0	0	0	0	0	0
ENSG00000260664	0	0	0	0	0	0
ENSG00000260668	0	0.313362	0	0.547345	0.756846	1.03535
ENSG00000260669	0.272577	0.397261	0.375455	0.231297	0.479741	0.10938
ENSG00000260670	0	0	0	0	0	0
ENSG00000260671	2.12987	3.06886	4.60065	0.369678	2.30029	1.63165
ENSG00000260672	0.629498	0.516065	0.455222	0.150234	0.207737	0.378908
ENSG00000260673	0	0	0	0	0	0
ENSG00000260674	0	0	0	0	0	0
ENSG00000260675	0.665773	0	0	0.317782	0	0
ENSG00000260676	0	0	0	0	0	0
ENSG00000260677	0	0	0	0	0	0
ENSG00000260678	0	0	0	0	0	0
ENSG00000260679	0	0	0	0	0	0
ENSG00000260680	0	0	0	0	0	0
ENSG00000260681	0	0	0	0	0	0
ENSG00000260683	0	0	0	0	0	0
ENSG00000260685	0	0	0	0	0	0
ENSG00000260686	0	0	0	0	0	0
ENSG00000260688	0	0	0	0	0	0
ENSG00000260689	0	0	0	0.196317	0	0
ENSG00000260690	0	0	0	0	0	0
ENSG00000260693	2.45119	1.7505	1.2425	0.187198	0.0862832	0.236068
ENSG00000260694	0	0	0	0	0	0
ENSG00000260695	0	0	0	0	0	0
ENSG00000260698	1.6826	3.39546	5.29498	0.926687	1.11053	2.49303
ENSG00000260701	0	0	0	0	0	0
ENSG00000260702	0	0	0	0	0	0
ENSG00000260704	0	0	0	0	0	0
ENSG00000260706	0	0	0	0	0	0
ENSG00000260708	76.8302	65.1281	52.2662	42.4099	23.4571	34.9202
ENSG00000260710	0	0	0.0216005	0	0	0
ENSG00000260711	12.3108	8.46704	9.85423	2.00711	4.12651	5.56174
ENSG00000260714	0.190325	0.457684	0.188754	0.145351	0.100493	0.0916482
ENSG00000260715	0	0	0	0	0	0
ENSG00000260719	23.54	33.2735	23.8944	8.21328	12.1641	12.8285
ENSG00000260720	0	0	0	0	0	0
ENSG00000260721	0	0	0	0	0	0
ENSG00000260722	0	0	0	0	0	0
ENSG00000260723	0	0	0.263692	0	0	0.19205
ENSG00000260724	0	0	0	0	0	0
ENSG00000260725	0	0	0	0	0	0
ENSG00000260726	0	0.593645	0	0	0	0
ENSG00000260727	4.64123	2.73172	2.65554	2.04491	1.88508	1.71917
ENSG00000260729	0.0420965	0.0460144	0.0521864	0.00200932	0.00833521	0.00760161
ENSG00000260731	0	0	0	0	0	0
ENSG00000260733	0	0	0	0	0	0
ENSG00000260734	0	0	0	0	0	0
ENSG00000260735	6.08384	7.60009	5.02804	4.14843	3.44176	5.23141
ENSG00000260737	0.0196467	0	0	0.0187552	0.012967	0.0709543
ENSG00000260738	0	0	0	0	0	0
ENSG00000260739	0	0	0	0	0	0
ENSG00000260740	0.342076	0.186957	0.706778	0	0	0
ENSG00000260741	0	0	0	0	0	0
ENSG00000260742	0.352617	0.49556	0.499583	1.82735	1.1969	1.09156
ENSG00000260743	1.96246	0.938484	0.912312	0.819619	2.26667	0.442966
ENSG00000260744	0	0	0	0	0	0
ENSG00000260746	0	0	0	0	0	0
ENSG00000260747	5.64928	3.32504	2.15487	16.5937	12.0462	8.37026
ENSG00000260750	0.700871	0.645139	0.33535	0	0.0486928	0.0888144
ENSG00000260751	13.8805	13.5321	12.8668	8.41596	14.8561	15.355
ENSG00000260755	0	0	0	0	0	0
ENSG00000260756	0	0	0	0	0	0
ENSG00000260757	0	0.0983383	0	0	0.356267	0
ENSG00000260761	0	0	0	0	0	0
ENSG00000260762	0	0	0.0154434	0	0	0
ENSG00000260763	0.281636	0	0	0	0	0
ENSG00000260764	0	0	0	0	0	0
ENSG00000260765	0.0087319	0	0	0	0	0
ENSG00000260771	0	0	0	0	0	0
ENSG00000260772	0	0	0	0	0	0
ENSG00000260773	0.0800792	0.212578	0.0756366	0.141971	0.0906051	0.165261
ENSG00000260774	1.87419	2.23486	1.502	2.65661	3.67345	3.14503
ENSG00000260776	0	0	0	0.0157499	0	0.0198616
ENSG00000260777	0	0	0	0.014853	0	0.0187305
ENSG00000260778	1.76566	1.13529	1.31618	1.35504	1.3253	0.875233
ENSG00000260779	0.038764	0	0	0	0	0
ENSG00000260781	0	0	0	0	0	0
ENSG00000260782	0	0	0	0.171125	0	0.107899
ENSG00000260784	1.39574	1.52565	2.48451	0.102493	0.42517	0.517
ENSG00000260785	0	0	0	0	0	0
ENSG00000260786	0	0	0	0	0	0
ENSG00000260788	0	0	0	0	0	0
ENSG00000260790	0.289096	0.316003	0	0	0.30529	0
ENSG00000260792	0.04327	0	0	0	0	0.0520902
ENSG00000260795	0	0	0	0	0	0
ENSG00000260796	0.393598	1.14728	1.30117	0.626231	0.173185	0.315886
ENSG00000260797	0	0	0	0	0	0
ENSG00000260798	0	0	0	0	0	0
ENSG00000260799	0	0	0	0	0.176317	0
ENSG00000260802	0	0	0	0.0170489	0	0
ENSG00000260803	0.0100653	0.0330062	0.0249556	0.06726	0.0531454	0.024234
ENSG00000260804	3.44447	3.86642	3.69525	3.48421	3.34012	2.77503
ENSG00000260805	0	0	0	0	0	0
ENSG00000260806	1.50353	0.547821	0.414201	2.03335	2.31546	1.3575
ENSG00000260807	3.15671	9.96195	8.98383	0.0243022	0.0336041	0.367759
ENSG00000260808	0	0.0550622	0.0416319	0.0480882	0	0.121284
ENSG00000260809	0.0134	0.0146472	0.0110745	0.012792	0.0530647	0.0645258
ENSG00000260810	28.3346	10.721	17.3378	8.06266	5.75417	13.7753
ENSG00000260812	0	0	0	0	0	0
ENSG00000260814	0	0	0	0	0	0
ENSG00000260815	0	0	0	0.370425	0.512209	0
ENSG00000260816	0.134507	0.147025	0.0370547	0	0.0591838	0.10795
ENSG00000260817	0	0	0	0	0	0
ENSG00000260818	0	0	0	0	0	0
ENSG00000260823	0	0	0	0	0	0
ENSG00000260827	0	0	0	0	0	0
ENSG00000260828	88.3342	44.5353	31.6919	29.0893	31.6364	15.2504
ENSG00000260830	0.136547	0.273635	0.150467	0.412778	0.510691	0.493141
ENSG00000260832	0	0	0	0	0	0
ENSG00000260834	0	0	0	0	0	0
ENSG00000260835	0	0	0	0	0	0
ENSG00000260836	0	0	0	0	0	0
ENSG00000260838	0	0	0	0	0	0
ENSG00000260840	0	0	0	0	0	0
ENSG00000260844	0	0	0	0	0	0
ENSG00000260845	0	0	0	0	0	0
ENSG00000260846	0	0	0	0	0	0
ENSG00000260847	0	0	0	0	0	0
ENSG00000260848	0	0	0	0	0	0
ENSG00000260850	0	0	0	0	0	0
ENSG00000260851	0	0	0	0	0	0
ENSG00000260852	17.1176	14.1523	11.8626	11.1562	12.4819	10.2158
ENSG00000260853	0.0136534	0.0149241	0.0338518	0.0130339	0.0360454	0
ENSG00000260854	0	0	0	0	0	0
ENSG00000260855	2.32349	0.846582	1.78311	0.580923	0.365126	0.932372
ENSG00000260857	0	0	0	0	0	0
ENSG00000260858	0	0	0	0	0	0
ENSG00000260859	0	0	0	0	0	0
ENSG00000260860	0	0	0	0	0	0
ENSG00000260861	0	0	0.00993804	0	0	0
ENSG00000260862	0	0	0	0	0	0
ENSG00000260863	0	0	0	0	0	0
ENSG00000260864	0	0	0	0	0	0
ENSG00000260865	0	0	0	0	0	0
ENSG00000260866	0	0	0	0	0	0
ENSG00000260867	0	0	0	0	0	0
ENSG00000260868	0	0	0	0	0	0
ENSG00000260870	0	0	0	0	0	0
ENSG00000260871	1.07185	0.234322	1.77168	1.22786	0.282972	0.774202
ENSG00000260874	0.751814	1.30352	0.942727	0.470218	0.239547	0.156046
ENSG00000260876	0.00431085	0.0219896	0	0.00685875	0.0322456	0.0155687
ENSG00000260877	0	0	0	0	0	0
ENSG00000260878	0	0	0	0	0	0
ENSG00000260879	0.490615	0	0	0	0	0
ENSG00000260880	0	0	0	0	0	0
ENSG00000260882	0	0	0	0	0	0
ENSG00000260883	0	0	0	0	0	0
ENSG00000260884	0	0	0	0	0.110332	0.100622
ENSG00000260886	0.0435348	0.174484	0.0239865	0	0.0191556	0.0873483
ENSG00000260887	0	0	0	0	0	0
ENSG00000260889	0	0	0	0	0	0
ENSG00000260891	0.0414358	0	0	0	0	0
ENSG00000260892	0	0	0	0	0	0
ENSG00000260894	0	2.34148	0	0.681637	2.82762	1.71917
ENSG00000260895	0.034287	0.449737	0.283367	0	0.181038	0
ENSG00000260896	0	0	0.00953279	0.00275279	0	0
ENSG00000260897	0	0	0	0	0	0
ENSG00000260898	0.0499969	0.0409876	0.0413203	0.525012	0.280486	0.406271
ENSG00000260899	0.0358517	0	0	0	0	0
ENSG00000260900	0	0	0	0	0	0
ENSG00000260902	0	0	0	0	0	0
ENSG00000260903	0.00545096	0	0.01802	0.0104073	0.0143907	0.0328104
ENSG00000260905	0	0	0	0	0	0
ENSG00000260907	0.22154	0	0	0.422977	0.365547	0.13335
ENSG00000260908	0.0107277	0	0.017732	0	0	0
ENSG00000260909	0	0	0	0	0	0
ENSG00000260910	11.5116	14.1736	8.04401	2.50037	2.34762	4.71021
ENSG00000260911	1.85815	0.999922	2.57522	0.163739	0.0754705	0.206485
ENSG00000260912	13.4893	14.2105	17.1264	9.98451	10.4514	17.4157
ENSG00000260913	0	0	0	0	0	0
ENSG00000260914	0	0	0	0	0	0
ENSG00000260916	1.16122	0.760353	0.609665	0.717601	0.829359	0.817145
ENSG00000260917	39.0316	35.7271	21.5803	12.8963	14.4813	12.7702
ENSG00000260918	0	0	0	0	0	0
ENSG00000260919	0	0.611597	0	0.0763048	0.211022	0.384899
ENSG00000260920	25.6467	25.0331	21.2607	11.9046	12.7341	14.257
ENSG00000260921	0	0	0	0	0	0
ENSG00000260922	0	0	0	0.00281772	0	0
ENSG00000260924	0.703522	0.79976	0.197687	0.510417	0.352892	0.23714
ENSG00000260926	0	0	0	0	0	0
ENSG00000260927	0.716636	0.870372	0.836698	0.390926	0.442956	0.431358
ENSG00000260928	0	0.618416	0	2.16036	0.373407	0.340542
ENSG00000260930	0	0	0	0	0	0
ENSG00000260932	0	0	0	0	0	0
ENSG00000260933	0	0	0	0	0	0
ENSG00000260934	0	0	0	0	0	0
ENSG00000260937	0	0	0	0	0	0
ENSG00000260939	0	0	0	0	0	0
ENSG00000260941	0	0	0.10111	0	0	0
ENSG00000260942	10.8027	9.40779	7.99127	4.19264	4.58183	5.58564
ENSG00000260943	0	0	0	0	0	0
ENSG00000260944	0	0	0	0	0	0
ENSG00000260945	0	0	0	0	0	0
ENSG00000260947	0.0544432	0	0.854905	0	0	0
ENSG00000260948	23.8314	29.2667	23.6976	5.52891	8.2718	7.88668
ENSG00000260949	3.37345	5.99205	0	0.603821	1.11325	2.03055
ENSG00000260953	0	0	0	0	0	0
ENSG00000260954	0	0	0.446323	1.20293	0.95049	0.650126
ENSG00000260955	0.509098	0	0.540962	0.485999	0.480014	0.0875533
ENSG00000260957	0	0	0	0	0	0
ENSG00000260958	0	0	0	0	0	0
ENSG00000260959	0	0	0	0	0	0
ENSG00000260962	0	0	0	0	0	0
ENSG00000260963	0	0	0	0	0	0
ENSG00000260965	0	0	0	0	0	0
ENSG00000260966	0	0	0	0	0	0
ENSG00000260967	0	0	0	0	0	0
ENSG00000260969	0	0	0	0	0	0
ENSG00000260970	0	0	0	0	0	0
ENSG00000260971	0	0	0	0	0	0
ENSG00000260972	0	0	0	0	0	0
ENSG00000260973	14.7573	0.630109	25.4407	2.75151	0	6.24566
ENSG00000260974	0	0	0	0	0	0
ENSG00000260975	0	0	0	0	0	0
ENSG00000260976	0	0	0	0	0	0
ENSG00000260978	0	0	0	0	0	0
ENSG00000260979	0.0368243	0.0805032	0.213036	0.0351535	0.145826	0.0886612
ENSG00000260981	0	0	0	0	0	0
ENSG00000260984	0	0	0	0	0	0
ENSG00000260986	0	0	0	0	0	0
ENSG00000260988	1.69098	1.63091	1.31532	0.0949562	0.919111	0.598727
ENSG00000260989	0.00644506	0	0	0	0	0
ENSG00000260990	0	0	0	0	0	0
ENSG00000260991	0	0	0	0	0	0
ENSG00000260992	10.9485	21.5936	13.3761	8.63407	7.22614	15.186
ENSG00000260994	0	0	0	0	0	0
ENSG00000260995	0	0	0	0	0	0
ENSG00000260996	0	0	0	0	0	0
ENSG00000260997	85.3334	49.7689	48.8438	437.916	427.216	460.279
ENSG00000260999	0.00927229	0	0	0	0	0
ENSG00000261000	11.3208	30.111	6.54929	2.52166	7.47181	1.36284
ENSG00000261002	0	0	0	0.00983799	0	0
ENSG00000261003	0.518423	0.0404766	0.122416	0.38885	0.0488805	0.222892
ENSG00000261007	0	0	0	0	0	0
ENSG00000261008	0.00985455	0.0205642	0.0185099	0.0744041	0.0863271	0.0808862
ENSG00000261009	0	0	0	0	0	0
ENSG00000261010	0	0	0	0	0	0
ENSG00000261011	0	0	0	0	0	0
ENSG00000261012	0	0	0	0	0	0
ENSG00000261014	0	0	0	0	0	0
ENSG00000261017	0	0	0	0	0	0
ENSG00000261018	0	0	0	0	0	0
ENSG00000261019	5.33543	5.06464	2.78495	0.536142	0.556016	0.845133
ENSG00000261020	0	0	0	0	0	0
ENSG00000261024	0	1.11086	0.839907	0.485081	0.670749	0
ENSG00000261025	0.0602874	0.197695	0	0.920831	0.954965	0.290305
ENSG00000261026	0.0768764	0	0	0.0366941	0	0
ENSG00000261028	0	0	0	0	0	0
ENSG00000261029	0	0	0	0	0	0
ENSG00000261030	3.99282	0	0.694715	0.200613	0	0.50597
ENSG00000261033	0.486678	0	0	0	0	0
ENSG00000261035	0	0	0	0	0	0
ENSG00000261036	0	0	0	0	0	0
ENSG00000261037	0	0	0	0	0	0
ENSG00000261038	0	0	0	0	0	0
ENSG00000261040	0.483513	0.594579	0.399603	0	0	0
ENSG00000261041	0	0	0	0	0	0
ENSG00000261043	0	0	0	0	0	0
ENSG00000261045	0.0294158	0.0321536	0.0162073	0	0	0
ENSG00000261046	0	0	0	0	0	0
ENSG00000261047	0	0	0	0	0	0
ENSG00000261048	0	0	0	0	0	0
ENSG00000261049	0	0	0	0	0	0
ENSG00000261051	0	0	0	0	0	0
ENSG00000261052	0.264515	0.0826096	0.18738	0.0360733	0.199523	0.318434
ENSG00000261053	0	0	0	0	0	0
ENSG00000261054	0.258253	0	0	0	0	0
ENSG00000261055	0	0	0	0	0	0
ENSG00000261056	1.34661	0	1.01174	0.350594	0.807977	1.03161
ENSG00000261057	2.60736	1.42502	0	0	1.14725	0
ENSG00000261058	0	0	0	0	0	0
ENSG00000261060	0	0	0	0	0	0
ENSG00000261061	5.09698	6.45105	3.99073	101.412	91.7147	120.781
ENSG00000261063	0.00792326	0	0	0.00378188	0	0
ENSG00000261064	0.341639	0.292254	0.150382	0.0567196	0.0196074	0.0223521
ENSG00000261065	0.848953	0	0.175406	0.202608	0	0
ENSG00000261066	0	0	0	0	0	0
ENSG00000261067	0.517108	0.578381	0.854736	0.103321	0.190491	0.144771
ENSG00000261069	0	0	0	0	0	0
ENSG00000261070	0	0	0	0	0	0
ENSG00000261071	0.859783	0.939805	1.27903	1.47739	1.5889	0.207008
ENSG00000261072	0.422144	0.230717	0	0	0.278619	0.254097
ENSG00000261075	0	0	0	0	0	0
ENSG00000261076	0	0	0	0	0	0
ENSG00000261077	0	0	0	0	0	0
ENSG00000261078	0	0	0	0	0	0
ENSG00000261079	0.593131	0.432223	0.612747	0.471849	0.260981	0.714035
ENSG00000261080	0	0	0	0.0535359	0	0
ENSG00000261081	0	0.216446	0	0	0.261385	0
ENSG00000261082	0	0	0	0.0124905	0	0
ENSG00000261083	0	0	0	0	0	0
ENSG00000261084	0	0	0	0	0	0
ENSG00000261087	18.6976	28.0927	22.8701	1.94719	3.85924	3.68328
ENSG00000261089	0	0	0	0	0	0
ENSG00000261090	0	0	0	0	0	0
ENSG00000261092	0	0	0	0	0	0
ENSG00000261093	0.522512	0.685372	0.0863669	0.399043	0.137945	0.125804
ENSG00000261094	4.51502	4.67042	3.62226	3.21685	3.37244	3.15516
ENSG00000261095	0	0	0	0	0	0
ENSG00000261096	4.13725	6.95096	5.12889	1.82848	1.31474	1.56796
ENSG00000261097	0.112491	0.236812	0.137731	0.0357955	0.0384973	0.0250779
ENSG00000261098	11.5988	11.3597	13.0368	4.73903	6.3692	7.87517
ENSG00000261101	19.0319	14.4022	17.4229	6.98782	5.02449	4.22979
ENSG00000261102	0	0	0	0	0	0
ENSG00000261103	0	0	0	0	0	0
ENSG00000261104	0	0	0	0	0	0
ENSG00000261105	0.0122638	0.0067026	0.0101355	0	0	0
ENSG00000261108	0	0	0	0	0	0
ENSG00000261111	0	0	0	0	0	0
ENSG00000261113	0	0	0	0	0	0
ENSG00000261114	8.79316	7.80939	8.40267	4.19709	4.7154	8.26997
ENSG00000261115	0.00850902	0.00826753	0.0300828	0.0564093	0.0330722	0.226495
ENSG00000261116	0	0	0	0	0	0
ENSG00000261117	1.41753	2.3242	1.7573	0.225536	1.55931	2.27531
ENSG00000261118	0.153114	0.141616	0.0876062	0.15741	0.202113	0.24104
ENSG00000261121	0	0	0	0	0	0
ENSG00000261122	0	0	0	0	0	0
ENSG00000261123	5.42043	4.77816	3.97398	3.25492	3.57753	4.31514
ENSG00000261124	0	0	0	0	0	0
ENSG00000261126	0.0790711	0.0821089	0.0751513	0.00377417	0.0156563	0.0237972
ENSG00000261127	0	0	0	0	0	0
ENSG00000261129	0	0	0	0	0	0
ENSG00000261130	0	0	0	0	0	0
ENSG00000261131	0.42874	0	0	0	0.565945	0.516135
ENSG00000261136	5.92553	5.16785	4.9493	3.85135	3.74449	5.3121
ENSG00000261140	0.265481	0.798022	0.438818	1.14046	0.43805	0.399496
ENSG00000261141	0	0	0	0	0	0
ENSG00000261143	0	0	0	0	0	0
ENSG00000261144	0	0	0	0	0	0
ENSG00000261145	0	0	0	0	0	0
ENSG00000261146	0	0	0	0	0	0
ENSG00000261147	0	0	0	0	0	0
ENSG00000261150	0.308862	1.41994	2.96553	0.017344	0.0239825	0.164038
ENSG00000261151	0	0	0	0	0	0
ENSG00000261153	0	0	0	0	0	0
ENSG00000261154	0	0	0	0	0	0
ENSG00000261156	0	0	0	0	0	0
ENSG00000261158	0	0	0	0	0	0
ENSG00000261161	0	0	0	0	0	0
ENSG00000261166	0	0	0	0	0	0.135618
ENSG00000261167	12.1672	16.3222	9.59859	6.28272	6.93539	5.85894
ENSG00000261168	0.875344	0.820126	0.206696	0	0	0
ENSG00000261170	0	0	0	0	0	0
ENSG00000261172	0	0	0	0	0	0
ENSG00000261173	1.28172	0.720523	0.847433	0.594305	0.2417	0.529026
ENSG00000261174	0	0	0	0	0	0
ENSG00000261175	0	0	0	0	0	0.00450132
ENSG00000261177	0	0	0	0	0	0
ENSG00000261178	0	0	0	0	0	0
ENSG00000261181	0	0	0	0	0	0
ENSG00000261182	0	0	0	0	0	0
ENSG00000261183	0.193761	0.148256	0.0800678	0	0	0
ENSG00000261184	0	0	0	0	0	0
ENSG00000261186	1.04106	1.32761	0.716993	0.496912	0	0.835513
ENSG00000261187	2.03076	1.8498	1.95806	0.484653	1.34032	1.83353
ENSG00000261188	4.20676	6.59989	5.27641	7.79554	6.99024	8.10282
ENSG00000261189	0	0	0	0	0	0
ENSG00000261191	0	0	0	0	0	0
ENSG00000261192	0	0	0.171613	0.198228	0.548202	0.74993
ENSG00000261194	0	0	0	0	0	0
ENSG00000261195	0	0	0	0	0	0
ENSG00000261196	0	0	0	0	0	0
ENSG00000261197	0	0	0	0	0	0
ENSG00000261198	0	0	0	0	0	0
ENSG00000261199	0	0	0	0	0	0
ENSG00000261200	0	0	0.0399754	0	0	0.0582292
ENSG00000261202	0.404583	0.773916	0	1.44834	1.06811	0.974106
ENSG00000261203	0.362309	0	0.256657	0	0.136644	0.0623089
ENSG00000261204	1.77437	0	0	0.84693	0	0.534015
ENSG00000261205	0	0	0	0.153826	0	0
ENSG00000261206	0	0	0	0	0	0
ENSG00000261207	0	0	0	0	0	0
ENSG00000261208	25.6412	12.9946	5.32994	0	0.102566	0
ENSG00000261209	0	0	0	0	0	0
ENSG00000261210	0	0	0	0	0	0
ENSG00000261211	0	0	0	0.110458	0.0381842	0
ENSG00000261213	0	0	0	0	0	0
ENSG00000261215	0.139624	0	0	0.088859	0.368611	0.168085
ENSG00000261216	0.541821	0	0	0	0	0
ENSG00000261217	0	0	0	0	0	0
ENSG00000261219	0	0	1.25191	0	0.399911	0.729427
ENSG00000261220	12.2813	11.1265	6.03514	9.40039	7.15646	11.0553
ENSG00000261221	5.66824	3.6127	4.17923	2.09816	1.89781	3.06368
ENSG00000261226	0	0	0	0	0	0
ENSG00000261227	0	0	0	0	0	0
ENSG00000261229	3.80097	3.0468	3.14134	0.483801	0	1.8303
ENSG00000261231	0	0	0	0.0019945	0	0.00503037
ENSG00000261232	0	0	0	0	0	0
ENSG00000261233	0	0	0	0	0	0
ENSG00000261234	0	0	0	0	0	0
ENSG00000261235	0.0443388	0.0374506	0.00499693	0.00192395	0.0212829	0.00242622
ENSG00000261238	0	0	0	0	0	0
ENSG00000261239	0	0	0	0	0.00500965	0.00913747
ENSG00000261240	0.447729	0	0	0	0	0
ENSG00000261241	0	0	0	0	0	0
ENSG00000261242	0.173041	0.567439	0.715056	1.32152	1.14209	1.24988
ENSG00000261243	0	0	0	0	0.133655	0
ENSG00000261244	0	0	0	0	0	0
ENSG00000261245	0	0	0	0	0	0
ENSG00000261247	0.19631	0.0613089	0.0347662	0	0	0
ENSG00000261248	0	0	0	0	0	0
ENSG00000261249	0	0	0	0	0	0
ENSG00000261250	0	0	0	0	0	0
ENSG00000261251	0.8589	0.973611	0.49952	1.15397	1.46969	1.37864
ENSG00000261253	0.0412268	0.135191	0.30665	0.0787124	0.489781	0.0992609
ENSG00000261257	0	0	0	0	0	0
ENSG00000261259	0	0	0	0	0	0
ENSG00000261260	0	0	0	0	0.0119613	0
ENSG00000261261	0	0	0	0	0	0
ENSG00000261263	0	0	0	0	0	0
ENSG00000261265	0	0	0	0	0	0
ENSG00000261266	0	0	0	0	0	0
ENSG00000261267	0	0	0	0	0	0
ENSG00000261268	0	0	0	0	0	0
ENSG00000261269	0	0	0	0	0	0
ENSG00000261270	6.4927	1.57711	6.40932	3.78773	5.71365	2.60539
ENSG00000261272	0	0	0	0	0	0
ENSG00000261274	0	0	0	0	0	0
ENSG00000261275	0	0	0	0	0	0
ENSG00000261276	0	0	0	0	0	0
ENSG00000261278	0	0	0	0	0	0
ENSG00000261279	0.032447	0	0.089387	0.0516247	0	0.0520814
ENSG00000261281	0	0	0	0	0	0
ENSG00000261282	0	0	0	0	0	0
ENSG00000261284	0	0	0	0	0	0
ENSG00000261285	0	0	0	0	0	0
ENSG00000261286	1.6593	0.751403	0.764032	3.9374	1.50192	3.28166
ENSG00000261288	0	0	0.561423	0	0	0
ENSG00000261289	0	0	0	0	0	0
ENSG00000261290	0	0	0	0	0	0
ENSG00000261291	0	0	0.341749	0	0	0.2489
ENSG00000261292	0	0	0	0	0	0
ENSG00000261293	0	0	0.2833	0	0	0
ENSG00000261294	5.77927	1.11479	1.4048	1.29813	0.448749	0.818507
ENSG00000261296	0	0	0	0	0	0
ENSG00000261298	0	0	0	0	0	0
ENSG00000261299	0	0	0	0	0	0
ENSG00000261302	0.0371612	0.0812397	0.0921365	0.0405429	0.0210229	0.0383453
ENSG00000261303	0	0	0	0	0	0
ENSG00000261304	0	0	0	0	0	0
ENSG00000261307	0	0	0	0	0	0
ENSG00000261308	0.367698	0.442794	0.293586	0.172533	0.123399	0.172558
ENSG00000261310	0	0	0	0	0	0
ENSG00000261312	0	0	0	0	0	0
ENSG00000261313	0	0	0	0	0	0
ENSG00000261314	0	0	0	0	0	0
ENSG00000261315	0.0882295	0.0964411	0.145836	0.168452	0	0
ENSG00000261316	0	0	0	0	0	0
ENSG00000261318	0.0768405	0.0699934	0.0740896	0.0611283	0.0845257	0.0308346
ENSG00000261319	0	0	0	0	0	0
ENSG00000261320	0	0	0	0	0	0
ENSG00000261324	15.3222	15.2397	11.4056	4.4928	6.30588	8.77543
ENSG00000261325	0	0	0	0	0	0
ENSG00000261326	11.9931	12.9055	15.1758	6.05072	10.7865	9.35087
ENSG00000261327	0	0	0	0	0	0
ENSG00000261329	0	0	0	0	0	0
ENSG00000261330	0	0	0	0	0	0
ENSG00000261332	1.94753	0.266099	0.603583	0	0.321348	0.293065
ENSG00000261333	0	0	0	0	0	0
ENSG00000261334	0.19863	0	0	0	0	0
ENSG00000261335	4.46687	3.92991	2.25103	3.95218	5.03347	4.197
ENSG00000261336	0	0	0	0	0	0
ENSG00000261338	43.5171	54.0258	29.7642	14.5041	19.6843	11.1775
ENSG00000261340	0	0	0	0	0	0
ENSG00000261341	0.0225945	0.0123487	0.0653568	0.107846	0.164038	0.0408002
ENSG00000261342	2.1813	1.19216	1.20183	1.73527	2.2395	4.08479
ENSG00000261346	0.133592	0.113575	0.0736054	0	0.0391875	0.0714771
ENSG00000261347	0	0	0	0	0	0
ENSG00000261348	0.00967928	0.0211603	0	0	0	0
ENSG00000261349	46.7662	29.4136	32.2086	11.1611	14.9431	15.6386
ENSG00000261351	6.1206	8.75815	5.7482	2.33716	2.71758	4.01903
ENSG00000261356	0	0	0	0	0	0
ENSG00000261357	0	0	0	0	0	0
ENSG00000261359	2.34358	0.960636	1.45265	1.95758	3.48026	3.64417
ENSG00000261360	0.105882	0.173605	0.175014	0.0808624	0.132778	0.0573594
ENSG00000261362	0	0	0	0	0	0
ENSG00000261363	0	0	0	0	0	0
ENSG00000261364	0	0	0	0	0	0
ENSG00000261365	0	0	0	0	0	0
ENSG00000261366	0.856691	0.722265	0.58737	0.231043	0.339762	0.365355
ENSG00000261367	0	0	0	0	0	0
ENSG00000261368	0	0	0	0	0	0
ENSG00000261369	0	0	0	0	0	0
ENSG00000261373	3.34839	4.09257	6.44026	6.07327	5.14319	5.09362
ENSG00000261375	0.745121	3.07689	1.71059	0.0790347	0.218572	1.19601
ENSG00000261376	0	0	0	0	0	0
ENSG00000261377	0.522832	1.45255	1.07125	0.176768	0.244428	0.222915
ENSG00000261379	0.374416	2.86485	0	0.536142	0	0.225369
ENSG00000261382	0	0	0	0	0	0
ENSG00000261384	0	0	0	0	0	0
ENSG00000261385	0.863261	0	0	0	0	0
ENSG00000261390	0.00932394	0.00636984	0	0.00111261	0	0.00280613
ENSG00000261391	0	0	0	0	0	0
ENSG00000261392	0	0	0	0	0	0
ENSG00000261393	0.264841	0.144745	0	0.0632059	0.0873986	0.239119
ENSG00000261394	0	0	0	0	0	0
ENSG00000261395	1.41232	0.771884	0	0.674119	0.932144	0
ENSG00000261396	0.743518	0.270906	2.45795	0.591485	1.14503	0.745898
ENSG00000261397	0	0	0	0	0	0
ENSG00000261398	0	0	0	0	0	0
ENSG00000261399	0	0	0	0	0	0
ENSG00000261400	0	0	0	0	0	0
ENSG00000261401	0	0	0	0	0	0
ENSG00000261402	0	0.0546182	0.0825923	0	0.395749	0.360918
ENSG00000261403	0	0	0	0	0	0
ENSG00000261404	0.00380126	0.00178074	0.00583437	0.00414718	0.00143364	0.00457611
ENSG00000261405	0	0	0	0	0	0
ENSG00000261407	0	0	0	0.125503	0	0
ENSG00000261408	0.193733	0.211764	0.183833	0.123295	0.113658	0.146845
ENSG00000261410	0	0	0	0	0	0
ENSG00000261411	0	0	0	0	0	0
ENSG00000261416	26.1741	22.6858	19.2283	5.80494	6.63086	7.95693
ENSG00000261418	0	0	0	0	0.115932	0
ENSG00000261419	0	0	0	0	0	0
ENSG00000261420	4.2266	3.59332	6.40403	0.560393	1.54978	0.141338
ENSG00000261421	0	0	0	0	0	0
ENSG00000261423	0.17321	0.244298	0.168548	0.0640067	0.0811303	0.114348
ENSG00000261424	0	0	0	1.20632	0.667219	0
ENSG00000261426	0	0	0	0	0	0
ENSG00000261427	0	0	0	0	0	0
ENSG00000261429	0	0	0	0	0	0
ENSG00000261430	0.0766463	0.12567	0.0950174	0.182921	0.101174	0.0461349
ENSG00000261431	3.08143	1.12274	1.69778	0	1.35585	1.23652
ENSG00000261432	0	0	0	0	0	0
ENSG00000261433	8.16588	15.5233	10.2698	0	2.81194	1.28223
ENSG00000261434	0	0	0	0	0	0
ENSG00000261435	0.00381027	0	0.00104967	0.0109121	0.0184419	0.0198768
ENSG00000261436	0	0	0	0	0	0
ENSG00000261437	0	0	0	0	0	0
ENSG00000261440	0	0	0	0	0	0
ENSG00000261441	1.33808	2.12745	2.1112	1.50962	0.963432	2.05016
ENSG00000261442	0	0	0	0	0	0
ENSG00000261444	0	0	0	0	0	0
ENSG00000261446	0	0	0	0	0	0
ENSG00000261447	0	0	0	0	0	0
ENSG00000261448	0.0492966	0.00269424	0.0112039	0.0294124	0.0276558	0.028189
ENSG00000261449	0	0	0	0	0	0.0859186
ENSG00000261451	0.74496	1.08573	0.649882	0.0790176	0.109262	0.249115
ENSG00000261453	0	0	0	0	0	0
ENSG00000261455	16.4232	7.25203	5.75284	8.51391	6.31705	5.892
ENSG00000261456	0	0	0	0	0.00929547	0
ENSG00000261457	0.229481	0.250839	0.379313	0.657206	0.908757	0.276258
ENSG00000261458	0	0	0	0	0	0
ENSG00000261459	0	0	0	0	0	0
ENSG00000261460	0	0.0057578	0	0	0	0.00317064
ENSG00000261461	0.349228	0.763463	0.288622	4.00059	3.6879	3.36332
ENSG00000261465	0	0	0	0.0134114	0.00927235	0
ENSG00000261466	0	0	0	0	0	0
ENSG00000261467	0	0	0	0	0	0
ENSG00000261468	6.97029	8.53116	9.97971	2.71784	2.6566	4.19556
ENSG00000261469	0	0.765318	0.192883	0	0	0
ENSG00000261471	1.74162	5.43918	1.93287	0.760043	1.64212	1.25798
ENSG00000261472	0	0	0	0	0	0
ENSG00000261474	7.42298	9.70479	5.93429	4.49254	6.01997	4.38043
ENSG00000261475	0	0	0	0	0	0
ENSG00000261476	4.24176	2.97215	3.95508	1.03828	2.44068	2.48773
ENSG00000261478	0	0	0	0	0	0
ENSG00000261480	0.0403202	0.0330547	0.208269	0	0	0
ENSG00000261481	0	0	0	0	0.289103	0
ENSG00000261482	0	0	0	0	0	0
ENSG00000261485	9.22201	7.15377	5.90059	3.5025	4.45042	3.58123
ENSG00000261486	0	0	0	0	0	0
ENSG00000261487	0	0	0	0	0	0
ENSG00000261488	0.198323	1.40908	1.14734	0.851959	0.785369	0.358123
ENSG00000261489	0	0	0	0	0	0
ENSG00000261491	0.376914	0.329596	0.934511	0	0	0
ENSG00000261497	0	0	0	0	0	0
ENSG00000261498	0	0	0	0	0	0
ENSG00000261499	0	0	0	0	0	0
ENSG00000261501	0	0	0	0	0	0
ENSG00000261504	0	0	0	0	0.184261	0
ENSG00000261505	0.465168	0.211859	0.160184	0.0370051	0.204677	0.186663
ENSG00000261507	0	0	0	0	0	0
ENSG00000261509	0	0	0	0	0	0
ENSG00000261511	0	0	0	0	0	0
ENSG00000261512	37.063	54.8964	62.4593	32.6153	42.7087	55.3727
ENSG00000261513	0	0	0	0	0	0
ENSG00000261514	0.00813191	0	0	0	0	0
ENSG00000261515	0	0	0	0	0	0
ENSG00000261517	0	0	0	0	0	0
ENSG00000261519	0	0	0	0.288001	0.398235	0
ENSG00000261520	0	0	0	0	0	0
ENSG00000261523	0	0	0.0138169	0	0	0
ENSG00000261524	0	0	0	0.0846539	0.117056	0.106754
ENSG00000261526	20.4999	22.0426	13.8117	8.93404	9.11815	7.24265
ENSG00000261527	0	0	0	0	0	0
ENSG00000261528	0	0	0	0	0	0
ENSG00000261529	0	0.916822	0.0990283	0.114386	0.949008	0.576989
ENSG00000261532	0	0	0.549281	0.634465	0.292437	0.800098
ENSG00000261536	0	0	0	0	0	0
ENSG00000261537	0.110962	0	0	0	0	0
ENSG00000261538	0	0	0	0	0	0
ENSG00000261540	0	0	0	0	0	0
ENSG00000261541	0	0	0	0	0	0
ENSG00000261542	1.58972	1.32881	1.85483	0.714159	0.864071	1.3509
ENSG00000261543	0	0	0	0	0	0
ENSG00000261544	0	0	0.676219	0	0	0.24625
ENSG00000261546	1.5512	3.88985	2.56401	0.871071	1.08403	3.07572
ENSG00000261548	0	0	0	0	0	0
ENSG00000261549	0	0	0	0.756646	0.348753	0.318058
ENSG00000261552	0	0	0.0968532	0.111873	0	0
ENSG00000261553	0.00149273	0.00163166	0.00431787	0.0021375	0.000985216	0.00179701
ENSG00000261554	0	0	0	0	0	0
ENSG00000261555	0	0	0	0	0	0
ENSG00000261556	7.92982	7.85918	6.57147	4.64212	5.24324	3.60578
ENSG00000261557	0.565927	0.618599	0.748343	0.324149	0.298814	0.408771
ENSG00000261558	0	0	0	0	0	0
ENSG00000261559	0	0.141764	0	0	0	0
ENSG00000261560	1.67022	2.80873	4.99056	3.43418	3.22229	4.48537
ENSG00000261561	0	0	0	0	0	0
ENSG00000261564	0	0	0	0	0	0
ENSG00000261566	0	0	0	0	0	0
ENSG00000261569	0	0	0	0	0	0
ENSG00000261570	0	0.0163282	0.00617278	0.0142601	0.0246479	0.0224786
ENSG00000261572	0.296565	1.40472	0.408498	0	0.260981	0
ENSG00000261573	0	0	0	0	0	0
ENSG00000261575	0.149708	0	0	0.285831	0	0.180225
ENSG00000261578	0	0	0	0	0	0
ENSG00000261580	0	0	0	0	0	0
ENSG00000261581	0.131499	0.3833	0	0.041844	0.0578602	0
ENSG00000261582	1.81665	1.43318	1.03139	0.241284	0.250228	0.32329
ENSG00000261583	0	0	0	0	0	0
ENSG00000261584	11.9212	14.8574	7.45831	2.23351	3.23547	3.88957
ENSG00000261586	0	0	0	0	0	0
ENSG00000261587	0.421218	0.230211	0.17406	0.268071	0	0
ENSG00000261588	0	0	0	0	0	0
ENSG00000261590	0	0	0	0	0	0
ENSG00000261592	0	0	0	0	0	0
ENSG00000261593	0	0	0	0	0	0
ENSG00000261594	0.196597	0.644685	0.379119	0.062559	0	0.0788906
ENSG00000261595	0	0.175326	0	0	0	0
ENSG00000261596	5.79938	6.33914	1.91718	3.32175	4.89939	6.42301
ENSG00000261599	0.0290513	0	0	0.0221865	0.0306786	0.00699462
ENSG00000261600	0	0	0	0	0	0
ENSG00000261602	0	0	0.670742	0	0.357103	0
ENSG00000261603	0.046172	0	0	0	0	0
ENSG00000261604	0	0	0	0	0.0782783	0
ENSG00000261606	0.148007	0.0404455	0.285416	0.0588713	0.0488429	0.0890882
ENSG00000261607	0	0	0	0	0	0
ENSG00000261608	0	0	0	0	0	0
ENSG00000261609	1.15841	1.28005	0.884213	0.714696	0.944849	0.925632
ENSG00000261610	0.215573	1.06037	0.267243	0.514479	0	0
ENSG00000261611	0.0046048	0.0151001	0.00761135	0	0	0
ENSG00000261612	2.43906	0.666515	0.503944	6.40306	10.4637	5.13841
ENSG00000261613	4.12756	3.56741	0.317326	4.03191	2.66087	0.462226
ENSG00000261614	0	0	0.582541	1.17754	0.697825	0.636408
ENSG00000261615	0	0	0	0	0	0
ENSG00000261616	0.444179	0.1734	0.157326	0.0302875	0	0.0763886
ENSG00000261617	0	0	0	0	0	0
ENSG00000261618	0	0.281599	0.0304162	0.0351333	0.145742	0.575966
ENSG00000261620	0.466203	0	0	0.44505	1.23079	1.6837
ENSG00000261623	0	0	0	0	0	0
ENSG00000261624	0	0	0	0	0	0
ENSG00000261625	0	0	0	0	0	0
ENSG00000261627	0	0	0	0	0	0
ENSG00000261628	7.24814	9.40824	0	1.51359	5.6808	0.54535
ENSG00000261629	0	0	0	0	0	0
ENSG00000261630	0	0	0	0	0	0
ENSG00000261632	0	0	0	0	0	0
ENSG00000261633	0	0	0	0	0	0
ENSG00000261634	0	0	0	0	0	0
ENSG00000261635	0.264932	0	0.218955	0.758733	0.349715	2.55148
ENSG00000261636	0	0	0	0	0	0
ENSG00000261637	0	0	0	0	0	0
ENSG00000261638	0	0	0	0	0	0
ENSG00000261641	0.652763	0	0	0.155786	0.215415	0
ENSG00000261642	0	0	0	0	0	0
ENSG00000261644	2.83137	7.13581	9.54396	0.779002	1.69736	2.79826
ENSG00000261645	0.00260169	0.000631962	0.000955637	0.00441536	0.00648696	0.00522002
ENSG00000261646	0	0	0	0	0	0
ENSG00000261647	0	0	0	0	0	0
ENSG00000261648	0	0	0	0	0	0
ENSG00000261649	0	0.0613537	0	0	0	0.0675711
ENSG00000261651	0	0	0	0	0	0
ENSG00000261652	0.0372818	0	0.0154059	0.195746	0.221457	0.157084
ENSG00000261653	0	0	0	0	0	0
ENSG00000261654	2.47115	1.71891	0.530467	1.56247	1.82161	2.08627
ENSG00000261655	0	0	0	0	0	0
ENSG00000261656	0	0	0	0.016035	0	0.0202211
ENSG00000261659	4.10741	2.8356	2.76928	1.4446	2.35423	2.27715
ENSG00000261663	1.73041	0.157622	0.357528	0	0.571043	1.04157
ENSG00000261664	0	0	0	0	0	0
ENSG00000261665	0	0	0	0	0	0
ENSG00000261667	0	0	0	0	0	0
ENSG00000261668	0	0	0.165228	0.0477128	0	0.180506
ENSG00000261669	0	0	0	0	0	0
ENSG00000261670	0	0.0456716	0.0345317	0.039887	0	0
ENSG00000261671	1.51042	0.825501	1.2483	0.720945	1.32919	0.909155
ENSG00000261673	0.331165	0	0	0.632277	0.437144	0
ENSG00000261675	0	0	0	0	0	0
ENSG00000261678	0	0	0	0	0	0
ENSG00000261679	0	0	0	0	0	0
ENSG00000261680	0	0	0	0	0	0
ENSG00000261682	0	0	0	0	0	0
ENSG00000261683	0	0	0	0	0	0
ENSG00000261684	0.0704427	0.0710759	0.0492613	0.0362096	0.0572219	0.0521857
ENSG00000261687	1.62623	2.56762	2.83735	0.51748	0	0.217524
ENSG00000261689	0	0	0	0	0	0
ENSG00000261691	0.0576544	0	0.0476489	0	0	0.138813
ENSG00000261692	0	0	0.516355	0	0	0.107448
ENSG00000261693	0.170633	0.0621713	0.282041	0.271484	0.0750794	0.205415
ENSG00000261695	0	0	0	0	0	0
ENSG00000261696	0	0	0	0	0	0
ENSG00000261697	0	0.0282764	0	0.0123475	0	0
ENSG00000261701	0	0	0	0	0	0
ENSG00000261702	0	0	0	0	0	0
ENSG00000261703	0.566038	3.0936	0.779678	0.180118	0	0.681419
ENSG00000261704	0	0	0	0	0	0
ENSG00000261706	0	0	0	0	0	0
ENSG00000261707	0	0.010473	0	0	0	0
ENSG00000261708	0.235315	0	0	0	0	0
ENSG00000261710	0	0	0	0	0	0
ENSG00000261711	0	0	0	0	0	0
ENSG00000261713	0	0	0	0	0	0
ENSG00000261714	0	0	0	0	0	0
ENSG00000261715	0	0	0	0	0	0
ENSG00000261716	284.471	268.232	175.164	92.6286	106.226	124.385
ENSG00000261717	0	0	0	0	0	0
ENSG00000261719	0	0	0	0	0	0
ENSG00000261722	0.116294	0	0	0.0100925	0	0
ENSG00000261723	0.0105149	0	0	0	0	0
ENSG00000261725	0	0	0	0	0	0
ENSG00000261727	0	0	0	0	0	0
ENSG00000261728	0	0	0	0	0	0
ENSG00000261729	0	0.00364005	0	0	0	0
ENSG00000261730	0	0	0	0	0	0
ENSG00000261731	0	0.0731032	0.110545	0	0	0
ENSG00000261732	0.0775963	0.104095	0.0874501	0.050506	0.0651818	0.110398
ENSG00000261734	0.0830059	0	0	0.237719	0	0.399703
ENSG00000261736	0	0	0.216713	0	0	0
ENSG00000261738	0	0	0	0	0	0
ENSG00000261739	0.0565178	0.123556	0.0467095	0.040465	0	0.0170096
ENSG00000261740	0.151347	0.0551442	0.250163	0.0802663	0.110989	0.0607324
ENSG00000261741	0	0.98685	0	0.107732	0	0
ENSG00000261742	0	0	0	0	0	0
ENSG00000261743	0	0	0	0	0	0
ENSG00000261744	0.11677	0.0116034	0.0263196	0	0	0
ENSG00000261745	0	0	0	0	0	0
ENSG00000261747	0	0	0	0	0	0
ENSG00000261748	0	0	0	0	0	0
ENSG00000261749	0	0	0	0	0	0
ENSG00000261751	0	0	0	0	0	0
ENSG00000261752	0	0	0	0	0	0
ENSG00000261754	18.4621	17.2105	13.4157	7.04977	11.9552	11.8256
ENSG00000261758	0.00350663	0.015332	0.00289808	0.00669504	0.00925763	0.0126643
ENSG00000261759	0	0	0	0	0	0
ENSG00000261760	0	0	0	0	0	0
ENSG00000261761	0.00145416	0	0	0.00832908	0	0
ENSG00000261762	0	0	0	0	0	0
ENSG00000261763	0	0	0	0	0	0
ENSG00000261764	0	0.328307	0	0	0	0
ENSG00000261765	1.06561	0	0	0	0	0
ENSG00000261766	1.79815	1.42946	3.3775	3.43313	1.72625	2.16469
ENSG00000261770	4.61065	6.35699	4.28682	1.30043	0.829929	0.883032
ENSG00000261771	0	0	0	0	0	0
ENSG00000261774	0	0	0	0	0	0
ENSG00000261776	0	0	0	0	0	0
ENSG00000261777	0.269382	0.200764	0.156855	0.298071	0.444487	0.272701
ENSG00000261778	0	0	0	0	0	0
ENSG00000261779	0	0	0	0	0	0
ENSG00000261780	0	0	0	0	0	0
ENSG00000261781	0	0	0	0	0	0
ENSG00000261782	0	0	0	0	0	0
ENSG00000261783	0.133109	0.145497	0.220017	0.127069	0.175706	0.480724
ENSG00000261786	0.416979	0.124306	0.093986	0.144749	0.100076	0
ENSG00000261787	0	0	0	0.0113952	0	0
ENSG00000261789	0	0	0	0	0	0
ENSG00000261790	0.0342931	0.112454	0.141709	0.0982113	0	0.12385
ENSG00000261792	0.117549	0	0	0	0.0775836	0
ENSG00000261793	0	0	0	0	0	0
ENSG00000261794	0.125951	0.535398	0.161923	0	0.0554193	0.0336945
ENSG00000261795	0	0	0.0989666	0	0	0
ENSG00000261796	0	0	0	0	0	0
ENSG00000261798	4.17556	0.877727	1.06182	0.459934	0.423985	0
ENSG00000261799	86.1008	81.4642	73.6625	22.2115	35.9919	41.0667
ENSG00000261800	0	0	0	0	0	0
ENSG00000261801	4.37267	2.95648	2.11827	0.756164	1.24961	1.9614
ENSG00000261802	0	0	0	0	0	0
ENSG00000261803	0	0	0	0	0	0
ENSG00000261804	0.248615	1.0969	1.04603	0.181237	0.101436	0.141484
ENSG00000261807	0	0	0	0	0	0
ENSG00000261809	0	0	0	0	0	0
ENSG00000261810	0	0	0	0	0	0
ENSG00000261811	0	0	0	0	0	0
ENSG00000261812	0	0	0.146576	0.0846539	0	0
ENSG00000261813	0	0	0	0	0	1.3846
ENSG00000261815	0	0	0	0	0	0
ENSG00000261816	0	0	0	0	0	0
ENSG00000261817	0	0	0	0	0	0
ENSG00000261818	0	0	0	0	0	0
ENSG00000261819	0.201972	0.110385	4.59034	0.867636	0.799821	1.94514
ENSG00000261820	0	0	0	0	0	0
ENSG00000261821	0	0	0	0	0	0.0393781
ENSG00000261822	0	0	0	0	0	0
ENSG00000261823	0	0	0	0	0	0
ENSG00000261824	0.903113	0.996462	0.763252	0.618594	0.648821	0.683853
ENSG00000261826	0	0	0	0	0	0
ENSG00000261829	0	0	0	0	0	0
ENSG00000261831	0	0	0	0	0	0
ENSG00000261832	0	0.0763933	0.0311016	0.0102642	0.0212895	0.00647191
ENSG00000261834	0	0	0	0	0	0
ENSG00000261835	0	0	0	0	0	0
ENSG00000261837	0.150648	0	0	0	0	0
ENSG00000261838	0	0	0	0	0	0
ENSG00000261839	0.678712	1.11282	0.504834	0.7775	0.447956	0.571943
ENSG00000261840	0.380725	2.70504	0.550642	2.08984	2.01025	0.80208
ENSG00000261842	0	0	0	0	0.114415	0.20869
ENSG00000261845	0.484224	0	0.666985	0.308169	0.852246	0
ENSG00000261848	0	0	0	0.0130444	0	0
ENSG00000261856	0	0	0	0	0	0
ENSG00000261857	1.11767	0.538984	0.760703	0	0	0.0395736
ENSG00000261863	0	0	0	0	0	0
ENSG00000261864	0.00854961	0.00467267	0.0105988	0	0.0225713	0.0102924
ENSG00000261868	0	0	0	0	0	0
ENSG00000261872	0.313849	0	0	0	0	0
ENSG00000261873	0	0	0	0	0	0
ENSG00000261879	1.01291	1.03469	1.00156	0.276271	0.302429	0.210488
ENSG00000261882	0	0	0	0	0	0
ENSG00000261884	11.4873	13.8679	15.319	5.72643	7.28482	9.82107
ENSG00000261886	0.0279953	0	0.0347054	0.0534501	0	0.101106
ENSG00000261888	1.59099	1.50192	0.717209	0	0.763685	0.522353
ENSG00000261889	13.0961	9.54329	4.88111	0.980537	2.03377	3.40042
ENSG00000261898	0	1.36333	0.257699	0	0	0
ENSG00000261904	0	0	0	0	0	0
ENSG00000261914	0	0	0	0	0	0
ENSG00000261915	0	0	0	0	0	0
ENSG00000261916	2.25089	0.410063	2.48035	1.07438	3.46641	0.903236
ENSG00000261924	0.0369021	0	0	0.246594	0	0.222121
ENSG00000261934	0.0418321	0.0514412	0.0244888	0	0	0.0062949
ENSG00000261938	0	0.100648	0.304396	0	0.121545	0
ENSG00000261939	0	0	0	0	0	0
ENSG00000261949	0	0	0.0909004	0	0	0
ENSG00000261959	0.749459	0.11703	0.442426	0.204415	0	0.12889
ENSG00000261965	0	0	0	0	0	0
ENSG00000261970	0	3.43246	1.29762	0	0	0.63005
ENSG00000261971	60.5865	30.0826	35.5446	17.6171	17.855	20.4719
ENSG00000261976	0	0	0	0	0	0
ENSG00000261978	0	0	0	0	0	0
ENSG00000261987	0	0	0	0	0	0
ENSG00000261996	18.7603	29.3336	15.1966	3.20228	6.39598	7.47828
ENSG00000261997	0.100353	0	0.0414687	0.0478998	0.0662339	0.120809
ENSG00000262000	0	0	0	0	0	0
ENSG00000262001	4.10818	1.98266	1.87632	0.905908	1.09409	1.43162
ENSG00000262003	0	0	0	0	0	0
ENSG00000262006	0	0	0	0	0	0
ENSG00000262008	0	0	0	0	0	0
ENSG00000262011	0	0	0	0	0	0
ENSG00000262020	0	0	0	0	0	0
ENSG00000262038	0	0	0	0	0	0
ENSG00000262048	0	0	0	0	0	0
ENSG00000262049	12.2335	10.108	11.0658	10.2071	11.6981	9.39293
ENSG00000262050	3.18609	2.36321	3.10338	3.04152	3.30447	3.97252
ENSG00000262052	0	0	0	0	0	0
ENSG00000262061	0.162914	5.3423	0	0	0	0
ENSG00000262067	0	0	0	0	0	0
ENSG00000262074	0	0	0	0.463617	1.28214	1.46162
ENSG00000262075	0	0	0	0	0.04748	0
ENSG00000262079	0	0	0	0	0	0.0885932
ENSG00000262081	0	0	0	0	0	0
ENSG00000262085	0	0	0	0.184467	0	0
ENSG00000262090	0	0	0	0	0	0
ENSG00000262094	0	0	0	0	0	0
ENSG00000262095	0	0	0	0	0	0
ENSG00000262096	0	0	0	0	0	0
ENSG00000262097	0	0	0	0	0	0
ENSG00000262098	0.0980478	0	0	0	0	0
ENSG00000262099	0.158413	0	0	0	0	0
ENSG00000262106	0	0	0	0	0	0
ENSG00000262107	0	0	0	0	0	0
ENSG00000262112	0.0648466	0	0	0	0	0
ENSG00000262115	0	0	0.0548143	0	0	0
ENSG00000262116	0	0	0	0	0	0
ENSG00000262117	0	0	0.0104035	0.00600847	0	0
ENSG00000262118	0	0	0	0	0	0
ENSG00000262119	0	0	0	0	0.429492	0.130564
ENSG00000262120	0	0	0	0	0	0
ENSG00000262133	0	0	0	0	0	0
ENSG00000262135	0	0	0	0	0	0
ENSG00000262136	0.554875	0.218347	0.33935	0.116534	0.205085	0.213754
ENSG00000262140	1.79008	1.07618	0.369856	0.427214	0.827028	0
ENSG00000262141	0	0	0	0	0	0
ENSG00000262147	0	0.0359384	0	0	0	0
ENSG00000262151	0	0	0.00665894	0	0.0212713	0
ENSG00000262152	0	0.0149539	0.0565322	0.0652993	0.198645	0.065877
ENSG00000262154	0	0	0	0	0	0
ENSG00000262155	1.66192	5.12126	3.3534	0.22785	0.770152	0.532098
ENSG00000262158	0	0	0	0	0	0
ENSG00000262160	0.181374	0.13217	0.449695	0	0.0798059	0.072782
ENSG00000262165	0	0	0	0.125268	0	0
ENSG00000262171	0	0	0	0	0	0
ENSG00000262172	0	0	0	0.408375	0	0.257493
ENSG00000262179	0	0	0	0	0	0
ENSG00000262181	0	0	0	0	0	0
ENSG00000262185	0.0969638	0.105988	0.0160273	0.0462821	0.0895958	0.140075
ENSG00000262187	0	0	0	0	0	0
ENSG00000262188	0	0	0	0	0	0
ENSG00000262198	0	0	0	0.00450716	0	0
ENSG00000262202	0.00244477	0	0	0.00233384	0.00322714	0.00294311
ENSG00000262209	0.100927	0.0853142	0.0722901	0.00513852	0.0142107	0.01134
ENSG00000262211	0	0.0375922	0	0	0	0
ENSG00000262213	0	0	0.0130922	0	0.0418216	0
ENSG00000262223	0.0102179	0.0335066	0	0	0	0
ENSG00000262228	4.1589	3.23004	2.804	2.08958	3.90067	2.76683
ENSG00000262231	0	0	0	0	0	0
ENSG00000262235	0	0	0	0	0	0
ENSG00000262246	1.49528	1.20371	1.28709	1.79588	2.00586	1.95929
ENSG00000262248	1.16763	0.95723	2.895	2.50797	5.77986	6.32539
ENSG00000262259	0	0	0	0	0	0
ENSG00000262262	0	0	0	0	0	0
ENSG00000262265	0.445712	0.286585	0.26002	0.450517	0.484522	0.536566
ENSG00000262267	0	0	0	0	0	0
ENSG00000262271	0	0	0	0	0	0
ENSG00000262294	0	0	0	0	0	0
ENSG00000262296	0	0	0	0	0	0
ENSG00000262298	0	0	0	0	0	0
ENSG00000262302	0	0	0	0	0	0
ENSG00000262304	0.00375874	0.0123257	0	0	0	0.00452493
ENSG00000262312	0.378226	1.30919	2.5528	0	0.0832108	0
ENSG00000262313	0	0	0	0	0	0.42926
ENSG00000262316	0	0	0	0	0	0
ENSG00000262319	0	0	0	0	0	0
ENSG00000262322	0	0	0	0	0	0
ENSG00000262332	0	0	0	0	0	0
ENSG00000262333	15.889	13.1907	12.3005	14.976	14.3365	9.20071
ENSG00000262339	0	0	0	0	0	0
ENSG00000262343	0	0	0	0	0	0
ENSG00000262352	0	0	0	0	0	0
ENSG00000262358	0	0	0	1.61836	2.2378	3.26536
ENSG00000262362	0	0	0	0	0	0
ENSG00000262366	0	0	0	0	0	0
ENSG00000262370	0.640126	7.32631	1.24479	0.125811	3.50418	3.80772
ENSG00000262372	0	0	0	0	0	0
ENSG00000262380	0.74971	1.31118	0.247841	0.572554	2.17719	1.44405
ENSG00000262381	0	0	0	0	0	0
ENSG00000262384	0	0	0	0	0	0
ENSG00000262400	0	0	0	0	0	0
ENSG00000262402	0	0	0.668389	0.772044	0.533775	0
ENSG00000262406	0	0	0	0	0	0.0188804
ENSG00000262408	3.18357	1.15996	0	0	0	5.11002
ENSG00000262410	1.49592	0.327029	2.96715	0.285608	1.18478	0
ENSG00000262412	0.0836293	0.0615278	0.0478496	0.0245645	0.0212293	0.0542103
ENSG00000262413	0.46172	0.252347	0.95398	0.220385	1.21896	1.66751
ENSG00000262420	0.057715	0.0630866	0.0119248	0.0482093	0.0476155	0.0607947
ENSG00000262429	0.927901	1.26783	0.575153	0.664349	2.7559	0.837784
ENSG00000262434	0	0	0	0	0	0
ENSG00000262445	0	0	0	0	0	0
ENSG00000262454	0.00640273	0.125976	0.0529159	0	0.0169034	0.0308315
ENSG00000262456	0.739565	0.692912	0	0.100858	0.139463	0.254377
ENSG00000262468	4.6309	4.72303	6.29333	1.60924	2.35307	2.82242
ENSG00000262470	0	0	0	0	0	0
ENSG00000262471	0	0	0	0	0	0
ENSG00000262480	0	0	0	0	0	0
ENSG00000262481	0	0	0.0110514	0.0510611	0	0
ENSG00000262482	0.0231305	0	0	0	0	0
ENSG00000262484	1.73689	2.09494	1.68296	1.20068	1.26495	2.09093
ENSG00000262488	0	0.180838	0	0	0	0
ENSG00000262492	0	0	0.841019	0.728585	0.671638	0.612525
ENSG00000262495	1.0864	2.73128	1.70594	0	0.860441	2.48492
ENSG00000262497	1.34695	0.588927	4.00752	0.257168	0	0.97291
ENSG00000262500	0	0	0	0	0	0
ENSG00000262503	0	1.1664	0.881902	0	0	0.32115
ENSG00000262514	1.29453	2.65315	3.20962	2.935	1.9224	3.70121
ENSG00000262516	0	0	0	0	0	0
ENSG00000262518	0	0	0	0	0	0
ENSG00000262519	0	0	0	4.73188	2.45364	5.22128
ENSG00000262521	0	0	0.0554462	0	0	0
ENSG00000262526	0	0	0	0	0	0
ENSG00000262528	0.12126	0	0	0	0.32013	0
ENSG00000262529	0	0	0	0	0	0
ENSG00000262533	0	0	0	0	0	0.439598
ENSG00000262539	0	0.397637	0.150324	0	0	0.218966
ENSG00000262543	0	0	0	0	0	0
ENSG00000262560	0	0	0	0	0	0
ENSG00000262561	0	0	0	0	0	0
ENSG00000262566	0	0	0	0	0	0
ENSG00000262576	0.0304004	0.0225962	0.0120598	0	0.00160516	0.00731944
ENSG00000262580	63.8432	80.2092	64.6761	4.96884	8.93672	9.55235
ENSG00000262583	0.698965	0.878622	0.693198	0.166813	0.0461323	0.252433
ENSG00000262585	0.0167401	0	0	0.031961	0.0883888	0.0201524
ENSG00000262587	0.724979	0.952546	0.835199	0.0908798	0.454327	0.361446
ENSG00000262609	0	0	0	0	0	0
ENSG00000262619	0	0	0	0	0	0
ENSG00000262623	0	0	0	0	0	0
ENSG00000262624	0	0	0.0303523	0	0	0
ENSG00000262628	0	0	0	0	0	0
ENSG00000262633	0	0	0	0	0	0
ENSG00000262636	2.21626	1.61502	1.22109	0	0	0
ENSG00000262648	0	0	0	0	0	0
ENSG00000262651	0	0	0	0	0	0
ENSG00000262652	5.17375	3.53455	10.1552	3.08688	6.40261	8.95329
ENSG00000262655	0.334579	0.375343	0.182438	0.00780485	0.0116224	0.0333126
ENSG00000262660	0	0	0	0	0	0
ENSG00000262662	0	0	0.16745	0	0	0
ENSG00000262663	13.7197	17.0795	29.6067	6.18478	13.5827	27.5272
ENSG00000262664	0	0	0	0	0	0
ENSG00000262678	0.673359	0.0368015	0.0278251	0.321403	0	0.0405308
ENSG00000262681	0	0	0	0	0	0
ENSG00000262686	0	0	0	0.0387818	0	0
ENSG00000262691	0.789253	0.784282	1.36387	5.06861	3.78847	2.85041
ENSG00000262692	0	0	0	0	0	0
ENSG00000262693	0.473093	0.603311	0	0.0752711	0	0.0949213
ENSG00000262700	0.205538	1.12334	0.849344	0.490531	0	0.123718
ENSG00000262703	0	0	0	0	0	0
ENSG00000262708	0	0	0	0	0	0
ENSG00000262712	4.92754	2.47763	3.09503	3.85725	1.95133	3.67782
ENSG00000262714	7.08402	32.6397	24.2338	2.48247	3.43266	2.37489
ENSG00000262721	0	0.0647635	0.00816114	0.0188536	0	0.0356632
ENSG00000262728	0.143584	0.121841	0.0827539	0.0829628	0.0698281	0.0818773
ENSG00000262730	0	0	0	0	0	0
ENSG00000262732	0	0	0	0	0.0511073	0
ENSG00000262759	0	0	0	0	0	0
ENSG00000262766	33.2549	23.1888	32.6962	13.6836	20.0564	23.4679
ENSG00000262768	0	0	0	0	0	0
ENSG00000262769	0	0	0	0	0	0
ENSG00000262772	0.00884896	0.0386902	0.0365665	0	0	0
ENSG00000262777	0	0	0	0	0	0
ENSG00000262786	0	0	0	0	0	0
ENSG00000262791	0	0	0	0	0	0
ENSG00000262801	0	0	0	0	0	0
ENSG00000262803	0.245935	0	0	0	0	0.888201
ENSG00000262810	0.016168	0.106037	0.0534486	0.154344	0.0640261	0.0778547
ENSG00000262814	0.185088	0.252894	0.0764839	0.265036	0.18324	0.278521
ENSG00000262815	0	0	0	0	0	0
ENSG00000262818	0	0	0	0	0	0
ENSG00000262823	12.6878	8.87961	9.82839	9.59374	11.1101	13.5602
ENSG00000262831	0.241909	0.264424	0.199927	0.230933	0.319324	0.29122
ENSG00000262833	0	0.841282	0	0.229602	0.0634969	0
ENSG00000262837	1.03159	0.501154	0.497328	0.0820649	0.113476	0.103489
ENSG00000262848	0	0	0	0	0	0
ENSG00000262855	0	0	0	0	0	0
ENSG00000262869	0	0	0	0	0	0
ENSG00000262870	0	0	0	0	0	0
ENSG00000262873	0.0379934	0.103824	0.1727	0.126943	0.25076	0.22869
ENSG00000262874	0	0.0911647	0	0	0.220185	0
ENSG00000262877	0	0.0542933	0.082101	0	0	0
ENSG00000262879	3.11307	3.96905	3.50471	1.87201	2.29733	2.54171
ENSG00000262880	0	0	0	0	0	0
ENSG00000262881	0	0	0	0	0	0
ENSG00000262884	0.0526523	0	0	0	0.069502	0.063385
ENSG00000262885	0	0	0	0	0	0
ENSG00000262898	0.00223209	0.00487966	0.00922363	0.00213081	0.014732	0.00268708
ENSG00000262899	0	0	0	0	0	0
ENSG00000262902	19.3612	22.171	25.3988	24.0569	12.5757	14.0587
ENSG00000262903	1.08781	2.97263	3.33924	1.7802	1.12823	1.49662
ENSG00000262904	0	0	0	1.98475	2.74443	1.54024
ENSG00000262905	0	0	0	0	0	0
ENSG00000262919	6.18014	6.0798	6.6792	6.59559	7.17477	8.39373
ENSG00000262920	0	0	0	0	0	0
ENSG00000262921	0	0	0	0	0	0
ENSG00000262943	5.10071	1.8137	1.09197	3.22663	2.06858	1.51662
ENSG00000262950	0	0	0	0	0	0
ENSG00000262953	0	0	0	0	0	0
ENSG00000262959	0	0	0	0	0	0
ENSG00000262961	0	0	0	0	0	0
ENSG00000262962	0	0	0	0	0	0
ENSG00000262966	0	0	0	0	0	0
ENSG00000262967	0	0.104871	0	0	0.126645	0
ENSG00000262974	0	0	0	0	0	0
ENSG00000262979	1.75858	0	2.74529	7.27473	7.99577	7.52727
ENSG00000262980	0	0	0	0	0	0
ENSG00000262983	0	0	0	0	0	0
ENSG00000262990	0	0	0	0	0	0
ENSG00000262995	0	0	0	0	0	0
ENSG00000262999	0	0	0	0	0	0
ENSG00000263001	7.30834	9.68014	8.18415	10.0559	9.66321	10.0771
ENSG00000263002	13.2692	14.7951	11.2626	3.89006	5.09519	5.22606
ENSG00000263004	0.601942	0.826283	0.393356	0.628084	0.554354	0.488712
ENSG00000263006	27.0269	31.3098	23.0048	8.71045	8.99522	8.34257
ENSG00000263011	0	0	0.0648988	0	0.0345521	0
ENSG00000263015	0.130976	0	0.126287	0.16671	0.11526	0.0788368
ENSG00000263017	0	0	0	0	0	0
ENSG00000263020	0	0	0	0	0	0
ENSG00000263029	0	0	0	0	0	0
ENSG00000263033	0.120076	0.211462	0.242582	0.0445776	0.0528344	0.152584
ENSG00000263041	0	0.00792782	0	0.0069237	0.00957381	0.0087312
ENSG00000263045	0	0	0	0	0	3.70955
ENSG00000263050	0	0	0	0.0236747	0	0.0895655
ENSG00000263051	0	0	0	0	0	0
ENSG00000263063	0.0741605	0	0	0	0.0978931	0
ENSG00000263065	3.29615	5.24062	1.73354	0.572107	2.7688	0.721461
ENSG00000263069	0.0515509	0.00662927	0.0476169	0.00868444	0.0520368	0.0474569
ENSG00000263070	0	0	0	0	0	0
ENSG00000263072	5.51957	4.15551	4.10648	2.25399	2.30323	3.33857
ENSG00000263080	0	2.04773	2.73223	1.84097	2.10922	1.98992
ENSG00000263089	0	0	0	0	0	0
ENSG00000263096	0	0	0	0	0	0
ENSG00000263098	0	0	0	0	0	0
ENSG00000263105	0.0142231	0	0.0117548	0	0.00938736	0.00856116
ENSG00000263107	0	0	0	0	0	0
ENSG00000263110	0	0	0	0	0	0
ENSG00000263120	0.244578	0	0	0	0	0
ENSG00000263125	0	0	0	0	0	0
ENSG00000263126	3.04804	3.06304	2.1534	0.657038	0.778735	1.18366
ENSG00000263142	0.369999	0.0224686	0.0254824	0.10302	0	0.0123728
ENSG00000263146	0	0	0	0	0	0
ENSG00000263154	0	0	0	0	0	0
ENSG00000263155	0	0.00673925	0.0118894	0.00196189	0	0
ENSG00000263159	0	0	0	0	0	0
ENSG00000263164	0	0	0	0	0	0
ENSG00000263165	1.9112	0.261135	0.789763	0	0.315352	0
ENSG00000263167	0	0	0	0	0	0
ENSG00000263171	0.0850645	0	0	0	0	0
ENSG00000263176	0	0	0	0	0	0
ENSG00000263177	0	0	0	0	0	0
ENSG00000263179	0.213417	1.39968	0.705522	1.01867	0.563429	0.770761
ENSG00000263189	0	0	0	0	0	0
ENSG00000263196	0	0	0	0	0	0
ENSG00000263199	0	0	0	0	0	0
ENSG00000263201	0	0	0	0	0	0
ENSG00000263206	0	0	0	0	0	0
ENSG00000263207	0	0	0	0	0	0
ENSG00000263212	0	0	0	0	0	0
ENSG00000263218	0	0	0	0	0	0
ENSG00000263219	0	0.241602	0	0	0	0
ENSG00000263220	0.157611	1.00497	1.06378	0	0.2774	0.221362
ENSG00000263232	0.254911	0.278636	0.421347	1.94676	0.841219	0.767181
ENSG00000263234	0	0	0.0949984	0	0	0
ENSG00000263235	7.91323	9.43606	4.75632	5.49395	3.7984	3.6806
ENSG00000263237	0	0	0	0	0	0
ENSG00000263241	0	0	0	0	0	0
ENSG00000263244	0	0	0	0	0	0
ENSG00000263252	0	0	0	0	0	0
ENSG00000263253	0	0	0	0	0	0
ENSG00000263257	0	0.0373547	0	0.0489353	0.0225552	0
ENSG00000263266	129.364	107.668	86.0194	162.674	148.225	133.599
ENSG00000263271	0	0	0	0	0	0
ENSG00000263272	0.0248224	0.0813979	0	0	0.032766	0.0298822
ENSG00000263276	3.94066	2.29266	5.46301	2.48768	5.11785	4.66741
ENSG00000263278	0	0	0	0	0	0
ENSG00000263279	0	0	0	0	0	0
ENSG00000263280	0.260148	0.28436	0.788337	0	0.686799	1.14831
ENSG00000263293	0	0	0.00446851	0	0	0
ENSG00000263300	0	0	0	0	0	0.0265216
ENSG00000263301	0	0	0	0	0	0
ENSG00000263305	0	0	0	0	0	0
ENSG00000263307	0.0206245	0.0413307	0.0284087	0.0328144	0.040837	0.0206905
ENSG00000263311	0	0	0	0	0	0.409254
ENSG00000263312	0	0	0	0	0	0
ENSG00000263317	0	0	0	0	0	0
ENSG00000263321	0	0	0	0	0	0
ENSG00000263325	0	0	0.119828	0	0	0
ENSG00000263326	2.32725	3.73098	4.35964	1.03677	1.4336	3.73551
ENSG00000263327	0.435843	0.417673	0.378299	0.0626951	0.0394056	0.0455207
ENSG00000263335	4.80189	7.93965	4.94814	2.75621	4.17223	4.427
ENSG00000263338	0.427309	1.63478	2.11892	0.815842	2.53825	1.80044
ENSG00000263342	0	0	0	0	0	0
ENSG00000263343	0	0	0	0	0.905512	0
ENSG00000263345	1.3571	2.07678	2.39272	0.259106	0.298567	0.544579
ENSG00000263354	0	0	0	0	0	0
ENSG00000263355	0	0	0	0	0	0
ENSG00000263360	0	0	0	0	0	0
ENSG00000263361	2.31416	5.05909	15.3005	0	12.219	2.78588
ENSG00000263363	0	0	0	0	0	0
ENSG00000263366	0.48596	0.199196	0.150609	0.173966	0.240553	0.365636
ENSG00000263368	0	0	0	0	0	0
ENSG00000263369	0	0	0	0.0235198	0.0325222	0
ENSG00000263370	0	0	0	0	0	0
ENSG00000263372	0	0	0	0	0	0
ENSG00000263375	0	0	0	0	0	0
ENSG00000263381	0	0	0	0	0	0
ENSG00000263382	0	0	0	0	0	0
ENSG00000263389	0	0	0	0	0	0
ENSG00000263390	0	0	0	0	0	0
ENSG00000263393	0	0	0	0	0	0
ENSG00000263394	0	0.554696	0.838797	0	0	0
ENSG00000263396	0	0	0	0	0	0
ENSG00000263399	0	0	0	0	0	0
ENSG00000263400	0.0113966	0.0498291	0.0366287	0.00241766	0	0.00152441
ENSG00000263403	0	0	0	0	0	0
ENSG00000263405	0	0	0	0	0	0
ENSG00000263407	0	0	0	0	10.2788	0
ENSG00000263409	0	0	0	6.79113	0	4.28201
ENSG00000263410	0	0	0	0	0	0
ENSG00000263412	2.99425	4.48513	1.7414	2.69959	1.61026	0.867774
ENSG00000263413	0	0	0	2.35077	0	0
ENSG00000263414	0	0	0	0	0	0
ENSG00000263417	0.280652	0.540752	0.90027	0	0	0.00572645
ENSG00000263424	0.0258097	0	0.0213306	0	0	0
ENSG00000263426	0	0	0	0	0	0
ENSG00000263427	0	0	0	0.0163598	0	0
ENSG00000263429	0	0	0	0	0	0
ENSG00000263432	0	0	0	0	0	0
ENSG00000263433	0	0	0	0	0	0
ENSG00000263435	0	0	0	0	0	0
ENSG00000263436	0	0	0	0	0	0
ENSG00000263438	0	0	0	0	0	0
ENSG00000263439	0	0	0	0	0	0
ENSG00000263445	0	0	0	0	0	0
ENSG00000263450	0	0	0	0	0	0
ENSG00000263453	0	0	0	0	0	0
ENSG00000263456	1.68487	0	0	0	2.22406	0
ENSG00000263458	0	0	0	0	0	0
ENSG00000263460	0	0	0	0	0	0
ENSG00000263465	188.552	208.685	166.482	84.4216	87.8306	96.5822
ENSG00000263466	0	0	0	0	0	0
ENSG00000263468	0	0	0	0	0	0
ENSG00000263476	0	0	0	0	0	0
ENSG00000263477	0	0	0	0	0	0
ENSG00000263479	0	0	0	0	0	0
ENSG00000263482	1.48633	2.92652	2.48079	1.15083	1.3229	1.21813
ENSG00000263483	0	0	0	0	0	0
ENSG00000263485	0	0	0	0	0	0
ENSG00000263489	0	0	0	0	0	0
ENSG00000263490	0	0	0	0	0	0
ENSG00000263494	0	0	0	0	0	0
ENSG00000263499	0	0	0.126036	0	0	0
ENSG00000263501	0	0	0	0	0	0
ENSG00000263503	0	2.99524	0	0	1.03346	0
ENSG00000263505	0	0	0	0	0	0
ENSG00000263510	0	0	0	0	0	0
ENSG00000263511	0	0	0	0	0	0
ENSG00000263512	0	0	0	0	0	0
ENSG00000263514	0	0	0	0	0	0
ENSG00000263515	4.62833	0	5.73768	4.41832	9.16421	5.57177
ENSG00000263520	0	0	0	0	0	0
ENSG00000263526	0	0	0	0	0	0
ENSG00000263527	0	0	0	0	0	0
ENSG00000263528	26.7818	27.9947	25.0488	27.906	33.5671	49.7578
ENSG00000263529	0	0	0	0	0	0
ENSG00000263531	0.941547	0.411671	3.26822	0	0	0
ENSG00000263533	0	0	0	0	0	0
ENSG00000263535	5.14488	8.74801	4.9607	2.18286	2.64108	1.72045
ENSG00000263537	0	0	0	0	0	0
ENSG00000263540	8.47392	0	0	18.8753	3.72858	13.6017
ENSG00000263547	0	0	0	0	0	0
ENSG00000263551	0	0.010698	0.00380641	0	0.0015199	0.000693064
ENSG00000263556	0	0	0	0	0	0
ENSG00000263558	0	0	0	0	0	0
ENSG00000263561	0	0	0	0	0	0
ENSG00000263563	2.30407	1.37373	1.21177	2.59944	3.5944	4.79099
ENSG00000263567	0	0	0	0	0	0
ENSG00000263571	0	0	0	0	0	0
ENSG00000263572	0	0	0	0	0	0
ENSG00000263573	0	0	0	0	0	0
ENSG00000263575	0	0	0	0	0	0
ENSG00000263581	0	0	0	0	0	0
ENSG00000263584	0	0	0	0	0	0
ENSG00000263585	0	0	0	0	0	0
ENSG00000263586	0	0	0	0	0	0
ENSG00000263590	86.9751	50.8026	54.1513	8.98724	12.82	14.4925
ENSG00000263593	0	0	0	0	3.4732	0
ENSG00000263594	0	0	0	0	0	0
ENSG00000263595	0	0	0	0	0	0
ENSG00000263597	0	0	0	0	0	0
ENSG00000263600	0	0	0	0	0	0
ENSG00000263602	0	0	0	0	0	0
ENSG00000263603	0.332311	0	1.00702	0	0	0
ENSG00000263604	0	0	0	0	0	0
ENSG00000263606	2.53501	4.04984	4.19015	3.90921	4.11847	1.64325
ENSG00000263608	0	0	0	0	0	0
ENSG00000263609	0	0	0	0	0	0
ENSG00000263611	0	0	0	0	0	0
ENSG00000263612	1.21695	0	0	0	0	0
ENSG00000263613	0	0	0	0	0	0
ENSG00000263615	0	0	0	0	0	0
ENSG00000263616	0	0	0	0	0	0
ENSG00000263618	0	0	0	0	0	0
ENSG00000263620	0	0	0	0	0	0
ENSG00000263622	0	0	0	0	0	0
ENSG00000263624	0.0109078	0.131153	0.0270445	0.0104129	0	0.0262625
ENSG00000263627	0.0985003	0	0.0542709	0	0.0433407	0
ENSG00000263628	0	0	3.87176	0	0	0
ENSG00000263629	0	0	0	0	0	0
ENSG00000263631	0	0	0	0	0	0
ENSG00000263634	0	0	0	0	0	0
ENSG00000263635	0	0	0	0	0	0
ENSG00000263637	0	0	0	0	0	0
ENSG00000263639	0	0	0	0	0	0
ENSG00000263641	0	0	0	0	0	0
ENSG00000263642	0	0	0	0	0	0
ENSG00000263643	0	0	0	0	0	0
ENSG00000263644	0	0	0.00795721	0	0	0
ENSG00000263647	0	0	0	0	0	0
ENSG00000263648	0	0	0.936533	0.540886	0	0.682089
ENSG00000263649	0	0	0	0	0	0
ENSG00000263652	0	0	0	0	0	0
ENSG00000263655	0	0	0	0.0168111	0.0105662	0.0115635
ENSG00000263657	0.0143694	0.0157068	0	0	0	0.00864922
ENSG00000263667	0	0	0	0	0	0
ENSG00000263669	0	0	0	0	0	0
ENSG00000263670	0	0	0	0	0	0
ENSG00000263672	0	0	0	0	0	0
ENSG00000263674	0	0	0	0	0	0
ENSG00000263675	240.094	216.951	227.531	82.5122	50.7087	142.591
ENSG00000263676	3.14878	0	0	0	8.31289	0
ENSG00000263680	0	0	0	0	0	0
ENSG00000263681	0	0	0	0	0	0
ENSG00000263682	0	0	0	0	0	0
ENSG00000263683	0	0	0	0	0	0
ENSG00000263684	0	0	0	0	0	0
ENSG00000263690	0	0	0	0	0	0
ENSG00000263693	2.49449	0	4.12318	0	6.58554	3.00297
ENSG00000263697	0	0	0	0	0	0
ENSG00000263705	0	0	0	0	0	0
ENSG00000263707	16.2142	11.8155	6.87196	0	0	0
ENSG00000263708	0	0	0	0	0	0
ENSG00000263709	0.345575	0.195864	0.211558	0.0244367	0.050685	0.0770402
ENSG00000263711	0	0	0	0.00160239	0	0
ENSG00000263712	0	0	0	2.6574	11.0236	0
ENSG00000263715	0	0	0	0	0	0
ENSG00000263716	0	0	0	0	0	0
ENSG00000263717	0	0	0	0	0	0
ENSG00000263718	0	0	0	0	0	0
ENSG00000263720	0	0	0	0	0	0
ENSG00000263723	0	0	0	0	0	0
ENSG00000263724	0	0	0	0	0	0
ENSG00000263725	0	0	0	0	0	0
ENSG00000263727	0.058649	0	0	0.615867	0.541925	0.564833
ENSG00000263729	0	0	0	0	0	0
ENSG00000263730	0	0	0	0	0	0
ENSG00000263731	5.08478	4.07066	4.85342	7.72548	9.16991	6.98341
ENSG00000263733	0	0	0	0	0	0
ENSG00000263734	0	0	0	0	0	0
ENSG00000263735	0	0	0	0	0	0
ENSG00000263740	0	0	0.53811	0.621561	0.859469	0
ENSG00000263741	0	0	0	0	0	0
ENSG00000263742	0	0	0	0	0	0
ENSG00000263744	0	0	0	0	0	0
ENSG00000263745	0	0	0	0	0	0
ENSG00000263746	0	0	3.77958	0	0	0
ENSG00000263748	0	0	0	0	0	0
ENSG00000263749	0	0	0	0	0.424696	0
ENSG00000263750	0	0	0	0	0	0
ENSG00000263752	0	0	0	0	0	0
ENSG00000263753	19.5809	16.8609	11.8341	5.37048	5.30297	6.02778
ENSG00000263755	0	0	0	0	0	0
ENSG00000263756	1.70409	0.532199	1.60955	0	0.642695	0.879195
ENSG00000263761	0	0	0	0	0	0
ENSG00000263762	0	0	0	0	0	0
ENSG00000263763	0	0	0	0	0	0
ENSG00000263764	0	0	0	0	0	0
ENSG00000263765	0	0	0	0	0	0
ENSG00000263766	0.0973973	0.0776287	0.0737869	0.0348668	0.0401769	0.0610681
ENSG00000263772	0	0	0	0	0	0
ENSG00000263776	0	0	0	0	0	0
ENSG00000263781	0.607834	0	0.502349	0.580255	0.802352	1.46347
ENSG00000263783	0	0	0	0	0	0
ENSG00000263785	0	0	0	0	0	0
ENSG00000263786	0.896154	2.12238	2.46878	9.98074	13.9981	14.0247
ENSG00000263787	0	0	0	0	0	0
ENSG00000263788	0	0	0	0	0	0
ENSG00000263790	0	0	6.97769	0	0	0
ENSG00000263793	0	0	0	0	0	0
ENSG00000263794	0	0	0	0	0	0
ENSG00000263795	0	0	0	0	0	0
ENSG00000263797	0	0	0	0	0	0
ENSG00000263798	0	0	0	0	0	0
ENSG00000263800	0	0	0	0	0	0
ENSG00000263809	0	0	0	0	0	0
ENSG00000263811	0	0	0	0	0	0
ENSG00000263813	0	0	0	2.69648	3.72858	0
ENSG00000263815	0	0	0	0	0	0
ENSG00000263816	0	0	0	0	0	0
ENSG00000263818	0.987028	1.51045	2.61036	4.89966	4.951	7.60463
ENSG00000263821	0	0	0	0	0	0
ENSG00000263823	2.17444	4.48955	0.99838	2.65238	2.71084	2.47225
ENSG00000263826	1.04041	0.524881	1.32285	1.2988	1.37336	0.674416
ENSG00000263828	0	0	0	0	0	0
ENSG00000263829	0.875725	0.319077	0.4825	0.83599	1.5413	0.351411
ENSG00000263831	2.43134	0	0	2.32102	0	0
ENSG00000263834	12.1567	0	14.0658	6.96305	9.62823	8.78082
ENSG00000263838	2.40094	0	0	0	0	0
ENSG00000263841	0	0	0	0	0	0
ENSG00000263843	11.7054	10.7178	9.67405	16.1084	15.1504	21.9607
ENSG00000263846	0.412622	0.451025	0.511522	0.3939	1.90634	1.49019
ENSG00000263847	0.221158	0.120871	0.365555	0	0	0
ENSG00000263849	4.68477	0	0	0	0	0
ENSG00000263857	0	0	0	0	0	0
ENSG00000263858	0	0	0	0	0	0
ENSG00000263859	0	0	0.178162	0	0	0
ENSG00000263860	0	0	0	0	0	0
ENSG00000263861	0	0	0	0	0	0
ENSG00000263862	0	0.012421	0.0657396	0	0.0149999	0.0273594
ENSG00000263863	0	0	0	0	0	0
ENSG00000263870	0	0	0	0	0	0
ENSG00000263872	0	0	0	0	0	0
ENSG00000263873	0	0	0	0	0	0
ENSG00000263874	18.1982	14.8215	11.5434	10.0245	17.6296	14.5438
ENSG00000263878	0	0	0	0	0	0
ENSG00000263881	0	0	0	0	0	0
ENSG00000263882	0	1.44795	0	0	0	0
ENSG00000263883	1.12325	5.72969	1.5472	1.42971	0	1.80295
ENSG00000263884	0.075546	0.123866	0.162332	0.209143	0.129639	0.0909453
ENSG00000263885	0	0	0	0	0	0
ENSG00000263887	0	0	0	0.0512001	0	0.0161416
ENSG00000263890	0	0	0	0	0	0
ENSG00000263892	0	0	0	0	0	0
ENSG00000263893	0	0	0	0	0	0
ENSG00000263894	0	0	0	0	0	0
ENSG00000263895	0	0	0	0	0	0.0147495
ENSG00000263897	0	0	0	0	0	0
ENSG00000263904	0	0	0	0	0	0
ENSG00000263905	0	0	0	0	0	0
ENSG00000263908	0	0	0	0	0	0
ENSG00000263909	0	0	0	0	0	0
ENSG00000263914	0	0	0	0	0	0
ENSG00000263916	6.0693	2.99189	5.80285	1.93131	1.5709	2.43549
ENSG00000263917	0	0	0	0	0	0
ENSG00000263918	0	0	0	0	0	0
ENSG00000263923	0.00290561	0.00635209	0.0144082	0	0	0
ENSG00000263924	0	0	0	0	0	0
ENSG00000263926	0	0	0	0	0	0
ENSG00000263932	0	4.88261	0	0	0	0
ENSG00000263934	47.8128	0	22.0286	0.524636	0.362723	0.661597
ENSG00000263935	0	0	0	0	0	0
ENSG00000263938	0	0	0	0	0	0
ENSG00000263940	0	0	0	0	0	0
ENSG00000263941	0.683543	0	1.12984	2.61011	1.80458	4.11438
ENSG00000263944	0	0	0	0	0	0
ENSG00000263945	0	0	0	0	0	0
ENSG00000263946	0	0	0	0	0	0
ENSG00000263947	0	0	0	0	0	0
ENSG00000263952	0	0	0	0	0	0
ENSG00000263955	0	0	0	0	0	0
ENSG00000263958	0	0	0	0	0	0
ENSG00000263961	0.202689	0.153384	0.1804	0	0	0
ENSG00000263963	5.19123	0	0	4.95569	6.85252	12.4988
ENSG00000263964	0	0	0	0	0	0
ENSG00000263967	0	0	0	0	0	0
ENSG00000263968	36.0947	23.9543	21.3077	10.4602	13.6131	11.639
ENSG00000263969	0	0	0	0	0	0
ENSG00000263970	0	0	0	0	0	0
ENSG00000263972	0	0	0	0	0	0
ENSG00000263973	0	0	0	0	0	0
ENSG00000263974	0	0	0	0	0	0
ENSG00000263976	0	0	0	0	0	0
ENSG00000263978	0	0	0	0	0	0
ENSG00000263979	7.11391	0	0	0	0	2.85467
ENSG00000263981	0	0	0	0	0	0
ENSG00000263982	0	0	0	0	0	0
ENSG00000263986	0	0	0	0	0	0
ENSG00000263987	0	0	0	0	0	0
ENSG00000263988	0	0	0	0	0	0
ENSG00000263989	0	0	0	0	0	0
ENSG00000263990	0	0	0	0	0	0
ENSG00000263993	0	0	0	0	0	0
ENSG00000263999	0	0	0	0	0	0
ENSG00000264000	0	0	0	0	0	0
ENSG00000264002	0	0	0	0	0	0
ENSG00000264004	0	0	8.81902	0	0	0
ENSG00000264005	0	0	0	0	0	0
ENSG00000264006	1.075	0.194724	0.162459	0.0117283	0.0162174	0.0517653
ENSG00000264007	0	0.329079	0	0.574798	1.58961	0
ENSG00000264010	0	0	0	0	0	0
ENSG00000264012	0	0	0	0	0	0
ENSG00000264013	0	0	0	0	0	0
ENSG00000264014	0	0	0	0	0	0
ENSG00000264015	0	0	0	0	0.00131372	0.0011981
ENSG00000264016	0	0	0	0	0	0
ENSG00000264017	9.70079	7.0691	8.01729	0	0	2.33564
ENSG00000264019	0	0	0	0	0	0
ENSG00000264023	0	0	0	0.0103863	0.0430854	0.0130978
ENSG00000264024	0	0	0	0	0	0
ENSG00000264026	0	0	0	0	0	0
ENSG00000264028	0.719384	0	0.594541	0.686743	0	0
ENSG00000264029	0	0	0	0	0	0
ENSG00000264030	0	0	0	0	0	0
ENSG00000264031	0	0	0.00433296	0.00125123	0.00173015	0
ENSG00000264032	0	0	0	0	0	0
ENSG00000264036	0	0	0	0	0	0
ENSG00000264037	0	0	0	0	0	0
ENSG00000264040	0	0	0	0	0	0
ENSG00000264041	0	0	0	0	0	0
ENSG00000264044	0.279688	0.152859	0.173363	0.0667493	0	0.0841749
ENSG00000264047	0	0	0	0	0	0
ENSG00000264049	2.3713	7.77601	3.91956	0	3.13016	5.70934
ENSG00000264050	0	0	0	0	0	0
ENSG00000264054	0	0	0	0	0	0
ENSG00000264056	0	0	0	0	0	0
ENSG00000264057	1.10418	1.14948	1.82512	0.200778	1.11051	0.316491
ENSG00000264058	0.0152497	0	0	0	0	0
ENSG00000264060	0	0	0	0	0	0
ENSG00000264061	0	0	0	0	0	0
ENSG00000264063	0	0	0	0	0	0
ENSG00000264066	0	0	0	0	0	0
ENSG00000264069	0	0	0	0	0	0
ENSG00000264070	8.5246	2.57732	4.19715	3.98233	1.19709	4.36692
ENSG00000264071	0	0	0	0	0	0
ENSG00000264073	0	0	0	0	0	0
ENSG00000264075	0	0	0	0	0	0
ENSG00000264083	1.0244	1.23172	0.931288	0	0.135223	0.246644
ENSG00000264084	0	0	0	0	0	0
ENSG00000264089	0	0	0	0	0	0
ENSG00000264090	0	0	0	0	0	0
ENSG00000264092	0	0	0	0	0	0
ENSG00000264093	0	0	0	0	0	0
ENSG00000264099	0	0	0	0	0	0
ENSG00000264101	0	0	0	0	0	0
ENSG00000264102	0	0	0	0	0	0
ENSG00000264104	0	0	0	0	0	0
ENSG00000264105	0	0	0	0	0	0
ENSG00000264107	0.0167869	0.0244657	0	0.0267087	0.0147727	0.0134725
ENSG00000264108	0	0	0	0	0	0
ENSG00000264110	0	0	0	0	0	0
ENSG00000264112	35.6528	25.2463	30.1209	32.0479	48.0219	41.2496
ENSG00000264113	0	0	0	0	0	0
ENSG00000264115	0	0	0	0	0	0
ENSG00000264116	0	0	0	0	0	0
ENSG00000264119	0	0	0	2.06023	0	0
ENSG00000264125	0	0	0.0737993	0	0	0.322494
ENSG00000264127	0	0	0	0	0	0
ENSG00000264128	0	0	0	0	0	0
ENSG00000264131	0	0	0	0	0	0
ENSG00000264136	0	0	0	0	0	0
ENSG00000264138	0	0	0	0	0	0
ENSG00000264139	0	0	0	0	0	0
ENSG00000264141	0	0	0	0	0	0
ENSG00000264145	0	0	0	0	0	0
ENSG00000264148	2.31416	1.26477	1.91256	0	0	0
ENSG00000264149	0	0	0	0	0	0
ENSG00000264150	0	0	0	0	0	0
ENSG00000264151	0	0	0	0	0	0
ENSG00000264157	5.05462	0	0	0	0	0
ENSG00000264158	0	0	0	0	0	0
ENSG00000264160	0	2.79936	0	0	0	0
ENSG00000264163	0	0	0	0	0	0
ENSG00000264164	0	0	0	0	0	0
ENSG00000264167	0	0	0.966468	0	0	0
ENSG00000264168	0	0	0	0	0	0
ENSG00000264169	0	0	0	0	0	0
ENSG00000264171	0	0	0	0	0	0
ENSG00000264172	0	0	0	0	0	0
ENSG00000264174	0	0	0.239792	0	0	0
ENSG00000264175	0	0	0	0	0	0
ENSG00000264176	0.881081	6.74159	4.00497	0	0	0.53034
ENSG00000264177	0	0	0	0	0	0
ENSG00000264179	0	0	0	0	0	0
ENSG00000264186	0	0	0	0	0	0
ENSG00000264187	0.200212	0.182372	0.174659	0.0477819	0.0660709	0.0468656
ENSG00000264188	5.99251	6.20549	7.2985	2.40868	3.74694	4.55622
ENSG00000264189	0	0	0	0	0	0
ENSG00000264192	0	0	0	0	0	0
ENSG00000264193	0	0	0	0	0	0
ENSG00000264196	0	0	0	0	0	0
ENSG00000264200	0	0	0	0	0	0
ENSG00000264201	0	0	0	0	0	0
ENSG00000264204	0.0353437	0.135216	0.0438152	0.0590451	0.0233272	0.0850964
ENSG00000264207	0.155653	0	0.12864	0.594361	0.205465	0
ENSG00000264210	0	0	0	0	0	0
ENSG00000264211	0	0	0	0	0	0
ENSG00000264215	0	0	0	1.08999	0.334932	0
ENSG00000264217	0	0	0	0	0	0
ENSG00000264226	7.02716	2.56039	0	0	0	0
ENSG00000264229	4.53722	0	2.49988	1.44378	7.98561	3.64139
ENSG00000264232	0	0	0	0	0	0
ENSG00000264233	0	0	0	0	0	0
ENSG00000264235	0.53409	0.399441	0.162622	0.348849	0.296846	0.575279
ENSG00000264236	0	0	0	0	0	0
ENSG00000264240	0	0	0	0	0	0
ENSG00000264243	0	0	0	0	0	0
ENSG00000264245	0	0	0	0	0	0
ENSG00000264246	0	0	0	0	0	0
ENSG00000264247	14.7001	16.4274	10.4619	6.0814	9.75643	8.48816
ENSG00000264249	0	0	0	1.74629	0	0
ENSG00000264250	0	0	0	0	0	0
ENSG00000264251	0	0	0	0	0	0
ENSG00000264254	1.40047	1.70411	0.720663	0.5045	0.627841	0.668014
ENSG00000264257	0	0	0	0	0	0
ENSG00000264260	0	0	0	0	0	0
ENSG00000264262	0	0	0	0	0	0
ENSG00000264265	0	0	0	0	0	0
ENSG00000264266	0	0	0	0	0	0
ENSG00000264268	0	0	0	0	0	0
ENSG00000264269	0	0	0	0	0.0094233	0
ENSG00000264270	0	0	0	0	0	0
ENSG00000264271	0	0	0	0	0	0
ENSG00000264272	0	0	0	0	0	0
ENSG00000264273	0	0	0	0	0	0
ENSG00000264274	0	0	0	0	0	0
ENSG00000264275	1.98699	6.51576	2.18955	1.26455	0	0.797339
ENSG00000264278	0.285702	0.190423	0.253398	0.292696	0.321942	0.394273
ENSG00000264279	50.4198	34.1173	11.9057	16.044	34.8622	11.5614
ENSG00000264281	704.277	796.742	502.684	789.86	523.339	462.457
ENSG00000264289	0	0	0	0	0	0
ENSG00000264290	18.7989	13.8479	10.808	8.1927	5.39454	7.62561
ENSG00000264292	0	0	0	0	6.26033	0
ENSG00000264293	0	0	0	0	0	0
ENSG00000264294	0	0	0	0	0	0
ENSG00000264295	0	0	0	0	0	0
ENSG00000264296	0	0	0	0	0	0
ENSG00000264297	0	0	0	0	0	0
ENSG00000264300	0	0	0	0	0	0
ENSG00000264301	0	0	0	0	0	0
ENSG00000264304	0	0	0	0	0	0
ENSG00000264309	0	0	0	0	0	0
ENSG00000264311	0	0	0.369168	2.1321	0.589635	0
ENSG00000264313	0	0	0	0.707955	0	0
ENSG00000264314	0	0	0	0	0	0
ENSG00000264315	0	0	0	0	0	0
ENSG00000264316	0	0	0	0	0	0
ENSG00000264317	0	0	0	0	0	0
ENSG00000264319	0	0	0	0	0	0
ENSG00000264322	0	0	0	0	0	0
ENSG00000264324	0.0278418	0.0304331	0.012551	0.00483246	0.00668213	0.00761752
ENSG00000264330	0	0	0	0	0	0
ENSG00000264339	0	0	0	0	0	0
ENSG00000264340	0	0	0	0	0	0
ENSG00000264341	0	0	0	0	0	0
ENSG00000264342	0	0	0	0	0	0
ENSG00000264343	1.24048	1.32299	1.49278	0.265615	0.606014	0.893215
ENSG00000264345	0	0	0	0	0	0
ENSG00000264346	0	0	0	0	0	0
ENSG00000264349	0	11.5358	22.6775	48.3588	50.1514	73.6881
ENSG00000264350	55.243	70.6034	35.8224	253.135	295.053	219.974
ENSG00000264352	0	0	0	0	0	0
ENSG00000264354	0	0	0	0	0	0
ENSG00000264357	0	0	0	0	0	3.2115
ENSG00000264358	0	0	0	12.5589	0	0
ENSG00000264359	0	0	0	0	0	0
ENSG00000264364	161.499	162.088	138.134	193.629	224.517	244.865
ENSG00000264365	0	0	0	0	0	0
ENSG00000264370	22.1626	16.1502	16.2813	7.05232	9.75166	8.8934
ENSG00000264371	0	0	0	15.28	0	11.0109
ENSG00000264373	0	0	0	0	0	0
ENSG00000264377	0	0	0	0	10.4196	15.8376
ENSG00000264379	0	0	0	0	0	0
ENSG00000264384	0	0	0	0	0	0
ENSG00000264386	0	0	0	0	0	0
ENSG00000264387	0	0	0	0	0	0
ENSG00000264388	0	0	0	0	0	0
ENSG00000264390	0	0	0	0	0	0
ENSG00000264391	0	0	0	0	0	0
ENSG00000264395	0	0	0	0	0	0
ENSG00000264397	0	0	0	0	0	0
ENSG00000264399	0	0	0	0	0	0
ENSG00000264400	0	0	0	0	0	0
ENSG00000264402	0	0	0	0	0	2.3838
ENSG00000264404	0.00562644	0	0	0	0	0
ENSG00000264405	0	0	0	0	0	0
ENSG00000264406	0	0	0	0	0	0
ENSG00000264408	0	0	0	0	0	0
ENSG00000264419	0	0	0	0	0	2.62759
ENSG00000264422	0	0	0	0	0	0
ENSG00000264423	0	0	0	0	0	0
ENSG00000264424	0	0	0	0	0	0
ENSG00000264425	0	0	3.82512	2.20916	3.05474	13.9294
ENSG00000264426	0	0	0	0	0	0
ENSG00000264429	0	0	0	0	3.01837	0
ENSG00000264431	0	0	0	0	0	0
ENSG00000264434	0	0	0	0	0	0
ENSG00000264435	0	0	0.926512	0	0.493275	0.449861
ENSG00000264438	0	0	0	0	0	0
ENSG00000264444	0	0	0	0	0	0
ENSG00000264448	0	0.884941	0.50182	0	0	0
ENSG00000264449	0	0	0	0	0	0
ENSG00000264451	0.169349	0	0	0.096999	0.268252	0.0407738
ENSG00000264452	0	0	0	0	0	0
ENSG00000264456	1.96585	0.379204	1.72027	1.65587	1.83174	2.36658
ENSG00000264458	0	0	0	0	0	0
ENSG00000264462	0	0	0	0	0	0
ENSG00000264464	0	0	0	0	0	0
ENSG00000264468	131.709	170.961	117.923	5.23887	47.0866	19.8196
ENSG00000264470	0	0	0	0	0	0
ENSG00000264472	0	0	0	0	0	0
ENSG00000264474	0	0	0	0	0	0
ENSG00000264475	0	0	0	0	0	0
ENSG00000264477	0	0	0	0	0	0
ENSG00000264480	0	0	0	0	0	0
ENSG00000264482	0	0	0	0	0	0
ENSG00000264483	0	0	0	0	0	2.45988
ENSG00000264484	0	0	0	0	0	0
ENSG00000264486	0	0	0	0	0	0
ENSG00000264488	0	0	0	0	0	0
ENSG00000264490	0	0	0	0	0	0
ENSG00000264491	0.318357	0	0	0	0	0
ENSG00000264493	0	0	0	0	0	0
ENSG00000264494	0	0	0	0	0	0
ENSG00000264497	0	0	0	0	0	0
ENSG00000264500	11.4672	12.5345	0	0	11.3527	0
ENSG00000264501	0	0	0	0	0	0
ENSG00000264503	0	0	0	0	0	0
ENSG00000264511	0	0	0	0	0	0
ENSG00000264512	0	0	0	0	0	0
ENSG00000264513	0	0	0	0	0	0
ENSG00000264514	0	0	0	0	0	0
ENSG00000264515	0	0	0	0	0	0
ENSG00000264519	0	0	0	0	0	0
ENSG00000264520	0	0	0.100687	0.0232602	0.0643266	0.0879976
ENSG00000264522	3.59047	3.00899	2.47753	2.89947	4.67342	4.30967
ENSG00000264525	0	0	0	0	0	0
ENSG00000264529	0	0	0	0	0	0
ENSG00000264530	0	0	0	0	0	0
ENSG00000264534	0	0	0	0	0	0
ENSG00000264536	0	0	0	0	0	0
ENSG00000264538	3.88751	3.85316	3.26278	4.4278	5.3594	4.82018
ENSG00000264539	6.73949	7.36675	0	0	4.44813	8.11327
ENSG00000264540	0	0	0	0	0	0
ENSG00000264545	0	0	0	0	0	0
ENSG00000264546	0	0.175252	0.265012	0	0.105819	0.48253
ENSG00000264548	0.307223	0	0	0.351939	0.243324	0.887633
ENSG00000264549	0	0	0	0	0	0
ENSG00000264553	0	0	0	0	0	0
ENSG00000264554	0	0	0	0	0	0
ENSG00000264558	0.719384	1.57268	0	0	2.8488	6.92819
ENSG00000264559	4.68477	0	0	0	0	0
ENSG00000264563	0	0	0	0	0	0
ENSG00000264564	0	0	0	0	0	0
ENSG00000264566	0	4.19905	0	0	0	2.31228
ENSG00000264569	1.99689	0.818528	2.06293	1.78714	0.823727	1.80295
ENSG00000264570	0.129126	0	0	0	0.170449	0
ENSG00000264571	0	0	0	0	0	0
ENSG00000264572	2.18268	0	0	0	0	0
ENSG00000264573	0	0	0	0	0	0
ENSG00000264574	0	0	0	0	0	0
ENSG00000264575	4.12749	5.92958	2.87515	2.05454	2.84093	2.1295
ENSG00000264577	22.5078	20.5273	13.9228	2.63638	6.19732	4.65449
ENSG00000264578	0.0650497	0.035552	0.0134402	0.0155245	0	0
ENSG00000264580	0	0	0	0	0	0
ENSG00000264582	0	0	0	0	0	0
ENSG00000264583	0	0	0	0	0	0
ENSG00000264585	0	0	0	0	0	0
ENSG00000264587	0	0	0	0	0	0
ENSG00000264589	0	0	0	0	0	0
ENSG00000264592	0	0	0	0	0	0
ENSG00000264595	0	0	0	0	0	0
ENSG00000264596	0	0	0	0	0	0
ENSG00000264598	0	0	0	0	0	0
ENSG00000264603	0	11.3488	0	0	0	0
ENSG00000264607	0	0	0	0	0	0
ENSG00000264610	8.35111	18.2567	0	13.287	11.0236	0
ENSG00000264613	0	0	0	0	0	0
ENSG00000264614	3.04882	0	0	0	0	0
ENSG00000264615	0	0	0	0	0	0
ENSG00000264616	0	0	0	2.54667	0	0
ENSG00000264617	0	0	0	0	0	0
ENSG00000264618	0	0	0	0	0	0
ENSG00000264621	0	0	0	0	0	0
ENSG00000264622	0	0	0	0	0	0
ENSG00000264623	0	0	0	0	0	0
ENSG00000264630	0	0	0	0	0	0
ENSG00000264633	0	0	0	0	3.78423	0
ENSG00000264634	0	0	0	0	0	0
ENSG00000264635	4.42791	1.04649	3.16496	2.85608	6.16086	4.75423
ENSG00000264638	0	0	0	0	0	0
ENSG00000264643	0	0	0	0	0	0
ENSG00000264644	0	0	0	0	0	0
ENSG00000264647	0	0	0	0	0.940791	0
ENSG00000264653	0	3.49921	1.32285	0	2.11286	1.9269
ENSG00000264655	0	0	0.977879	1.88255	0.520623	0.949603
ENSG00000264657	0	0	0	0	0	0
ENSG00000264658	0	0	0	0	0	0
ENSG00000264659	0.0508944	0.0834469	0.168248	0.267218	0.302317	0.275709
ENSG00000264661	0	0	0	0	0	0
ENSG00000264662	0	0	0	0	0	0
ENSG00000264663	0	0	0.152052	0	0	0.221483
ENSG00000264666	0	0	0	0.0135109	0	0.00567933
ENSG00000264668	0	0	0	0	0	0
ENSG00000264672	0.0554803	0.0758049	0.0573152	0.018537	0.0109853	0.0467526
ENSG00000264673	0	0	0	0	0	0
ENSG00000264675	0	4.94006	0	0	0	0
ENSG00000264676	0	0	0	0	0	0
ENSG00000264678	0	0	0	0	0	0
ENSG00000264684	0	0	0	0	0	0
ENSG00000264685	0	0	0	0	0	0
ENSG00000264689	0	0	0	0	0	0
ENSG00000264693	0	0	0	0	0	0
ENSG00000264695	1.01329	0.492268	0.186099	0.10748	0	0
ENSG00000264697	0	0	0	0	0	0
ENSG00000264698	0	0	0	0	0	0
ENSG00000264699	0	0	0	0	0	0
ENSG00000264701	0.0113466	0.0434093	0.0468875	0	0	0
ENSG00000264703	0	0	0	0	0	0
ENSG00000264705	0	0	0	0	0	0
ENSG00000264706	0	0	0	0	0	0
ENSG00000264707	0	0	0	0	0	0
ENSG00000264712	0	0	3.45092	0	2.7559	0
ENSG00000264714	0	0	0	0	0	0
ENSG00000264717	0	0	0	0	0	0
ENSG00000264720	0	0	0	0	0	0
ENSG00000264722	0	0	0	0	0	0
ENSG00000264725	0	0	0	0	0	0
ENSG00000264727	0	0	0	0	0	0
ENSG00000264729	0	0	0	0	0	0
ENSG00000264732	0	0	0	0	0	0
ENSG00000264733	0	0	0	0	0	0
ENSG00000264734	0	0	0	0	0	0
ENSG00000264735	0	0	0	0	0	0
ENSG00000264736	0	0	0	0	0	0
ENSG00000264737	0	0	0	0	0	0
ENSG00000264739	1.50752	0.581585	1.17261	1.1005	1.28762	1.49455
ENSG00000264741	0	0	0	0	0	0
ENSG00000264743	2.36713	1.84817	1.67686	1.93691	1.78552	4.07092
ENSG00000264744	0	0	0	0	0	0
ENSG00000264745	0.733087	0.869352	0.222913	0.0330106	0.0365165	0.0166513
ENSG00000264747	0	0	0	0	0	0
ENSG00000264750	0	0	0.0762818	0	0	0
ENSG00000264754	0	0	0.168516	0	0	0
ENSG00000264755	0	0	0	0	4.0245	3.67029
ENSG00000264757	0	0	25.7956	0	3.16929	0
ENSG00000264760	0	0	0	0	0	0
ENSG00000264763	4.51943	0	0	0	0	0
ENSG00000264764	44.3251	24.2253	26.4571	0	3.25055	11.8579
ENSG00000264765	0	0	0	0	0	0
ENSG00000264767	0	0	0	0	0	0
ENSG00000264769	0.11908	0	0.0984143	0	0	0.143353
ENSG00000264772	0.1044	0	0.034513	0.0398653	0	0
ENSG00000264773	29.9339	8.17996	20.6159	28.5757	23.0494	18.0178
ENSG00000264775	0	0	0	0	0	0
ENSG00000264781	5.48787	5.99864	9.07099	117.875	32.5984	9.90979
ENSG00000264785	0	0	0	0	0	0
ENSG00000264788	0	0	0	0	0	0
ENSG00000264791	0	0	0	0	0	0
ENSG00000264792	0	2.49943	0	2.18286	0	0
ENSG00000264793	0	0	0	0	0	0
ENSG00000264796	0	0	0	0	0	4.62457
ENSG00000264800	0	0	0	0	0	0
ENSG00000264801	0	0.259681	0.392684	0.226791	0.313597	0.571993
ENSG00000264802	0	0	0	0	0	0
ENSG00000264803	0	0	0	0	0	0
ENSG00000264808	0	0.0152243	0.0082221	0.0208938	0.0367705	0.0407202
ENSG00000264809	0	0	0	0	0	0
ENSG00000264810	0	2.09952	1.58742	0	0	0
ENSG00000264812	2.54218	1.23501	1.16722	2.42683	3.72858	1.36017
ENSG00000264813	0	0.0226816	0	0	0	0
ENSG00000264814	0	0	0	2.3813	0	3.00297
ENSG00000264823	0	0	0	0	0	0
ENSG00000264824	0	0	0	0	0	0
ENSG00000264825	0	0	0	0	0	0
ENSG00000264829	0	0	0	0	0	0
ENSG00000264833	0	0	0	0	0	0
ENSG00000264834	1.94016	0	6.41383	0	2.56104	0
ENSG00000264837	0	0	0	0	0	0
ENSG00000264840	0	0.747161	0	0	0	0
ENSG00000264843	0	0	0	0	0	0
ENSG00000264845	0	0	0	0	0	0
ENSG00000264850	0	0	0	0	0	0
ENSG00000264853	0.0688443	0	0.284484	0	0	0.165755
ENSG00000264857	0	0	0	0	2.98286	10.8813
ENSG00000264859	0	0	0	0	0	0
ENSG00000264860	0	0	0	0	0	0
ENSG00000264862	0	0.704538	0	0	2.55245	2.3278
ENSG00000264864	2.20777	4.82649	0	0	2.91429	0
ENSG00000264869	0	0	0	0	0	0
ENSG00000264874	0	0	0	0	0	0
ENSG00000264876	0	0	0	0	0	0
ENSG00000264879	0	0	0	0	0	0
ENSG00000264880	0	0	0	0	0	0
ENSG00000264881	0	0	0	0	0	0
ENSG00000264892	0	0	0	0	0	0
ENSG00000264895	0.265542	0.483761	0.658378	0.168996	0.11684	0
ENSG00000264897	0	0	0	0	0	0
ENSG00000264901	0	0	0	0	0	0
ENSG00000264902	0	0	0	0	0	0
ENSG00000264906	0	0	0	0	0	0
ENSG00000264907	0	0	0	0	0	0
ENSG00000264910	0	0	0	0	0	0
ENSG00000264911	0	0	0	0	0	0
ENSG00000264914	0	0	0	0	0	0
ENSG00000264916	2.53565	0	0	0.60515	0.836776	0
ENSG00000264922	0	0	0	0	0	0
ENSG00000264924	0	0	0	0	0	0
ENSG00000264926	0	0	0	0	0	0
ENSG00000264930	0	0	0	0	0	0
ENSG00000264931	9.36954	0	7.74353	20.1249	15.46	36.6581
ENSG00000264932	0	0	0	0	0	0
ENSG00000264933	0	0	0	0	0	0
ENSG00000264934	0	0	0	0	0	0
ENSG00000264937	0	0	1.98428	1.528	1.05643	0
ENSG00000264940	0	0	0	0	0	0
ENSG00000264941	0	0	0	0	0	0
ENSG00000264943	2.30775	0	1.90726	0.508393	0	0.641114
ENSG00000264947	0	0	0	0	0	3.16751
ENSG00000264954	1.30867	0.65393	0.834348	0.249859	1.72747	1.93553
ENSG00000264956	0	0	0	0	0	0
ENSG00000264958	0.0452688	0.230916	0.0997674	0.0144049	0	0.0726619
ENSG00000264961	5.05462	0	12.5323	2.41264	10.0083	0
ENSG00000264963	0	0	0	0	0	0
ENSG00000264964	0.0865447	0.0675711	0.00340598	0.0118025	0.00544003	0.00496124
ENSG00000264966	6.77914	0	0	15.1003	5.96572	8.161
ENSG00000264968	0.144321	0.245394	0.172287	0.0612324	0.190507	0.250957
ENSG00000264970	0	0	0	0	0	0
ENSG00000264971	0	0	0	0	0	0
ENSG00000264974	0	0	0	0	0	0
ENSG00000264975	0	0	0	0	0	0
ENSG00000264978	0	0.70691	0	0	0	0
ENSG00000264979	0	0	0	0	0	0
ENSG00000264982	0	0	0	0	0	0
ENSG00000264984	0	0	0	0	0	0
ENSG00000264985	0	0	0	0	0	0
ENSG00000264986	0	0	0	0	0	0
ENSG00000264990	0	0	0	0	0	0
ENSG00000264994	0	0	0	0	0	2.72033
ENSG00000264997	0	0	0	0	0	0
ENSG00000264999	0	0	0	0	0	0
ENSG00000265000	0	0	0	0	0	0
ENSG00000265003	0	0	0	0	0	0
ENSG00000265005	0	0	0	0	0	0
ENSG00000265007	0	0	0	0	0	0
ENSG00000265008	2.56101	0.254488	0.38483	0.88902	0.921975	0.280277
ENSG00000265010	1.9041	1.30082	0.59012	1.24967	2.82762	1.28938
ENSG00000265014	0	0	0	0	0	0
ENSG00000265015	0	0	0	0	0	0
ENSG00000265018	0.609988	0.338212	0.401842	0.202543	0.151704	0.212849
ENSG00000265019	0	0	0	0	0	0
ENSG00000265028	0	0	0	0	0	0
ENSG00000265033	0	0	0	0	0	0
ENSG00000265038	0	0	0	0	0	0
ENSG00000265041	0	0	0	0	0	0
ENSG00000265043	0	0	0	0	0	0
ENSG00000265046	0	0	0	0	0	0
ENSG00000265052	0	0	0	0	0	0
ENSG00000265055	0.0295319	0	0.0732206	0.028192	0.0389827	0.0355517
ENSG00000265056	0	0	0	2.2361	0	2.81986
ENSG00000265057	0	0	0	0	0	0
ENSG00000265060	0	0	0	0	0	0
ENSG00000265061	0	0	0	0	0	0
ENSG00000265064	0	0	0	0	0	0
ENSG00000265069	0	0	0	0	0	0
ENSG00000265073	0.0189424	0	0.0156551	0	0.0500085	0.0228036
ENSG00000265075	0	0	0	0	0	0
ENSG00000265078	0	0	0	0	0	0
ENSG00000265083	0	0	0	0	0	0
ENSG00000265089	2.59562	0	0	0	0	0
ENSG00000265092	0	0	0	0	0	0
ENSG00000265093	0	2.83719	1.07258	0	0	0
ENSG00000265094	0	0.147335	0	0	0	0
ENSG00000265095	0.427785	0	0	0	0	0.514985
ENSG00000265096	0	0	0	0	0	0
ENSG00000265097	0	0	0	0	0	0
ENSG00000265098	0	0	0	0	0	0
ENSG00000265099	0	0	0	0	0	0
ENSG00000265100	0.158711	0.0192758	0.0145742	0.0841721	0	0.0212292
ENSG00000265101	0	0	0	0	0	0
ENSG00000265102	15.8595	30.8187	17.4762	1.68221	9.30434	6.36408
ENSG00000265107	0	0	0	0	0	0
ENSG00000265110	0	0	0	0	0	0
ENSG00000265112	0	0	1.93588	42.486	52.5638	81.7759
ENSG00000265113	0	0	0	0	0.183594	0
ENSG00000265115	0	0	0	0	0	0
ENSG00000265118	0.0987245	0	0.128215	0	0	0.0509351
ENSG00000265121	0	0	0	0	0	0
ENSG00000265123	0	0	0	0	0	0
ENSG00000265125	0	0	0	0	0	0
ENSG00000265126	0	0	0	0	0	0
ENSG00000265128	0	0	0	0	0	0
ENSG00000265134	0	0	0	0	0	0
ENSG00000265135	0	0	0	0	0	0
ENSG00000265136	0	0	0	0	0.326731	0
ENSG00000265137	39.9118	10.9066	45.355	4.76261	16.4638	33.0326
ENSG00000265139	0	0	0	0	0	0
ENSG00000265140	0	0	0	0	0	0
ENSG00000265141	0	0	0	0	0	0
ENSG00000265142	0	0	0	0	0	0
ENSG00000265144	0	0	8.58067	0	3.42626	0
ENSG00000265145	19.7001	0	12.2109	2.35077	9.75166	11.8579
ENSG00000265148	4.12996	4.05899	2.38213	5.77627	6.6708	6.04823
ENSG00000265154	0	0	0	0	0	0
ENSG00000265158	0	0	0.309842	0	0	0
ENSG00000265160	0	0	0	0	0	0
ENSG00000265163	0	0	0	0	0	0
ENSG00000265164	0	0	0	0	0	0
ENSG00000265165	0	0	0	0	0	0
ENSG00000265168	0.170431	0	0	0	0	0
ENSG00000265170	0	0	0	0	0	0
ENSG00000265172	0	0	0	0	0	0
ENSG00000265176	0	2.592	1.95978	2.26371	0	0
ENSG00000265178	0	0	0	0	0	0
ENSG00000265179	0	0	0	0	0	0
ENSG00000265180	0	0	0	0	0	0
ENSG00000265181	0	0	0	0	0	0
ENSG00000265182	0	0.239946	0	0	0	0
ENSG00000265185	1.52039	0	0	1.6933	0	0.305051
ENSG00000265188	0.210379	0	0	0	0	0
ENSG00000265190	0	0	0	0	0.0105656	0
ENSG00000265193	0	0	0	0	0	0
ENSG00000265194	0	0	0	0	0	0
ENSG00000265195	5.05462	0	18.7984	16.8885	13.3444	3.04248
ENSG00000265201	9.60378	2.6244	11.9057	6.87602	0	5.78071
ENSG00000265203	0	0	0	0	0	0
ENSG00000265204	0	0	0	0	0	0
ENSG00000265205	0	0	0	0	0	0
ENSG00000265206	700.854	488.656	563.506	471.435	588.109	554.049
ENSG00000265210	0	0	0	0	0	0
ENSG00000265213	0	0	0	0	0	0
ENSG00000265214	0	0	0	0	0	0
ENSG00000265215	0	0	0	0	0	0
ENSG00000265217	0	0	0	0	0	0
ENSG00000265218	0.184803	0.0199158	0.251685	0.0149086	0.0137433	0.0501349
ENSG00000265222	0	0	0.0117596	0	0	0
ENSG00000265226	0	0	0	0	0	0
ENSG00000265227	0	0	0	0	0	0
ENSG00000265233	0	0	0	0	0	0
ENSG00000265236	0	0	0	0	0	0
ENSG00000265237	0	0	0	0	0	0
ENSG00000265240	0	0	0	0	0	0
ENSG00000265241	241.42	254.528	201.079	261.31	319.217	313.705
ENSG00000265243	0	0	0	0	0	0
ENSG00000265246	0	0	0	0	0	0
ENSG00000265247	0	0	0	0	0	0
ENSG00000265251	0	0	0	0	0	0
ENSG00000265252	0	0	0	0	0	0
ENSG00000265253	0	9.40085	0	0	0	0
ENSG00000265254	0.617606	1.25373	0.583343	0.0842262	0.349394	0.318643
ENSG00000265257	0	0	0	0	0	0
ENSG00000265258	0	0	0	0	0	0
ENSG00000265260	0	0	0	0	0	0
ENSG00000265261	0	0	0	0	0	0
ENSG00000265262	0	0	0	0	0	0
ENSG00000265265	0	0	0	0	0	0
ENSG00000265272	0	0	0	0	0	0
ENSG00000265273	0	0	0	0.508981	1.0557	0.320928
ENSG00000265279	0	0	0	0	0	0
ENSG00000265281	1.84688	0	0	0	0	0
ENSG00000265282	0.151062	0	0.686656	0	0.199405	0
ENSG00000265284	0	0	0	0	0	0
ENSG00000265287	4.56288	3.80004	2.96295	0.311132	0.717034	0.523141
ENSG00000265289	0	0	0	0	0	0
ENSG00000265291	0	0	0	0	0	0
ENSG00000265293	0	0	0	0	0	0
ENSG00000265296	0.0961821	0.420536	0.0794904	0.0918179	0.126962	0
ENSG00000265298	0.430663	0.706118	1.06777	0.411122	0.568483	0.259225
ENSG00000265301	0	0	0	0	0	0
ENSG00000265303	0	0	0	0	0	0
ENSG00000265304	0	0	0	0	0	0
ENSG00000265306	0	0	0	0	0	0
ENSG00000265313	0	0	0.0037608	0.0390964	0.0260293	0.00730412
ENSG00000265315	0	0	0	0	0	0
ENSG00000265316	0	0	0	0	0	0
ENSG00000265319	2.13417	0	0	0	0	0
ENSG00000265321	4.62833	15.1773	0	44.1832	82.4779	64.0753
ENSG00000265322	0	0	0	0	0	0
ENSG00000265327	0	0	0	0	0	0
ENSG00000265328	0	0	0	0	0	0
ENSG00000265331	0	0	0	0	0	0
ENSG00000265333	0	0	0	0	0	0
ENSG00000265334	0.0133832	0	0	0.00638797	0.00883303	0.00805561
ENSG00000265337	0	0	0	0	0	0
ENSG00000265340	0	0	0	0	0	0
ENSG00000265342	0	0	0	0.378063	0.784154	0.23838
ENSG00000265345	1.69978	0	2.8096	4.86798	0	6.1388
ENSG00000265347	0	0	0	0	0	0
ENSG00000265349	0.0585775	0	0	0.0279598	0	0
ENSG00000265352	0	0	0	0	0	0
ENSG00000265354	3.47843	3.08339	2.79351	9.66846	10.8705	10.3725
ENSG00000265355	44.3251	104.976	20.3516	28.2093	42.2572	20.7513
ENSG00000265356	0	0	0	0	0	0
ENSG00000265357	0	0	0	0	0	0
ENSG00000265359	0	0	0	0	0.00532296	0
ENSG00000265368	0	0	0	0	0	0
ENSG00000265369	0	0	0	0	0	0
ENSG00000265370	0	0	0	0	0	0
ENSG00000265372	0	0	0	0	0	0
ENSG00000265373	0	0	0	0	0	0
ENSG00000265374	0	0	0	0	0	0
ENSG00000265375	0	0	0	0	0	0
ENSG00000265376	0	0	0	0	0	0
ENSG00000265378	0	0	0	0	0	0
ENSG00000265380	0	0.0210289	0.00794984	0.128558	0.139672	0.185279
ENSG00000265386	0	1.4186	0	4.33623	3.42626	3.90588
ENSG00000265388	0	0	0	0	0	0
ENSG00000265390	8.44288	2.30717	6.97769	8.0598	8.35857	2.54097
ENSG00000265392	0	0	0	0	0	0
ENSG00000265393	6.59934	6.64406	2.58351	1.82366	3.20941	1.8816
ENSG00000265394	0	0	0	0	0	0
ENSG00000265395	0	7.77601	0	1.69778	2.34762	4.28201
ENSG00000265396	0	0	2.40519	0	0	3.50346
ENSG00000265399	0.0438984	0.0184554	0.0139539	0.0451301	0.0534892	0.0894327
ENSG00000265400	0.0140529	0	0	0.0134153	0	0
ENSG00000265401	2.27983	2.49202	1.31893	1.30583	3.00942	3.84237
ENSG00000265402	0	0	0	0	0	0
ENSG00000265407	37.348	23.328	37.4808	15.28	17.6072	6.42301
ENSG00000265408	0	0	0	0	0	0
ENSG00000265411	0	0	0	0	0	0
ENSG00000265413	1.90831	0.181384	0.137142	0	0	0.0998826
ENSG00000265415	0	0	0	0	0.219899	0
ENSG00000265417	0.268825	0.293845	0	0.128314	0.177427	0.323623
ENSG00000265418	0	0	0	0	0	0
ENSG00000265420	16.1991	0	0	0	0	0
ENSG00000265421	0	0	0	0	0	0
ENSG00000265422	0	0	0	0	0	0
ENSG00000265423	0	0	0	0	0	0
ENSG00000265425	0	0	0	0	0	0
ENSG00000265428	0	0	0	0	0	0
ENSG00000265429	7.29401	0	2.0094	0	0	0
ENSG00000265432	0	0	0	0	0	0
ENSG00000265433	0	0	0	0	0	0
ENSG00000265435	0	0	0	0	0	0
ENSG00000265437	0	0.411671	0.31126	1.07859	0	0
ENSG00000265439	0	0	0	0	0	0
ENSG00000265442	7.45925	2.03837	0	0	0	0
ENSG00000265443	0	0	0	0	0	0
ENSG00000265444	0	0	0	0	0	0
ENSG00000265445	0	0	0	0	0	0
ENSG00000265450	2.3713	0	0	2.26371	25.0413	5.70934
ENSG00000265451	0.414339	0.776403	0.587029	0.452044	0.468801	0.427541
ENSG00000265452	54.8787	32.4926	28.3468	17.4629	18.1102	19.269
ENSG00000265453	0	0	0	0	0	0
ENSG00000265456	0	0	0	0	0	0
ENSG00000265458	2.66122	3.81303	2.70465	3.4674	3.84516	3.89638
ENSG00000265460	0	0	0	0.0162958	0	0
ENSG00000265462	6.6233	7.23974	31.0186	0	14.5715	5.31559
ENSG00000265465	0	0	0	0	0	0
ENSG00000265469	0	0	0	0	0	0
ENSG00000265470	0	0	0	0	0	0
ENSG00000265472	0	0	0	0	0	0
ENSG00000265474	0.0921668	0	0.304688	0	0.121662	0
ENSG00000265477	0	0	0	0	0	0
ENSG00000265478	0	0	0	0	0	0
ENSG00000265479	0.0160873	0.0202222	0.0565057	0.0238039	0.0297297	0.038733
ENSG00000265480	0	0	0	0	0	0.178831
ENSG00000265483	0	0	0	0	0	0
ENSG00000265484	0	0	0	0	0	0
ENSG00000265485	0	0.00241336	0	0.00105384	0	0
ENSG00000265486	0	0	0	0	0	0
ENSG00000265487	0	0	0	0	0	0
ENSG00000265489	0	0	0	0	0	0
ENSG00000265490	0.160598	0	0	0	0	0
ENSG00000265491	7.45513	5.87279	5.39025	5.37853	6.75893	7.5016
ENSG00000265494	0	0	0	0	0	0
ENSG00000265496	0	0.18498	0.0699305	0.161551	0.111693	0
ENSG00000265499	0	0	0	0	0	0
ENSG00000265503	0	0	0	0	0	0
ENSG00000265507	0	0	0	0	0	0
ENSG00000265510	0	22.2302	0	0	0	0
ENSG00000265511	0	0	0	0	0	0
ENSG00000265514	0	0	0	0	0	0
ENSG00000265519	0	0	0	0	0	0
ENSG00000265520	7.20283	0	0	0	0	0
ENSG00000265521	0	0	2.03516	0	0	0
ENSG00000265526	0	0	0	0	0	11.1885
ENSG00000265527	0	0	2.17455	0	3.4732	0
ENSG00000265531	0	0	0	0	0	0
ENSG00000265533	0	0	0	0	0	0
ENSG00000265535	0	0	0	0	0	0
ENSG00000265537	0	0	0	0	0	0
ENSG00000265538	0	0	0	0	0	0
ENSG00000265539	6.94249	2.52955	13.3879	8.83665	12.219	30.6447
ENSG00000265541	0	0	0	0	0	0
ENSG00000265542	0.0060462	0.00660893	0.00499693	0.00288593	0	0
ENSG00000265544	0	0	0	0	0	0
ENSG00000265545	0	0	0	0	1.10718	0
ENSG00000265547	0	0	0	0	0	0
ENSG00000265552	0	0	0	0	0	0
ENSG00000265554	0	0	0	0	0	0
ENSG00000265555	0	0	0	0	0	0
ENSG00000265558	0	0	0	0	0	0
ENSG00000265559	0.640252	0.699841	0	0	1.69029	0
ENSG00000265561	0	0	0	0	0	0
ENSG00000265564	0	0	0	0	0	0
ENSG00000265565	6.09764	0	10.0789	0	12.0735	0
ENSG00000265566	0	0	0	0	0	0
ENSG00000265574	0	0.204035	0	0	0	0
ENSG00000265579	0	0	0	0	0	0
ENSG00000265584	0	0	0	0	0	0
ENSG00000265588	0	0	0	0	0	0
ENSG00000265590	0	0	0	0	0	0
ENSG00000265593	0	0	0	0	0	0
ENSG00000265595	0	0	0	0	0	0
ENSG00000265596	0	0	0	0	0	0
ENSG00000265598	0	0	0	0	0	0
ENSG00000265599	0	0	0	0	0	0
ENSG00000265606	0	0	0	0	0	0
ENSG00000265612	3.20126	10.4976	2.64571	70.2882	50.7087	3.85381
ENSG00000265614	0	0	0	0	0	0
ENSG00000265617	0	0	0	2.86501	0	0
ENSG00000265618	0	0	0	0	0	0
ENSG00000265623	0	0	0	0	0	0
ENSG00000265625	5.11228	7.18468	5.13046	1.22008	2.1691	2.85738
ENSG00000265626	0	0	0	0	0	0
ENSG00000265630	0	0	0	0	0	0
ENSG00000265631	0	0	0	0	0	0
ENSG00000265635	0	0	0	0	0	0
ENSG00000265639	0	0	0	0	0	0
ENSG00000265641	0	0	0	0	0	0
ENSG00000265643	0	0	0	0	0	0
ENSG00000265644	0	0	0	0	0	0
ENSG00000265646	0	0	0.117849	0	0	0
ENSG00000265648	0	0	0	0	0	0
ENSG00000265653	0	0	0	0	0	0
ENSG00000265656	0	0	0.0888417	0	0	0.0258818
ENSG00000265657	0	0	0	0	0	0
ENSG00000265658	0	0	0	0	0	0
ENSG00000265660	2.70529	0	8.94323	18.0778	32.1393	19.5404
ENSG00000265664	0.435546	0	0	0	0.287464	0.262164
ENSG00000265666	0	0	0	0	0.111693	0
ENSG00000265669	0	0	0	0	0	0
ENSG00000265670	0	0	0	0	0	0
ENSG00000265673	0	0	0	0	0	0
ENSG00000265675	0	0	0	0	0	0
ENSG00000265678	0	0.454442	0.114533	0	0.182932	0.166831
ENSG00000265681	5.91949	7.97156	7.39702	8.54416	9.62664	6.84107
ENSG00000265682	0	0	0	0	0	0
ENSG00000265683	3.69884	0.288793	0.436705	2.52215	2.79002	1.59029
ENSG00000265684	1.93365	0	0	0	0	0.775934
ENSG00000265688	0	0.215336	0.379896	1.44181	0.866815	1.10673
ENSG00000265689	0	0	0	0	0	0
ENSG00000265690	0	0	0	0	0	0
ENSG00000265691	0	0	0	0	0	0
ENSG00000265692	0.416198	0.0758224	0.630612	0.794628	0.824084	0.334024
ENSG00000265693	0	0	0	0	0	0
ENSG00000265694	0	0	0	0	0	0
ENSG00000265697	0	0	0	0	0	0
ENSG00000265698	0	0	0	0	0	0
ENSG00000265699	0	0	0	0	0	0
ENSG00000265702	0.0310188	0.0188366	0.00854525	0.00329016	0.00909899	0.00829816
ENSG00000265706	4.92502	53.8339	8.14063	25.8585	29.255	29.6447
ENSG00000265712	0	0	0	0	0	0
ENSG00000265713	0	1.53892	0.831112	0	0.530981	0.726372
ENSG00000265719	0	0	0	0	0	0
ENSG00000265724	0	0	0	0	0	0
ENSG00000265725	0	0	0	0	0	0
ENSG00000265727	3.19062	4.1851	7.38336	0	0.842336	0
ENSG00000265728	0.0376287	0.143958	0	0	0.0745058	0.0226495
ENSG00000265734	0	0	0	0	0	0
ENSG00000265735	0.598366	0	0.494524	0	0	0.720337
ENSG00000265737	0.0844381	0	0	0	0	0
ENSG00000265739	0	0	0	0	0	0
ENSG00000265740	0	0	0	0	0	0
ENSG00000265743	0	0	0	0	0	0
ENSG00000265744	0	0	0	0	0	0
ENSG00000265745	0	0	0	0	0	0
ENSG00000265746	0	0	0	0	0	0
ENSG00000265749	0	0	0	0	0.0160816	0.0146663
ENSG00000265750	0	0	0	0.0678359	0	0
ENSG00000265751	0	0	0	0	0	0
ENSG00000265752	0.277711	0.168643	0.0318773	0	0	0.00928665
ENSG00000265753	6.40252	0	1.05828	1.2224	1.69029	1.54152
ENSG00000265758	0	0	0	0	0	0
ENSG00000265763	0.0102179	0	0.0168893	0.0877883	0.0944144	0.0369021
ENSG00000265766	0	0	0	0	0	0
ENSG00000265768	9.97795	0	2.06159	23.813	23.0494	42.0415
ENSG00000265775	0	0	0	0	0	0
ENSG00000265776	0	0	0	0	0	0
ENSG00000265777	0	0	0	0	0	0
ENSG00000265778	0.458571	0.787679	3.30262	0.375226	0.432373	0.473182
ENSG00000265781	0	0	0	0	0	0
ENSG00000265784	0.0646937	0.0707148	0	0	0	0
ENSG00000265786	0	0	0	0	0	0
ENSG00000265787	17.8021	15.1063	23.2306	4.02499	6.18398	5.9217
ENSG00000265788	0	0	0	0	0.0176329	0.016081
ENSG00000265789	0	0	0	0	0	0
ENSG00000265790	0.258862	0.282955	0	0.247117	0.341703	0
ENSG00000265791	2.3713	4.03201	8.05688	0.75457	1.04339	0.951557
ENSG00000265793	0	0	0	0	0	0
ENSG00000265794	0	0	0	0	0	0
ENSG00000265798	0.123402	0	0.0637417	0.0147254	0	0.0185696
ENSG00000265799	0	0.00741514	0.0056065	0	0	0.0244997
ENSG00000265800	1.11253	0.214602	0.919462	5.99748	7.60198	4.88455
ENSG00000265801	0.446687	0	0	0	0	0
ENSG00000265802	22.5592	7.04538	14.9154	7.38364	6.80653	6.98341
ENSG00000265806	129.006	128.478	149.265	120.416	276.249	293.349
ENSG00000265808	40.2022	37.4297	30.1773	20.8457	26.331	27.8849
ENSG00000265810	0	0	2.10255	1.21431	0	0
ENSG00000265813	0	0	0	0	0	0
ENSG00000265814	0	0	0	0	0	0
ENSG00000265815	0	0	0	0	0	0
ENSG00000265817	0.354141	0.602158	0.528455	1.13943	1.21629	1.42504
ENSG00000265818	0	0	0	0	0	0
ENSG00000265820	2.34239	5.12079	1.93588	0	3.09199	0
ENSG00000265822	0	0	0	0	0	0
ENSG00000265828	21.7444	11.8841	19.4684	5.18945	19.1353	8.7256
ENSG00000265829	0	0	0	0	0	0
ENSG00000265831	0	0	0	0	0	0
ENSG00000265833	0	0	0	0	0	0
ENSG00000265836	0	0	0	0	0	0
ENSG00000265840	0	0	0	0.525388	0.726485	0
ENSG00000265841	0	0	0	0	0	0
ENSG00000265843	0	0	0	0	0	0
ENSG00000265844	0	0	0	0	0.00348044	0
ENSG00000265845	0	0	0	0	0	0
ENSG00000265846	0	0	0	0	0	0
ENSG00000265847	0	0	0	0	0	0
ENSG00000265848	0	0	0	0	0	0
ENSG00000265850	0	0	0	0	0	3.25674
ENSG00000265853	0	0	0	0	0	0
ENSG00000265855	6.73949	7.36675	5.56991	19.3011	8.89625	8.11327
ENSG00000265859	0	0	0	0	0	0
ENSG00000265861	0	0	0	0	0	0
ENSG00000265863	0	0	0	0	0	0
ENSG00000265867	0	0	0	0	0	0
ENSG00000265871	6.6233	2.41325	0	0	0	5.31559
ENSG00000265872	0	0	0	0	0	0
ENSG00000265873	0	0	0	0	0	0
ENSG00000265874	77.4498	81.2719	40.9658	41.404	44.9835	89.5077
ENSG00000265878	0	0	0	0	0	0
ENSG00000265879	0	5.12079	0	0	0	0
ENSG00000265881	0	0	0	0	0	0
ENSG00000265882	0	0	0	0	0	0
ENSG00000265883	0	0	0	0	0	0
ENSG00000265885	0	0	0	0	0	0
ENSG00000265888	0	0	0.001063	0	0	0
ENSG00000265892	0	0	0	0	0	0
ENSG00000265894	0	0	0	0	0	0
ENSG00000265902	0	0	0	0	0	0
ENSG00000265905	0	0	0	0	0	0
ENSG00000265907	0.0460282	0.0335414	0.0253602	0	0	0
ENSG00000265908	0	0	0	0	0	0
ENSG00000265912	0	0	0	0	0	0
ENSG00000265916	0.302958	0	0	0.578424	0	0
ENSG00000265917	55.7639	74.4992	35.845	29.5743	49.0729	59.6718
ENSG00000265918	0	0	0	0	0	0
ENSG00000265919	0	0	0	0	0	0
ENSG00000265924	0	0	0	0	0	0
ENSG00000265927	0	0	0	0	0	0
ENSG00000265929	0	0	0	0	0	0
ENSG00000265932	2.43134	0	0	2.32102	9.62823	5.85388
ENSG00000265933	0	0	0	0	0	0
ENSG00000265934	0	0	0	0	0	0
ENSG00000265935	0	0	0	0	0	0
ENSG00000265936	3.33079	2.42719	0.917586	2.11977	5.86227	0
ENSG00000265939	0.753238	2.05836	1.86756	1.07859	1.98857	1.36017
ENSG00000265942	0	0	0	0	0	0
ENSG00000265944	0	0	0	0	0	0
ENSG00000265946	0	0	0	0	0	0
ENSG00000265948	0	0	0	0	0	0
ENSG00000265954	0	0	0	0	0	0
ENSG00000265956	0	0	0	0	0	0
ENSG00000265957	0	0	0	0	0	0
ENSG00000265962	0	0	0	0	0	0
ENSG00000265965	0	0	0	0	0	0
ENSG00000265967	4.16048	7.57951	7.45	0.992927	3.20362	4.59118
ENSG00000265971	0	0	0	0	0	0
ENSG00000265972	4290.35	4952.85	3541.31	297.093	635.051	1078.27
ENSG00000265973	0	0	0	0	0	0
ENSG00000265976	0	0	0	0	0	0
ENSG00000265980	0	0	0	0	0	0
ENSG00000265981	7.38752	0	6.10547	9.4031	3.25055	11.8579
ENSG00000265982	12.0047	0	11.575	1.91	5.28215	4.81726
ENSG00000265984	0	0	0	0	0	0
ENSG00000265986	0	0	0	0	0	0
ENSG00000265987	0	0	0.00542561	0	0	0
ENSG00000265991	3.31165	0	0	0	0	0
ENSG00000265992	0	0	0	0	0	0
ENSG00000265993	0	0	0	0	0	0
ENSG00000265994	0	0	0	0	0	0
ENSG00000265995	0	0	0	0	0	0
ENSG00000265996	154.97	171.779	119.057	2.08364	0	23.6484
ENSG00000266003	0	0	0	0	0	0
ENSG00000266006	0	0	0	0	0	0
ENSG00000266009	0	0	0	0	0	0
ENSG00000266010	0.0280075	0.0204095	0	0	0	0
ENSG00000266012	0	0	0	0	0	0
ENSG00000266013	0	0	0	0	0	0
ENSG00000266014	0	0	0	0	0	0
ENSG00000266015	0	0	0	0	0	0
ENSG00000266016	0	0	0	0	0	4.76759
ENSG00000266017	97.2234	51.8401	29.3967	262.59	137.727	131.315
ENSG00000266019	0	5.24881	15.8742	0	0	0
ENSG00000266036	0.101359	0.110793	0.167538	0.580561	0	0.12202
ENSG00000266038	2.3713	2.592	5.87935	4.52742	15.6508	14.2734
ENSG00000266039	0	0	0	0	0	0
ENSG00000266041	0	0	0	0	0	0
ENSG00000266042	0	0	0	0	0	0
ENSG00000266043	0	0	0	0	0	0
ENSG00000266048	0	0	0	0	0	0
ENSG00000266049	0	0	0	0.00126891	0	0
ENSG00000266050	0	0	0	0	0	0
ENSG00000266052	0	0	0	0	0	0
ENSG00000266053	1.48992	1.52002	1.10822	0.213348	0.409734	0.269044
ENSG00000266059	0	0	0	0	0	0
ENSG00000266063	7.78685	2.83719	0	0	3.42626	3.12471
ENSG00000266065	0	0	0	0	0	0
ENSG00000266066	3.19428	1.37373	1.51472	1.79961	0.622107	0.819511
ENSG00000266071	0	0	0	0	0	0
ENSG00000266072	2.63117	0	2.17455	0	3.4732	0
ENSG00000266074	0.0514912	0.0177737	0.053754	0.0025871	0.010732	0.00326248
ENSG00000266075	3.2336	1.41382	3.20692	0	0	0
ENSG00000266076	0	0	0.00154221	0	0	0
ENSG00000266078	0	0	0	0	0	0
ENSG00000266079	0	0	0	0	0	0
ENSG00000266086	0	0	0	0	0	0
ENSG00000266088	2.75115	1.96978	1.45954	9.324	5.18568	4.48341
ENSG00000266094	40.1793	43.5575	37.7604	27.6883	39.0569	45.1572
ENSG00000266097	8.35111	0	15.5291	1.99305	5.51181	10.0534
ENSG00000266099	0	0	0	0	0	0
ENSG00000266100	0	0	0	0	0	0
ENSG00000266101	0.0139286	0.015225	0	0	0	0
ENSG00000266102	0	0	0	0	0	0
ENSG00000266104	32.5552	39.1437	26.9055	3.1078	30.0814	19.5956
ENSG00000266105	0	0	0	0	0	0
ENSG00000266106	0	0	0	0	0	0
ENSG00000266107	0	0	2.11656	0	0	0
ENSG00000266109	0	0	0	0	0	0
ENSG00000266110	0	0	0	0	0	0
ENSG00000266111	0.00369113	0.00403467	0.00305057	0	0.00974473	0.00444354
ENSG00000266114	0	0	0	0	0	0
ENSG00000266117	0	0.304279	0.690184	1.59444	1.83727	0.670227
ENSG00000266120	0	0	0	0	0	0
ENSG00000266124	199.324	95.0728	158.742	114.168	148.299	113.433
ENSG00000266126	1.57439	0.57364	0.433722	1.00197	2.07822	4.4224
ENSG00000266127	0	0	0	0	0	0
ENSG00000266128	0	0	0	0	0	0
ENSG00000266129	0.21177	0	0	0	0	0
ENSG00000266133	0	0	0	0	0	0
ENSG00000266139	0	0	6.4355	2.47784	10.2788	15.6235
ENSG00000266140	0	0	0	0	0	0
ENSG00000266144	0	0	0	0	0	0
ENSG00000266145	31.4198	31.7521	11.2687	15.846	14.8683	20.6964
ENSG00000266146	0	0	0	0	0	0
ENSG00000266148	0	0	0	0	0	0
ENSG00000266149	0	0	0	0	0	0
ENSG00000266150	0	0	0	0	0	0
ENSG00000266151	0	0	0	0	0	0
ENSG00000266153	0.0821187	0.448808	0.0814411	0	0	0
ENSG00000266155	0	0	0	0	0	0
ENSG00000266158	0	0	0	0	0	0
ENSG00000266160	0	0	0	0	0	0
ENSG00000266162	0	0	0	0	0	0
ENSG00000266166	0	0	0	0	0	0
ENSG00000266168	0	0	0	0	0	0
ENSG00000266171	0	0	0	0	0	0
ENSG00000266173	1.81929	1.75984	1.84686	1.02668	1.68743	1.65133
ENSG00000266174	0	0	2.0094	0	0	0
ENSG00000266179	0	0	0	0	0	0
ENSG00000266180	0	0	0	0	0	0
ENSG00000266181	0	0	0	0	0	0
ENSG00000266184	0	0.229959	0	0.200833	0.277703	0.253262
ENSG00000266185	0	0	0	0	0	0
ENSG00000266187	0	0	0	0	0	0
ENSG00000266188	0	0	0	0	0	0
ENSG00000266189	0	0	0	0	0	0
ENSG00000266190	0	0	0	0	0	0
ENSG00000266192	2.15815	0	1.78362	0	0	0
ENSG00000266194	0	0	0	0	0	0
ENSG00000266195	0	0	0	0	0	0
ENSG00000266196	0	0	0	0	0	0
ENSG00000266200	0	0	0	0	0	0
ENSG00000266201	0	0	0	0	0	0
ENSG00000266202	0	0	0	0	0	0
ENSG00000266203	0	0	0	0	0	0
ENSG00000266204	0	0	0	0	0	0
ENSG00000266206	0	0	0	0	0	0
ENSG00000266208	1.30276	1.06801	1.04303	11.6592	11.0703	14.1638
ENSG00000266210	0	0	0	0	0	0
ENSG00000266211	0	0	0	0	0	0
ENSG00000266213	0	0	0	0	0	0
ENSG00000266215	0	0	0	0	0	0
ENSG00000266222	0	0.675305	0	0	0.163103	0.0743739
ENSG00000266226	0	0	2.30061	0	0	0
ENSG00000266227	0	0	0	0	0	0
ENSG00000266228	0	0	0	2.20916	0	0
ENSG00000266232	0	0	0	0	0	0
ENSG00000266235	162.197	102.643	134.049	93.7176	90.1487	92.4913
ENSG00000266236	14.7293	8.29401	13.4027	7.66961	14.7295	17.1944
ENSG00000266237	0	0	0	0.261757	0.361946	0
ENSG00000266240	4.13066	2.25755	10.2414	5.91485	2.72627	4.97265
ENSG00000266242	0	0	0	0	0	0
ENSG00000266243	0	0	0	0	0	0
ENSG00000266245	0	4.99887	0	0	3.01837	0
ENSG00000266251	0	0	0	0	0	0
ENSG00000266255	0	0	0	0	0	0
ENSG00000266256	0	0	0	0	0	0
ENSG00000266258	0.003008	0	0	0.00574302	0.00794122	0.00362115
ENSG00000266261	0	0	0	0	0	0
ENSG00000266262	0	0	0	0	0	0
ENSG00000266265	0	0	0	0	0	0
ENSG00000266268	0	0	0	0	0	0
ENSG00000266270	0	0	0	0	0	0
ENSG00000266273	0	0	0	0	0	0
ENSG00000266274	0	0	0	0	0	0
ENSG00000266276	0	0	0	0	0	0
ENSG00000266278	0	0	0	0	0	0
ENSG00000266279	0	0	0	0	0	0
ENSG00000266282	0.877057	2.87606	2.17455	3.34905	0	1.05584
ENSG00000266283	0	0	0	0	0	0
ENSG00000266287	0	0	0	0	0	0
ENSG00000266288	0	0	0	0	0	0
ENSG00000266289	2.71922	2.43188	1.43011	2.59584	1.30524	0.595182
ENSG00000266290	0	0	0	0.0578151	0	0.0364541
ENSG00000266291	0	0	0	0	0	0
ENSG00000266296	0	0	0	0	0	0
ENSG00000266299	0	0	0	0	0	0
ENSG00000266302	0.955391	0.340136	0.236321	0.244067	0.124337	0.137693
ENSG00000266304	0	0	0	0	0	0
ENSG00000266305	2.31416	10.1182	30.6009	4.41832	18.3284	2.78588
ENSG00000266306	0	0	0	0.108594	0.0750794	0.136943
ENSG00000266307	0	0	0	0	0	0
ENSG00000266308	0.730325	0.798298	2.41433	0.697188	1.92809	0.879195
ENSG00000266311	0	0	0	0	0	0
ENSG00000266312	0	0	0	0	0	0
ENSG00000266313	0.02539	0	0	0.0161587	0	0
ENSG00000266315	0	17.9959	4.5355	0	0	0
ENSG00000266317	0	0	0	0	0	0
ENSG00000266318	0	0	0	0	0	0
ENSG00000266320	0	1.76431	5.33588	0	0	0
ENSG00000266321	0	0	0	0	0	0
ENSG00000266324	0	0	0	0	0	0
ENSG00000266325	0	0	0	0	0	0
ENSG00000266327	0	0	0	0	0	0
ENSG00000266328	0	0	0	0	0	0
ENSG00000266329	0	0	0	0	0	0
ENSG00000266335	0	0	0	0	0	0
ENSG00000266338	15.1851	24.1653	21.2539	1.89792	3.71312	6.80134
ENSG00000266340	0	0	0	0	0	0
ENSG00000266341	0.669253	0	0	0	0	1.61135
ENSG00000266354	0	0	0	0	0	0
ENSG00000266356	0	0	0	0	0	0
ENSG00000266357	0	0	0	0	0	0
ENSG00000266364	0	0	0	0	0	0
ENSG00000266365	0	0.0133864	0	0.0818365	0.0161657	0
ENSG00000266368	0.137741	0.0265695	0.0200889	0.0154695	0.0427813	0.019508
ENSG00000266369	0	0.306053	0	0.133645	0	0
ENSG00000266370	9.85003	30.5059	17.638	4.70155	13.0022	21.7394
ENSG00000266371	0	0	0	0.0687129	0	0.086651
ENSG00000266373	0	0.716561	0.270891	0.312902	0	0
ENSG00000266378	0.269265	0	0.964323	0.428412	0.118478	0
ENSG00000266379	0	0	0	0	0	0.0341448
ENSG00000266383	0	0	0	0	0	0
ENSG00000266385	0.319062	0.697516	1.18661	0.304585	0	0.3841
ENSG00000266389	1.37013	0.730106	0.467097	1.24257	0.610403	1.11336
ENSG00000266392	0	0	0	0	0	0
ENSG00000266396	0	4.99887	0	0	0	0
ENSG00000266397	0.0208857	0	0	0.0199381	0.0275695	0.0377146
ENSG00000266401	0	0	0	0	0	0
ENSG00000266402	0.239645	0.130975	1.28737	2.85965	3.63786	1.15398
ENSG00000266405	27.6445	43.9526	38.2762	26.0475	22.7478	31.983
ENSG00000266407	2.25971	7.41008	1.86756	0	0	0
ENSG00000266412	72.3292	74.0786	67.8895	105.768	130.842	148.629
ENSG00000266415	0	0	0	0	0	0
ENSG00000266416	0	0	0	0	0	0
ENSG00000266417	0	0	1.84584	0	0	0
ENSG00000266420	3.18006	2.08562	2.10255	0	0	0.765657
ENSG00000266421	0	0	0	0	0	0
ENSG00000266423	0	0	0	0	0	0
ENSG00000266426	0	0	0	0	0	0
ENSG00000266431	0	0	0	0	0	0
ENSG00000266433	0	0	0	0	0	0
ENSG00000266436	0	0	0	0	0	0
ENSG00000266437	5.41058	0	4.47162	18.0778	24.9972	22.7972
ENSG00000266439	0	0	0	0	0	0
ENSG00000266441	0	0	0	0	0	0
ENSG00000266445	0	0	0	0	0	0
ENSG00000266446	1.44418	0	0	0	0.476585	1.30392
ENSG00000266448	0	0	0	0	0	0
ENSG00000266449	0	0	0	0	0	0
ENSG00000266454	0	0	0	0	0	0
ENSG00000266456	0	0	0	0	0	0
ENSG00000266458	0	0	0	0	0	0
ENSG00000266460	0	0	0	0	0	0
ENSG00000266461	0	0	0	0	0	0
ENSG00000266463	0	0	0	0	0	0
ENSG00000266466	0	0	0	0	0	0
ENSG00000266467	0	2.09952	1.05828	0	0	0
ENSG00000266469	2.07205	3.84606	1.42167	0.709108	0.928919	1.64726
ENSG00000266470	0	0	0	0	0	0
ENSG00000266472	29.6644	38.3272	28.4432	33.7153	38.3526	36.1395
ENSG00000266473	0.0194771	0.00425798	0.0128776	0	0	0
ENSG00000266477	0	0	0	0	0	0
ENSG00000266478	0	0	0	0	0	0
ENSG00000266479	0	0	0	0	0	0
ENSG00000266489	0	0	0	0	0	0
ENSG00000266494	0	0	0	0	0	0
ENSG00000266495	0	0	0	0.114924	0.238367	0
ENSG00000266497	0	0	0.0294294	0	0	0
ENSG00000266498	3.91991	0	3.00824	0.534579	0.369597	2.02241
ENSG00000266501	1.37524	0.50108	1.13658	0.875229	0.605115	0
ENSG00000266502	0	0	0	0	0	0
ENSG00000266503	0	0	0	0	0	0
ENSG00000266504	0	0.0783258	0.0888318	0	0	0
ENSG00000266505	0	0	0	0	0	0.129904
ENSG00000266507	0	0	0	0	0	0
ENSG00000266508	0	0	0	0	0	0
ENSG00000266509	3.5902	0	1.48357	5.14095	7.10869	0
ENSG00000266513	0	0	0	0	0	0
ENSG00000266514	0	0	0	0	0	0
ENSG00000266515	0	0	0	0	0	0
ENSG00000266517	0	7.97287	0	0	0	0
ENSG00000266518	0	0	0	0	0	0
ENSG00000266520	0	0	0	0	0	0
ENSG00000266521	0	0	0	0	0	0
ENSG00000266522	0	0.0882895	0	0.385535	0.213241	0
ENSG00000266524	0.0430631	0.266736	0.0474531	0	0	0
ENSG00000266525	0	0	0	0	0	0
ENSG00000266527	0	0	0	0	0	0
ENSG00000266529	0	0	0	0	0	0
ENSG00000266530	0	0	0	0	0	0
ENSG00000266531	0	0	0	0	3.09199	0
ENSG00000266533	0	0	0	0	3.05474	0
ENSG00000266535	0	0	0	0	0	0
ENSG00000266537	0	0	0	0	0	0
ENSG00000266538	26.6603	37.0894	19.0291	7.51951	11.9973	5.83541
ENSG00000266541	0	0	0	0	0	0
ENSG00000266545	0	0	0	0	0	0
ENSG00000266549	0	0	0	0	0	0
ENSG00000266553	0	0	0	0	0	0
ENSG00000266554	0	0	0	0	0	0
ENSG00000266555	0	0	0	0	0	0
ENSG00000266559	0	0	0	0	0	4.12908
ENSG00000266560	0	0	0	0	0	0
ENSG00000266561	0	0	0	0	0	0
ENSG00000266563	1.07908	0.393169	0.29727	0.343372	1.4244	0.433012
ENSG00000266564	0	0	0	0	0	0
ENSG00000266569	0	0	0	0	0	0
ENSG00000266570	0	0	0	0	0	0
ENSG00000266573	0	0	0	0	0	0
ENSG00000266575	0	0	0	0	0	0
ENSG00000266578	0	0	0	0	0	0
ENSG00000266579	0	0	0	0.0477875	0.264314	0.180788
ENSG00000266580	7.58193	0	0	0	0	0
ENSG00000266581	0	0	0	0	0	0
ENSG00000266582	0	0	0	0	0	0
ENSG00000266583	0	0	0	0	0	0
ENSG00000266586	0	0	0	0	0	0
ENSG00000266589	34.9228	43.6265	22.6775	16.6691	19.7566	6.00593
ENSG00000266593	0	0	0	0	0	0
ENSG00000266594	25.2731	19.3377	81.4599	14.4758	33.361	24.3398
ENSG00000266598	0	0	0	0	0	0
ENSG00000266599	0.0304761	0	0	0	0	0
ENSG00000266602	0	0	0	0	0	0
ENSG00000266604	0	0	0	0	0	0
ENSG00000266605	0	0	0	0	0	0
ENSG00000266610	0	0	0	0	0	0
ENSG00000266611	0	0	0	0	0	0
ENSG00000266613	0	0	0	0.0842649	0	0
ENSG00000266617	0	0	0	0	0	0
ENSG00000266618	0	0	0	0	0	0
ENSG00000266619	0	0	0	0	0	11.2794
ENSG00000266627	0	0	0	0	0	0
ENSG00000266634	0	0	0	0	0	0
ENSG00000266640	0	0	0	0	0	0
ENSG00000266642	0	0	0	0.220253	0	0.277752
ENSG00000266643	22.4088	10.4976	10.5828	6.11201	12.6772	23.1228
ENSG00000266644	6.05917	0	6.00917	0.385616	0.266607	3.16085
ENSG00000266645	0	0	0	0	0	0
ENSG00000266647	0	0	0	0	0	0
ENSG00000266648	0.472511	0.774732	0.78102	0.225536	0.311861	0.568827
ENSG00000266649	0	0	0	0	0	0
ENSG00000266651	0	0	0	0	0	0
ENSG00000266654	0	0	0	0	0	0
ENSG00000266655	0	0	0	0	0	0
ENSG00000266663	0	0	0	0	0	0
ENSG00000266664	0.381102	0.208286	0.62993	0	0	0.229393
ENSG00000266665	0	0	0	0	0	0
ENSG00000266666	0	0	0	0	0	0
ENSG00000266667	0.0050513	0	0	0	0	0
ENSG00000266668	157.153	46.3531	70.094	9.52522	6.58554	12.0119
ENSG00000266673	0	0	0	0	0	0
ENSG00000266676	0	0	0	0	0	0
ENSG00000266677	0.724279	0.602372	0.247242	0.165339	0.0623518	0.170592
ENSG00000266680	2.1889	0.747694	0.904515	0.91419	2.34762	3.12916
ENSG00000266690	0	0	0	0	0	0
ENSG00000266691	0	0	0	0	0	0
ENSG00000266692	0	0	0	0	9.21975	0
ENSG00000266693	0	0	0	0	0	0
ENSG00000266696	0	0	0	0	0	0
ENSG00000266698	0	0	0	0	0	0
ENSG00000266703	0	0	0	0	0	0
ENSG00000266704	0	0	0	0	0	0
ENSG00000266705	0	0	0	9.16802	4.22572	0
ENSG00000266707	0	0	0	0	0	0
ENSG00000266708	0.328615	0	0	0	0	0
ENSG00000266709	16.6264	5.84613	6.82246	56.4954	44.2012	67.7449
ENSG00000266710	0	0	0	0	0	0
ENSG00000266711	0	0	0	0	0	0
ENSG00000266712	20.8275	22.7659	17.213	2.20916	3.05474	5.57177
ENSG00000266714	15.9465	24.5706	32.3948	0.615114	1.12974	1.35007
ENSG00000266717	0	0	0	0	0	0
ENSG00000266718	0	0.0390609	0.0295335	0.0341136	0.0471708	0
ENSG00000266719	0	0	0	0	0	0
ENSG00000266720	0	0	0	0	0	0
ENSG00000266721	0	0	0	0	0	0
ENSG00000266728	0	0	0	0	0	0
ENSG00000266729	0	0	0	0	0	0
ENSG00000266733	0.326382	0.758112	0.758645	0.389466	0.619318	0.491139
ENSG00000266736	0	0	0	0	0	0
ENSG00000266738	0	0	0	0	0	0
ENSG00000266740	0	0	0	0	0	0
ENSG00000266743	0	0	0	0	0	0
ENSG00000266744	0.125199	0.15966	0.120717	0.239036	0.247897	0.301438
ENSG00000266745	0	0	0	0	9.87831	3.00297
ENSG00000266750	17.4614	59.9864	47.4165	21.4317	29.6349	42.0415
ENSG00000266751	0	0	0	0	0	7.22588
ENSG00000266754	0	0	0	0	0	0
ENSG00000266756	2.28661	0	0	2.18286	0	0
ENSG00000266758	0	0	5.47387	0	5.82858	5.31559
ENSG00000266760	0	0	0	0	5.51181	0
ENSG00000266761	0	0	4.34911	2.51179	0	6.33502
ENSG00000266765	0	0	0	0	0	0
ENSG00000266767	0	0	0	0	0	0
ENSG00000266770	0	0	0	0	0	0
ENSG00000266771	0	0	0	0	0	0
ENSG00000266774	0	0	0	0	0	0
ENSG00000266775	0	0	0	0	0	0
ENSG00000266776	0	6.66515	0	0	0	0
ENSG00000266777	19.2429	22.5776	29.4724	7.9209	8.62234	15.3019
ENSG00000266780	0	0	0	0	0	0
ENSG00000266782	0	0	0	0	0	0
ENSG00000266783	3.47897	7.00508	2.72389	4.54468	7.7344	4.40855
ENSG00000266786	0	0	0	0	0	0.288282
ENSG00000266794	0	0	0	0	0	0
ENSG00000266801	0.245872	0	0.162563	0.14083	0.0649112	0.355189
ENSG00000266802	0	0	0	0	0	0
ENSG00000266803	0.747376	0.163387	0.741209	0.428079	0.19731	0.719777
ENSG00000266805	0.11023	0.180734	0.0455502	0	0.0727527	0
ENSG00000266806	0	0	0	0	0	0
ENSG00000266807	0	0	0	0	0	0
ENSG00000266808	0	0	0	0	0	0
ENSG00000266809	0	0	0	0	0	0
ENSG00000266818	0	0	0	0	0	0
ENSG00000266820	0	0	0	0	0	0
ENSG00000266821	0.524976	0.645566	0.43387	0	0.259867	0.236995
ENSG00000266824	0.021944	0	0.181358	0.0418966	0	0
ENSG00000266826	0	0	0	0	0	0
ENSG00000266827	0	0	0	0	0	0
ENSG00000266828	0	0	0	0	0	0
ENSG00000266830	0	0	0	0	0	0
ENSG00000266835	0.036849	0.0100697	0.0228406	0	0	0
ENSG00000266839	0	0	0	0	0	0
ENSG00000266840	0.038419	0	0.0158758	0.0183379	0.0126784	0
ENSG00000266844	0.304142	0.465428	0.117301	0.174205	0.214119	0.29291
ENSG00000266846	0	0	0	0	0	0
ENSG00000266850	0	0	0.000489183	0	0.00468794	0
ENSG00000266852	96.0378	80.9816	63.4969	75.9636	68.8189	72.6718
ENSG00000266853	0	0	0	0	0	0
ENSG00000266855	0	0	0	0	0	0
ENSG00000266858	0	0	0	0	0	0
ENSG00000266863	0	0	0	0	0	0
ENSG00000266865	1.58179	0.506934	0.266932	0.197646	0.196774	0.169486
ENSG00000266869	0.0142981	0	0.0098473	0	0	0
ENSG00000266872	0	0	0	0	0	0
ENSG00000266875	0	0	0	0	0	0
ENSG00000266876	0.576227	1.88957	1.90491	0.366721	1.7748	1.38737
ENSG00000266877	0	0	0	0	0	0
ENSG00000266885	0	0	0	0	0	0
ENSG00000266887	0	0	0	0	0	0
ENSG00000266890	0	0	0	0	0	0
ENSG00000266891	0	0	0	0	0	0
ENSG00000266896	12.4908	12.3653	11.1996	7.5369	13.066	11.7742
ENSG00000266897	5.71654	6.49853	10.7718	5.02058	9.05512	8.8087
ENSG00000266899	0	0	0	0	0	0
ENSG00000266900	0.359468	0	0.0990283	0.457543	0.316336	0.144247
ENSG00000266901	0	0	0	0	0	0
ENSG00000266903	0	0	0	0.00785283	0.00868686	0.00198058
ENSG00000266904	1.64853	2.24854	1.52238	0.123162	0.179764	0.327886
ENSG00000266905	0	0	0	0	0	0
ENSG00000266906	0	0	0	0	0	0
ENSG00000266907	0.0761902	0.0832814	0.125936	0	0	0
ENSG00000266909	0	0	0	0	0	0
ENSG00000266910	3.28983	4.14926	4.60123	0.724745	2.00429	2.13254
ENSG00000266913	0.0941879	0.0546944	0.0973029	0.0337178	0.0466236	0.0460635
ENSG00000266915	0	0	0	0	0	0
ENSG00000266916	0.289038	0.652942	0.621083	0.478268	0.7122	0.39435
ENSG00000266918	1.27371	1.20662	2.17551	0.162122	0.784617	0.920007
ENSG00000266919	0	0	0	1.95064	0	0
ENSG00000266920	0	0	0	0	0	0.210399
ENSG00000266921	0.329975	1.11485	0.842924	0.400913	0.356378	0.469462
ENSG00000266922	0.119475	0.522378	0.296222	0.0380179	0.0525696	0.0958857
ENSG00000266923	0	0	0	0	0	0
ENSG00000266924	0	0	0	0	0	0
ENSG00000266925	0	0	0	0	0	0
ENSG00000266928	0	0	0.00807849	0	0	0.0117673
ENSG00000266929	0	0	0	0	0	0
ENSG00000266931	0	0	0	0	0	0
ENSG00000266932	0	0	0	0	0	0.468074
ENSG00000266933	0.0313213	0	0.0110939	0.0085429	0.0118128	0.0107731
ENSG00000266934	0.506528	0.775141	0.16745	0.386836	0.267451	1.0976
ENSG00000266936	0	0	0	0	0	0
ENSG00000266938	0	0	0	0	0	0
ENSG00000266941	0	0	0	0	0	0
ENSG00000266943	0	0	0	0	0	0
ENSG00000266944	0	0	0	0	0	0
ENSG00000266946	0.534137	1.28447	0.353153	0	0	0
ENSG00000266947	6.62788	14.4895	8.6764	3.15565	4.10037	5.8192
ENSG00000266950	0	0	0.0365724	0	0.0584134	0
ENSG00000266951	0	0	0	0	0	0
ENSG00000266952	0	0	0	0	0	0
ENSG00000266953	0	0	0	0	0	0
ENSG00000266954	0.220523	0	0	0	0	0
ENSG00000266955	0	0	0	0	0	0
ENSG00000266957	0.413956	0.331821	0.741254	0.171242	0.109286	0.315613
ENSG00000266959	0	0	0	0	0	1.50148
ENSG00000266961	0	0	0.0714798	0	0.045667	0
ENSG00000266962	39.9925	30.9138	29.4309	24.2605	22.189	26.8536
ENSG00000266963	0	0	0	0	0	0
ENSG00000266964	0	0	0	0	0	0
ENSG00000266965	0.113052	0	0.0934328	0	0.298462	0
ENSG00000266967	1.19592	1.03676	1.0111	0.446164	1.05242	1.10873
ENSG00000266968	0	0	0	0	0	0
ENSG00000266969	0	0	0	0	0.0390427	0.0356065
ENSG00000266970	0	0	0	0.042719	0.0147675	0.0942745
ENSG00000266971	0	0	0	0	0	0
ENSG00000266973	0	0	0	0	0	0
ENSG00000266975	0.0692164	0	0	0.198228	0.274101	0
ENSG00000266976	0	0	0	0	0	0
ENSG00000266977	0	0	0	0	0	0
ENSG00000266978	0	0	0.0183992	0	0	0
ENSG00000266979	0	0	0	0	0	0
ENSG00000266980	2.32162	1.86098	2.04664	1.03427	1.02153	3.35384
ENSG00000266981	0	0	0.0562517	0	0	0
ENSG00000266983	0.0728456	0.0796254	0.105357	0.156466	0.216354	0.153465
ENSG00000266984	0	0	0	0	0	0
ENSG00000266985	0	0	0	0	0	0
ENSG00000266987	0	0	0	0	0	0
ENSG00000266988	0	0	0	0	0	0
ENSG00000266989	0	0	0	0	0	0
ENSG00000266990	0	0	0	0	0	0
ENSG00000266992	0	0	0.0120369	0	0	0
ENSG00000266993	1.83945	2.37257	2.58439	0.772635	0.825557	0.620034
ENSG00000266994	0.0427766	0.0935158	0.0707061	0	0	0.0205985
ENSG00000266995	0	0	0	0	0	0
ENSG00000266997	0	0	0	0	0	0
ENSG00000266998	1.80969	1.28578	0.598252	0.755814	0.746506	0.544643
ENSG00000267000	0	0	0	0	0	0
ENSG00000267001	0	0	0	0	0	0
ENSG00000267002	12.6147	10.8254	9.43828	4.18125	3.93645	5.09942
ENSG00000267004	0	0	0.429033	0	0	0
ENSG00000267005	0	1.87457	0	0	0	0
ENSG00000267006	0	0	0	0	0	0
ENSG00000267007	0.614642	0	0	0.88013	0.811338	1.47986
ENSG00000267009	0.182885	0.201792	0.206757	0.143293	0.125261	0.176547
ENSG00000267011	0.156136	0.0155152	0.0938471	0.121951	0.149893	0.170875
ENSG00000267013	0	0	0	0	0	0
ENSG00000267014	0	0	0	0	0	0
ENSG00000267015	0	0	0	0	0	0
ENSG00000267016	0	0	0.0879703	0	0	0
ENSG00000267019	0	0	0	0	0	0
ENSG00000267022	0	0	0	0	0	0
ENSG00000267023	0	0.0157315	0	0	0	0
ENSG00000267024	0	0	0	0.164008	0.340174	0.310235
ENSG00000267026	0	0	0	0	0	0
ENSG00000267027	0	0	0	0	0	0
ENSG00000267028	0	0	0	0.01206	0	0
ENSG00000267030	3.15223	1.60795	4.34197	11.435	9.70899	8.60149
ENSG00000267032	0	0	0	0	0	0
ENSG00000267033	0	0	0	0	0	0.0726448
ENSG00000267035	0	0.553234	0	0.724745	0.334049	0.304649
ENSG00000267036	0	0	0	0	0	0
ENSG00000267038	0	0	0	0	0	0
ENSG00000267039	0	0	0	0	0	0
ENSG00000267040	0.271849	0.328023	0.239261	0.131442	0.188744	0.199758
ENSG00000267041	1.52496	1.59863	1.36624	1.67852	1.99996	1.92285
ENSG00000267042	0.263961	0.192352	0.0727175	0	0	0
ENSG00000267044	0	0	0	0	0	0
ENSG00000267046	1.87391	1.87762	0.645294	0.596294	0.206133	0.563972
ENSG00000267048	0.127234	0.121691	0.15773	0.0455478	0.0629817	0.0957309
ENSG00000267049	0	0	0	0	0	0
ENSG00000267051	0	0	0	0	0	0
ENSG00000267052	0.00661577	0	0.0328059	0	0	0.00796433
ENSG00000267053	0.0573027	0.0296697	0.0249254	0	0	0.0036307
ENSG00000267054	0.322274	0.352269	1.06538	0	0	0
ENSG00000267055	0	0	0	0	0	0
ENSG00000267056	0	0	0	0	0	0
ENSG00000267057	0	0	0	0	0	0
ENSG00000267058	1.97798	1.80523	1.98388	0.439977	0.304191	0.577955
ENSG00000267059	0	0	0	0	0	0
ENSG00000267060	0.0622309	0	0.0128578	0.0594072	0.0616094	0.037458
ENSG00000267061	0	0	0	0	0	0
ENSG00000267062	0.152835	0.0417649	0	0.0729502	0.201745	0.137992
ENSG00000267063	0	0	0	0	0	0
ENSG00000267064	0.16057	0.156709	0.208535	0.208028	0.242234	0.207107
ENSG00000267065	0.238337	0.260519	0.196975	0.0682568	0.0314609	0.0286919
ENSG00000267066	0	0	0	0	0	0
ENSG00000267069	0	0	0	0	0	0
ENSG00000267072	0.0674121	0.113879	0.00506484	0	0	0.00737759
ENSG00000267073	0	0	0	0	0	0
ENSG00000267074	40.7895	39.5062	31.4154	15.319	29.3296	25.8523
ENSG00000267075	0	0	0	0	0	0
ENSG00000267076	0.446687	0	0.369168	0.42642	0.589635	2.6887
ENSG00000267077	0	0.331155	0.125191	0	0	0.182357
ENSG00000267078	0	0	0.328659	0	0.174978	0
ENSG00000267079	0.0443206	0.00538284	0	0.00470107	0	0
ENSG00000267080	8.59225	6.35027	6.04419	6.68706	5.42919	7.55082
ENSG00000267082	0	0	0.0196853	0	0	0
ENSG00000267083	0	0	0	0	0	0
ENSG00000267084	0	0	0	0	0	0
ENSG00000267085	0	0	0	0	0	0
ENSG00000267088	2.17773	0	7.55916	0.415783	1.72478	0.524327
ENSG00000267089	0	0	0	0	0	0
ENSG00000267090	0.15515	0.16959	0.128225	0	0.204801	0
ENSG00000267091	0	0.168772	0.255213	0.147396	0	0.743499
ENSG00000267092	2.93494	1.42582	1.88658	0.622616	0	0.785156
ENSG00000267095	0	0	0	0	0	0.0535251
ENSG00000267096	15.6278	14.6003	19.76	8.67073	17.9843	16.2407
ENSG00000267097	0	0.0105881	0.00266852	0.0123294	0	0
ENSG00000267098	0	0	0	0	0.00185228	0
ENSG00000267099	0	0	0	0	0	0
ENSG00000267100	118.515	118.222	86.5582	51.8055	55.7017	63.2703
ENSG00000267101	0	0	0	0	0	0
ENSG00000267102	31.5531	22.77	28.1027	20.1784	30.3281	40.1976
ENSG00000267104	0	0	0	0	0	0
ENSG00000267106	0.747975	0.790206	0.68324	0.686705	0.850341	0.741034
ENSG00000267107	0.0146354	0.355946	0.0907168	0.160671	0.386381	0.136545
ENSG00000267108	0.0810617	0	0	0.116075	0	0
ENSG00000267109	0	0	0	0	0	0
ENSG00000267110	0	0	0	0	0	0
ENSG00000267112	0	0	0	0	0	0
ENSG00000267113	0	0	0	0.699849	0	0.882551
ENSG00000267114	0.67837	1.37708	0.881012	1.01764	1.21527	1.10831
ENSG00000267116	0	0	0	0	0	0
ENSG00000267117	0	0	0	0	0	0
ENSG00000267119	2.43906	5.99864	2.51972	2.32839	1.6098	1.46812
ENSG00000267120	0	0	0	0	0	0
ENSG00000267121	18.5891	26.8927	21.9933	5.49686	6.18673	7.84048
ENSG00000267122	0.0543047	0.474871	0.134642	0.0518407	0.0716831	0.196122
ENSG00000267123	2.0832	0.694044	0.683955	0.606139	0.263686	0.472368
ENSG00000267124	0	0	0	0	0	0
ENSG00000267125	0	0	0	0	0	0
ENSG00000267127	0.00612261	0.0267698	0.0278304	0.0116896	0.00404098	0.011056
ENSG00000267128	3.93006	11.7747	7.46459	0.146905	0.296889	0.612771
ENSG00000267129	0	0	0	0	3.3361	0
ENSG00000267130	0.0441147	0	0	0	0	0
ENSG00000267132	0	0	0	0	0.451949	0.412172
ENSG00000267133	0	0	0	0	0	0
ENSG00000267134	0	0	0	0	0	0
ENSG00000267135	0	0	0.553109	0	0	0
ENSG00000267136	0	0	0	0	0	0
ENSG00000267137	0	0	0	0	0	0
ENSG00000267138	2.73049	2.47003	3.26822	0.629178	2.48572	1.9269
ENSG00000267139	0.300118	0	0	0	0.792323	0
ENSG00000267140	0	0	0	0	0	0
ENSG00000267141	0	0	0	0	0	0
ENSG00000267142	0	0	0.476704	0	0	0.23146
ENSG00000267143	0.43456	0	0	0	0	0
ENSG00000267144	0	0	0.0740058	0.0854827	0	0
ENSG00000267145	0	0	0	0	0	0
ENSG00000267146	0	0	0	0	0	0
ENSG00000267147	0	0.0580086	0	0.0168871	0	0.0212957
ENSG00000267148	2.05428	0	0	0	0	0
ENSG00000267149	0.0218798	0	0	0.00696235	0	0.00877993
ENSG00000267150	0	0	0	0	0	0
ENSG00000267151	0	0	0	0	0	0
ENSG00000267152	14.2797	26.4226	20.2863	3.56386	7.51513	8.31433
ENSG00000267153	0	0	0	0	0	0
ENSG00000267154	0	0	0	0	0	0
ENSG00000267156	0	0.284874	0	0	1.03206	0
ENSG00000267157	0	0	0	0	0	0
ENSG00000267159	0	0	0	0	0.389467	0
ENSG00000267160	3.21497	1.47106	1.60658	2.28398	3.55296	1.98016
ENSG00000267162	0	0	0	0	0	0
ENSG00000267165	1.5791	0.31383	0	0.274081	0.189494	0.518449
ENSG00000267166	0.166515	0.227517	0.756899	0	0	0
ENSG00000267168	0	0	0	0	0	0
ENSG00000267169	2.76457	2.75162	2.5495	1.20692	1.78014	1.96845
ENSG00000267170	0	0	0	0	0	0
ENSG00000267172	0	0	0	0	0	0
ENSG00000267173	0	0	0	0	0	0
ENSG00000267174	0	0	0.0110518	0	0.00882596	0
ENSG00000267175	0	0	0	0	0	0
ENSG00000267177	0	0	0	0	0	0
ENSG00000267178	3.54601	5.16806	6.34969	2.82093	3.90067	4.26883
ENSG00000267179	0.0106284	0.0154901	0	0	0	0
ENSG00000267180	0	0	0	0	0	0
ENSG00000267182	0	0	0	0	0	0
ENSG00000267184	0	0	0	0	0	0
ENSG00000267185	3.61649	3.51385	6.30984	8.82278	4.2434	2.90245
ENSG00000267187	0	0	0	0	0	0
ENSG00000267188	0	0	0	0	0	0
ENSG00000267189	0	0	0	0	0	0
ENSG00000267190	0	0	0	0	0	0
ENSG00000267191	0.11828	0.172385	0.167577	0.0322609	0.00743485	0.013561
ENSG00000267192	0.189611	0	0	0	0	0
ENSG00000267193	0.714036	0.260164	0.786827	0.30295	0.31418	0
ENSG00000267196	0	0	0	0	0	0
ENSG00000267197	8.12404	10.7831	3.35709	13.295	18.0008	18.1629
ENSG00000267198	0.0438389	0.00239595	0.019927	0.00627746	0.0028934	0.010555
ENSG00000267199	0.329885	0.428198	0.511193	0.669199	0.489886	0.223385
ENSG00000267201	0.354492	0.0645809	0.0976575	8.79859	7.40898	6.61465
ENSG00000267202	0	0	0	0	0	0
ENSG00000267203	0	0	0	0	0	0
ENSG00000267204	0	0	0	0	0	0
ENSG00000267205	0	0.156798	0	0	0	0
ENSG00000267206	0	0	0	0	0	0
ENSG00000267207	0	0	0	0	0	0
ENSG00000267209	0	0	0	0	0	0
ENSG00000267211	0.26958	0.0736675	0	0	0	0
ENSG00000267212	3.07048	0.745834	0.563916	0.651369	0.900687	0.410707
ENSG00000267213	0.0190965	0.00695794	0.0210432	0.00303833	0.0252077	0.0153261
ENSG00000267214	0.64311	0	0.708671	0	0	0
ENSG00000267215	0	0	0	0	0	0
ENSG00000267216	0.275666	0.295528	0.201539	0.182186	0.3149	0.159547
ENSG00000267218	0.204553	0.223591	0.169055	0	0.540028	0
ENSG00000267219	0.318868	0.139418	0.122981	0.0507333	0.0420912	0.0895688
ENSG00000267220	0	0	0	0	0.0126677	0
ENSG00000267221	0.465826	0.475236	0.0256657	0.118584	0.12298	0.130849
ENSG00000267222	0	0	0	0.268071	0	0
ENSG00000267223	0	0	0	0	0	0
ENSG00000267224	0	0	0	0	0	0
ENSG00000267225	0	0	0.0576511	0.0166479	0	0
ENSG00000267226	1.02769	0.674004	0.594541	1.17727	0.678286	0.371153
ENSG00000267227	0	0	0	0	0	0
ENSG00000267228	0	0	0	0	0	0
ENSG00000267231	0.81388	0	0	0	0	0
ENSG00000267232	0	0	0	0	0	0.236672
ENSG00000267233	0	0	0	0	0	0
ENSG00000267234	0	0	0	0	0	0
ENSG00000267235	0	0	0	0	0	0
ENSG00000267238	0	0	0	0	0	0
ENSG00000267239	0	0	0	0	0	0
ENSG00000267240	0	0	0	0	0	0
ENSG00000267241	0	0	0	0	0	0
ENSG00000267244	0	0	0	0	0	0.0942251
ENSG00000267245	0	0	0	0	0	0
ENSG00000267247	0	0	0.0652992	0.037713	0	0
ENSG00000267248	1.15314	2.06965	1.58836	0.801828	1.03357	1.5253
ENSG00000267249	9.60378	19.2456	11.2442	17.572	24.65	25.0497
ENSG00000267250	0	0	0	0	0	0
ENSG00000267251	0	0	0.0164389	0	0	0
ENSG00000267252	0	0	0	0	0	0
ENSG00000267253	0.180947	0.0988942	0.224318	0.690948	0.597134	0.653495
ENSG00000267254	0.494746	0.571047	0.460355	0.0990834	0.178111	0.112455
ENSG00000267255	0	0	0	0	0.203486	0.556729
ENSG00000267257	0	0	0	0	0	0
ENSG00000267258	0	0	0	0	0	0
ENSG00000267259	0	0	0	0.0226092	0	0
ENSG00000267260	1.83435	3.06038	1.91496	3.31791	3.63206	1.4528
ENSG00000267261	0	0	0	0	0	0
ENSG00000267262	0.0264203	0	0	0	0	0
ENSG00000267263	6.21478	3.60889	4.17321	1.4832	2.82	3.0394
ENSG00000267264	2.93806	6.42302	2.7317	3.50594	3.87829	8.40026
ENSG00000267265	1.44335	0.700715	1.30988	0.698316	0.721606	1.07473
ENSG00000267269	0	0	0	0	0	0
ENSG00000267270	0.144359	0.197243	0.173989	0.0344522	0.0635188	0.0434463
ENSG00000267271	2.30031	0	0	0	0	0
ENSG00000267272	0.00974162	0.0319449	0.0402552	0.00929961	0.00642956	0.0117274
ENSG00000267273	0	0	0	0	0	0
ENSG00000267274	0.872876	1.01668	1.13531	0.314184	0.491107	0.568467
ENSG00000267275	0	0.015115	0.0228565	0	0	0.0110978
ENSG00000267277	0.466869	0.810511	0.975968	0.262168	0.253761	0.33061
ENSG00000267278	4.55404	6.58614	6.39109	1.01161	1.68782	2.45651
ENSG00000267280	0	0	0	0	0	0
ENSG00000267281	0.0128814	0.00880016	0.00798442	0.00307422	0.00212545	0.00969194
ENSG00000267282	0.0859014	0.211267	0.177485	0.0205009	0.0566957	0
ENSG00000267283	51.2862	60.8212	59.8966	15.1225	14.6375	16.6866
ENSG00000267284	0	0	0	0	0	0
ENSG00000267285	0	0	0.137439	0	0	0
ENSG00000267286	0	0	0	0	0	0
ENSG00000267287	0.106489	0.0582	0.0628633	0.0290449	0.0100405	0.0366273
ENSG00000267288	0.315352	0.83303	0.434375	0.200696	0.659095	0.442906
ENSG00000267289	0.645689	0.594345	0.224688	0.129767	0.044859	0.0409109
ENSG00000267291	0.106393	0	0	0.0338553	0.0468137	0
ENSG00000267292	0	0	0	0	0	0
ENSG00000267293	1.00827	1.5154	0.937455	2.88757	0.831835	1.36552
ENSG00000267295	0	0	0	0	0	0
ENSG00000267296	0.384041	0	0	0	0	0
ENSG00000267298	2.06163	0.751171	0.567951	1.31206	1.3607	0.827293
ENSG00000267299	0	0	0	0	0	0
ENSG00000267301	0	0	0	0	0	0
ENSG00000267302	0	0	0.00987787	0	0	0
ENSG00000267303	0	0	0	0	0	0
ENSG00000267304	0	0	0	0	0	0
ENSG00000267305	0	0	0	0	0	0
ENSG00000267308	0	0	0	0.00424622	0	0.0107095
ENSG00000267309	22.995	14.7854	11.0672	8.13501	4.99944	6.51347
ENSG00000267310	0	0	0	0	0	0
ENSG00000267311	0.141963	0.310351	0	0	0	0.341801
ENSG00000267312	17.951	12.3617	31.4518	5.14095	10.663	12.3178
ENSG00000267313	0.000749037	0.000818751	0.00619047	0.000715051	0.00197749	0
ENSG00000267314	0	0	0	0	0	0
ENSG00000267315	0	0	1.20717	0	0	0
ENSG00000267317	45.1198	48.1669	31.1909	22.7439	27.553	27.92
ENSG00000267318	0	0	0	0	0	0
ENSG00000267319	0	0	0	0.64337	0.889625	0
ENSG00000267320	0.0110547	0.0030209	0	0	0	0
ENSG00000267321	11.7752	12.3195	8.78169	7.65452	6.55045	7.76274
ENSG00000267322	0.17595	0.231923	0.162523	0.0345814	0.0819732	0.242965
ENSG00000267323	0	0	0	0	0	0
ENSG00000267324	0	0	0	0	0	0
ENSG00000267325	0	0	0.0317739	0	0	0
ENSG00000267328	0	0	0.51484	0	0	0
ENSG00000267332	0	0	0	0	0	0
ENSG00000267333	0	0	0	0	0	0
ENSG00000267334	0	0	0.308837	0	0.739912	0
ENSG00000267335	0	0	0	0	0	0
ENSG00000267336	4.69799	12.2456	6.12271	0.862467	1.4311	1.95772
ENSG00000267337	0	0	0	0	0	0
ENSG00000267338	0.609764	0	0.167981	0	0	0.244686
ENSG00000267339	0	0	0	0	0	0
ENSG00000267340	31.0425	6.36219	16.0346	4.63031	6.40261	10.5104
ENSG00000267341	0	0	0	0	0	0
ENSG00000267342	0.248722	0.475774	0.359727	0.118718	0.246238	0.224566
ENSG00000267343	0	0	0	0	0	0
ENSG00000267344	1.05536	0.384528	0.581474	0	0	0.423495
ENSG00000267345	0.274944	0.240426	0.181783	0	0	0.132395
ENSG00000267346	0.415748	3.1811	0.687196	0.396884	1.09759	0
ENSG00000267348	0.702745	0.742111	0.876105	0.272892	0.377343	0.487521
ENSG00000267349	0.425888	0	0	0	0	0
ENSG00000267352	0	0	0	0	0	0
ENSG00000267353	0	0	0	0	0	0
ENSG00000267354	0	0	0	0	0	0
ENSG00000267355	0	0	0	0	0	0
ENSG00000267356	0	0	0	0	0	0
ENSG00000267359	1.106	5.64171	2.74219	1.17313	2.43324	1.33145
ENSG00000267360	0.00163477	0	0	0	0	0
ENSG00000267361	0	0	0	0	0	0
ENSG00000267363	0	0	0	0	0	0
ENSG00000267364	9.67736	7.6057	5.71092	7.10048	3.88507	5.58429
ENSG00000267365	0	0.257716	0	0	0	0
ENSG00000267366	0	0	0	0	0	0
ENSG00000267368	0	0	0	0	0	0
ENSG00000267369	0.200496	1.31494	0.165702	0	0.264659	0
ENSG00000267370	18.6141	25.9492	21.6264	5.66563	8.1903	2.59807
ENSG00000267371	0	0	0	0	0	0
ENSG00000267372	0	0	0	0	0	0
ENSG00000267373	0	0	0	0	0	0
ENSG00000267374	0	0.000611327	0.000231108	0.00373729	0.00406039	0.00302975
ENSG00000267375	0	0	0	0	0	0.0475094
ENSG00000267376	0	0	5.18766	1.19843	1.65715	3.02259
ENSG00000267378	0	0	0	0	0	0
ENSG00000267379	0.0639506	0.27961	0.0792787	0	0	0
ENSG00000267382	0	0	0	0	0	0
ENSG00000267383	0.0347933	0.0306366	0.0423341	0.198365	0.183711	0.124493
ENSG00000267384	0	0	0	0	0	0
ENSG00000267385	0.0494998	0.108214	0.0409095	0	0	0
ENSG00000267387	0	0.155982	0.589682	0	0.376736	0.343578
ENSG00000267389	0	0	0	0	0	0
ENSG00000267390	0.289973	0.44099	0.156294	0.0842483	0.116495	0.0303549
ENSG00000267391	0	0	0	0	0	0
ENSG00000267392	0	0	0	0	0	0
ENSG00000267393	0	0	0	0	0	0
ENSG00000267394	0.153242	0.1444	0.126648	0.186644	0.237158	0.318067
ENSG00000267395	0.244734	0.222927	0.235973	0.0389383	0	0
ENSG00000267396	0	0	0	0	0	0
ENSG00000267397	1.67126	0.521945	0.394636	0.341878	1.10305	0.574837
ENSG00000267398	0	0	0	0	0	0
ENSG00000267400	0	0	0	0	0	0
ENSG00000267401	0	0	0	0	0	0
ENSG00000267402	0	0	0	0	0	0
ENSG00000267404	0	0	0	0	0	0
ENSG00000267405	0	0	0	0	0	0
ENSG00000267407	0	0	0	0	0	0
ENSG00000267408	0	0	0	0	0	0
ENSG00000267409	0	0	0	0	0	0
ENSG00000267412	0	0	0	0	0	0
ENSG00000267413	0	0	0	0	0	0
ENSG00000267414	1.92695	0.526573	0.284383	1.77382	2.54361	1.15987
ENSG00000267415	0	0	0	0	0	0
ENSG00000267416	0.0786389	0.042979	0.0487438	0.0750708	0.0519024	0.0473344
ENSG00000267417	0	0	0	0	0	0
ENSG00000267418	0	0	0	0	0	0
ENSG00000267419	17.0586	21.3908	15.563	6.27416	8.67564	8.44548
ENSG00000267421	0.0741891	0.40547	0.306571	0.0708229	0.097931	0.0893118
ENSG00000267422	4.21372	5.37355	3.91777	2.01127	1.15879	1.90224
ENSG00000267423	0	0	0	0	0	0
ENSG00000267424	0	0	0	0.024822	0	0
ENSG00000267425	0	0	0	0	0	0
ENSG00000267426	0.00610054	0.0266733	0.0252092	0.00582374	0.00805283	0.0146882
ENSG00000267428	0	0	0	0	0	0
ENSG00000267429	0	0.951733	0	0	0	0
ENSG00000267430	0.333175	0.364184	0.688388	0.477087	0	0.200545
ENSG00000267432	0.0105681	0.0462068	0	0.0907975	0.0558004	0.0254447
ENSG00000267433	0	0	0	0	0	0
ENSG00000267436	1.27849	1.57021	0.937899	0.562245	0.568865	0.709024
ENSG00000267437	0.0148184	0.0485926	0	0	0	0
ENSG00000267439	0	0	0.0249634	0.0288348	0.0398716	0.0363624
ENSG00000267440	0.049126	0.207122	0.0406005	0	0	0.00844855
ENSG00000267441	0	0	0	0	0	0
ENSG00000267443	0	0	0	0	0	0
ENSG00000267444	0	0	0	0	0	0
ENSG00000267446	0	0	0	0	0	0
ENSG00000267448	0	0	0	0	0	0
ENSG00000267450	0	0	0	0	0	0
ENSG00000267452	0.0145544	0.0124999	0.00945105	0.0109167	0.00274458	0.0187727
ENSG00000267453	0.0328559	0	0.502349	0	0	0
ENSG00000267454	7.13712	7.34472	4.2009	0.930595	0.919135	0.251472
ENSG00000267455	0	0	0.29424	0	0	0
ENSG00000267456	0	0	0	0	0	0
ENSG00000267457	2.11848	1.92971	0.291806	0.33706	0	0.425052
ENSG00000267458	0	0	0.429033	0	0.685252	0.624941
ENSG00000267461	0	0	0.019002	0	0	0
ENSG00000267462	0	0	0	0	0	0.0581268
ENSG00000267463	0	0	0	0	0	0
ENSG00000267465	0	0	0	0	0	0
ENSG00000267466	0	0	0	0	0	0
ENSG00000267467	0	0	0	0	0	0
ENSG00000267469	1.8854	1.28805	0.779104	0.674946	1.24438	0.567431
ENSG00000267470	0.124935	0.229426	0.119774	0.190827	0.270464	0.258692
ENSG00000267471	0	0	0	0	0	0
ENSG00000267472	1.42068	1.5529	1.87861	0	0	0
ENSG00000267474	1.59069	4.78152	1.80763	2.27777	1.83727	3.11177
ENSG00000267475	0.299494	0.327369	0.330026	0.326749	0.320035	0.240362
ENSG00000267476	0	0.00975497	0	0	0	0.0042974
ENSG00000267477	0	0	0	0	0	0
ENSG00000267478	0	0	0	0	0	0
ENSG00000267480	0	0	0	0	0	0
ENSG00000267481	45.0734	60.729	51.3657	10.4217	16.1229	13.793
ENSG00000267482	0	0	0	0	0	0
ENSG00000267484	0	0	0	0	0	0.401438
ENSG00000267486	0	0	0	0	0	0
ENSG00000267487	0	0	0	0	0	0
ENSG00000267489	0	0	0	0	0	0
ENSG00000267490	0	0	0	0	0	0
ENSG00000267491	0	0	0	0	0	0
ENSG00000267492	0	0	0	0	0	0
ENSG00000267493	1.10151	1.65554	1.47932	0.657206	1.18138	0.828775
ENSG00000267496	0.249514	0.272736	0.412425	0.0952769	0.329363	0.300375
ENSG00000267497	0.294143	0	0	0.093599	0.129425	0.354102
ENSG00000267498	0.0580289	0.148003	0.111903	0.110792	0.0255331	0.163001
ENSG00000267500	0.127653	0	0	1.46233	1.46037	0.819595
ENSG00000267501	0	0	0	0	0	0
ENSG00000267503	0	0	0	0.0504153	0	0
ENSG00000267504	0.174456	0	0	0	0	0
ENSG00000267505	0	0	0	0	0	0
ENSG00000267506	0	0	0	0	0	0
ENSG00000267507	0	0	0	0	0	0
ENSG00000267508	1.58148	2.23967	2.0222	0.417786	0.472661	0.562774
ENSG00000267509	0	0	0	0	0	0
ENSG00000267510	0	0	0	0	0.0854256	0
ENSG00000267511	0	0	0	0	0	0
ENSG00000267512	0.125458	0.411402	0.207371	0	0.331213	0.302062
ENSG00000267513	0	0	0	0	0	0
ENSG00000267515	0.322274	0.352269	0.799039	0.922955	0	0
ENSG00000267518	0	0	0	0	0	0
ENSG00000267519	6.40286	2.63419	3.43335	1.6075	3.59372	3.69014
ENSG00000267520	0	0	0	0	0	0
ENSG00000267522	0	0	0	0	0	0
ENSG00000267523	0	0	0	0	0	0
ENSG00000267524	0	0	0	0	0.304739	0
ENSG00000267526	0.863746	0.472068	0.535387	0.103069	0	0.259953
ENSG00000267529	0	0	0	0	0	0
ENSG00000267530	0	0	0	0	0	0
ENSG00000267532	0	0	0	0	0.00345159	0.0015739
ENSG00000267533	0.771388	0	0.765023	2.20916	1.83284	1.11435
ENSG00000267534	9.11966	5.06906	3.56004	2.37096	4.45667	6.16671
ENSG00000267535	0	0.0174975	0.0264593	0	0	0.0192706
ENSG00000267541	10.244	8.39809	15.5215	16.2987	6.76115	10.2768
ENSG00000267543	1.53485	0.719015	0.906064	0	0	0
ENSG00000267544	0.932406	2.03837	0	1.7802	0	2.24494
ENSG00000267546	0.54349	0.559127	0.58128	0.137337	0.232105	0.288651
ENSG00000267547	18.2418	10.5563	13.598	9.21924	13.2201	18.5155
ENSG00000267549	0.0265644	0.00414811	0.00313633	0.00362272	0.0100187	0.00456847
ENSG00000267550	0	0	0	0.529943	0	0
ENSG00000267551	0.0282464	0	0.0466889	0.0943767	0.316929	0.255031
ENSG00000267552	0.0327506	0	0.0649607	0	0.0172925	0
ENSG00000267554	935.682	608.112	720.86	304.837	441.437	540.083
ENSG00000267555	0	0	0	0	0	0
ENSG00000267557	0	0	0	0	0	0
ENSG00000267558	0	0	0	0	0	0
ENSG00000267559	0	0	0	0	0	0
ENSG00000267560	0	0	0	0	0	0
ENSG00000267561	0	0	0	0	0	0.00131234
ENSG00000267563	0	0	0	0	0	0
ENSG00000267564	0	0	0	0	0	0
ENSG00000267565	0	0	0	0	0	0
ENSG00000267567	0	0	0.085714	0	0	0
ENSG00000267568	0.17993	0.18575	0.966581	0	0.0263901	0.348978
ENSG00000267570	0.916829	2.75594	0.75772	0	0.302558	0
ENSG00000267571	0	0.056092	0.254463	0.146963	0.067738	0.432433
ENSG00000267573	0	0	0	0	0	0
ENSG00000267574	0	0	0	0	0	0
ENSG00000267575	0.531882	0.599981	0.50248	0.680417	0.742281	0.666171
ENSG00000267576	0	0	0	0	0	0
ENSG00000267577	0	0	0	0	0	0
ENSG00000267579	0	0	0	0	0	0
ENSG00000267580	0	0	0	0	0	0
ENSG00000267582	0	0	0	0	0	0
ENSG00000267583	0.0197311	0.00718916	0.0271782	0.031393	0.0607726	0.0475062
ENSG00000267585	0	0	0	0	0	0
ENSG00000267586	0.00333922	0.00547501	0.000275972	0.00446279	0.00220391	0.00241193
ENSG00000267587	0.153538	0	0	0	0	0
ENSG00000267589	0	0	0	0	0	0
ENSG00000267590	0	0	0	0	0	0
ENSG00000267591	0	0	0	0	0	0
ENSG00000267592	0	0	0	0	0	0
ENSG00000267593	0	0	0	0	0	0
ENSG00000267594	0	0	0	0	0	0
ENSG00000267595	96.0378	139.093	111.12	105.432	101.417	101.162
ENSG00000267597	0	0	0	0	0	0
ENSG00000267598	0.85519	0.56087	0.565422	0.326555	1.12887	0.411805
ENSG00000267599	0	0	0	0	0	0
ENSG00000267601	0	0	0	0	0	0
ENSG00000267603	0	0	0	0	0	0
ENSG00000267604	0	0	0	0	0	0
ENSG00000267605	0.250937	0.0182861	0.0115216	0.00266168	0	0.00335653
ENSG00000267606	0.0849829	0.123857	0.0117058	0	0	0
ENSG00000267607	0.0544123	0.0594766	0.0449695	0.0519435	0	0
ENSG00000267609	0	0	0	0	0	0
ENSG00000267610	0	0	0	0	0	0
ENSG00000267611	0	0	0	0	0	0
ENSG00000267612	0	0	0	0	0	0
ENSG00000267614	0	0	0	0	0	0
ENSG00000267615	0	0	0	0	0	0.352751
ENSG00000267617	0	0	0	0	0	0
ENSG00000267618	0	0	0	0	0	0
ENSG00000267620	0	0	0	0	0	0
ENSG00000267623	0.00400299	0	0	0	0	0
ENSG00000267624	0	0	0	0	0	0
ENSG00000267625	0	0	0	0	0	0
ENSG00000267626	0	0	0	0.167071	0.115509	0.579388
ENSG00000267627	0.00868217	0.0284707	0.0430527	0.0248647	0	0.0209039
ENSG00000267628	0	0	0	0	0	0
ENSG00000267629	0	0	0	0	0	0
ENSG00000267630	0	0	0	0	0	0
ENSG00000267631	0	0	0	0	0	0
ENSG00000267632	0.331928	1.57222	2.37748	0.105622	0.730251	1.86474
ENSG00000267633	0	0	0	0.0916344	0	0
ENSG00000267634	0	0	0	0.248456	0.343555	0.626635
ENSG00000267638	0	0	0	0	0	0.0493656
ENSG00000267640	2.54306	1.30811	0.247262	0	0	0
ENSG00000267641	0.0936497	0	0	0	0.123619	0
ENSG00000267642	0	0	0	0	0	0
ENSG00000267644	0	0	0	0	0	0
ENSG00000267645	0	0	0	0	0	0
ENSG00000267646	0	0	0	0	0	0
ENSG00000267647	0	0	0	0	0	0
ENSG00000267648	3.08732	1.44628	1.45802	0.210517	1.74657	2.38927
ENSG00000267649	0	0	0	0	0	0.0455802
ENSG00000267650	0	0	0	0	0	0
ENSG00000267651	0	0	0	0	0	0
ENSG00000267652	0	0	0	0	0	0
ENSG00000267653	0	0	0	0	0	0
ENSG00000267655	6.72534	6.17507	1.33397	7.70422	6.03674	4.21004
ENSG00000267656	0	0	0	0	0	0
ENSG00000267658	0	0.9249	0.26224	0.100969	0.139616	0.254657
ENSG00000267659	0	0	0	0	0	0
ENSG00000267661	0	0	0	0	0	0
ENSG00000267662	0.0073206	0	0	0	0.00322111	0
ENSG00000267663	0	0	0	0	0	0
ENSG00000267664	0	0	0	0	0	0
ENSG00000267665	0	0	0	0	0	0.0233836
ENSG00000267666	0.0634646	0.173428	0.157352	0.060585	0	0.0764012
ENSG00000267669	0	0	0	0	0	0
ENSG00000267670	0.819668	0.298652	1.35484	0.521651	0	0.328917
ENSG00000267672	1.2554	1.7153	0.389074	0.449413	0.414286	0.188912
ENSG00000267673	0.0314878	0.0344184	0	0.0300591	0.0831289	0
ENSG00000267674	0	0	0	0	0	0
ENSG00000267675	0	0	0	0	0	0
ENSG00000267676	0.0324233	0	0.107186	0.0619043	0.0855987	0.0390325
ENSG00000267677	0.0122995	0.00336107	0.00508252	0.00587073	0.0040589	0.00370167
ENSG00000267678	0	1.38127	0	0	0	0
ENSG00000267679	0	0.12115	0	0	0	0
ENSG00000267680	52.9983	55.0641	51.51	15.9315	21.8499	23.933
ENSG00000267681	0.640252	3.49921	1.05828	2.44481	0.845144	3.85381
ENSG00000267682	26.8452	28.5171	30.311	6.85797	11.4793	10.9242
ENSG00000267685	0	0	0	0	0	0
ENSG00000267686	0	0	0	0	0	0
ENSG00000267687	0	0	0	0	0	0
ENSG00000267688	0	0	0	0	0	0.225589
ENSG00000267689	0	0	0	0	0	0
ENSG00000267690	0	0	0	0	0	0
ENSG00000267691	0	0	0	0	0.172596	0
ENSG00000267692	10.5868	11.5722	6.2497	4.33135	3.99281	3.64139
ENSG00000267693	0	0	0	0	0	0
ENSG00000267694	0	0	0	0	0	0.0224189
ENSG00000267695	0	0	0	0	0	0
ENSG00000267696	0	0	0	0	0	0.0288999
ENSG00000267698	0.241242	0.154777	0.216713	0.590759	0.678423	0.555579
ENSG00000267699	0	0	0	0	0	0
ENSG00000267703	0	0	0	0	0	0
ENSG00000267704	0	0	0	0	0	0
ENSG00000267705	0	0	0	0	0	0
ENSG00000267706	0	0	0	0	0	0
ENSG00000267707	0.102962	0.168817	0.0425469	0.19658	0.135912	0
ENSG00000267708	0	0	0	0	0	0
ENSG00000267709	0	0	0	0	0	0
ENSG00000267710	0.198662	0.0556799	0.0168396	0.121569	0.201721	0.116513
ENSG00000267711	1.62394	1.57785	2.1623	0.775126	0	0.434436
ENSG00000267712	0	0	0	0	0	0
ENSG00000267713	0	0	0	0	0	0
ENSG00000267714	0	0	0	0	0	0
ENSG00000267716	0	0	0	0	0	0
ENSG00000267717	1.56868	0.571558	0	0	0	0.209826
ENSG00000267719	0	0	0	0	0	0
ENSG00000267722	0	0	0	0	0	0
ENSG00000267723	0	0	0	0	0	0
ENSG00000267724	0	0	0.224954	0	0	0
ENSG00000267725	0	0	0	0	0	0
ENSG00000267726	0	0	0	0	0	0
ENSG00000267727	0	0	0	0	0	0
ENSG00000267729	0.398497	0	0.988023	0	1.05205	0
ENSG00000267731	73.1717	38.7682	26.7018	6.2188	5.03786	9.90186
ENSG00000267732	0	0	0	0	0	0
ENSG00000267733	0.100123	0	0	0.038232	0	0
ENSG00000267734	0	0	0	0	0	0
ENSG00000267735	0.119043	0	0	0.227283	0.392847	0
ENSG00000267736	0	0	0	0	0	0
ENSG00000267737	0	0.0327334	0	0.034305	0.110683	0.0865214
ENSG00000267740	0	0	0	0	0	0
ENSG00000267741	1.65582	1.80993	1.36847	2.76621	1.63929	1.49501
ENSG00000267742	1.73562	1.26477	0.717209	4.14218	3.05474	2.78588
ENSG00000267743	0	0	0	0	0	0
ENSG00000267744	3.36521	5.65909	2.56726	0	0	1.55814
ENSG00000267745	1.30748	1.15695	2.83009	2.02083	3.36962	4.04743
ENSG00000267746	0	0	0	0	0	0
ENSG00000267748	0	0	0	0	0	0
ENSG00000267749	0	0	0.551189	0	0	0
ENSG00000267750	0.216776	0.105312	0.129391	0.333404	0.492811	0.550923
ENSG00000267751	0.325066	0.35532	0.237047	1.64285	0.858185	1.28908
ENSG00000267752	0	0	0	0	0	0
ENSG00000267755	0	1.12274	0	0	0	0
ENSG00000267756	0	0	0	0	0	0
ENSG00000267757	10.8176	2.0624	4.98994	12.4882	5.8114	5.1485
ENSG00000267758	0	0	0	0	0	0
ENSG00000267760	0	0	0	0	0	0
ENSG00000267761	0	0	0	0	0	0
ENSG00000267762	0	0	0	0	0	0
ENSG00000267764	0.836733	0.178945	0.0676491	0.112869	0.0600273	0.065693
ENSG00000267765	0.117983	0.0644817	0.0877568	0.0112629	0	0.0142032
ENSG00000267766	0	6.08558	6.90184	1.7716	2.44969	5.58523
ENSG00000267767	0.914886	1.00876	0.729739	0.182799	0.15798	0.230521
ENSG00000267768	0	0	0	0	0	0
ENSG00000267769	0.905305	0	1.12229	0.576152	0.995849	0.908202
ENSG00000267770	0	0	0	0	0	0
ENSG00000267771	0	0	0	0	0	4.16628
ENSG00000267772	0	0	0	0.00403283	0	0.00508563
ENSG00000267773	0	0	0	0	0	0
ENSG00000267774	0	0	0	0	0	0
ENSG00000267775	0	0	0	0	0	0
ENSG00000267777	0	0	0	0	0	0
ENSG00000267778	0	0	0	0	0	0
ENSG00000267779	0	0	0	0	0	0
ENSG00000267780	0	0	0	0	0	0
ENSG00000267781	4.13066	0	0	0	0	0
ENSG00000267782	0	0	0	0	0	0
ENSG00000267783	0	0	0	0	0	0
ENSG00000267784	0.160509	0.292413	0.574833	0	0	0
ENSG00000267786	0.113105	0	0.0747815	0.0107973	0.0447904	0
ENSG00000267788	0	0	0	0	0	0
ENSG00000267789	0	0	0	0	0	0
ENSG00000267790	0	0	0	0	0	0
ENSG00000267791	0	0	0	0	0	0
ENSG00000267792	0	0	0	0	0	0
ENSG00000267793	19.5445	0	0	2.25179	0	0
ENSG00000267794	0	0	0	0	0	0
ENSG00000267795	0	0	0	0	0	0
ENSG00000267796	8.1084	5.48828	6.46929	2.02444	3.2933	4.20483
ENSG00000267797	0	0	0	0.213458	0	0
ENSG00000267799	0	0	0	0	0	0
ENSG00000267800	0	0	0	0	0	0
ENSG00000267801	1.20992	0.727394	1.34993	2.65656	2.5554	3.27725
ENSG00000267808	0.161816	1.06126	0	0	0.2136	0
ENSG00000267809	9.31789	9.95364	12.7764	30.1221	29.6313	29.5728
ENSG00000267811	0	0	0	0.110392	0	0
ENSG00000267815	0	0	0	0	0	0
ENSG00000267827	0	0	0	0	0	0
ENSG00000267834	9.27528	12.2507	9.58203	1.1068	1.53044	2.32624
ENSG00000267838	14.6239	12.8834	8.47828	1.25018	3.74553	1.05104
ENSG00000267852	0.00211416	0	0.00174726	0	0	0
ENSG00000267855	0.441798	0.516222	0.667302	0.334493	0.281536	0.348456
ENSG00000267857	0	0	0	0	0	0
ENSG00000267858	0.436601	0.234116	0.211053	0.283103	0.45127	0.361968
ENSG00000267868	0.444277	4.69439	1.71349	0	0.195484	0
ENSG00000267871	2.02834	1.54305	1.43686	0.276615	0.23538	0.348828
ENSG00000267872	0	0	0	0	0	0
ENSG00000267879	0	0	0	0	0	0
ENSG00000267881	0	0	0	0	0	0
ENSG00000267882	0	0	0	0	0	0
ENSG00000267886	0.053437	0	0.094636	0.386237	0.060461	0.0275698
ENSG00000267890	0	0	0.203516	0	0	0
ENSG00000267892	1.70194	2.79051	1.70799	0.580255	0.320941	0.585388
ENSG00000267895	1.03545	0	0	0	0	0
ENSG00000267898	0	0.173371	0.262167	1.81695	1.46557	1.52752
ENSG00000267904	71.9599	82.5454	64.2206	30.2989	51.2865	45.7845
ENSG00000267905	0	0	0.0927504	0	0	0
ENSG00000267908	0	0	0	0	0	0
ENSG00000267909	0	0	0	0	0	0
ENSG00000267919	0	0	0	0	0	0
ENSG00000267920	0.156924	0	0	0	0	0
ENSG00000267922	0	0	0	0	0	0
ENSG00000267924	0.00336367	0	0	0.00321105	0	0
ENSG00000267927	0	0	0	0.0313705	0	0.07912
ENSG00000267934	0.0374125	0	0	0	0	0
ENSG00000267938	0.5993	0.491308	0.371472	0.429081	0.988858	0.541096
ENSG00000267939	0.22454	0.122719	0.108251	0.607331	0.592795	0.247785
ENSG00000267940	14.9061	7.75877	9.15144	2.03282	2.43611	2.05081
ENSG00000267943	0	0	0	0	0	0
ENSG00000267952	0	0	0	0	0	0
ENSG00000267959	0	0	1.86756	6.47155	2.98286	8.161
ENSG00000267961	0	0	0	0	0	0
ENSG00000267968	0	0	0	0	0	0
ENSG00000267978	0	0	0	0	0	0
ENSG00000267980	5.41058	5.17488	4.2853	3.87381	1.78552	1.35697
ENSG00000267984	0.0472801	0.0258403	0	0.0225674	0	0.0853766
ENSG00000267986	0.246884	0	0	0	0.325891	0
ENSG00000267990	9.53157	8.52438	3.58065	0	0	0.347712
ENSG00000267992	0	0	0	0	0	0
ENSG00000268001	85.6543	143.516	105.619	72.7632	115.174	129.488
ENSG00000268006	0.35327	0.482686	0.523099	0.0562067	0.136011	0.10632
ENSG00000268009	0	0	0	0	0	0
ENSG00000268015	0	0	0	0	0	0
ENSG00000268020	0	0	0	0	0	0
ENSG00000268027	40.7677	57.767	42.6723	13.1036	19.0077	26.4975
ENSG00000268030	0	0.11091	0	0	0	0
ENSG00000268034	8.48527	5.90227	4.25013	20.6188	21.0438	20.7394
ENSG00000268038	0	0	0	0	0	0
ENSG00000268041	0.814743	1.2043	1.25488	0.0353534	0.109992	0.245205
ENSG00000268047	0.70243	0.853118	1.41907	0.0745065	0.412098	0.563742
ENSG00000268049	6.7017	9.1568	11.8686	3.08457	4.26521	4.17796
ENSG00000268051	0.614314	0	0.33847	0	0	0
ENSG00000268053	0	0	0	0	0	0
ENSG00000268055	0	0	0	0	0	0
ENSG00000268056	0	0.0135768	0	0	0.0163957	0
ENSG00000268058	0	0	0	0	0	0
ENSG00000268061	1.17675	1.88885	1.42814	0.931072	1.59532	1.48043
ENSG00000268062	0	0	0	0	0	0
ENSG00000268066	0.0968269	0.0952549	0.168049	0.00924336	0.076688	0.0815949
ENSG00000268067	0	0	0	0	0	0
ENSG00000268069	6.75822	7.38721	5.29141	1.01867	1.8781	1.2846
ENSG00000268070	0	0	0	0	0	0
ENSG00000268074	0	0	0	0	0	0.594417
ENSG00000268078	0	0	0	0	0	0
ENSG00000268079	0	0	0	0	0	0
ENSG00000268080	0	0	0	0	0	0
ENSG00000268081	0.254984	0.0875963	0.138482	0.0347735	0.0577	0.0350811
ENSG00000268083	0	0	0	0	0	0
ENSG00000268087	0	0	0	0	0	0
ENSG00000268088	0.740651	0.989493	1.76834	0	0.325891	0.198139
ENSG00000268089	0	0	0	0.0279968	0.0129043	0.0588427
ENSG00000268093	0.237082	0.993397	0.489845	0.414928	0.0521587	0.332976
ENSG00000268095	0.015424	0	0	0	0	0
ENSG00000268100	0	0	0	0	0	0
ENSG00000268101	0	0	0	0	0	0
ENSG00000268104	0	0	0	0	0	0
ENSG00000268105	0	0	0	0	0	0.240946
ENSG00000268107	0	0	0	0	0	0
ENSG00000268108	0	0	0	0	0	0
ENSG00000268112	1.5541	0.377499	0.166496	0.0274738	0.341907	0.138585
ENSG00000268116	0	0	0	0	0	0
ENSG00000268117	13.0775	7.14731	18.914	6.24206	8.63126	8.85555
ENSG00000268119	0.504798	0.710948	0.697998	3.27131	1.3455	0.993349
ENSG00000268120	0	0	0	0	0	0
ENSG00000268129	10.6869	8.8401	4.29679	9.37482	3.81268	5.21568
ENSG00000268133	0	0	0	0	0	0
ENSG00000268140	0.73102	0.199764	0.604157	0.697851	0.96496	0.660024
ENSG00000268144	0	0.093009	0	0.0541525	0.0374399	0.0341448
ENSG00000268148	0	0	0	0	0	0
ENSG00000268149	0	0	0.182253	0.210517	0.291094	0
ENSG00000268153	0	0	0	0.545716	0.754593	0.294934
ENSG00000268154	0	0	0	0	0	0
ENSG00000268157	0	0	0	0	0	0
ENSG00000268163	0.00485444	0	0	0	0.0128159	0
ENSG00000268170	0	0	0.0881902	0	0	0
ENSG00000268173	0	0	0	0	0	0
ENSG00000268174	0	0	0	0	0	0
ENSG00000268181	0	0	0	0	0	0
ENSG00000268182	0.13633	0.208626	0.0450684	0.0520578	0.233946	0.147708
ENSG00000268184	0	0	0	0	0	0
ENSG00000268186	0	0	0	0	0	0
ENSG00000268189	0	0.0241727	0.0274151	0.0211111	0	0
ENSG00000268191	0	0	0	0	0	0
ENSG00000268193	0	0	0	0	0	0
ENSG00000268199	0	0	0	0.030555	0	0
ENSG00000268201	6.76194	6.99175	6.64573	1.22124	2.4124	3.96014
ENSG00000268203	0	0	0	0	0	0
ENSG00000268204	10.9587	10.286	12.2564	1.30769	0.943417	1.29058
ENSG00000268205	38.1625	31.5076	34.4476	28.8519	39.4189	35.5694
ENSG00000268209	0	0	0	0	0	0
ENSG00000268218	0.194369	0.339935	0.481914	0.07422	0.205257	0.140394
ENSG00000268221	0	0	0	0	0	0
ENSG00000268222	2.04227	3.79499	1.43467	2.24205	1.34792	0.860499
ENSG00000268223	0.0345522	0	0.00571118	0	0	0
ENSG00000268230	0.217471	0.198093	0.369447	0.0807349	0.0797406	0.0872669
ENSG00000268231	0	0	0	0	0	0
ENSG00000268234	0	0	0	0	0	0
ENSG00000268235	0	0	0	0	0	0
ENSG00000268238	0	0	0	0	0	0
ENSG00000268240	0	0	0	0	0	0
ENSG00000268243	0	0	0	0	0	0
ENSG00000268257	0	0	0	0.0348859	0	0
ENSG00000268266	0	0	0	0	0.356538	0.243869
ENSG00000268267	0	0	0	0	0	0
ENSG00000268272	0	0	0	0	0	0
ENSG00000268278	0.167688	0.0343677	0.00866167	0	0	0
ENSG00000268279	1.72391	2.48026	1.93618	0.647022	0.836327	1.09974
ENSG00000268282	0	0.188976	0	0	0	0
ENSG00000268287	0	0	0	0.306623	0	0
ENSG00000268288	14.9185	7.74581	11.713	3.91644	3.93854	6.28582
ENSG00000268289	0	0	0	0	0	0
ENSG00000268292	0.166443	0	0	0	0	0.200371
ENSG00000268293	0	0	0	0	0	0
ENSG00000268295	6.6233	2.41325	7.90671	1.40506	0.97143	0.885932
ENSG00000268296	0	0	0	0	0	0
ENSG00000268297	0	0	0	0	0	0
ENSG00000268307	0	0	0	0	0	0
ENSG00000268309	0	1.51045	0.285508	0.65957	0	0
ENSG00000268316	0.490406	0	0	0	0	0
ENSG00000268318	0	0	0	0	0	0
ENSG00000268320	0	0	0	0	0	0
ENSG00000268322	0	0	0	0	0	0
ENSG00000268324	0	0	0	0	0	0
ENSG00000268326	0	0	0	0	0	0
ENSG00000268335	0	0	0	0	0	0
ENSG00000268336	0	0	0	0	0	0.0391581
ENSG00000268350	0.105672	0.0759915	0.09193	0.100877	0.124806	0.097083
ENSG00000268357	16.5226	29.3482	19.6294	62.5989	55.207	65.8876
ENSG00000268361	0	0	0	0	0	0
ENSG00000268362	3.82168	7.25669	7.90156	0.783859	1.3318	1.47222
ENSG00000268366	0	0	0	0.562455	0.38887	0
ENSG00000268375	0.213417	0	0.17638	0.203734	1.12686	0
ENSG00000268379	3.7858	0.468469	1.83005	0.545513	0.188578	0
ENSG00000268388	0	0	0	0	0	0
ENSG00000268390	0	0	0	0	0	0
ENSG00000268391	0	0	0	0	0	0
ENSG00000268392	0.300274	0.984664	0.744493	0.09555	0.792736	0.843459
ENSG00000268400	0	0	0	0.0207398	0	0
ENSG00000268401	1.1945	0.887858	0.789763	0.547345	0.946057	0.690234
ENSG00000268403	16.7962	16.7235	11.8198	11.589	7.90265	8.6085
ENSG00000268407	0	0	0	0	0	0
ENSG00000268412	0	0.518401	0.391956	4.07468	4.38223	1.14187
ENSG00000268416	0	0	0	0	0	0
ENSG00000268433	6.57402	1.56215	0.708671	0	0	0
ENSG00000268434	0	0	0	0	0	0
ENSG00000268438	0	0	0	0	0	0
ENSG00000268442	0	0	0	0	0	0
ENSG00000268447	0	0	0	0	0	0
ENSG00000268455	0	0	0	0	0	0
ENSG00000268458	0	0	0	0	0	0
ENSG00000268460	0	0.110609	0	0	0	0
ENSG00000268465	0	0	0	0	0	0
ENSG00000268469	0	0	0	0	0	0
ENSG00000268471	36.1261	39.7679	33.133	21.3025	22.1133	27.4026
ENSG00000268472	0.84839	0.18547	0.140232	0	0.895913	0
ENSG00000268473	0	0	0	0	0	0
ENSG00000268475	1.74813	0	1.44475	0	0	0.526117
ENSG00000268480	0.171092	0.18286	0.188534	0.23592	0.587196	0.270046
ENSG00000268483	0	0	0	0	0	0
ENSG00000268486	0	0	0	0	0	0
ENSG00000268496	0	0	0	0	0	0.478734
ENSG00000268499	0.524319	2.48351	0.57777	0.500529	0.230704	0.420798
ENSG00000268500	0	0	0	0	0	0
ENSG00000268505	0	0	0	0	0	0
ENSG00000268510	5.80019	7.07157	5.89983	1.91666	1.76685	1.07423
ENSG00000268516	2.04639	1.87701	1.31623	0.840869	1.01004	0.631947
ENSG00000268518	0	0.0271695	0	0	0.0164053	0
ENSG00000268520	3.90866	1.91712	3.1061	1.00458	1.78598	1.8701
ENSG00000268521	37.9835	47.6521	39.5964	28.8432	30.767	32.7357
ENSG00000268529	0.371232	0.649253	0.736339	0	0.196013	0.446904
ENSG00000268530	0	0	0.0730522	0	0	0.0532049
ENSG00000268531	0	0.388261	0.14678	0	0.351655	1.38972
ENSG00000268532	0	0	0	0	0	0
ENSG00000268533	0.0303677	0.00948401	0.0143415	0.0165656	0.00572656	0.0208902
ENSG00000268535	0	0	0	0	0	0
ENSG00000268536	0.0174717	0.0477447	0	0.00833949	0.0345945	0.0315498
ENSG00000268541	0	0	0	0	0	0
ENSG00000268543	5.37096	11.7417	6.76399	7.32465	4.72651	4.9263
ENSG00000268545	0	0	0	0	0	1.10636
ENSG00000268555	1.07853	0.51205	0.549219	0.0207998	0	0
ENSG00000268560	0	0	0	0	0	0
ENSG00000268564	0	0	0	0	0	0
ENSG00000268565	7.53238	2.61973	5.09334	3.92215	1.8078	2.47303
ENSG00000268566	0	0	0	0	0	0
ENSG00000268573	3.35386	3.32865	3.99619	4.81235	3.88395	4.78062
ENSG00000268575	1.31337	2.43872	1.55777	0.37246	0.855952	0.522617
ENSG00000268580	0	0	0	0	0	0
ENSG00000268581	9.02671	3.38292	2.82422	0.061551	0.17022	0.232858
ENSG00000268582	0	0	0	0	0	0
ENSG00000268583	0.277767	0.322595	0.373039	0.513754	0.389573	0.417983
ENSG00000268584	8.93937	8.715	5.59093	7.1499	6.69737	6.98048
ENSG00000268589	0	0	0	0	0	0
ENSG00000268592	0	0	0	0	0	0
ENSG00000268593	0	0	0	0	0	0
ENSG00000268595	0	0	0	0	0	0
ENSG00000268597	0	0	0	0	0	0
ENSG00000268598	5.11444	4.96929	8.45373	3.25492	1.50026	4.10464
ENSG00000268601	0	0.622081	0.587935	0	0	0
ENSG00000268603	0.521472	0.380004	0	0	0.229451	0
ENSG00000268605	0	0	0	0	0	0
ENSG00000268606	0	0	0	0	0	0
ENSG00000268614	0	0	0	0	0	0
ENSG00000268618	0	0	0.751147	0	0	0
ENSG00000268620	0	0	0	0	0	0
ENSG00000268621	0	0	0	0	0	0
ENSG00000268623	0	0	0	0	0	0
ENSG00000268628	0	0	0	0	0	0
ENSG00000268629	0	0	0	0	0	0
ENSG00000268635	0	0	0	0	0	0.126354
ENSG00000268636	0.430663	0	0	0	0	0
ENSG00000268643	0	0	0	0	0	0
ENSG00000268649	0	2.12073	0.534486	0.617375	0.426841	1.16782
ENSG00000268650	0	0.0911421	0.00984449	0.0227424	0.0157236	0
ENSG00000268651	0	0	0	0	0	0
ENSG00000268652	0.134979	0	0	0	0	0
ENSG00000268654	0	0	0	0	0	0
ENSG00000268655	0.446341	0.894452	0.491843	0	0.0981965	0
ENSG00000268658	0.212719	0.285362	0.0879016	0.673814	0.395663	0.36084
ENSG00000268659	0	0	0	0	0	0
ENSG00000268660	0.176378	0	0.0728845	0	0	0
ENSG00000268663	0	0	0	0	0	0
ENSG00000268669	0	0	0	0	0	0
ENSG00000268670	13.7076	5.91936	9.09097	5.16963	4.91449	7.33411
ENSG00000268673	0	0.0602503	0.0759242	0	0.0242532	0
ENSG00000268674	0	0	0	0	0	0
ENSG00000268677	0	0	0	0	0	0
ENSG00000268678	0.16333	0	0.26997	0.467756	0.431196	0
ENSG00000268681	0	0	0	0	0	0
ENSG00000268683	0.149592	0.245271	1.23631	0	0.0987318	0.0900422
ENSG00000268685	0	0	0	0	0	0
ENSG00000268686	0.0983289	0.139725	0.162529	0.0375469	0.0259592	0.0473489
ENSG00000268696	0	0	0	0.0208546	0	0
ENSG00000268705	0	0	0	0	0	0
ENSG00000268707	1.13654	0.414107	0	0	0.500085	0.456072
ENSG00000268711	0	0	0	0	0	0
ENSG00000268713	0	0	0	0	0	0
ENSG00000268717	0	0	0	0	0	0
ENSG00000268723	0	0	0	1.03302	0.714206	1.30269
ENSG00000268729	0	0	0	0	0	0
ENSG00000268731	0	0	0	0	0	0
ENSG00000268734	0	0	0	0	0	0
ENSG00000268736	0	0	0	0	0	0
ENSG00000268738	0	0	0.056633	0	0	0
ENSG00000268739	0	0	0	0	0	0
ENSG00000268742	0	0	0	0	0	0
ENSG00000268743	0.705872	0.600109	1.55566	0.0748716	0.103529	0.0944174
ENSG00000268744	0	0.00950613	0.0143749	0	0	0
ENSG00000268745	11.2986	3.08753	32.6822	2.69648	3.72858	10.2012
ENSG00000268746	0	0	0	0	0	0
ENSG00000268747	0	0	0	0.591485	0	1.4918
ENSG00000268750	0	0	0	0	0	0
ENSG00000268751	0	0.00918156	0.00173551	0.00400933	0.00831589	0
ENSG00000268754	0	0	0	0	0	0
ENSG00000268756	0	0	0	0	0.0113712	0.0103704
ENSG00000268758	0.276368	3.02671	0.768675	0.00507362	0.0701559	0.134361
ENSG00000268764	0	0	0	0	0	0
ENSG00000268777	0	0	0	0	0	0
ENSG00000268785	1.58522	1.15517	0.436705	0.50443	1.04626	0.954175
ENSG00000268789	0	0	0	0	0	0
ENSG00000268790	0	0	0	0	0	0
ENSG00000268794	0	0	0	0	0	0
ENSG00000268797	0	0	0	0	0	0
ENSG00000268798	3.6669	3.05385	6.06107	3.00044	2.53543	2.52249
ENSG00000268799	0	0	0	0	0	0
ENSG00000268803	0	0	0	0	0	0
ENSG00000268804	2.87538	3.98113	1.42583	0.365989	2.53037	0.461534
ENSG00000268812	0	0	0.599782	0.692798	3.83189	1.4561
ENSG00000268818	0	0	0	0	0	0
ENSG00000268830	0	0	0	0	0	0
ENSG00000268833	0	0	0	0	0	0
ENSG00000268834	0	0	0	0	0	0
ENSG00000268836	2.80915	7.6765	3.19226	0.335211	0.463516	0
ENSG00000268839	0	0	0	0	0	0
ENSG00000268842	0	0	0	0	0	0
ENSG00000268845	0	0.359507	0	0	0	0
ENSG00000268847	0	0	0	0	0	0
ENSG00000268849	0.588587	0.428912	0.810737	1.12376	0.517964	1.41713
ENSG00000268854	0.0594109	0	0.0491006	0	0	0
ENSG00000268858	18.2478	17.5148	14.9108	16.2402	14.5177	19.5376
ENSG00000268864	0	0	0	0	0	0
ENSG00000268866	0	0	0	0	0	0
ENSG00000268869	0.345078	0.210359	0.433273	0	0	0
ENSG00000268870	0	0	0	0	0	0
ENSG00000268873	0	0	0	0	0	0
ENSG00000268879	0	0	0	0	0	0
ENSG00000268884	0	0	0	0	0	0
ENSG00000268886	0	0	0	0	0	0.0238897
ENSG00000268889	1.57858	0.188983	0.441089	0.208103	0.257989	0.253381
ENSG00000268892	0	0	0	0	0	0
ENSG00000268894	0	0	0	0	0	0
ENSG00000268895	9.33322	12.0198	13.0678	6.0662	7.33958	8.90489
ENSG00000268896	0	0	0	0	0	0
ENSG00000268903	0	0	0	0	0	0
ENSG00000268906	0	0	0	0	0	0
ENSG00000268908	0	0	0	0	0	0
ENSG00000268912	8.089	7.09017	11.0369	5.09942	6.64833	5.69573
ENSG00000268922	0	0	0	0	0	0
ENSG00000268926	0.0970079	0	0	0	0	0
ENSG00000268931	0	0	0	0	0	0
ENSG00000268938	0	0	0	0	0	0
ENSG00000268941	0	0	0	0	0	0
ENSG00000268942	2.43134	0	0.669799	27.0785	18.1866	15.6104
ENSG00000268945	0.544361	0.137314	0.242249	0.0799479	0.165823	0.201638
ENSG00000268947	4.3141	5.78735	6.96878	0	0.388275	0.236068
ENSG00000268949	0	0	0	0	0	0
ENSG00000268951	0	0	0	0	0	0
ENSG00000268957	0	0	0	0	0	0
ENSG00000268964	0	0	0	0	0	0
ENSG00000268967	0	0	0	0	0	0
ENSG00000268970	0	0.353158	0.267018	0.154214	0	0.194473
ENSG00000268975	0	0	0	0	0	0
ENSG00000268981	0	0	0	0	0	0
ENSG00000268983	0	0.482649	1.27724	0.210759	0	0.531559
ENSG00000268985	0	0	0	0	0	0
ENSG00000268987	0	0	0.638802	0.184467	0	0
ENSG00000268988	0	0	0	0	0	0
ENSG00000268992	0	0	0	0	0	0
ENSG00000268993	0	0	0	0	0	0
ENSG00000268994	0	0	0	0	0	0
ENSG00000268995	0	0	0	0	0	0
ENSG00000268996	5.84846	1.90662	1.69597	3.42821	2.0316	4.4467
ENSG00000268997	0	0	0	0	0	0
ENSG00000269001	24.1671	36.6273	26.6963	4.0836	9.00082	8.75882
ENSG00000269009	0	0	0	0	0	0
ENSG00000269012	0	0	0	0	0	0
ENSG00000269014	0	0.407411	0	0	0.164	0
ENSG00000269019	0	0	0	0	0	0
ENSG00000269021	0	0	0	0	0	0
ENSG00000269025	0	0	0	0	0	0
ENSG00000269026	0	0	0	0	0	0
ENSG00000269032	38.6082	26.3759	17.5494	18.4282	15.289	17.4293
ENSG00000269035	0	0	0	0	0	0
ENSG00000269037	0	0	0	0	0	0
ENSG00000269038	5.08906	5.24484	6.48909	2.77609	3.07093	2.62561
ENSG00000269040	0	0	0	0	0	0
ENSG00000269043	0	0	0	0	0	0
ENSG00000269044	65.59	68.5588	64.4453	25.5186	34.9418	33.4363
ENSG00000269050	0.126117	0	0.31269	0.0300986	0.0416191	0.0379561
ENSG00000269053	0	0.893414	0	0.780257	0	0
ENSG00000269054	0.950493	0.124675	1.00549	0	0.15056	0.137309
ENSG00000269055	0	0	0	0	0	0
ENSG00000269058	0	0	0	0.0107184	0.014821	0
ENSG00000269066	0	0	0	0	0	0
ENSG00000269067	0	0	0	0	0	0
ENSG00000269068	0	0	0	0	0	0
ENSG00000269069	11.0586	9.90809	12.6604	1.12491	3.46992	2.83716
ENSG00000269082	0	0	0	0	0	0
ENSG00000269085	0	0	0	0	0	0
ENSG00000269086	0	0.0182087	0	0	0	0
ENSG00000269091	2.80777	4.1366	5.2867	0.139845	0.128915	0.235137
ENSG00000269095	0	0	0	0	0	0
ENSG00000269097	0	0	0.208872	0	0.33361	0.304248
ENSG00000269099	0	0	0	0	0	0
ENSG00000269102	0.0146165	0.0319538	0.0241599	0.0139533	0	0
ENSG00000269103	0	0	1.67686	0.645635	0.892758	1.62837
ENSG00000269106	8.92283	4.10665	10.8674	1.34494	1.23982	7.91491
ENSG00000269107	0	0	0	0	0	0
ENSG00000269110	0	0	0	0	0	0
ENSG00000269113	0	0	0	0	0	0
ENSG00000269118	0	0	0	0	0	0
ENSG00000269119	0	0	4.07358	0.147041	0	0.370855
ENSG00000269124	0	0	0	0	0	0
ENSG00000269125	37.993	54.2185	23.5497	6.04485	6.96547	7.62291
ENSG00000269130	0	0	0	0	0	0
ENSG00000269136	0	0	0	0	0	0
ENSG00000269138	0	0	0	0	0	0
ENSG00000269139	0	0	0	0	0	0
ENSG00000269145	0.0535776	0.0292821	0.0664194	0.0255733	0	0.0322494
ENSG00000269148	0.203255	0.222172	0	0	0	0.244686
ENSG00000269151	0.00451051	0	0	0	0	0
ENSG00000269153	0.568271	1.24232	0.469652	0	0.375064	0.342054
ENSG00000269154	0	0	0	0	0	0
ENSG00000269155	0	0	0	0	0	0
ENSG00000269161	0	0	0	0	0	0
ENSG00000269172	0	0	0	0	0	0
ENSG00000269176	4.78301	5.50334	5.61736	6.48851	4.98447	7.87934
ENSG00000269177	0.187391	0	0	0	0	0
ENSG00000269179	0	0	0	0	0	0
ENSG00000269181	0	0	0	0	0	0
ENSG00000269186	0	0	0	0	0	0
ENSG00000269188	0	0	0	0	0	0
ENSG00000269189	0	0	0	0	0	0
ENSG00000269190	0	0.00611357	0.0046224	0.00533925	0.0295316	0.00673311
ENSG00000269191	0	0	0	0	0	0
ENSG00000269194	0	2.00166	0.840796	0	0	0
ENSG00000269210	0	0	0	0	0	0
ENSG00000269220	36.4602	31.4634	17.594	6.35436	11.9529	13.1388
ENSG00000269228	0	0	0	0	0	0
ENSG00000269235	0.0238137	0	0.0541229	0.0113666	0.0392932	0.0430019
ENSG00000269236	0	0	0	0	0	0
ENSG00000269237	0	0	0	0	0	0
ENSG00000269242	0.0841146	0	0	0.160596	0	0
ENSG00000269243	0.0354994	0.0388034	0.048898	0.101666	0.0780998	0.0854713
ENSG00000269244	0	0	0	0	0	0
ENSG00000269246	0.545669	2.98228	0.450973	3.64637	3.60147	1.9707
ENSG00000269253	0	0	0	0	0	0
ENSG00000269256	0	0	0	0	0	0
ENSG00000269266	0	0	0	0	0	0
ENSG00000269271	0	0	0	0	0	0
ENSG00000269274	0	0	0	0	0	0
ENSG00000269275	0	0	0.580411	0	0	0
ENSG00000269281	0	0	0	0	0	0
ENSG00000269288	0	0	0	0	0	0
ENSG00000269289	0	0	0	0	0	0
ENSG00000269292	1.15015	4.47004	1.68987	1.46396	4.04859	7.53838
ENSG00000269293	0.599858	0.507261	0.308307	0.364667	0.397882	0.30538
ENSG00000269296	0	0	0	0.0723363	0.083353	0
ENSG00000269300	0	0.0804415	0.121642	0	0	0
ENSG00000269303	0	0	0	0	0.124469	0.113514
ENSG00000269304	0	0	0	0	0	0
ENSG00000269307	0	0	0	0	0	0
ENSG00000269313	0.742202	1.21692	0.613398	0.797091	0.653146	1.34024
ENSG00000269316	0	0	0	0	0	0
ENSG00000269318	1.37803	1.04281	3.06622	1.01192	2.09887	1.78653
ENSG00000269320	0	0	0	0	0	0
ENSG00000269321	0	0	0	0	0	0
ENSG00000269332	0	0	0	0	0	0
ENSG00000269335	11.4289	6.83173	9.47209	7.25046	8.9731	10.7431
ENSG00000269343	7.91683	10.0234	7.42889	7.25338	10.24	9.43469
ENSG00000269345	0	0	0	0	0	0
ENSG00000269349	0	0	0	0	0	0
ENSG00000269350	0	0	0	0	0	0
ENSG00000269352	90.0768	71.3114	73.3499	35.0914	44.3701	53.7207
ENSG00000269353	0	0	0	0	0	0
ENSG00000269354	0	0	0	0	0	0
ENSG00000269356	0	0	0	0	0	0
ENSG00000269364	0	0	0	0	0	0
ENSG00000269365	0	0	0.0382512	0	0	0.167153
ENSG00000269371	0	0	0	0	0	0
ENSG00000269373	0	0	0	0	0	0
ENSG00000269374	8.41646	9.19979	11.9243	6.31288	12.697	10.8558
ENSG00000269376	0	0	0	0	0	0
ENSG00000269378	31.2241	28.6142	14.0757	8.73145	10.4082	10.2515
ENSG00000269383	0	0	0	0	0	0
ENSG00000269385	0	0	0	0	0	0
ENSG00000269386	0.96115	0.750433	0.843997	0.426001	0.475776	0.919459
ENSG00000269387	1.13654	4.96929	0	0	1.50026	0
ENSG00000269388	0.182235	1.26157	0.753047	0.0579888	0	0.146254
ENSG00000269392	0.556418	0.729846	1.19563	0.584289	0.220345	0.669839
ENSG00000269397	2.30491	1.53965	1.37577	9.16802	6.59212	8.63252
ENSG00000269399	1.09277	0.551297	0.625243	0.882698	1.55344	2.52985
ENSG00000269400	2.81872	3.96137	1.33117	0	0	0
ENSG00000269403	0.0650112	0.0236873	0.0179097	0	0	0
ENSG00000269404	0.419006	0.135705	0.230861	0.296292	0.102425	0.186821
ENSG00000269405	0	0	0	0	0	0
ENSG00000269416	0	0	0.0185718	0.0214519	0.0444943	0.0541043
ENSG00000269419	0	0	0	0	0	0
ENSG00000269420	0	0	0	0	0	0
ENSG00000269421	1.00669	0	0	1.15321	2.12615	0.969511
ENSG00000269425	0.0981229	0	0	0.187341	0.194286	0.0590622
ENSG00000269427	0	0	0	0.0138909	0.0192078	0
ENSG00000269431	0	0	0	0	0	0
ENSG00000269433	0	0	0	0	0	0
ENSG00000269437	0	0	0	0	0	0
ENSG00000269439	0.79682	0.56843	0.991273	0.360315	0.608947	0.656325
ENSG00000269444	0.580608	0.173085	0.261735	0.755814	1.25413	0.444792
ENSG00000269445	0	0.786338	0	0	0.316533	0
ENSG00000269446	0	0	0	0	0	0
ENSG00000269458	0	0	0	0	0	0
ENSG00000269463	1.50845	0	3.74	0.480001	0.663726	1.21062
ENSG00000269466	0	0	0	0	0	0
ENSG00000269469	0	0	0	0	0	0
ENSG00000269471	0	0	0	0	0	0
ENSG00000269473	0.675571	1.4769	0.822804	0.475203	0.516286	0.128413
ENSG00000269475	0	0	0	0	0	0
ENSG00000269476	0	0	0	0	0	0
ENSG00000269480	0.220018	0	0	0	0.290428	0.264866
ENSG00000269481	0	0	0.0590267	0	0	0
ENSG00000269482	0	0	1.68159	0.776951	0	0
ENSG00000269483	0	0	0	0	0	0
ENSG00000269486	0	0	0	0	0.152004	0
ENSG00000269487	0.0937411	0	0.0387365	0	0	0
ENSG00000269489	7.69702	5.35398	0.867445	0.66798	0	0.842362
ENSG00000269495	0	0	0	0	0	0
ENSG00000269502	0.0106987	0.0029236	0.013263	0.0025533	0	0
ENSG00000269504	0	0	0.0230242	0	0.00735484	0
ENSG00000269505	0	0	0	0	0	0
ENSG00000269506	0	0	0	0	0	0
ENSG00000269509	0	0	0	0	0	0
ENSG00000269514	0.192747	0.529909	0.391003	0.139395	0.165765	0.126566
ENSG00000269516	0.0558467	0	0.046155	0	0	0
ENSG00000269519	0	0	0	0	0	0
ENSG00000269524	0	0.584825	0.442179	0.510753	0	3.22045
ENSG00000269526	0.0871882	0	0.288229	0	0	0
ENSG00000269533	0.0574103	0	0	0.00608948	0.0168406	0.0076792
ENSG00000269534	0.020709	0.0452727	0.0342302	0	0	0
ENSG00000269535	0	0	0	0	0	0
ENSG00000269540	0	0	0	0	0	0
ENSG00000269543	0	0	0	0	0	0
ENSG00000269546	0	0	0	0	0.146896	0
ENSG00000269547	0	0	0	0	0	0
ENSG00000269552	0	0	0	0	0	0
ENSG00000269553	0	0	0	0	0	0
ENSG00000269556	3.28664	2.99873	2.66688	2.19367	2.10826	2.70094
ENSG00000269559	0.824801	0	0	0.0984221	0	0
ENSG00000269560	0.0599113	0.0654873	0.544656	0.114386	0.079084	0.144247
ENSG00000269564	0	0	0	0	0	0
ENSG00000269565	0	0	0	0	0	0
ENSG00000269570	3.27688	3.58186	1.56242	6.49702	6.15558	6.22071
ENSG00000269575	0	0	0	0	0	0
ENSG00000269576	0	0	0	0	0	0
ENSG00000269578	0.177683	0	0.146848	0.169621	0.234545	1.28341
ENSG00000269580	0	0	0	0	0	0
ENSG00000269583	0	0	0.161817	0	0	0
ENSG00000269584	0	0	0	0	0	0
ENSG00000269586	0	0	0	0	0	0
ENSG00000269588	0	0	0	0	0	0
ENSG00000269590	0	0	0	0	0	0
ENSG00000269599	0	0	0	0	0	0
ENSG00000269600	0	0.0728243	0	0	0	0
ENSG00000269604	0.100695	0.220134	0	0.048063	0.0664596	0
ENSG00000269608	0	0	0.350425	0	0	0
ENSG00000269609	13.593	16.9381	14.1287	4.32058	4.55329	5.28423
ENSG00000269615	0	0	0	0	0	0
ENSG00000269621	0	0	0	0	0	0
ENSG00000269622	0	0	0	0	0	0
ENSG00000269635	0	0	0	0	0	0
ENSG00000269637	0.385694	0	0	0	0	0
ENSG00000269646	0	0	0.507164	0.781088	0.810042	0.24625
ENSG00000269651	0	0	0	0	0	0
ENSG00000269652	0	0	0	0	0	0
ENSG00000269653	0.508136	0.333258	0.503944	0	0	0.122343
ENSG00000269656	0	0	0	0	0	0
ENSG00000269662	0	0	0	0	0	0
ENSG00000269667	0	0	0	0	0	0
ENSG00000269678	0	0	0	0	0	0
ENSG00000269680	10.3449	11.4399	13.5493	1.21278	2.15612	3.49574
ENSG00000269681	0	0	0	0	0.752354	0
ENSG00000269688	61.0357	38.9406	42.8254	42.0944	46.6967	63.8802
ENSG00000269692	0	0	0	0	0	0
ENSG00000269693	0	0	0	0	0	0
ENSG00000269694	0	0	0	0	0	0
ENSG00000269696	0.385659	0.344907	0.391169	0.133876	0.173549	0.12662
ENSG00000269699	0	0	0	0	0	0
ENSG00000269706	0	0	0	0	0	0
ENSG00000269707	0	0	0	0	0	0
ENSG00000269711	0	0	0	0	0	0
ENSG00000269720	0.768193	0.299889	0.408136	0.314287	0.434584	0.363307
ENSG00000269729	0	0	0	0	0	0
ENSG00000269732	0	0	0	0	0	0
ENSG00000269736	0	0	0	0	0	0
ENSG00000269737	0.513114	1.12174	0	0.163277	0	0.411805
ENSG00000269741	0	0	0	0	0	0
ENSG00000269742	0	0	0	0	0	0
ENSG00000269743	5.97536	5.0966	3.15859	1.4562	1.49153	1.30025
ENSG00000269745	0	0	0	0	0	0
ENSG00000269749	0	0	0	0	0	0
ENSG00000269752	0	0	0	0	0	0
ENSG00000269755	0	0.0162395	0	0	0	0
ENSG00000269758	0	0	0	0	0	0
ENSG00000269761	0	0	0	0	0	0
ENSG00000269763	0	0	0	0.226092	0	0
ENSG00000269765	0	0	0	0	0	0.154668
ENSG00000269776	0	0	0	0	0	0
ENSG00000269779	0	0	0	0	0	0
ENSG00000269782	0	0	0	0	0	0
ENSG00000269786	0	0	0	0	0	0
ENSG00000269787	0	0	0	0	0	0
ENSG00000269791	0	0	0	0	0	0
ENSG00000269792	0	0	0.0404027	0.0466685	0	0
ENSG00000269793	0	0	0	0	0	0
ENSG00000269794	0	0	0	0	0	0
ENSG00000269796	0	0	0	0	0	0
ENSG00000269799	0	0	0	0	0	0
ENSG00000269800	9.73562	19.2881	10.3928	3.4852	4.55146	5.37172
ENSG00000269802	0.125342	0.114173	0.207179	0.149568	0.12409	0.0880199
ENSG00000269806	0	0	0	0	0	0
ENSG00000269807	0.0563768	0	0.116482	0.0538187	0.111627	0.169671
ENSG00000269811	0	0	0	0	0	0
ENSG00000269813	0	0	0	0	0	0
ENSG00000269815	4.22566	7.55828	12.6994	1.8336	4.56378	6.47439
ENSG00000269821	0.288031	0.159464	0.264323	0.0732042	0.187634	0.180126
ENSG00000269825	1.64807	1.97116	1.35548	1.04126	1.77086	2.06788
ENSG00000269826	0	0	0	0	0	0
ENSG00000269833	0	0	0	0	0	0
ENSG00000269834	4.26026	5.89701	3.8394	0.653983	1.72382	1.62365
ENSG00000269836	0	0	0	0	0	0
ENSG00000269837	348.681	272.865	270.47	282.388	189.053	258.621
ENSG00000269839	0	0	0	0	0	0
ENSG00000269842	0	0	0	0	0	0
ENSG00000269843	0	0	0	0	0	0
ENSG00000269845	0.358016	0	0	0	0	0
ENSG00000269846	0.0337686	0	0	0.257891	0.1783	0.243912
ENSG00000269848	0	0	0	0	0	0
ENSG00000269855	0	0	0	0	0	0
ENSG00000269858	37.768	41.1719	39.7234	15.0744	17.9433	20.5041
ENSG00000269859	0	0	0	0	0	0
ENSG00000269867	0.16923	1.8498	1.11889	0.484653	1.78709	0.611176
ENSG00000269877	0	0	0	0	0	0
ENSG00000269883	0	0	0	0	0	0.299777
ENSG00000269885	0	0	0	0	0	0
ENSG00000269886	6.28819	3.74915	4.72447	2.72858	0	2.06454
ENSG00000269887	0	0	0.666052	0	0	0.323396
ENSG00000269889	0.742908	0.221469	0.223266	0.193418	0.1783	0.162608
ENSG00000269891	0.00275194	0	0	0.0105083	0.00363261	0.00165645
ENSG00000269892	10.2323	5.43256	13.7722	0.837262	0.771821	1.75973
ENSG00000269893	21.5192	55.8648	43.0723	17.226	26.8153	19.3955
ENSG00000269895	0.337864	0.184655	0.0698075	0.0403167	0	0
ENSG00000269896	134.632	123.617	89.7562	23.1343	14.2174	24.8516
ENSG00000269897	0	0	0	0	0	0
ENSG00000269898	0	0	0	0	0	0
ENSG00000269901	0	0	0	0	0	0
ENSG00000269902	0.36378	0	0	1.04182	1.92078	0.437932
ENSG00000269903	0	0	1.46644	1.69386	0.58555	1.06803
ENSG00000269904	7.3937	4.04092	6.5091	8.59262	5.51642	6.19189
ENSG00000269906	1.43769	0.9429	0.950553	3.56839	3.03645	2.42305
ENSG00000269907	0	0	0.481037	0	0	0
ENSG00000269910	0	0.392434	1.48357	2.74184	3.7913	4.75423
ENSG00000269911	0.12891	0	3.40923	0.123061	0	1.08631
ENSG00000269915	0	0	0	0	0	0
ENSG00000269918	23.0796	18.8686	15.3698	11.2893	12.7149	8.15154
ENSG00000269919	5.92304	3.6996	3.84618	6.46204	10.6108	8.14902
ENSG00000269921	0.735922	1.06531	0.854779	0.341772	0.393823	0.502826
ENSG00000269924	0.510839	0	0.422187	0.487661	0.337159	0.922453
ENSG00000269925	39.5881	17.6296	28.2747	27.0608	26.4511	34.7137
ENSG00000269929	2.19528	2.46019	2.34577	1.31244	1.51476	1.36142
ENSG00000269930	1.69764	2.916	2.60562	0.463031	1.28052	1.16782
ENSG00000269931	0	0	0.0702089	0	0	0
ENSG00000269934	1.75187	1.49308	0.977819	0.082407	0.315036	0.537939
ENSG00000269935	0	0	0	0	0	0
ENSG00000269937	1.21835	0.173706	1.79494	1.71932	0.419542	1.78555
ENSG00000269938	12.7591	15.8312	16.8147	8.55902	8.1935	7.8875
ENSG00000269939	10.516	6.78606	9.31931	1.57235	3.17765	1.98283
ENSG00000269940	217.225	205.485	208.625	106.835	165.156	168.785
ENSG00000269944	0.352432	0.770467	0	0	0.930434	0
ENSG00000269945	0	0	0	0	0	0
ENSG00000269947	1.42489	4.67253	5.88807	2.17639	7.89972	2.05841
ENSG00000269949	7.73459	1.40908	2.13077	8.61425	7.94095	5.69018
ENSG00000269950	0	0	0	0	0	0
ENSG00000269951	3.71575	3.43672	5.66937	10.3686	10.187	6.19362
ENSG00000269952	12.0406	10.0276	9.95101	6.56814	20.4348	20.0168
ENSG00000269954	0.393372	0.223591	0.0390126	0.135188	0.0207703	0
ENSG00000269955	0	0	0	0	0	0
ENSG00000269956	0.0121394	0	0	0	0	0
ENSG00000269957	0	0	0	0	0	0
ENSG00000269958	148.971	121.674	137.799	63.984	71.5924	86.9601
ENSG00000269959	0	0	0	0	0.0313248	0
ENSG00000269961	1.19673	0.872076	0.989049	1.52324	0.263285	1.20056
ENSG00000269964	0.000693985	0	0.00172065	0.00132499	0	0
ENSG00000269967	0.0604279	0.0480378	0.0476711	0.0419535	0.0362572	0.0297595
ENSG00000269968	8.30777	5.44859	3.02105	10.1514	23.2488	24.403
ENSG00000269970	0	0	3.59146	0	0	0
ENSG00000269971	9.395	0	3.45092	0.996524	5.51181	0
ENSG00000269972	0	0	0	0	0	0
ENSG00000269973	12.7218	8.12258	7.95923	14.1308	12.2416	10.5917
ENSG00000269976	0.87506	4.30426	0	0.417678	1.15509	0
ENSG00000269978	0.420988	0.345127	0.347928	0.100471	0	0
ENSG00000269980	0	0	1.85122	0	0	0
ENSG00000269981	0	0	0	0	0	0
ENSG00000269982	2.41162	2.03197	3.82011	0.19185	0.265282	0.483868
ENSG00000269983	0.267515	13.1586	30.2893	0.76613	15.8906	20.6109
ENSG00000269984	0.366673	0.2672	0.555573	1.05011	2.0974	1.39782
ENSG00000269985	0	0	0	0	0	0
ENSG00000269987	0	0	0	0	0	0
ENSG00000269989	0	0	0	0	0	0
ENSG00000269993	0	0	0	0	0	0
ENSG00000269994	0	0	0	0	0	0
ENSG00000269997	28.8287	10.2508	28.4186	4.64204	3.6679	5.85388
ENSG00000270000	0	0.974257	0	0	0	0
ENSG00000270001	0	0	0	0	0	0
ENSG00000270002	0	0	0	0	0	0
ENSG00000270006	0.120878	0.0264257	0.139861	0.0461574	0.255298	0
ENSG00000270008	0	0	0	0	0	0
ENSG00000270011	0.0525838	0.0574779	0.0407422	0.00627474	0.0173529	0.00791282
ENSG00000270012	28.1569	36.036	25.6677	11.211	14.9418	17.2889
ENSG00000270017	0	0	0	0	0	0
ENSG00000270020	0.874313	1.43353	1.62581	0.0521651	0.504923	0.526266
ENSG00000270021	2.09502	0.520457	0.550915	2.4545	1.63414	1.60496
ENSG00000270022	0	0.035767	0	0.0156184	0	0
ENSG00000270025	0.138113	0.0647003	0.0978381	0.0565055	0.0260445	0.0237523
ENSG00000270031	8.02544	4.6786	0.884358	3.57527	4.94374	5.79681
ENSG00000270035	3.03277	2.9467	2.50646	0	0	0
ENSG00000270036	1.06119	0	0	0	1.40079	0
ENSG00000270039	5.64928	5.44859	6.59138	3.17233	9.21178	6.00073
ENSG00000270048	30.6737	23.1506	10.8645	4.18313	3.85617	10.5503
ENSG00000270049	4.07296	4.086	3.83597	1.68759	1.76814	1.9969
ENSG00000270050	0.0159367	0.010452	0.0105368	0	0.0084147	0.0076741
ENSG00000270052	0.305367	0	0	0.583022	0	0
ENSG00000270059	0	0	0	0	0	0
ENSG00000270060	19.0129	21.928	14.4761	8.71784	10.0785	12.9762
ENSG00000270061	16.2317	17.151	25.041	7.74762	5.71365	5.21078
ENSG00000270062	45.3082	50.3716	33.6047	35.8588	35.2711	51.7467
ENSG00000270066	0.301437	0.263594	0.448425	0.172656	0.0795804	0
ENSG00000270068	0	0	0	0	0	0
ENSG00000270069	0.0702294	0.0767657	0.0684593	0.177062	0.228195	0.208111
ENSG00000270071	0	0	0	0	0	0
ENSG00000270072	0.149475	0	0.123535	0.142693	0	0
ENSG00000270073	0	0	0	0	0	0
ENSG00000270074	0.37248	0	0	0.237053	0	0.448407
ENSG00000270075	0	0	0	0	0	0
ENSG00000270076	4.34683	4.7514	1.12265	2.33415	1.79309	1.63528
ENSG00000270077	1.04012	7.57951	2.00577	0	1.37298	0.834759
ENSG00000270082	0	0	0	0	0	0
ENSG00000270083	24.551	17.8907	18.699	9.191	13.9798	17.3856
ENSG00000270084	7.84516	6.43149	6.91594	4.86798	4.48749	5.82399
ENSG00000270087	0	0	0	0	0	0
ENSG00000270090	0	0	0	0.128554	0	0
ENSG00000270091	23.1151	25.5673	20.4682	5.25388	6.17512	10.2695
ENSG00000270094	0	0	0	0	0.0946763	0
ENSG00000270095	6.70031	3.25508	6.76808	2.8428	2.94818	4.48117
ENSG00000270096	11.5061	6.03697	8.11462	2.48972	3.64519	4.80187
ENSG00000270098	0	0	0	0	0	0
ENSG00000270099	0	0	0	0	0	0
ENSG00000270100	3.11168	5.56575	3.9744	3.78063	5.97451	2.72434
ENSG00000270103	0	0	0	2.7994	3.87089	0
ENSG00000270104	1.70167	2.55756	0.878972	0.609171	1.40389	0.512134
ENSG00000270106	0	0	0.000546272	0.000630989	0.00174501	0
ENSG00000270108	76.2039	100.792	81.3842	19.2661	31.2336	35.1869
ENSG00000270110	0	0	0	0	0	0
ENSG00000270111	0	0	0	0	0	0
ENSG00000270112	0	0	0	0	0	0
ENSG00000270115	3.27634	0.895319	2.70776	1.17288	4.32483	2.95814
ENSG00000270116	3.26166	4.75364	3.89368	1.38385	1.91353	2.1814
ENSG00000270117	0.152805	0	0.505147	0.145871	0.201705	0.367905
ENSG00000270118	0	0	0	0	0	0
ENSG00000270120	3.34716	1.68862	1.70233	0.737374	2.03922	4.95932
ENSG00000270123	0	0	0	0	1.98081	0
ENSG00000270124	0.0318533	0.0696359	0.0263254	0.121632	0	0
ENSG00000270127	99.1332	123.739	54.686	38.2225	74.5029	27.1008
ENSG00000270130	26.9197	16.3031	23.4506	1.73637	4.80196	4.81726
ENSG00000270131	0	0	0	0	0	0
ENSG00000270133	0.228516	0.149871	0.125906	0.13816	0.201097	0.119209
ENSG00000270135	8.1388	20.0166	23.5423	5.82713	8.59469	8.32814
ENSG00000270136	0	0	0	0	0	0
ENSG00000270137	0	0	0.218955	1.26455	1.74857	0.637871
ENSG00000270139	0	0	0	0	0	0
ENSG00000270140	0	2.26976	3.00323	0.991138	1.3705	0.624941
ENSG00000270141	0	0.191562	0	0.334599	1.15668	1.26585
ENSG00000270149	0.10305	0.0665605	0.0541968	0.0313009	0.0185492	0.0281944
ENSG00000270159	0	0	0	0	0	0
ENSG00000270164	1.40743	1.49684	1.93339	1.05307	2.08378	2.33541
ENSG00000270165	3.45304	2.51628	2.25925	1.78553	3.60848	4.67653
ENSG00000270166	0	0	0	0	0	0
ENSG00000270170	74.6225	61.7791	59.1178	75.4518	55.0801	60.5978
ENSG00000270171	0.669642	0	0	0	0	0
ENSG00000270174	0	0	0	0	0	0
ENSG00000270175	4.85244	2.06269	1.89377	2.57348	1.77925	1.94719
ENSG00000270177	0.76048	1.30626	1.16722	2.38535	1.43407	2.35413
ENSG00000270179	21.9086	42.3185	22.0751	2.29201	2.77313	2.16777
ENSG00000270181	0	0	0	0	0	0
ENSG00000270182	0	0	0	0	0	0
ENSG00000270184	0	0	0	0	0	0
ENSG00000270185	0	0	0	0	0	0
ENSG00000270187	0	0	0	0	0	0
ENSG00000270190	0	0	0	0.302575	1.25516	0.381565
ENSG00000270191	0	0	0	0	0	0
ENSG00000270192	0	0	0	0	0	0
ENSG00000270193	0	0	0	0	0	0
ENSG00000270194	0.954808	2.8701	1.31518	1.29127	0.735212	1.34101
ENSG00000270196	0	0	0	0	0	0
ENSG00000270200	0	0	0	0	0	0
ENSG00000270202	0	0	0	0	0	0
ENSG00000270204	0	0	0	0	0	0
ENSG00000270207	0	0	0	0.000831627	0.00114994	0.00104873
ENSG00000270209	0	0	0	0	0	0
ENSG00000270210	1.98272	0	0.204829	0	2.29007	0.596718
ENSG00000270212	0	0	0	0	0	0
ENSG00000270218	0	0	0	0	0	0
ENSG00000270222	0	0	0	0	0	0
ENSG00000270225	0.846148	0	0	0.538504	0.74462	0
ENSG00000270226	0	0	0	0	0	0
ENSG00000270228	0.0729355	0	0	0	0	0
ENSG00000270230	0	0	0	0.351939	0	0
ENSG00000270232	0	0	0	0	0	0
ENSG00000270234	0	0	0	0	0	0
ENSG00000270236	0	0	0	0	0	0
ENSG00000270240	0	0	0	0	0	0
ENSG00000270241	0	0	0	0	0	0
ENSG00000270242	0	0	0	0	0	0
ENSG00000270243	0	0	0	0	0	0
ENSG00000270244	0	0	0	0	0	0
ENSG00000270248	2.34811	1.53999	1.16437	0.448314	0.61991	0
ENSG00000270249	0	0	0	0	0	0
ENSG00000270251	0	0	0	0	0	0
ENSG00000270252	0	0	0	0	0	0
ENSG00000270255	0	0	0	0	0	0
ENSG00000270257	0	0	1.73489	0	0	0
ENSG00000270258	0	0	0	0.59824	0	0
ENSG00000270259	0.682935	0	0.423313	0	1.35223	0
ENSG00000270264	0	0	0	0	0	0
ENSG00000270268	0	0	0	0	0	0
ENSG00000270269	0	0	0	0	0	0
ENSG00000270270	0	0	0	0	0	0
ENSG00000270273	0.708766	0	0	0	0.935584	2.55972
ENSG00000270275	0	0	0	0	0	0
ENSG00000270276	0.0269959	0.0590168	0.0669328	0	0.035635	0.0974961
ENSG00000270277	5.76868	7.12297	5.12072	8.36238	10.435	9.77383
ENSG00000270279	0	0	0	0	0	0
ENSG00000270280	0	0	0	0	0	0
ENSG00000270281	10.391	13.079	10.9298	0.300591	0	0.379063
ENSG00000270282	0	0	0	0	0	0
ENSG00000270285	0	0	0	0	0	0
ENSG00000270287	0	0	0	0	0	0
ENSG00000270289	0	0	0	0	0	0
ENSG00000270292	0	0	0	0	0	0
ENSG00000270293	0	0	0	0	0	0
ENSG00000270294	0.320126	1.39968	0.529141	0.305601	0	0.385381
ENSG00000270296	0	0	0	0	0	0
ENSG00000270299	0	0	0	0	0	0
ENSG00000270300	0	0	0	0	0	0
ENSG00000270301	0	0	0	0	0	0
ENSG00000270302	0.338758	0.493715	0.279969	0.107796	0.149055	0.135937
ENSG00000270304	0	0	0	0	0	0
ENSG00000270306	0	0	0	0	0	0
ENSG00000270307	0	0	0	0	0	0
ENSG00000270308	0	0	0	0	0	0
ENSG00000270313	0	0	0	0	0	0
ENSG00000270314	0	0	0	0	0	0
ENSG00000270316	0	0	0	0	0	0
ENSG00000270317	0	0	0	0	0	0
ENSG00000270318	0	0	0	0	0	0
ENSG00000270321	0	0	0	0	0	0
ENSG00000270322	0	0	0	0	0	0
ENSG00000270323	0	0	0	0	0	0
ENSG00000270324	0	0	0	0	0	0
ENSG00000270325	0.347334	0	0	0	0	0
ENSG00000270326	0	0	2.4675	0	0	0
ENSG00000270328	0	0	0	0	0	0
ENSG00000270330	0	0	0	0	0	0
ENSG00000270332	0.0247377	0.00711582	0.00322811	0.0111862	0.00343729	0.00783692
ENSG00000270333	0	0	0	0	0	0
ENSG00000270335	0	0	0	0	0	0
ENSG00000270336	0	0	0	0	0	0
ENSG00000270339	0	0	0	0	0	0
ENSG00000270342	0	0	0	0	0	0
ENSG00000270343	0	0	0	0	0	0
ENSG00000270344	1.41188	0.937314	0.67258	0.417119	0.511888	0.595051
ENSG00000270347	0	0	0	0	0	0
ENSG00000270350	0	0	0	0	0	0
ENSG00000270352	0	0	0	0	0	0
ENSG00000270354	0	0	0	0	0	0
ENSG00000270356	0	0	0	0	0	0
ENSG00000270359	0	0	0	0	0	0
ENSG00000270361	0	0	0	0.458401	0.316929	0.289035
ENSG00000270362	0.49909	0.343489	0.351369	0.529382	0.292803	0.556319
ENSG00000270367	0	0	0	0	0	0
ENSG00000270369	0	0	0	0	0	0
ENSG00000270371	0	0	0	0	0	0
ENSG00000270372	0	0	0	0	0	0
ENSG00000270377	0	0	0	0	0	0
ENSG00000270378	0	0	0	0	0	0
ENSG00000270379	7.94691	5.08848	3.33511	1.10442	1.21808	0.497408
ENSG00000270380	0	0	0	0	0	0
ENSG00000270381	0	0	0	0	0	0
ENSG00000270382	0	0	0	0	0	0
ENSG00000270385	0	0	0	0	0	0
ENSG00000270387	0	0	0	0	0	0
ENSG00000270388	0	0	0	0	0	0
ENSG00000270390	0	0	0	0	0	0
ENSG00000270392	5.32199	6.87501	9.99637	0.461865	2.55459	2.9122
ENSG00000270393	5.71392	9.6088	8.71812	0	2.03067	0.79369
ENSG00000270395	0	0	0	0	0	0
ENSG00000270397	0	0	0	0	0	0
ENSG00000270400	0	0	0	0	0	0
ENSG00000270401	0	0	0	0	0	0
ENSG00000270402	0.127965	0.419625	0.528789	0.122159	0	0.308099
ENSG00000270403	0	0	0	0	0	0
ENSG00000270405	0	0	0	0	0	0
ENSG00000270409	0.499763	0.182092	0.275355	0	0	0
ENSG00000270411	0	0	0	0	0	0
ENSG00000270412	0	0	0	0	0	0
ENSG00000270413	0	0	0	0	0	0
ENSG00000270415	0	0	0	0	0	0
ENSG00000270416	0	0	0	0	0	0
ENSG00000270419	0.0203681	0.0133583	0.0370335	0.0116664	0.0107545	0.02452
ENSG00000270421	0	0	0	0	0	0
ENSG00000270422	0	0	0	0	0	0
ENSG00000270423	0	0	0	0	0	0
ENSG00000270424	0.301532	0.659191	0.996812	2.01495	1.59211	0.362996
ENSG00000270425	0	0	0	0	0	0
ENSG00000270426	6.71985	6.73317	6.47928	6.68223	10.3487	6.74135
ENSG00000270427	0	0	0	0	0	0
ENSG00000270429	0	0	0	0	0	0
ENSG00000270430	0	0	0	0	0	0
ENSG00000270431	0	0	0	0	0	0
ENSG00000270432	0	0	0	0	0	0
ENSG00000270433	0.160733	0	0	0	0	0
ENSG00000270434	0	0	0	0	0	0
ENSG00000270435	0	0	0	0	0	0
ENSG00000270437	0	0	0	0	0	0
ENSG00000270440	0	0	0	0	0	0
ENSG00000270441	1.64642	1.58733	1.8958	0.423832	0.549429	0.668097
ENSG00000270442	0	0	0.0701469	0.243076	0.112039	0
ENSG00000270443	0	0	0	0	0	0
ENSG00000270444	0	0	0	0	0	0
ENSG00000270445	0	0	0	0	0	0
ENSG00000270446	0	0	0	0	0	0
ENSG00000270447	0	0	0	0	0	0
ENSG00000270449	0	0	0	0	0	0
ENSG00000270450	0	0	0	0	0	0
ENSG00000270451	0	0	0	0	0	0
ENSG00000270453	0	0	0	0	0	0
ENSG00000270455	0	0	0	0	0	0
ENSG00000270456	0	0	0	0	0	0
ENSG00000270457	0	0	0	0.542487	0	0.684107
ENSG00000270458	0	0	0	0	0	0
ENSG00000270460	0	0	0	0	0	0
ENSG00000270462	0	0	0	0.4429	0	0
ENSG00000270467	0	0	0	0	0	0
ENSG00000270469	0	0	0	0	0	0
ENSG00000270470	0	0	0	0	0	0
ENSG00000270472	0	0	0	0	0	0
ENSG00000270475	0	0	0	0	0	0
ENSG00000270477	0	0	0	0	0	4.53389
ENSG00000270479	0	0	0	0	0	0
ENSG00000270480	0	0	0	0	0	0
ENSG00000270482	0.771388	0.843182	2.23132	0	0.254562	0
ENSG00000270484	0	0	0	0	0	0
ENSG00000270487	0	0	0	0	0	1.79247
ENSG00000270488	0	0	0	0	0	0
ENSG00000270490	0	0	0	0	0	0
ENSG00000270491	0	0	0	0	0	0
ENSG00000270492	0	0	0	0	0	0
ENSG00000270493	0	0	0	0	0	0
ENSG00000270494	0	0	0	0	0	0
ENSG00000270495	0	0	0	0	0	0
ENSG00000270496	0	0	0	0	0	0
ENSG00000270497	0	0	0	0	0	0
ENSG00000270499	0	0	0	0	0	0
ENSG00000270500	0	0	0	0	0	0
ENSG00000270503	0.755608	0.825934	0.999165	0.577059	1.59587	1.63734
ENSG00000270504	0.068672	0	0	0	0.181297	0.0826701
ENSG00000270505	0	0	0	0	0	0
ENSG00000270506	0	0	0	0	0	0
ENSG00000270507	0	0	0	0	0	0
ENSG00000270509	0	0	0	0	0	0
ENSG00000270510	0	0	0	0	0	0
ENSG00000270512	0	0	0	0	0	0
ENSG00000270513	0	0	0	0	0	0
ENSG00000270516	0	0	0	0	0	0
ENSG00000270518	0	0	0	0	0	0
ENSG00000270521	0.327774	1.43312	0.270891	0.625804	0.432668	0.394588
ENSG00000270522	0	0	0	0	0	0
ENSG00000270524	0	0	0	0	0	0
ENSG00000270526	0	0	0	0	0	0
ENSG00000270528	0	0	0	0	0	0
ENSG00000270531	0.7167	0	0	0	0	0
ENSG00000270532	1.72111	0	1.13794	0.657206	0.454379	0.414388
ENSG00000270533	0.351144	0.383825	0	0	0.463516	0
ENSG00000270535	0	0	0	0	0	0
ENSG00000270538	0	0	0	0	0	0
ENSG00000270540	0	0	0	0	0	0
ENSG00000270541	0	0	0	0	0	0
ENSG00000270542	32.8685	20.2093	5.94223	0.980537	4.06754	4.94606
ENSG00000270547	0	0	0	0	0	0
ENSG00000270549	0	0.882153	0	0	0	0
ENSG00000270550	11.1924	5.52506	2.08872	1.37865	2.38293	0.869279
ENSG00000270552	0	0	0	0	0	0
ENSG00000270553	0	0	0	0	0	0
ENSG00000270554	0	0	0	0	0	0
ENSG00000270555	0	0	0	0	0	0
ENSG00000270557	5.87321	18.0706	9.52814	6.43734	7.4656	10.7365
ENSG00000270558	5.44638	2.7782	3.90104	8.31881	9.10647	6.99367
ENSG00000270560	0	0	0	0	0	0
ENSG00000270562	0.457051	0.374692	0.70825	0.109078	0.226243	0.068777
ENSG00000270569	0	0	0	0	0	0
ENSG00000270570	0	0	0	0	0	0
ENSG00000270571	0.0755693	0.0826027	0.115988	0.0515289	0.035626	0.0779772
ENSG00000270574	18.8719	7.83478	9.97295	4.85035	5.8685	7.31804
ENSG00000270575	0	0	0	0	0	0
ENSG00000270576	6.40252	9.33122	7.05522	55.0081	33.8058	23.1228
ENSG00000270577	2.22481	0	0.612905	0	0	0.892773
ENSG00000270578	0.676322	0.369634	1.39738	0	1.33914	0.407092
ENSG00000270583	0	0	0	0	0	0
ENSG00000270584	0	0	0	0	0	0
ENSG00000270585	0	0	0	0	0	0
ENSG00000270587	0	0	1.15309	0	0	0
ENSG00000270588	0	0	0	0	0	0
ENSG00000270589	6.9888	8.91247	10.878	0.555975	0.768779	1.40223
ENSG00000270591	0	0	0	0	0	0
ENSG00000270593	0	0	0	0	0	0
ENSG00000270598	0	0	0	0	0	0
ENSG00000270601	0	0	0	0	0	0
ENSG00000270605	9.97536	7.49635	6.92514	3.38057	4.01614	2.6119
ENSG00000270606	0	0	0	0	0	0
ENSG00000270607	0	0	0	0	0	0
ENSG00000270610	0	0.349338	0	0.305092	0	0
ENSG00000270611	0	0	0	0	0	0
ENSG00000270612	0	0	0	0	0	0
ENSG00000270614	0	0	0	0	0	0
ENSG00000270615	0	0	0	0	0	0
ENSG00000270617	0	0	0	0	0	0
ENSG00000270618	0	0	0	0	0	0
ENSG00000270619	0	0	0	0	0	0
ENSG00000270620	0	0	1.50467	0	0	0
ENSG00000270623	0	0.902051	0	0	0	0
ENSG00000270624	5.07242	3.69634	2.23581	1.29127	0.446379	0.814184
ENSG00000270625	0	0	0	0	0	0
ENSG00000270627	0	0	0	0	0	0
ENSG00000270631	0	0	0	0	0	0
ENSG00000270632	0	0	0	0	0	0
ENSG00000270634	0	0	0	0	0	0
ENSG00000270638	1.86368	2.29178	0.770127	1.44553	1.23005	0.42067
ENSG00000270639	0	0	0	0	0	0
ENSG00000270640	3.89342	0.709298	0	1.23892	0.856565	3.12471
ENSG00000270641	0	0.175778	0.141478	0	0.0616277	0.0499589
ENSG00000270646	0	0	0	0	0	0
ENSG00000270647	42.5302	46.7817	40.8992	110.89	124.279	108.086
ENSG00000270648	0	0	0	0	0	0
ENSG00000270652	0	0	0	0	0	0
ENSG00000270654	0	0	0	0	0	0
ENSG00000270655	0	0	0	0	0	0
ENSG00000270659	3.13991	6.50923	1.78965	3.30752	1.00045	0.782057
ENSG00000270661	0	0	0	0	0	0
ENSG00000270664	0	0	0.755916	0	0	0
ENSG00000270665	1.24455	0	0.685712	1.98013	1.09522	2.49707
ENSG00000270666	0	0	0	0	0	0
ENSG00000270669	0	0	0	0	0	0
ENSG00000270670	0	0	0	0	0	0
ENSG00000270673	0.486575	0.531862	0.100533	1.16124	0.642288	0.732199
ENSG00000270677	0	0	0	0	0	0
ENSG00000270678	0	0	0	0	0	0
ENSG00000270679	0	0	0	0	0	0
ENSG00000270680	0	0	0	0	0	0
ENSG00000270681	2.24347	3.58409	3.99352	3.95386	4.32823	4.7783
ENSG00000270682	0	0	0	0	0	0
ENSG00000270683	0	0	0	0	0	0
ENSG00000270685	0	0	0	0	0	0.541518
ENSG00000270688	0	0	0	0	0	0
ENSG00000270689	0.386989	0	0.10661	0	0	0.155291
ENSG00000270690	0	0	0	0	0	0
ENSG00000270691	0	0	0	0	0	0
ENSG00000270694	0	0	0	0	0	0
ENSG00000270695	0	0	0	0	0	0
ENSG00000270696	0	0	0.0908657	0	0	0
ENSG00000270697	0	2.14785	0	0	0	0
ENSG00000270698	0	0	0	0	0	0
ENSG00000270699	0	0	0	0	0	0
ENSG00000270701	0	0	0	0	0	0
ENSG00000270702	0	0	0	0	0	0
ENSG00000270705	0	0	0	0	0	0
ENSG00000270706	0.190362	0	0	0.36345	0	0
ENSG00000270708	0	0	0	0	0	0
ENSG00000270709	0	0	0	0	0	0
ENSG00000270710	0	0	0	0	0	0
ENSG00000270711	0	0	0	0	0	0
ENSG00000270712	0	0	0	0	0	0
ENSG00000270713	0	0	0	0	0	0
ENSG00000270714	0.838758	3.66729	0	2.4021	1.10718	1.00973
ENSG00000270716	1.27625	1.39503	0.527383	0	0	0
ENSG00000270718	0	0	0	0	0	0
ENSG00000270719	0	0	0	0	0	0
ENSG00000270720	4.57323	5.35593	3.50961	0.623675	1.29359	0.393245
ENSG00000270723	0	0	0	0	0	0
ENSG00000270725	0	0	0	0	0	0
ENSG00000270726	0.0319788	0	0.0528583	0.0508798	0.0984962	0.0898273
ENSG00000270727	0	0	0	0	0	0
ENSG00000270728	0	0	0	0	0	0
ENSG00000270729	0	0	0	0	0	0
ENSG00000270733	0	0	0	0	0	0
ENSG00000270734	0	0	0	0	0	0
ENSG00000270736	0	0	0	0	0	0
ENSG00000270739	0	0	0	0	0	0
ENSG00000270741	0	0	0	0	0	0
ENSG00000270745	0	0	0	0	0	0
ENSG00000270747	0	0	0	0	0	0
ENSG00000270748	0	0	0	0	0	0
ENSG00000270749	0	0	0	0	0	0
ENSG00000270751	0	0	0	0	0	0
ENSG00000270753	0	0	0	0	0	0
ENSG00000270754	0	0	0	0	0	0
ENSG00000270755	0.52053	1.70693	2.58118	0.496912	1.37422	0
ENSG00000270757	0	0	0	0	0	0
ENSG00000270759	0	0	0	0	0	0
ENSG00000270760	0	0	0	0	0	0
ENSG00000270761	0.335016	0.488261	0.0922921	0	0	0.403305
ENSG00000270762	0	0	0	0	0	0
ENSG00000270763	0	0	0	0	0	0
ENSG00000270764	0	0	0	0	0	0
ENSG00000270765	0.132026	0.120261	0.381898	0	0	0
ENSG00000270766	0	0	0	0	0	0
ENSG00000270767	0	0	0	0	0	0
ENSG00000270771	0	0	0	0	0	0
ENSG00000270772	0	0	0	0	0	0
ENSG00000270773	0	0	0	0	0	0
ENSG00000270775	0.170582	0.745834	0.563916	0	0.225172	0
ENSG00000270776	0	0	0	0	0	0
ENSG00000270777	0	0	0	0	0	0
ENSG00000270778	0	0	0	0	0	0
ENSG00000270779	0	0	0	0	0	0
ENSG00000270780	0	0	0	0	0	0
ENSG00000270781	1.55401	0	1.54119	1.1868	0.820528	0.748312
ENSG00000270782	0	0	0	0	0	0
ENSG00000270788	0	0	0	0.567679	0	0
ENSG00000270789	4.00157	11.664	14.3309	0	5.28215	8.02876
ENSG00000270790	0	0	0	0	0	0
ENSG00000270791	0	0	0	0	0.446379	0
ENSG00000270792	0	0	0.00049807	0	0	0
ENSG00000270793	0	0	0	0	0	0
ENSG00000270794	0	0	0	0	0	0
ENSG00000270797	0	0	0	0	0	0
ENSG00000270798	0	0	0	0	0	0
ENSG00000270799	0	0	0	0	0	0
ENSG00000270800	0	0	0	0	0	0
ENSG00000270802	3.97398	2.89589	0.547387	1.26455	1.74857	3.18936
ENSG00000270804	26.2022	34.9516	35.2353	26.0732	43.0877	41.1667
ENSG00000270806	0	0	0	0	0	0
ENSG00000270807	0	0	0	0	0	0
ENSG00000270808	0	0	0	0	0	0
ENSG00000270809	0	0	0	0	0	0
ENSG00000270811	0	0	0	0	0	0
ENSG00000270812	0	0	0	0	0	0
ENSG00000270813	3.73952	0	0	0.324532	0	2.04627
ENSG00000270814	0	0	0	0	0	0
ENSG00000270815	0	0	0	0	0	0
ENSG00000270816	0.00994206	0.0271685	0.0164334	0.00474548	0	0
ENSG00000270818	0	0	0	0	0	0
ENSG00000270820	0.98669	1.19557	0.960849	0.445404	0.393763	0.736631
ENSG00000270822	0	0	0	0	0	0
ENSG00000270823	0.145843	0.398543	0	0	0	0
ENSG00000270824	0	0	0	0	0	0
ENSG00000270826	0	0	0	0	0	0
ENSG00000270828	0	0	0	0	0	0
ENSG00000270830	0	0	0	0	0	0
ENSG00000270831	0	0	0	0.0193286	0	0
ENSG00000270832	0	0	0	0	0	0
ENSG00000270835	0	0	0	0	0	0
ENSG00000270837	0	0	0	0	0	0
ENSG00000270838	0	0	0	0	0	0
ENSG00000270839	0	0	0	0	0	0
ENSG00000270842	0	0	0	0	0	0
ENSG00000270846	0	0	0	0	0	0
ENSG00000270849	0	0	0	0	0	0
ENSG00000270850	0	0	0	0	0	0.678089
ENSG00000270852	0	0	0	0	0	0
ENSG00000270855	0	0	0	0	0	0
ENSG00000270856	0	0	0	0	0	0
ENSG00000270857	0	0	0	0	0	0
ENSG00000270858	0	0	0	0	0	0
ENSG00000270859	0	0	0	0	0	0
ENSG00000270861	0	0	0.681298	0	0	0
ENSG00000270863	0	1.18785	0.112265	0.129675	0	0.163528
ENSG00000270864	0	0	0	0	0	0
ENSG00000270865	0	0	0	0	0	0
ENSG00000270866	0	0	0	0	0	0
ENSG00000270868	0	0	0	0	0	0
ENSG00000270870	0	0	0	0	0	0
ENSG00000270871	0.0282943	0	0	0	0	0
ENSG00000270874	0	0	0.103013	0.118988	0	0
ENSG00000270876	0.0535452	0.126812	0.118008	0	0	0.0107433
ENSG00000270878	9.9008	6.49337	7.30139	1.89031	3.41811	6.96802
ENSG00000270880	1.8618	0.67836	0.25645	0	0	0
ENSG00000270882	0.0810332	0.05905	0.0223235	0	0	0
ENSG00000270883	0.234429	0	0.0645819	0	0.2063	0
ENSG00000270885	0	0.0353366	0.0267176	0	0.0640099	0
ENSG00000270889	0.456237	0	0.37706	0.435536	0	0.549236
ENSG00000270890	0	0	0.252774	0	0	0
ENSG00000270891	0	0	0	0	0	0
ENSG00000270892	0	0	0	0	0	0
ENSG00000270893	0	0	0	0	0	0
ENSG00000270894	0.289107	0.197509	0.47787	0.241491	0.238517	0.348039
ENSG00000270896	0	0	0	0	0	0
ENSG00000270897	0	0	0	0	0	0
ENSG00000270900	0	0	0	0	0	0
ENSG00000270902	0	0	0	0	0	0
ENSG00000270903	0	0	0	0	0	0
ENSG00000270904	0	0	0	0	0	0
ENSG00000270906	0	0	0	0	0	0
ENSG00000270909	0	0	0	0	0	0
ENSG00000270911	0	0	0	0	0	0
ENSG00000270912	0	0	0	0	0	0
ENSG00000270914	0	0	0	0	0	0
ENSG00000270915	0	0	0	0	0	0
ENSG00000270916	0	0	0	0	0	0
ENSG00000270917	7.24814	5.09318	5.5624	1.97693	4.78384	5.60931
ENSG00000270919	0	0	0	0	0	0
ENSG00000270920	0	0	0	0	0	0
ENSG00000270921	0	0	0	0	0	0
ENSG00000270923	2.09283	6.35449	8.45601	0.443972	1.22781	2.51944
ENSG00000270924	0	0	0	0	0	0
ENSG00000270926	0	0	0	0	0	0
ENSG00000270927	0	0	0	0	0	0
ENSG00000270929	0	0	0	0	0	0
ENSG00000270930	0	0	0	0	0	0
ENSG00000270933	1.37565	0.375922	0.426345	0.656618	1.02144	1.03504
ENSG00000270934	0	0	0	0	0	0
ENSG00000270935	0	0	0	0	0	0
ENSG00000270936	0	0	0	0	0	0
ENSG00000270937	0	0	0	0	0	0
ENSG00000270938	0	0	0	0	0	0
ENSG00000270941	0	0	0	0	0	0
ENSG00000270945	0.30683	0	1.26791	2.05036	1.21506	0.369374
ENSG00000270946	0	0	0	0	0	0
ENSG00000270947	0	0	0	0	0	0
ENSG00000270948	0	0	0	0	0	0
ENSG00000270951	10.835	1.07668	2.44219	1.88062	0	1.18579
ENSG00000270953	0.924923	1.68501	4.84126	0	0	0
ENSG00000270954	0	0	0	0	0	0
ENSG00000270955	0	0.0358464	0.027103	0	0	0
ENSG00000270956	13.6587	11.8195	4.23313	13.5823	15.4004	14.7301
ENSG00000270957	0	0	0	0	0	0
ENSG00000270959	2.73251	1.89409	1.32193	3.11751	3.34304	6.73948
ENSG00000270960	0	0	0	0	0	0
ENSG00000270961	0	0	0	0	0	0
ENSG00000270962	24.6584	23.4068	36.4678	2.47784	0.856565	4.68706
ENSG00000270964	2.63117	3.28693	1.6568	1.67452	2.15007	1.05584
ENSG00000270965	0	0	0	0	0	0
ENSG00000270966	1.34319	0	0	0	0	0
ENSG00000270969	0	0	0	0	0	0
ENSG00000270971	0	0	0	0	0	0
ENSG00000270972	7.34293	1.68976	1.59701	2.58254	2.04059	5.11773
ENSG00000270973	0	0	0	0	0	0
ENSG00000270975	0	0	0	0.720002	0	0
ENSG00000270976	0	0	0	0	0	0
ENSG00000270977	3.32415	5.61547	2.04797	18.8092	22.8173	21.6094
ENSG00000270978	0	0	0	0	0	0
ENSG00000270980	0	0	0	0	0	0
ENSG00000270981	0	0	0	0	0	0
ENSG00000270982	0	0	0	0	0	0
ENSG00000270983	0.569957	3.73802	0.942091	2.17639	6.77118	2.05841
ENSG00000270986	0	0	0	0	0	0
ENSG00000270987	0	0.285261	1.2941	0.747393	0.688976	1.57084
ENSG00000270988	1.93235	0	1.59701	0.737869	0.510147	0
ENSG00000270989	0	0	0	0	0	0
ENSG00000270990	2.65298	6.95975	4.67749	0	0.46693	1.70334
ENSG00000270992	0	0	0	0	0	0
ENSG00000270993	0	0	0	1.41046	0	0
ENSG00000270994	0	0	0	0	0	0
ENSG00000270995	0	0	0	0	0	0
ENSG00000270996	0.213655	0	0	0	0.282028	0.514412
ENSG00000270997	0	0	0	0	0	0
ENSG00000270999	0	0	0	0	0	0
ENSG00000271002	0.609764	0.666515	0	4.07468	4.0245	2.93623
ENSG00000271003	0	0	0	0	0	0
ENSG00000271005	0	0	0	0	0	0
ENSG00000271009	0	0.101328	0.0766131	0	0	0.111597
ENSG00000271010	0.199042	0	0.329	0	0	0
ENSG00000271011	28.442	14.9389	15.569	16.573	13.1647	22.2335
ENSG00000271013	1.32195	1.13256	0.590559	7.43538	8.2062	9.2044
ENSG00000271014	0	0	0	0	0	0
ENSG00000271015	0	0	0	0	0	0
ENSG00000271018	0	0	0	0	0	0
ENSG00000271021	0	0	0	0	0	0
ENSG00000271022	7.71288	8.43073	7.60812	0.237514	0.328424	0.599037
ENSG00000271024	0	0	0	0	0	0
ENSG00000271025	0	0	0	0	0	0
ENSG00000271026	0	0	0	0	0	0
ENSG00000271027	0	0	0	0	0	0
ENSG00000271028	0	0	0	0	0	0
ENSG00000271029	0	0	0	0	0	0
ENSG00000271032	0	0	0	0	0	0
ENSG00000271034	0	0.136333	0	0.23813	0	0
ENSG00000271035	0	0	0	0	0	0
ENSG00000271036	0	0	0	0	0	0
ENSG00000271040	0	0	0	0	0	0
ENSG00000271041	0	0	0	0	0	0
ENSG00000271042	0	0	0	0	0	0
ENSG00000271044	0	0	0	0	0	0
ENSG00000271045	0	0	0	0	0	0
ENSG00000271046	0	0	0	0	0	0
ENSG00000271047	0	0	0	0	0	1.60575
ENSG00000271048	0	0	0	0	0	0
ENSG00000271049	0	0	0	0	0	0
ENSG00000271052	0	0	0	0	0	0
ENSG00000271053	0	0	0	0	0	0
ENSG00000271056	0	0	0	0	0	0
ENSG00000271057	0	0	0	0	0	0
ENSG00000271063	0.897549	0.981086	2.22536	0	0	0
ENSG00000271064	0	0	0	0	0	0
ENSG00000271065	0	0	0	0	0	0
ENSG00000271070	0	0	0	0	0	0
ENSG00000271071	0	0	0	0	0	0
ENSG00000271072	0	0	0	0	0	0
ENSG00000271074	0	0	0	0	0	0
ENSG00000271075	0.252731	0	0	0	0	0
ENSG00000271077	0	0	0	0	0	0
ENSG00000271078	0.09894	0	0.0545132	0	0	0
ENSG00000271079	0.816711	1.13619	0.736339	0.779654	0.784053	1.16195
ENSG00000271081	0	0.690633	2.08872	0	0	0
ENSG00000271086	0	0	0.000287948	0	0	0
ENSG00000271088	0	0	0	0	0	0
ENSG00000271092	0.0326803	0.0373456	0.0368303	0.0453782	0.0372561	0.0661659
ENSG00000271093	0	0	0	0	0	0
ENSG00000271094	0	0	0	0	0	0
ENSG00000271095	0	0	0	0	0	0
ENSG00000271096	0	0	0	0	0	0
ENSG00000271097	0	0	0	0	0	0
ENSG00000271098	0	0	0	0	0	0
ENSG00000271099	0	0	0	0	0	0
ENSG00000271100	0	0	0	0	0	0
ENSG00000271101	0	0	0	0	0	0
ENSG00000271105	9.95947	41.9905	23.5174	1.69778	2.34762	2.9974
ENSG00000271108	0	0	0	0	0	0
ENSG00000271111	0	0	0	0	0	0
ENSG00000271113	0	0	0	0	0	0
ENSG00000271114	0	0	0	0	0	0
ENSG00000271115	0	0	0	0	0	0
ENSG00000271117	0	0	0	0	0	0
ENSG00000271118	0	0	0	0	0	0
ENSG00000271119	0	0	0	0	0	0
ENSG00000271121	0	0	0	0	0	0
ENSG00000271122	21.6712	32.5651	16.5152	16.9423	26.1975	19.3331
ENSG00000271123	0	0	0	0	0	0
ENSG00000271127	0	0	0	0.365624	0	0
ENSG00000271128	0	21.4912	8.74958	0	1.9964	0
ENSG00000271129	0	0	0	0	0	0
ENSG00000271130	0	0	0	0	0	0
ENSG00000271131	0	0	0	0	0	0
ENSG00000271133	0.0512612	0	0	0	0	0
ENSG00000271134	0	0	0	0	0	0
ENSG00000271136	0	0	0	0	0	0
ENSG00000271137	0	0	0	0	0	0
ENSG00000271138	0	0	0	0.353978	0	0
ENSG00000271140	0	0	0	0	0	0
ENSG00000271141	28.6522	34.7987	33.9118	4.72753	6.0701	17.4592
ENSG00000271142	0	0	0	0	0	0.702822
ENSG00000271143	0	0	0	0	0	0
ENSG00000271146	0	0	0	0	0	0
ENSG00000271147	0.233506	0.268001	0.161279	0.092349	0.0924698	0.0903549
ENSG00000271148	0	0	0	0	0	0
ENSG00000271149	0	0	0	0	0	0
ENSG00000271150	0	0	0	1.35321	0	0
ENSG00000271151	1.43877	2.94877	3.71588	0.858429	1.6618	1.73205
ENSG00000271153	9.7307	3.23715	4.54549	1.21163	1.6754	6.11176
ENSG00000271154	0	0	0	0	0	0
ENSG00000271155	5.48005	1.34777	1.35871	0.130785	0.180844	0.164927
ENSG00000271157	0	0	0	0	0	0
ENSG00000271158	0	0	0	0	0	0
ENSG00000271159	0	0	0	0	0	0
ENSG00000271161	0	0	0	0	0	0
ENSG00000271162	0	0	0	0	0	0
ENSG00000271163	0	0	0	0	0	0
ENSG00000271164	0	0	0	0	0	0
ENSG00000271166	0	0	0	0	0	0
ENSG00000271171	0	0	0	0	0	0
ENSG00000271172	0.751764	0	0.621301	0.358827	1.48851	2.71501
ENSG00000271173	0	0	0	0	0	0
ENSG00000271174	0	0	0	0	0	0
ENSG00000271175	0	0	0	0	0	0
ENSG00000271177	0	0	0	0	0	0
ENSG00000271178	0	0	0.354336	0	0	0
ENSG00000271179	0	0	0	0	0	0
ENSG00000271180	0.836931	0	0	0.399478	0	0
ENSG00000271181	0	0	0	0	0	0
ENSG00000271182	0	0	0	0	0.739193	0
ENSG00000271184	0	0	0	0	0	0
ENSG00000271185	0	0	0	0	0	0
ENSG00000271187	0	0	0	0	0	0
ENSG00000271190	0	0	0	0	0	0
ENSG00000271192	0	0	0	0	0	0
ENSG00000271194	0	0	0	0	0	0
ENSG00000271195	0	0	0	0	0	0
ENSG00000271196	0	0	0	0	0	0
ENSG00000271198	0	0.247003	0	0.862873	0.298286	1.08813
ENSG00000271199	0	0	0	0	0	0
ENSG00000271200	0.449826	1.47508	1.11529	0.429416	0	0.541518
ENSG00000271201	0	0	0.0806208	0	0	0
ENSG00000271202	0	0	0	0	0	0
ENSG00000271204	0.384536	0.630488	0.715056	0.183544	0.253797	0
ENSG00000271205	0	0	0	0	0	0
ENSG00000271207	0	0	0	0	0	0
ENSG00000271208	0	0	0	0	0	0
ENSG00000271209	0	0	0	0	0	0
ENSG00000271211	0	0	0	0	0	0
ENSG00000271214	0	0	0	0	0	0
ENSG00000271215	0	0	0	0	0	0
ENSG00000271216	0	0	0	0	0	0
ENSG00000271218	0	0	0	0	0	0
ENSG00000271219	0	0	0	0	0	0
ENSG00000271220	0	0	0	0	0	0
ENSG00000271222	0	0	0	0	0	0
ENSG00000271225	0	0	0	0	0	0
ENSG00000271227	0.568271	0	0	0	0	0
ENSG00000271228	0	0	1.03079	0	3.29277	1.50148
ENSG00000271230	0	0	0	0	0.817881	0
ENSG00000271231	0	0	0	0	0	0
ENSG00000271232	0	0	0	0	0	0
ENSG00000271234	0	0	0	0	0	0
ENSG00000271235	0	0	0	0	0	0
ENSG00000271236	0	0	0	0	1.82405	0
ENSG00000271237	0	0	0	0	0	0
ENSG00000271238	0	0	0	0	0	0
ENSG00000271239	0	0	0	0	0	0
ENSG00000271240	0	0	0	0	0	0
ENSG00000271242	0	0	0	0	0	0
ENSG00000271243	0	0	0	0	0	0
ENSG00000271245	0	0	0	0	0	0
ENSG00000271248	0	0	0	0	0	0
ENSG00000271249	0	0	0	0	0	0
ENSG00000271250	0	0	0	0	0	0
ENSG00000271251	0	0	0	0	0	0
ENSG00000271252	0	0	0	0	0	0
ENSG00000271253	0	0	0	0.461865	0	0
ENSG00000271257	0.473093	0	0	0	0	0
ENSG00000271264	0	0	0	0	0	0
ENSG00000271265	6.45994	2.82447	1.77962	3.28898	3.4109	4.66604
ENSG00000271266	0	0	0	0	0	0
ENSG00000271267	0	0	0	0	0	0
ENSG00000271268	8.9149	3.98644	4.68859	2.70785	2.67451	2.92694
ENSG00000271269	0	0	0	0	0	0
ENSG00000271270	1.34806	1.16019	1.17174	2.0117	1.28858	1.17517
ENSG00000271271	0	0	0	0	0	0
ENSG00000271272	0	0	0	0	0	0
ENSG00000271275	0	0	0	0	0	0
ENSG00000271277	0	0	0	0	0	0
ENSG00000271278	0	0	0	0	0	0
ENSG00000271283	1.8558	1.01426	3.83436	0.885799	0	3.35114
ENSG00000271284	0	0	0	0	0	0
ENSG00000271286	0	0	0	0	0	0
ENSG00000271287	0	0	0	0	0	0
ENSG00000271288	0	0	0	0	0	0
ENSG00000271290	0	0	0	0	0	0
ENSG00000271291	0	0	0	0.638887	0	0
ENSG00000271296	0	0	0	0	0	0
ENSG00000271298	0	0	0	0	0	0
ENSG00000271299	0	0	0	0	0	0
ENSG00000271302	0	0	0	0	0	0
ENSG00000271303	0.0291642	0	0	0	0	0
ENSG00000271304	0	0	0	0	0	0
ENSG00000271306	0	0	0	0	0	0
ENSG00000271307	0	0	0	0	0	0
ENSG00000271309	0	0	0	0	0	0
ENSG00000271313	0	0	0	0	0	0
ENSG00000271314	0	0	0	0	0	0
ENSG00000271315	0	0	0	0	0	0
ENSG00000271317	0	0	0	0	0	0
ENSG00000271318	0	0	0	0	0	0
ENSG00000271320	1.45512	2.54488	0.721556	0	1.15247	0.350346
ENSG00000271321	1.39932	0.161006	3.04337	0.984297	0.0972175	0.531967
ENSG00000271322	0	0	0	0	0	0
ENSG00000271327	0.385436	0.140436	0.212364	0.490597	1.86554	0.928007
ENSG00000271328	0	0	0	0	0	0
ENSG00000271329	0	0	0	0	0	0.208878
ENSG00000271330	0	0	0	0	0	0
ENSG00000271332	0	0	0	0	0	0
ENSG00000271333	5.22655	0	3.23964	0	0	0
ENSG00000271334	0	0	0	0	0	0
ENSG00000271335	0.235643	0.0965907	0.137947	0.0906055	0.0842437	0.0807692
ENSG00000271336	0	0	0	0	0	0
ENSG00000271337	0	0	0	0	0	0
ENSG00000271338	0	0	0	0	0	0
ENSG00000271339	0	0	0	0	0	0.460614
ENSG00000271340	0	0	0	0	0	0
ENSG00000271343	0	0	0	0	0	1.14469
ENSG00000271344	1.21279	1.15996	1.37819	0.43416	0.800452	0.547502
ENSG00000271346	0	0	0	0	0	0
ENSG00000271349	0	0	0	0	0	0
ENSG00000271350	0	0	0	0	0	0
ENSG00000271351	0	0	0	0	0	0
ENSG00000271353	0	0	0.369168	0	0	0.53774
ENSG00000271355	0	0	0	0	0	0
ENSG00000271356	0	0	0	0	0	0
ENSG00000271357	0	0	0	0	0	0
ENSG00000271358	0	0	0	0	0	0
ENSG00000271360	0	0	0	0	0	0
ENSG00000271361	256.304	165.034	5.5346	56.9551	83.9787	10.9934
ENSG00000271362	0	0	0	0	0	0
ENSG00000271364	0	0	0	0	0	0
ENSG00000271365	0	0	0	0	0	0
ENSG00000271366	0	0	0.216467	0	0	0.105104
ENSG00000271367	0.350503	0.766249	0	0.669199	0.46267	0
ENSG00000271368	0	0	0	0	0	0
ENSG00000271369	0	1.49432	0	0	0	0
ENSG00000271370	0	0	0	0	0	0
ENSG00000271373	0	0	0	0	0	0
ENSG00000271375	0	0	0	0	0	0
ENSG00000271377	0	3.19724	0	0	0	1.17375
ENSG00000271378	0	0	0	0	0	0
ENSG00000271379	0	0	0	0	0	0
ENSG00000271380	4.5675	5.78092	3.3775	2.75385	4.12523	3.47277
ENSG00000271381	0	0	0	0	0	0
ENSG00000271382	0.484864	0.0757131	0.228983	0.0661235	0	0
ENSG00000271384	0	0	0	0	0	0
ENSG00000271385	0	0	0	0	0	0
ENSG00000271386	0	0	0	0	0	0
ENSG00000271387	0.686802	0.375362	0	0.109273	0	0
ENSG00000271389	0	0	0	0	0	0
ENSG00000271390	0	0	0	0	0	0
ENSG00000271392	0.0749807	0.163919	0.227217	0.0715786	0.0659839	0
ENSG00000271395	0	0	0	0	0	0
ENSG00000271396	0	0	0	0	0	0
ENSG00000271397	0	0	0	0	0	0
ENSG00000271398	0	0	0	0.431436	0	0
ENSG00000271399	0	0	0	0	0	0
ENSG00000271400	0	0	0	0	0	0
ENSG00000271401	2.90395	3.17423	1.02857	0.396027	0	0
ENSG00000271402	0	0	0	0	0	0
ENSG00000271404	0	0	0.824636	0	0	0
ENSG00000271408	0	0	0	0	0	0
ENSG00000271410	0	0	0.261089	0	0	0
ENSG00000271412	0	0	0	0	0	0
ENSG00000271413	0	0	0	0	0	0
ENSG00000271414	0	6.13344	0.713449	1.64818	2.8488	1.03923
ENSG00000271415	0	0	0	0	0	0
ENSG00000271418	0	0	0	0	0	0
ENSG00000271419	0	0	0	0	0	0
ENSG00000271420	1.4775	2.26103	1.70953	0	0	1.77868
ENSG00000271421	0	0	0	0	0	0
ENSG00000271423	0	0	0	0	0	0
ENSG00000271424	0	0	0	0	0	0
ENSG00000271425	0.484018	0.460057	0.648342	0.116072	0.276245	0.470085
ENSG00000271426	0	0	0	0	0	0
ENSG00000271427	4.34258	7.66782	3.86503	1.27555	6.61417	1.60854
ENSG00000271428	0	0	0	0	0	0
ENSG00000271429	0	0	0	0	0	0
ENSG00000271433	0	0	0	0	0	0
ENSG00000271434	0	0	0	0	0	0
ENSG00000271435	0	0	0	0	0	0
ENSG00000271437	0	0	0	0	0	0
ENSG00000271439	0	0	0	0	0	0
ENSG00000271440	0	0	0	0	0	0
ENSG00000271443	0	0	0	0	0	0
ENSG00000271447	0.194709	0.324567	0.502871	0	0	0.0117199
ENSG00000271452	10.3045	13.0657	10.2195	7.08259	10.3376	7.44297
ENSG00000271454	0	0	0	0	0	0
ENSG00000271455	0	1.48376	0	0	0	0
ENSG00000271456	0	0	0	0	0	0
ENSG00000271457	0	0	0	0	0	0
ENSG00000271459	0	0	0	0.351939	0	0
ENSG00000271461	0	0	0	0	0	0
ENSG00000271462	0	0	0	0	0	0
ENSG00000271464	0	0	0	0	0	0
ENSG00000271465	0	0	0	0	0	0
ENSG00000271466	0	0	0	0	0	0
ENSG00000271468	0	0	0	0	0	0
ENSG00000271474	0	0	0	0	0	0
ENSG00000271475	0	0	0	0	0	0
ENSG00000271477	0	0	0	0	0	0
ENSG00000271480	0	0	0	0	0	0
ENSG00000271482	0	0	0	0	0	0
ENSG00000271483	0	0	0	0	0	0
ENSG00000271484	0	0	0	0	0	0
ENSG00000271486	0	0	0	0	0	0
ENSG00000271488	0	0	0	0	0	0
ENSG00000271490	0	0	0	0	0	0
ENSG00000271491	0	0	0	0	0	0
ENSG00000271492	0	0	0	0	0	0
ENSG00000271494	0	0	0	0	0	0
ENSG00000271495	0	0	0	0	0	0
ENSG00000271496	0	0	0	0	0	0
ENSG00000271498	0	0	0	0	0	0
ENSG00000271499	0	0	0	0	0	0
ENSG00000271500	0	0	0	0	0	0
ENSG00000271502	0	0	0	0	0	0
ENSG00000271503	1226.49	652.899	375.023	260.15	299.902	153.034
ENSG00000271507	2.79994	0.612106	0	0	1.47839	0.674135
ENSG00000271508	0	0	0	0	0	0
ENSG00000271509	0	0	0	0	0	0
ENSG00000271511	0	0	0	0	0	0
ENSG00000271519	0	0	0	0	0	0
ENSG00000271522	0	0	0	0	0	0
ENSG00000271523	0	0	0	0	0	0
ENSG00000271524	0	0	0	0	0	0.388619
ENSG00000271525	0	0	0	0.677857	0	0
ENSG00000271526	0	0	0	0	0	0
ENSG00000271527	0	0	0	0	0	0
ENSG00000271530	0	0	0	0	0	0
ENSG00000271532	0	0	0	0	0	0
ENSG00000271533	24.4981	19.4854	44.0257	9.8522	18.9899	16.1891
ENSG00000271536	0.296184	0	0	0	0	0
ENSG00000271537	0	0	0	0	0	0
ENSG00000271538	0.0447194	0.0427714	0.0369587	0.0320178	0.0737881	0.0336469
ENSG00000271543	0.910311	0	1.50467	0	1.20163	0
ENSG00000271544	0	0	0	0	0	0
ENSG00000271546	0	0	0	0	0	0
ENSG00000271547	0	0	0	0	0	0
ENSG00000271550	0	0	0	0	0	0
ENSG00000271551	2.97936	3.15488	1.3081	2.31089	1.229	1.12084
ENSG00000271553	15.6902	5.08861	14.5348	0.329193	0.455194	1.45296
ENSG00000271554	0.0356985	0	0	0.0425984	0.0706839	0.376033
ENSG00000271555	5.62564	7.90616	10.6271	3.06879	7.42595	1.93497
ENSG00000271557	0	0	0	0	0	0
ENSG00000271558	0	0	0	0	0	0
ENSG00000271559	0	0	0	0	0	0
ENSG00000271560	0	0	0	0	0	0
ENSG00000271563	0	0	0	0	0	0
ENSG00000271564	0	0	0	0	0	0
ENSG00000271565	0	0	0	0	0	0
ENSG00000271567	0	0	0	0	0	0
ENSG00000271568	0	0	0	0	0	0
ENSG00000271569	0	0	0	0	0	0
ENSG00000271573	0	0	0	0	0	0
ENSG00000271576	3.88119	5.65655	4.13429	2.30539	1.3662	1.24595
ENSG00000271578	0	0	0	0	0	0
ENSG00000271579	0	0	0	0	0	0
ENSG00000271580	0	0	0	0	0	0
ENSG00000271581	7.17134	14.6183	17.6202	1.29518	16.3741	11.8997
ENSG00000271582	0.178675	3.90609	2.36268	0	0	1.29058
ENSG00000271583	0	0	0	0	0	0
ENSG00000271584	0	0	0	0	0	0
ENSG00000271585	0	0	0	0	0	0
ENSG00000271586	0	0	0	0	0	0
ENSG00000271587	0	0	0	0	0	0
ENSG00000271588	0	0	0	0	0	0
ENSG00000271589	0	0	0	0	0	0
ENSG00000271590	3.75856	1.41668	1.07114	1.11352	7.69868	6.08496
ENSG00000271595	0	0	0	0	0	0
ENSG00000271596	1.4334	0	0	0	0	0
ENSG00000271597	0	0	0	0	0	0
ENSG00000271598	0	0	0	0	0	0
ENSG00000271600	0	0	0	0	1.05205	0
ENSG00000271601	37.8138	33.8468	27.0627	20.8671	25.1327	28.0069
ENSG00000271602	0	0	0	0	0	0
ENSG00000271605	0	0.00960133	0.00725945	0.0209631	0.0173922	0.0581587
ENSG00000271606	0	0	0	0	0	0
ENSG00000271607	0.648904	0.709298	3.75404	0.619461	0.856565	3.12471
ENSG00000271608	0	0	0	0	0	0
ENSG00000271609	0	0	0	0	0	0
ENSG00000271611	0	0	0	0	0	0
ENSG00000271612	0.799205	0.291196	1.32102	0	0	0
ENSG00000271614	0.015442	0.0231486	0.00802193	0.0101084	0.00640631	0.00637361
ENSG00000271615	0	0	0	0	0	0
ENSG00000271616	0	0	0	0	0	0
ENSG00000271618	0	0	0	0	0	0
ENSG00000271620	0	0	0	0	0	0
ENSG00000271621	0	0	0	0	0	0
ENSG00000271623	0	0	0	0	0	0
ENSG00000271624	0	0	0	0	0	0
ENSG00000271625	0	0	0	0	0	0
ENSG00000271626	0	0	0	0	0	0
ENSG00000271627	0	0	0	0	0	0
ENSG00000271629	0	0	0	0	0	0
ENSG00000271631	0.314878	0.344184	0.260233	0	0	0.758126
ENSG00000271632	0	0	0	0	0	0
ENSG00000271635	0	0	0	0	0	0
ENSG00000271638	0	0	0	0	0	0
ENSG00000271639	0	0	0	0	0	0
ENSG00000271642	0	0	0	0	0	0
ENSG00000271643	0.576605	0.361631	0.328109	1.20917	1.34757	1.19483
ENSG00000271644	0	0	0	0	0	0
ENSG00000271646	1.94708	1.80606	1.7905	1.51186	1.40274	1.74148
ENSG00000271647	0	0	0	0	0	0
ENSG00000271650	0	0	0	0	0	0
ENSG00000271652	0	0	0	0	0	0
ENSG00000271653	0	0	0	0.151538	0	0
ENSG00000271654	0	0	0	0	0	0
ENSG00000271655	0	0	0	0	0	0
ENSG00000271656	0	0	0	0	0	0
ENSG00000271657	0	0	0	0.0796527	0	0
ENSG00000271659	14.1232	5.73399	3.66842	0.770422	0.532654	0.971548
ENSG00000271660	0	0	0	0	0	0
ENSG00000271661	0	0	0	0	0	0
ENSG00000271662	0	0.158216	0.119625	0.552707	0.76426	0
ENSG00000271664	0	0	0	0	0	0
ENSG00000271666	0	0	0	0	0	0
ENSG00000271667	0	0	0	0	0	0
ENSG00000271670	0	0	0	0	0	0
ENSG00000271671	0	0	0	0	0	0
ENSG00000271672	0	0	0	0	0	0
ENSG00000271676	0	0.217793	0	0.190208	0	0
ENSG00000271677	0	0	0	0	0	0
ENSG00000271679	0	0	0	0	0	0
ENSG00000271680	0	0	0.340649	0	0	0
ENSG00000271681	0	0	0	0	0	0
ENSG00000271682	0	0	0	0	0.722345	0
ENSG00000271686	0	0	0	0	0	0
ENSG00000271687	0	0	0	0	0	0
ENSG00000271691	0	0	0	0	0	0
ENSG00000271693	0	0	0	0	0	0
ENSG00000271696	0	0	0	0	0	0
ENSG00000271697	0	0	0	0	0	0
ENSG00000271698	0.403181	0.793271	0.26657	0.461865	0.532207	0.29122
ENSG00000271699	0.124281	0.0452825	0.0342375	0.0197736	0.246079	0.0249357
ENSG00000271701	0	0	0	0	0	0
ENSG00000271702	0	0	0	0	0	0
ENSG00000271704	0	0	0	0	0	0
ENSG00000271705	0	0	0	0	0	0
ENSG00000271707	0.233953	0.255728	0.386705	1.11669	2.16176	0.281642
ENSG00000271709	0	0	0	0	0	0
ENSG00000271710	0	0	0	0	0	0
ENSG00000271711	0.311811	0.340832	0	0.297663	0	0.750741
ENSG00000271712	0	0	0	0	0	0
ENSG00000271714	0.489489	1.92617	0	0.186912	0.258454	0.117853
ENSG00000271715	0	0	1.84584	0	0	0
ENSG00000271716	0	0.0588927	0.178112	0	0	0.0648607
ENSG00000271717	0.131739	0.0960002	0.217754	0.0524007	0.10144	0.0396482
ENSG00000271723	0	0	0	0	0	0
ENSG00000271724	0	0	0	0	0	0
ENSG00000271725	0	0	0.23129	0.0593688	0	0.0374338
ENSG00000271727	0.0230099	0.00591798	0.0156608	0.0103369	0.0142934	0.0179237
ENSG00000271730	2.08778	4.23817	0.246494	0	0	0.35905
ENSG00000271732	0	0	0	0	0	0
ENSG00000271736	0.0187062	0	0	0	0	0
ENSG00000271737	0.249773	1.09208	0.412854	0.71532	0	0
ENSG00000271739	0	0	0	0	0	0
ENSG00000271741	0	0	0	0	0	0
ENSG00000271742	0	0	0	0	0	0
ENSG00000271743	0.240847	0.131632	0.3981	0.11496	0.317923	0.434912
ENSG00000271746	0.458962	0.501678	2.46553	0	0.908757	0
ENSG00000271749	5.79538	0	4.78964	1.58069	0	2.99002
ENSG00000271752	6.12006	4.11671	6.22519	0	0	0
ENSG00000271754	13.04	7.70467	4.66033	9.42035	6.51304	11.8796
ENSG00000271755	0.195001	0.426299	1.28928	0.310255	0.429007	0.704249
ENSG00000271758	0	0	0	0	0	0
ENSG00000271761	2.13417	4.27681	0	0	0.939049	2.5692
ENSG00000271763	0	0	0	0	0	0
ENSG00000271765	0	0	0	0	0	0
ENSG00000271766	0	0	0	0	0	0
ENSG00000271771	0	0	0	0	0	0
ENSG00000271774	0.000830432	0	0	0	0	0
ENSG00000271776	0	0	0	0	0	0
ENSG00000271778	0.996932	1.08972	0.274641	0	0.438656	0.400049
ENSG00000271779	0	0	0	0	0	0
ENSG00000271780	1.27353	0.647788	0.614836	0.866668	0.416109	0.834869
ENSG00000271781	5.82783	0.796279	8.4288	4.63617	9.93659	10.816
ENSG00000271784	0.913196	0	1.00629	0.871761	2.00906	0.366447
ENSG00000271787	0	0	0	0	0.568483	0
ENSG00000271789	2.21892	1.36431	2.29231	0.529561	0.732255	0.667807
ENSG00000271793	0	0	0	0	0	0
ENSG00000271795	2.89532	3.67116	2.44072	0.608069	0.91725	0.34855
ENSG00000271797	0.117298	0.384646	0.436239	0.559879	0.154836	0.423624
ENSG00000271798	0	0	0	0	0	0
ENSG00000271803	0	0	0	0	0	0
ENSG00000271806	0.0457759	0.0500363	0.0756637	0.480688	0.181275	0.385748
ENSG00000271810	0	0	0	0	0	0
ENSG00000271811	0	0	0	0	0	0
ENSG00000271814	0	0	0	0	0	0
ENSG00000271816	0.392279	0.435488	0.31407	0.18724	0.428816	0.287772
ENSG00000271817	4.38529	6.71081	15.2219	2.51179	10.4196	7.39086
ENSG00000271818	0	0	0	0	0	0
ENSG00000271819	10.7706	5.88651	11.8686	0	0	4.32202
ENSG00000271820	0	0.102416	0.0464612	0	0	0.0225589
ENSG00000271821	0	0	0	0	0	0
ENSG00000271824	0	0	0	0	0	0
ENSG00000271825	0	0	0	0	0	0
ENSG00000271826	0	0	0	0	0	0
ENSG00000271828	0.903885	0.247003	1.12053	1.18645	0	0.8161
ENSG00000271830	0	0	0	0.517967	0	1.30637
ENSG00000271833	8.86973	2.34023	0.252774	1.1679	1.21119	0.736396
ENSG00000271841	0	0	0	0	0	0
ENSG00000271843	4.71544	0.343621	4.67653	0.600198	2.07482	1.13533
ENSG00000271848	0.0265224	0.0289909	0.0273996	0	0.00875253	0.0079822
ENSG00000271849	6.54803	8.35038	4.50973	1.73637	3.36137	3.50346
ENSG00000271850	0	0	0	0	0	0
ENSG00000271851	4.93539	5.66005	2.00601	6.25619	7.3692	5.25962
ENSG00000271852	2.13417	4.66561	1.7638	16.2987	19.72	15.4152
ENSG00000271855	0.0808331	0.0618494	0.0400831	0.0231496	0.128041	0.107041
ENSG00000271856	9.11345	15.6872	13.1701	10.4687	10.7541	13.4117
ENSG00000271857	8.08085	4.52972	4.62356	17.2086	11.2139	17.71
ENSG00000271858	18.1077	21.0392	16.5172	0.320113	0.619694	1.37251
ENSG00000271860	0	0.000711802	0	0	0.000644692	0.0011759
ENSG00000271862	15.7142	13.4771	13.7863	3.34641	6.54202	6.54832
ENSG00000271868	0.812159	1.33162	0.671215	1.55062	0.536032	2.44427
ENSG00000271869	6.35711	5.70792	5.8168	3.25107	3.29666	1.3666
ENSG00000271871	8.22894	4.82649	10.616	1.53279	1.32468	2.17456
ENSG00000271874	0	0	0	0	0	0
ENSG00000271882	0.934674	4.08666	2.70364	16.0608	13.5717	24.1918
ENSG00000271886	6.45632	17.6431	8.00382	18.4901	31.9592	7.77238
ENSG00000271888	0.356355	0.389522	1.91433	1.02056	0.235198	0.85799
ENSG00000271889	0	0	0	0.00498886	0.0137968	0
ENSG00000271890	0	0	0	0	0	0
ENSG00000271892	0	0	0	0	0	0
ENSG00000271893	0.00605471	0.0176486	0.00667195	0.00577999	0.00532822	0.00485927
ENSG00000271894	0	0	0	0	0	0
ENSG00000271897	0	0	0	0	0	0
ENSG00000271898	0	0	0	0	0	0
ENSG00000271899	0	0	0	0	0	0
ENSG00000271900	0	0	0	0	0	0
ENSG00000271901	0	0	0	0	0	0
ENSG00000271907	0	0	0	0	0	0
ENSG00000271913	0.32289	0.289917	0.20173	0.0660514	0.0608887	0.0740397
ENSG00000271914	1.45512	1.59055	4.81037	0	1.92078	1.75173
ENSG00000271916	0	0	0	0	0	0
ENSG00000271917	0	0	0	0	0	0
ENSG00000271918	10.3667	7.00266	7.605	3.00226	1.84507	2.24357
ENSG00000271919	0	0	0	0	0	0
ENSG00000271922	0	0	0	0	0	0
ENSG00000271923	0	0	0	0	0	0
ENSG00000271924	1.64167	8.97232	1.35677	10.9703	19.5033	11.8579
ENSG00000271926	0	0	0	0	0	0
ENSG00000271930	0	0	0	0	0	0
ENSG00000271931	0.762205	0	0	0.36381	0	0.458786
ENSG00000271932	0	0	0	0	0	0
ENSG00000271933	0.177601	0	0.0733899	0.0847714	0.117218	0.213803
ENSG00000271934	0	0	0	0	0	0
ENSG00000271936	14.0416	13.8326	12.1779	46.6676	74.3696	52.5898
ENSG00000271937	0.627698	0	0	0	0	1.5113
ENSG00000271938	2.39742	0.9249	2.56412	0.269252	0.37231	0.679085
ENSG00000271943	10.5706	16.6271	7.24462	13.0444	20.4196	16.4498
ENSG00000271945	0	0	0	0	0	0
ENSG00000271947	16.9478	26.8797	51.9071	13.0065	14.4757	30.0037
ENSG00000271949	0	0	0	0	0	0
ENSG00000271952	0	0	0.0544197	0	0	0
ENSG00000271958	0	0	0	0	0	0
ENSG00000271959	0.0478633	0.26159	0.158228	0	0.126361	0.345719
ENSG00000271963	0	0	0	0.110309	0	0
ENSG00000271964	43.0333	128.113	103.515	16.6995	43.4118	31.5886
ENSG00000271966	0.024536	0.0522277	0.0181434	0.0098622	0.00852315	0.00932761
ENSG00000271967	5.65969	13.1462	8.47795	4.72753	0.933861	4.68418
ENSG00000271968	0	0	0	0	0	0
ENSG00000271969	0	0	0	0	0	0
ENSG00000271971	17.2242	22.5356	14.4507	9.71611	10.6791	10.9959
ENSG00000271974	0	0	0	0	0	0
ENSG00000271976	19.6314	21.5398	20.8338	11.8549	17.0796	15.1288
ENSG00000271977	0	0	0	0	0	0
ENSG00000271978	0.0762608	0.0185241	0.00700293	0.129423	0.0447403	0.102006
ENSG00000271980	0	0	0.186756	0	0.0994287	0.544067
ENSG00000271981	0.302164	0.770669	0	0.192303	0	0
ENSG00000271982	0	0	0	0	0	0
ENSG00000271983	0.390398	0	0	0	0	0
ENSG00000271984	0	0	0	0.252563	0	0
ENSG00000271985	0	0	0	0	0	0
ENSG00000271986	0	0	0	0	0	0
ENSG00000271989	0.722995	0	0	2.30063	0.954366	1.16049
ENSG00000271991	0.531329	0.0967968	0.292748	0.253611	1.05205	0.319818
ENSG00000271992	0	0	1.3626	6.29564	3.26451	2.48099
ENSG00000271993	9.48144	5.68342	3.53884	2.3358	4.03731	5.89117
ENSG00000271996	0	0.149966	0	0	0	0
ENSG00000271998	0	0	0	0	0	0
ENSG00000272002	2.72663	6.29195	4.2565	2.3137	3.59919	4.37656
ENSG00000272004	1.0799	1.12676	0.567951	1.45264	1.68467	1.06366
ENSG00000272006	0	0	2.83468	1.63715	4.52756	6.19362
ENSG00000272008	1.32986	1.45363	1.06243	0.507806	0.760688	0.426916
ENSG00000272010	2.46646	3.03302	2.80283	9.12387	8.13943	6.3096
ENSG00000272015	0	0	0	0	0	0
ENSG00000272020	0	0	0	0	0	0
ENSG00000272021	0	0	0.0159969	0	0.00851674	0
ENSG00000272023	0.00319147	0	0.00791285	0	0.0084256	0
ENSG00000272024	0	9.28536	0	2.25259	3.73774	0.568129
ENSG00000272025	0	0	0	0	0	0
ENSG00000272027	0	0	0	0	0	0
ENSG00000272028	0	3.88801	8.81902	0	0	0
ENSG00000272031	6.5085	3.3527	3.49326	3.39226	1.97502	1.75616
ENSG00000272033	1.01466	0.22182	0.0838576	0.774899	0.669686	0.855044
ENSG00000272034	128.754	106.13	169.209	72.5382	64.0824	91.4749
ENSG00000272036	0	0	0	0	0	0
ENSG00000272037	0.805912	2.2023	1.88715	0.512896	0	0.485094
ENSG00000272043	0	0	0	0	0	0
ENSG00000272046	0	0	0	0	0	0
ENSG00000272047	4.94519	6.17766	5.04985	7.35335	8.58914	9.24316
ENSG00000272050	0	0	0	0	0	0
ENSG00000272051	0	0	0	0	0	0
ENSG00000272054	4.59608	7.23212	6.21946	2.21788	4.06683	3.70889
ENSG00000272055	0	0	0	0	4.73913	2.16101
ENSG00000272056	5.8293	3.18592	1.68619	2.22592	0.384739	2.10527
ENSG00000272057	0.502816	3.84729	0	0.960002	0	0.60531
ENSG00000272068	0	0.130324	0	0.625998	1.25906	1.00472
ENSG00000272071	0	0	0	0.338929	0.937313	0
ENSG00000272072	23.5564	22.3534	32.3047	2.22405	3.75873	8.41397
ENSG00000272075	0	0	0.523902	0	0	1.52626
ENSG00000272076	5.37274	5.50574	6.383	1.6028	0.443257	1.61698
ENSG00000272077	2.75377	2.36505	3.4951	2.62882	4.28414	3.3151
ENSG00000272078	0.0127261	0	0	0	0	0.0153202
ENSG00000272079	0.533967	0.166761	0.756516	0.29128	0.100692	0.826471
ENSG00000272080	0	0	0	0	0	0
ENSG00000272081	0	0	0	0	0.0651154	0
ENSG00000272084	1.35503	1.04914	1.02655	0.700672	0.596222	1.42734
ENSG00000272086	1.30091	1.50563	0.695684	0.657468	1.21216	0.921228
ENSG00000272087	0	0	0	0	0	0
ENSG00000272088	0	0	0	0	0	0
ENSG00000272092	0.699729	0.191213	0.72287	1.50295	1.6164	1.47413
ENSG00000272094	0.324041	0	0.133903	0	0	0.195047
ENSG00000272096	0	0	0	0	0	0
ENSG00000272097	1.46853	3.116	2.0704	3.42229	2.79371	2.39184
ENSG00000272100	0.491242	0	0	0	0	0.591377
ENSG00000272103	1.50086	1.37348	1.41348	0.699722	0.552884	1.21854
ENSG00000272104	0	0	0	0	0	0
ENSG00000272106	11.8751	12.0532	10.9048	5.12833	4.60309	4.42488
ENSG00000272108	0	0.201297	0	0	0	0
ENSG00000272109	1.82702	0.868289	1.31301	0	0.104857	0.382512
ENSG00000272112	10.9549	15.1677	12.977	4.18313	4.82021	5.71477
ENSG00000272113	0	0	0	0	0	0
ENSG00000272114	0	0	0	0	0	0
ENSG00000272115	0	0	1.63652	0.378063	0	0
ENSG00000272121	0	0	0	0	0	0
ENSG00000272123	7.63214	6.02512	9.46146	0.809538	2.23879	2.55219
ENSG00000272128	0	0	0	0	0	0
ENSG00000272129	1.07006	1.90068	1.54763	4.21371	2.47187	2.89841
ENSG00000272130	0	0	1.63652	0	0	0.794599
ENSG00000272134	0	0	0	0	0	0
ENSG00000272138	0	0	0	0	0	0
ENSG00000272139	0	0	0	0	0	0
ENSG00000272140	3.82318	3.4754	2.78891	1.1545	2.39459	2.32473
ENSG00000272141	0	0	0	0	0	0
ENSG00000272142	0.546471	0.821332	0.764017	0.369521	0.306575	0.405683
ENSG00000272143	4.07948	3.34437	3.65248	8.43783	6.28249	4.70642
ENSG00000272144	13.9424	14.438	16.981	3.50259	3.1481	5.07951
ENSG00000272145	1.25278	1.12289	0.807586	0.502292	0.452008	0.593202
ENSG00000272148	16.0063	24.4944	24.4728	3.05601	8.45144	9.15279
ENSG00000272149	0	0	0	0.0506801	0	0
ENSG00000272153	2.89379	0.39539	2.3916	0	0.477483	0
ENSG00000272154	0	0	0	0	0	0
ENSG00000272155	37.9835	68.4114	35.6724	10.7132	18.8021	24.4219
ENSG00000272156	3.36304	5.17988	4.42179	0.729648	0.201785	0.736103
ENSG00000272157	0	0	0	0	0	0
ENSG00000272158	0	0.473933	0	0	0	2.08784
ENSG00000272159	1.65821	3.0209	0.685219	4.22125	6.56659	2.66162
ENSG00000272160	0	0	0	0	0	0
ENSG00000272161	0	0.425867	0	0	0	0
ENSG00000272162	0	0	0	0	0	0
ENSG00000272163	2.47501	1.80357	1.05374	0	0	0.270865
ENSG00000272164	0	0	0	0	0	0
ENSG00000272166	0	0	0	0	0	0
ENSG00000272167	0	0	0	0	0	0
ENSG00000272168	0.00482186	0.00653559	0.0063761	0.00165711	0.00178218	0.00162533
ENSG00000272170	0	0	0	0	0	0
ENSG00000272172	10.3359	0.94149	5.69479	0	1.13697	0
ENSG00000272173	6.76433	6.19024	3.51027	4.355	2.49183	2.65127
ENSG00000272175	8.23181	4.49898	7.93712	0	0	0.825815
ENSG00000272180	0	0	0	0	0	0
ENSG00000272181	4.59511	2.00911	11.7728	2.19331	2.42625	1.65953
ENSG00000272182	17.8038	8.98192	6.79112	9.47853	12.6546	10.3043
ENSG00000272183	5.32721	2.58801	9.05003	4.23791	2.34401	9.26338
ENSG00000272186	1.97041	2.58456	0.977076	2.55817	1.76866	1.23347
ENSG00000272189	0	0	0	0	0	0
ENSG00000272192	0.83667	0.783892	0.296345	0.570505	0.631097	0.143888
ENSG00000272195	1.83902	2.01018	0.844374	0.682725	0.539454	0.614969
ENSG00000272197	1.25131	0	0	0	0	0
ENSG00000272202	0	0	0	0	0	0
ENSG00000272203	0	0	0	0	0	0
ENSG00000272205	0.0938073	0.0113931	0.00861419	0.0398004	0.0137586	0
ENSG00000272209	0	0	0	0	0	0
ENSG00000272211	0	0	0	0	0	0
ENSG00000272215	3.04882	0	0	0	0	0
ENSG00000272217	1.29545	0.653548	0.329426	0.6659	0.52616	0.779758
ENSG00000272219	0	0	0.178462	0	0	0
ENSG00000272220	0	0	0	0	0	0
ENSG00000272221	3.76015	3.35543	4.2137	0.821335	0.588886	1.64953
ENSG00000272223	4.15095	7.42464	6.54929	2.16142	3.48684	3.63424
ENSG00000272226	0	0	0	0	0	0
ENSG00000272230	0	0	0	0	0	0
ENSG00000272232	0	0	0	0	0	0
ENSG00000272234	9.85818	15.6421	12.6153	2.12504	1.25932	5.74243
ENSG00000272235	0	0	0	0	0	0
ENSG00000272236	1.58087	3.45601	8.49239	4.52742	6.26033	7.61245
ENSG00000272237	0	0	0	0	0	0
ENSG00000272239	0	0	0	0	0	0
ENSG00000272243	0	0	0	0	0	0
ENSG00000272247	0.84864	1.85525	1.40273	0	0	0.681085
ENSG00000272248	0	0	0	0	0.598685	0
ENSG00000272249	0	0	0	0	0	0
ENSG00000272253	0	0	0	0	0	0
ENSG00000272254	0	0	0	0	0	0
ENSG00000272255	0	2.31992	0	0	0	0
ENSG00000272256	3.51688	5.32274	4.02445	3.87381	2.14262	2.60539
ENSG00000272259	0	0	0	0	0	0
ENSG00000272262	0	0	0	0	0	0
ENSG00000272263	2.25971	3.70504	4.35763	3.5953	4.47429	3.17372
ENSG00000272264	4.9933	2.18321	2.75117	0.317782	0.439416	0
ENSG00000272265	4.9998	3.188	0.688687	0	1.09997	0.50158
ENSG00000272269	0.769475	0.40052	0.938766	1.81891	3.1439	2.8672
ENSG00000272273	0.409107	1.67694	0.507164	0.683452	0.945049	0.861873
ENSG00000272274	0.0102886	0.0154635	0.0138175	0.0233267	0.0101859	0.0154823
ENSG00000272275	2.19867	0.576792	1.23563	0.587694	1.16091	0.529369
ENSG00000272277	0	0.740138	1.30575	0.646394	1.78761	1.35857
ENSG00000272279	0.0309738	0.0107725	0.00581785	0	0.0111507	0.00677955
ENSG00000272281	0	0	0	0	0	0
ENSG00000272282	5.01813	2.94751	1.3711	0.220644	0.183059	0.0618324
ENSG00000272288	11.8004	14.7635	11.515	9.2291	7.31916	6.33268
ENSG00000272293	0	0	0	0	0	0
ENSG00000272296	0	0	0	0	0	0
ENSG00000272297	0	0	0	0	0	0
ENSG00000272298	0	0	0	0	0	0
ENSG00000272305	0.0692642	0.0918194	0.0889108	0.0154752	0.0272345	0.0177411
ENSG00000272311	0	0	0	0	0	0
ENSG00000272312	0	0	0	0	0	0
ENSG00000272319	0	0	0	0	0	0
ENSG00000272320	0	1.47779	1.67601	0	0.127473	0
ENSG00000272321	0	0	0	0	0	0
ENSG00000272323	2.1473	4.22487	1.24225	0.30748	0.141723	0
ENSG00000272324	0.0305318	0	0	0	0.0201513	0.0367554
ENSG00000272325	7.25016	7.10736	5.66601	3.49062	3.60823	3.54851
ENSG00000272328	0	0	0	0	0	0
ENSG00000272329	0	0	0	0	0	0
ENSG00000272330	0	0	0	0	0	0
ENSG00000272333	57.4904	52.1868	60.6559	30.905	39.9572	41.76
ENSG00000272334	12.0911	9.81792	10.2783	0.989355	1.36804	2.07939
ENSG00000272335	34.0348	40.7893	33.8676	7.35773	9.06591	9.82973
ENSG00000272337	1.81203	0	1.49757	6.91926	0	2.1814
ENSG00000272338	7.32351	4.36643	7.42815	2.86004	3.51533	6.41188
ENSG00000272342	0	0	0	0	0	0
ENSG00000272343	19.3656	15.12	18.9446	5.65927	6.78202	2.85467
ENSG00000272344	0	0	0	0	0	0
ENSG00000272345	18.8394	21.5396	19.8652	6.20159	10.2904	13.0343
ENSG00000272346	0	0	0	0	0	0
ENSG00000272347	0	0	0	0	0	0.145885
ENSG00000272356	2.3147	1.70297	2.39125	0.509925	0.293793	0.803806
ENSG00000272359	0	0	0	0	0	0
ENSG00000272360	0	0.147335	0.334194	0	0	0.324531
ENSG00000272361	2.88594	7.0101	0.795037	0.306111	0.846555	2.31614
ENSG00000272362	0	0	0	0	0	0
ENSG00000272366	0	0	1.99258	0	0	0
ENSG00000272368	0.115054	0.0786015	0.106973	0.0137292	0.0332223	0.05194
ENSG00000272371	0	0	0	0.00401323	0	0.00506092
ENSG00000272372	0	0	0	0.111873	0	0.141079
ENSG00000272374	3.51605	1.97092	3.35292	1.59219	1.9041	1.89932
ENSG00000272375	4.16908	9.76523	9.10615	1.70568	7.86181	2.86795
ENSG00000272379	11.7763	7.10198	13.7599	5.0395	4.28826	3.91084
ENSG00000272380	0	0	0	0	0	0
ENSG00000272381	0	0	0	0	0	0
ENSG00000272383	0	0	0	0	0	0
ENSG00000272384	0.204499	0.167649	0.16901	0.146415	0.0674856	0.30773
ENSG00000272386	0	5.26196	0.39785	0	0	0
ENSG00000272387	0	0	0	0	0	0
ENSG00000272391	8.63752	12.954	10.6667	9.83353	13.798	13.9008
ENSG00000272393	0	0	0	0	0	0
ENSG00000272395	0	0	0.312116	0.072104	0	0
ENSG00000272396	0	0	0	0	0	0
ENSG00000272397	0	0	0	0	0	0
ENSG00000272400	0	0	0	0	0	0
ENSG00000272402	7.11391	13.4784	4.31152	0	2.50413	2.28374
ENSG00000272405	0.119228	0.0651621	0.541951	5.91852	11.0955	8.82715
ENSG00000272406	0	0	0	0	0	0
ENSG00000272407	0.657793	2.15704	0	0.627947	1.7366	0.791878
ENSG00000272410	0	0	0	0	0	0
ENSG00000272411	3.67023	0	0	0	0.807463	0
ENSG00000272412	0	0	0	0	0	0
ENSG00000272414	0	0	0	0	0	0
ENSG00000272416	3.5429	0	2.71891	0.241582	0.334049	0.304649
ENSG00000272417	2.17773	0.952165	2.51972	2.91048	4.0245	1.04865
ENSG00000272418	3.0955	0.16918	2.17455	0.443257	0.612917	1.11795
ENSG00000272420	3.71977	5.17488	2.23581	0.645635	3.12465	0.407092
ENSG00000272425	0.442163	0.193326	0.146172	0.928621	0.817128	0.638752
ENSG00000272426	0.291465	0	0	0.834721	0.384739	0.701755
ENSG00000272428	0	0	0	0	0	0
ENSG00000272430	0	0	0	0	0	0.0435951
ENSG00000272431	0	0	0	0	0	0
ENSG00000272432	0	0.432891	0	0	0	0
ENSG00000272434	1.6247	0	0.74597	1.20632	1.66805	0.21732
ENSG00000272435	0	0	0	0	0	0
ENSG00000272436	0	0	0	0	0	0
ENSG00000272438	0.0236415	0	0	0	0	0
ENSG00000272439	0	0	0	0	0	0
ENSG00000272442	0	0	0	0	0	0
ENSG00000272443	0	0	0	0	0	0
ENSG00000272445	0	0	0	0	0	0
ENSG00000272447	1.69379	6.29487	4.85279	2.04812	6.11127	4.89372
ENSG00000272449	0.485175	0.306414	0.160391	0.174972	0.0711601	0.168732
ENSG00000272455	22.701	26.6059	15.3218	12.6414	11.6533	12.4496
ENSG00000272456	0	0	0	0.548436	0	0
ENSG00000272457	0	0	0	0	0	0
ENSG00000272458	0	0	0	0	0	0
ENSG00000272459	0.253718	0.156753	0.0182337	0.0421228	0.0582456	0.0398395
ENSG00000272460	0	0	0	0	0	0
ENSG00000272461	0	0.0584907	0.022112	0	0	0
ENSG00000272462	1.33361	0.997623	0.913602	0.743582	0.586798	0.440435
ENSG00000272463	3.69835	9.91079	4.4369	4.61248	8.8189	8.47358
ENSG00000272469	0	0	0	0	0.939049	0
ENSG00000272472	0	0.303399	0	0	0	0
ENSG00000272473	0	0	0	0	0	0
ENSG00000272474	0	0	0	0	0	0
ENSG00000272476	0.298486	0.0815666	0.4317	2.84942	1.77303	2.87463
ENSG00000272477	0.200916	0.658846	0.332097	0.383599	1.32606	1.45122
ENSG00000272478	0	0	0	0	0	0
ENSG00000272479	0	0	0	0	0	0
ENSG00000272480	0	0	0	0	0	0
ENSG00000272483	3.22274	0.704538	3.19615	0	0	1.93983
ENSG00000272485	0	0	0	0	0	0
ENSG00000272489	0	0	0.099525	0	0.476884	0.289941
ENSG00000272491	0.11474	0.12542	0.189656	0	0	0
ENSG00000272494	0	0	0	0	0	0
ENSG00000272498	204.676	203.252	251.905	36.0869	62.9363	118.074
ENSG00000272501	13.0135	17.7726	13.9816	3.68406	4.32412	5.96033
ENSG00000272502	15.4873	23.7369	19.1993	14.1417	18.4435	23.7105
ENSG00000272505	2.88785	2.2023	1.49862	0.512896	0.709212	1.37443
ENSG00000272506	1.55401	0.339729	2.82551	0	0.410264	0.374156
ENSG00000272507	0	2.09952	0	0	0	0
ENSG00000272509	4.57323	9.99773	9.27715	1.19065	3.29277	3.00297
ENSG00000272510	7.77184	20.6312	10.0934	2.11977	1.46557	4.00974
ENSG00000272512	0	0	0	0	0	0
ENSG00000272514	0	0	0	0	0	0
ENSG00000272516	0	0	1.08728	0.313973	0	0.395939
ENSG00000272518	11.9393	19.0033	12.9833	6.99849	7.74178	8.82551
ENSG00000272523	0.569019	0	0	0	0	0
ENSG00000272525	1.9863	3.90811	2.62655	2.93908	3.14635	2.27163
ENSG00000272529	40.46	43.4274	74.965	7.94794	11.3757	17.7597
ENSG00000272533	3.04882	3.33258	2.51972	5.82097	4.0245	3.67029
ENSG00000272536	0	0	0	0	0	0
ENSG00000272537	0.0113706	0	0	0	0.00500312	0
ENSG00000272540	1.98785	2.98768	4.72325	2.60927	4.59199	7.47828
ENSG00000272542	0.982987	0.85958	0	0.187677	0.519024	1.42003
ENSG00000272543	0	0	0	0	0	0
ENSG00000272545	0	0	0	0	0	0
ENSG00000272549	0	0	0	0	0	0
ENSG00000272554	0	0	0	0	0	0
ENSG00000272555	0	0	0	0	0	0
ENSG00000272556	4.37859	5.31303	3.76812	5.21531	5.99192	7.1813
ENSG00000272558	0	0	0	0	0	0
ENSG00000272559	0	0	0	0	0	0
ENSG00000272562	0.473923	0.679197	0.452605	0.0502688	0.0417058	0.0887487
ENSG00000272563	0	0	0	0	0.0736402	0
ENSG00000272566	0	0	0	0	0	0
ENSG00000272568	0	0	0	0	0	0.00401333
ENSG00000272569	0	0	0	0	0	0
ENSG00000272572	1.01583	1.75808	0.699614	1.37379	0.782196	1.3248
ENSG00000272573	0.201548	0.220307	0.499714	0.0962017	0.399071	0.121316
ENSG00000272574	4.41892	2.89812	2.67817	0.843683	1.16661	0.709289
ENSG00000272575	0	0	0	0	0	0
ENSG00000272576	1.88927	4.13021	1.04093	0	0	0.379063
ENSG00000272578	0.789347	0.96518	1.68619	0.233084	0.38411	0.483177
ENSG00000272582	0.47193	0.515853	2.34018	0.675776	0	0
ENSG00000272588	19.2343	12.5563	12.5846	1.78515	7.05266	10.9343
ENSG00000272589	0.157246	0	0.324892	0.0750554	0.0518918	0
ENSG00000272595	0.403097	0	0	0	0	0
ENSG00000272597	0	0	0	0	0	0
ENSG00000272599	6.20244	3.71791	7.11033	19.482	16.1106	9.87538
ENSG00000272600	0	0	0	0	0	0
ENSG00000272601	0	0	0	0	0	0
ENSG00000272602	0.588497	0.601186	0.640915	0.362279	0.290403	0.436992
ENSG00000272604	6.85452	6.84096	5.78812	6.11676	4.81909	8.25175
ENSG00000272606	4.59162	6.004	4.8942	1.76151	1.81264	1.88557
ENSG00000272609	0	0	0	0	0	0
ENSG00000272610	0	0	0	0	0	0
ENSG00000272617	0	0	0	0	0	0
ENSG00000272619	0.0732973	0	0	0	0	0
ENSG00000272620	0.0154576	0	0.0191625	0	0.0204043	0
ENSG00000272622	0.130958	0.187192	0.24144	0.0865497	0.026595	0.0606357
ENSG00000272625	3.7348	1.458	3.08666	1.528	2.11286	3.2115
ENSG00000272626	0	0	0	0	0	0
ENSG00000272627	0.389606	0	0	0.743856	0	1.40707
ENSG00000272630	4.95831	6.51665	4.04905	0.957937	3.50628	2.98451
ENSG00000272631	0.0578034	0.0344636	0.00434292	0.0902957	0.027746	0.0506081
ENSG00000272632	0	0	0	0	0	0
ENSG00000272634	0	0	0	0	0	0
ENSG00000272636	0	0	0	0	0	0
ENSG00000272638	5.70265	5.95007	7.0695	0.24745	1.36865	1.2482
ENSG00000272642	0	0	0	0	0	0
ENSG00000272645	28.1303	34.6357	39.061	17.4839	20.9839	29.9257
ENSG00000272646	5.39791	7.86707	5.20467	1.71766	2.37511	0.541518
ENSG00000272647	0	0	0	0	0	0
ENSG00000272654	21.4428	19.319	16.4327	10.7932	12.5228	9.85615
ENSG00000272655	11.8371	9.91351	10.733	8.12948	7.92498	10.7131
ENSG00000272656	3.86359	0	0.912312	0	0	0.664449
ENSG00000272660	4.11591	8.99796	7.93712	3.92915	7.24409	9.90979
ENSG00000272661	29.4471	27.067	28.4851	22.361	24.2942	24.9759
ENSG00000272662	0.381102	2.916	0.944895	3.27429	2.01225	2.29393
ENSG00000272663	0.155432	0.127424	0	0.037095	0.410347	0.140337
ENSG00000272664	0	0	0	0	0	0
ENSG00000272666	0.143426	0.156774	0.331899	0.0547672	0.643703	1.45036
ENSG00000272667	7.31717	3.66583	6.80324	4.07468	6.03674	4.03732
ENSG00000272668	4.66102	3.6257	2.48146	0.319553	0.281187	0.427398
ENSG00000272669	3.12954	11.1176	12.9322	10.083	8.77848	15.5408
ENSG00000272672	0.702287	1.15148	0.290205	0	0	0.422721
ENSG00000272674	0	0.0546751	0	0	0	0
ENSG00000272676	0	0	0	0	0	0
ENSG00000272677	0.12403	0.05084	0.0469816	0.0296005	0.0613956	0.0311067
ENSG00000272678	3.43869	4.83266	6.08986	0.937905	0	1.77413
ENSG00000272679	0	0	0	0	0	0
ENSG00000272681	0.269391	2.06124	0	0	0.355601	0
ENSG00000272682	0.0463839	0.0507009	0.115003	0	0	0.111678
ENSG00000272685	0	0	0	0	0	0
ENSG00000272686	6.19599	9.63222	4.60865	5.78341	3.99853	3.64661
ENSG00000272688	2.10734	1.87241	1.86384	1.48232	1.08991	1.98798
ENSG00000272689	6.96347	0.634297	3.35709	2.21584	0.765992	0
ENSG00000272690	0.164438	0.197137	0.211523	0.00759566	0.0140039	0.0351214
ENSG00000272691	0	0	0	0	0	0
ENSG00000272692	0	0.128333	0.145546	0	0	0
ENSG00000272693	103.783	191.328	136.339	102.031	160.509	168.759
ENSG00000272694	0	0	0	0	0	0
ENSG00000272695	0	0	0	0	0	0.0362389
ENSG00000272696	2.34647	4.0305	3.04741	1.28	0.884968	2.82478
ENSG00000272699	1.93235	2.95708	0.638802	0.368934	1.02029	0.465248
ENSG00000272701	0	0	0	0	0	0
ENSG00000272702	0.058293	0.0159296	0	0.013912	0	0.0175439
ENSG00000272703	0	0	0	0	0	0
ENSG00000272707	21.6085	14.4342	19.8428	4.58401	14.2618	7.22588
ENSG00000272710	0	0	0	0	0	0
ENSG00000272711	4.46687	3.78009	4.88255	20.9083	20.7323	13.8772
ENSG00000272714	0	0	0	0	0	0
ENSG00000272715	0	0	0	0.0932183	0.257797	0
ENSG00000272716	1.85197	13.0136	5.24768	8.33457	8.73083	4.77744
ENSG00000272717	0	0	0.563582	1.08497	0.300051	0.273643
ENSG00000272719	0	0	0.924713	0.712079	0	0.448987
ENSG00000272720	3.75305	4.98142	6.86813	0.511823	0.353864	2.09767
ENSG00000272721	0.119245	0.135557	0.137972	0.136602	0.0881473	0.0574209
ENSG00000272727	0	0	0	0	0	0
ENSG00000272729	0	0	0	0	0	0
ENSG00000272733	1.09573	3.52269	1.385	0.553773	0.0850816	0
ENSG00000272734	4.70784	5.59543	7.27194	0.529887	0.379921	1.38593
ENSG00000272735	1.47325	0.60389	0.913187	0.175801	0.486181	0.443391
ENSG00000272741	0	0	0	0	0	0
ENSG00000272742	0.190513	0	0.0314902	0.0363738	0	0.137609
ENSG00000272744	1.21183	0.331155	3.75573	0.289212	0.399911	0.729427
ENSG00000272745	1.14331	0	0.944895	0	0.377297	0.68818
ENSG00000272748	0	0	0	0	0.973295	0
ENSG00000272750	8.92868	8.33144	6.65926	1.31665	2.58718	3.5829
ENSG00000272752	0.187521	0.112405	0.184974	0.0288729	0.0399243	0.0728209
ENSG00000272754	0.422144	1.07668	1.04665	0	0	0.169398
ENSG00000272758	2.18733	3.11198	1.49784	1.08713	1.35658	1.35422
ENSG00000272760	0	0	0	0	0	0
ENSG00000272762	0	0	0	0	0	0
ENSG00000272763	0.376404	0.274291	0.0648087	0	0.103512	0.0566412
ENSG00000272764	11.348	16.9983	9.37865	20.4625	14.9796	16.191
ENSG00000272767	0.00508863	0.022249	0.0126166	0.019431	0.0134342	0.0183777
ENSG00000272768	0.133201	0	0	0.508628	1.23079	0.962115
ENSG00000272769	0	0	0	0.105319	0	0
ENSG00000272770	0	0	0	0	0	0.129612
ENSG00000272772	0	0	0	0	0	0
ENSG00000272774	0	0	0	0	0	0
ENSG00000272777	4.19475	3.61987	6.93357	3.58291	2.04	2.92358
ENSG00000272779	0.107036	0.0584988	0.287497	0.0255448	0.388545	0.257708
ENSG00000272783	0.664621	0.726479	0.549281	0	0	0.800098
ENSG00000272784	0.908875	0	0	0	0	0
ENSG00000272787	5.21472	0.950011	5.26747	1.65937	9.94287	4.88265
ENSG00000272788	0	0	0	0	0	0
ENSG00000272789	0	0	0	0	0	0
ENSG00000272791	5.54657	8.30827	3.056	6.07933	0.542339	3.21494
ENSG00000272795	0.197051	0.48463	0.0814272	0.282165	0.0650278	0.0593045
ENSG00000272797	0	0	0	0	0	0
ENSG00000272798	0	0	0	0	0	0
ENSG00000272799	6.83415	17.6926	15.7553	5.49395	1.8992	3.89711
ENSG00000272800	0.191386	0.156899	0.128515	0.159864	0.147369	0.182398
ENSG00000272801	0	0	0	0	0	0
ENSG00000272804	0	0	0	0	0	0
ENSG00000272807	18.4289	23.5487	17.8049	14.6193	20.2149	19.0607
ENSG00000272808	0.133684	0.161508	0.226783	0.00671675	0.00928764	0.0169404
ENSG00000272810	2.22912	6.09146	3.99159	0.709325	0.980825	0.44725
ENSG00000272812	32.7934	27.067	17.6995	18.5277	15.9017	14.905
ENSG00000272814	1.40201	1.5325	0	0	0	0
ENSG00000272815	0	0	0	0	0	0
ENSG00000272817	1.10388	1.89612	1.82462	0.752711	0.208164	0
ENSG00000272821	0	0	0	0	0	0
ENSG00000272822	0	0	0	0	0	0
ENSG00000272823	0	0	0	0	0	0
ENSG00000272824	6.08384	5.22506	10.0561	0.414843	1.14725	0.523141
ENSG00000272825	5.00811	3.86415	3.89552	1.12491	1.94435	2.83716
ENSG00000272829	0.652578	0.713315	0.179776	0.415312	0.287138	0
ENSG00000272831	13.7697	15.8166	10.6085	4.4559	4.00494	5.61916
ENSG00000272832	0.012591	0	0.0104059	0	0	0
ENSG00000272834	1.30074	0.947866	0.358335	0.413906	0.572332	0
ENSG00000272836	7.6348	1.75692	7.30613	2.68519	2.65213	3.86993
ENSG00000272837	0	0	0	0	0	0
ENSG00000272839	0	0	0	0	0	0
ENSG00000272841	1.61249	4.04353	1.25426	3.16919	1.8781	3.99654
ENSG00000272842	5.48787	11.9973	6.80324	5.89373	4.52756	2.89035
ENSG00000272843	1.07756	1.47232	0.66792	2.57168	0.711201	1.94582
ENSG00000272844	2.17342	5.34532	4.93965	1.81545	1.07586	1.96233
ENSG00000272848	0.0221149	0	0.0548312	0.0140743	0.0097307	0.0266228
ENSG00000272849	0.043047	0	0	0	0	0
ENSG00000272851	0	0	0.562916	0	0	0
ENSG00000272853	0.392793	0.375682	0.324626	0.26951	0.259247	0.206876
ENSG00000272854	0.0190155	0.0207853	0.0471465	0.0726108	0.0251008	0
ENSG00000272855	0	0	0.342856	0	0	0
ENSG00000272856	0	0	0	0	0	0
ENSG00000272858	12.0528	23.5461	8.26562	5.38575	4.40062	4.32202
ENSG00000272861	0.187757	0.102616	0.853453	0.179238	0.371764	0.791104
ENSG00000272862	0	1.68976	0	1.84467	1.02029	1.39574
ENSG00000272864	3.39957	1.85799	4.49536	1.29813	0.448749	2.04627
ENSG00000272865	0	0	0	0	0	0
ENSG00000272866	0.312318	1.70693	0	0	0.412265	0
ENSG00000272870	1.23037	0.752383	0.298655	0.854215	0.681446	0.735406
ENSG00000272871	2.42176	3.14349	2.00148	1.7339	2.19777	3.64426
ENSG00000272874	0	0	0	0	0	0
ENSG00000272882	0	0	0	0	0	0
ENSG00000272884	0	0	0	0	0	0
ENSG00000272885	1.37197	1.49966	1.51183	3.05601	1.20735	2.20217
ENSG00000272886	10.9872	12.5138	9.55304	8.15374	9.70971	10.7473
ENSG00000272887	0	0	0	0	0	0
ENSG00000272888	3.70548	4.8599	3.92724	2.15297	2.93289	2.97099
ENSG00000272892	0.455155	1.65839	1.00311	1.01384	0.600813	1.6438
ENSG00000272894	1.07914	0.546331	0.497566	0.271099	0.134951	0.0683743
ENSG00000272895	0	0	0	0	0	0
ENSG00000272896	0	0	0	0	0	0
ENSG00000272897	0	0	0	0	0	0
ENSG00000272899	2.3514	0.66092	1.80452	0.416874	0.266047	0.525703
ENSG00000272900	0	0	0	0	0	0
ENSG00000272902	0.0511792	0.279713	0.296082	0.0977141	0	0.123223
ENSG00000272905	0.575077	0.3143	0	0	1.13867	0
ENSG00000272906	14.7077	18.756	12.0106	2.8415	2.77349	3.16174
ENSG00000272908	30.8482	16.5659	17.6331	5.1304	3.83082	3.42896
ENSG00000272909	10.6823	25.1494	27.7587	3.52993	3.79637	3.95685
ENSG00000272910	3.45046	8.38133	14.892	2.19593	2.53037	1.3846
ENSG00000272911	3.63852	3.55851	2.21575	0.731248	1.26392	0.922147
ENSG00000272912	0.234239	0	0.193588	0	0	0
ENSG00000272913	2.126	1.25131	2.02736	2.96624	2.80635	4.03591
ENSG00000272914	0.738752	1.7496	0.50879	0.352616	0.162528	0.148223
ENSG00000272915	0	0	0	0	0	0
ENSG00000272916	0.355273	0.277385	0.34605	0.339153	0.13399	0.320769
ENSG00000272918	3.91991	3.25323	3.41962	0.138594	1.91643	1.13604
ENSG00000272920	0	0	0	0	0	0
ENSG00000272921	0	0	0	0	0	0
ENSG00000272927	4.34647	4.89074	5.12413	3.35601	2.53121	2.69318
ENSG00000272931	5.25099	9.66687	6.62378	7.38718	2.55367	4.32513
ENSG00000272933	0.569535	0.311271	0.235348	0	0.187949	0.342814
ENSG00000272936	20.5428	28.4427	23.4859	11.4396	9.94287	9.89212
ENSG00000272937	0	0	0	0	0	0
ENSG00000272941	57.7066	50.0585	58.2286	11.8504	26.3508	42.4087
ENSG00000272942	0	0	0	0.00508699	0.00703408	0
ENSG00000272944	0.0985508	1.07723	0.325792	0	0.260178	0.118639
ENSG00000272945	0.238356	0.13027	0.328319	0.644701	0.367074	0.813005
ENSG00000272950	0	0	0.549281	0	0.438656	0.800098
ENSG00000272958	0	1.23501	0.31126	0	0	0
ENSG00000272963	0.524081	0	0	0	0	0
ENSG00000272966	0.831496	0	0	0.793768	0	0
ENSG00000272967	0	0	0	0	0	0
ENSG00000272968	0	0	0	0	0	0
ENSG00000272969	0	0	0	0	0	0.123125
ENSG00000272970	0.0364209	0.0581848	0.0231541	0.0213959	0.0295854	0.0202361
ENSG00000272973	0.961752	0.450542	1.70324	0.262318	0.181361	0.496198
ENSG00000272975	0	0	0	0	0	0
ENSG00000272977	11.2564	10.3466	9.09153	3.32139	3.98483	3.94209
ENSG00000272980	0.0302258	0.0300355	0.0204385	0.0196734	0.0417122	0.0198475
ENSG00000272982	109.06	103.197	61.8826	18.6468	27.9327	43.1104
ENSG00000272983	0.135973	0	0.157326	0.103843	0.0358974	0.16369
ENSG00000272984	0	0	0	0	0	0
ENSG00000272986	3.86729	4.79086	3.40923	1.72285	1.36131	1.24149
ENSG00000272987	0	0	0	0	0	0
ENSG00000272988	1.29083	0.564388	1.92027	0	0.340784	0
ENSG00000272989	7.79437	3.52963	4.96933	5.84628	2.93963	10.3215
ENSG00000272990	28.3576	12.3988	18.1241	4.33135	9.48292	7.73796
ENSG00000272991	4.45651	1.46139	1.47325	1.70172	2.35307	4.29194
ENSG00000272994	22.082	21.0246	17.4506	18.1052	19.8579	20.6974
ENSG00000272995	0	3.34437	0	0.324532	0	0
ENSG00000273001	0.179814	0.0859907	0.148609	0.182384	0.178019	0.0676462
ENSG00000273002	7.54709	7.23641	6.49268	7.12038	6.64153	7.38528
ENSG00000273003	0.0145572	0	0	0	0	0
ENSG00000273004	0.0358709	0.0178225	0.0458162	0.0466954	0.0731776	0.0745885
ENSG00000273006	2.04336	0	0.562916	0	0	0
ENSG00000273007	3.15453	2.02011	1.0007	2.0076	2.56572	3.03036
ENSG00000273008	1.14331	0.833144	0.314965	2.4254	2.01225	1.37636
ENSG00000273010	4.84464	2.18051	1.41314	1.63229	2.06897	2.57302
ENSG00000273011	0	0.619328	0	0	0.373958	0
ENSG00000273012	0	0	0	0	0	0
ENSG00000273013	0	1.06037	0.534486	0.308688	0	0
ENSG00000273014	17.0915	10.6755	1.00896	16.316	7.52035	0.979781
ENSG00000273015	46.3017	42.9745	29.9532	17.4487	21.6216	24.4303
ENSG00000273017	1.27484	6.50295	1.0536	1.21699	2.24375	0
ENSG00000273018	0.0302056	0.508093	0.461827	0.0128156	0.274673	0.347466
ENSG00000273024	0.0027104	0.00296267	0.00448007	0.00517485	0.00357778	0
ENSG00000273025	0	0	0	0	0	0
ENSG00000273026	1.85133	0.505909	4.59014	4.86016	4.88758	1.67153
ENSG00000273027	2.92289	2.73851	1.72546	2.79027	8.26771	3.01602
ENSG00000273032	0	0	0	0	0	0.00375669
ENSG00000273033	18.8467	29.293	22.1191	2.54156	4.85538	6.7475
ENSG00000273035	2.01337	0	0	0.384403	0	0
ENSG00000273036	0	0	0	0	0	0
ENSG00000273041	0	0.587006	0	0	0	0
ENSG00000273044	0	0	0	0	1.57155	0.955489
ENSG00000273045	0.848271	1.36976	1.24279	0.276062	0.356279	0.417757
ENSG00000273046	0	0	0	0	0	0
ENSG00000273047	0	0	0	0	0	0
ENSG00000273049	0	0	0	0	0	0
ENSG00000273051	0	0	0	0	0	0
ENSG00000273055	0.070668	0.308981	0.175212	0.269846	0.186566	0.170146
ENSG00000273056	5.26234	8.98769	7.33912	1.88384	2.6049	4.75127
ENSG00000273058	29.7134	31.3189	27.7726	4.05216	10.2725	11.4975
ENSG00000273059	0	0	0	0.42642	0	0
ENSG00000273061	4.17426	4.88868	4.43552	1.99243	2.36147	1.1486
ENSG00000273062	0	0.106037	0.400865	0	0	0.233564
ENSG00000273063	0	0	0	1.08497	2.25038	1.36821
ENSG00000273064	1.56957	3.00238	1.78362	3.93317	4.14371	3.54282
ENSG00000273066	1.20713	1.28067	1.02698	0.559232	0.937313	0.876189
ENSG00000273068	0	0	0	0	0	0
ENSG00000273069	0	0	0	0	0	0
ENSG00000273073	1.71209	0	1.85715	1.22581	0.423749	0.901726
ENSG00000273076	1.38516	1.00939	0.763184	0	0.609479	0.555837
ENSG00000273077	0	0.0855203	0	0	0	0
ENSG00000273079	0	0	0	0	0	0
ENSG00000273080	3.07937	4.20746	2.65101	5.26687	3.89545	4.7883
ENSG00000273082	0	0	0	0	0	0
ENSG00000273084	0.00856868	0	0.0424899	0	0.0339324	0
ENSG00000273085	0	0	0	0	0	0
ENSG00000273088	0	0	0	0	0	0
ENSG00000273090	2.81282	3.95308	1.32839	0	0	0.967483
ENSG00000273091	0.852406	0.31058	0.939304	1.8987	1.12519	1.71027
ENSG00000273093	0	0	0	0	0	0
ENSG00000273096	187.877	208.805	189.103	104.205	163.487	190.795
ENSG00000273098	0	0	0	0	0	0
ENSG00000273100	0	0	0	0	0	0
ENSG00000273102	0	0	0	0.0172032	0.0237879	0
ENSG00000273104	2.4752	2.16446	2.04565	0	0	0
ENSG00000273106	0.0331998	0.0161288	0.0213408	0.0246504	0.00973874	0.00888161
ENSG00000273107	0.153415	0.335387	0	0.585816	1.01255	0.184687
ENSG00000273108	1.34131	1.90599	2.88219	1.02436	2.12466	3.71386
ENSG00000273110	0	0	0	0	0	0
ENSG00000273111	0	0	0	0	0	0
ENSG00000273112	0	0	0	0	0	0
ENSG00000273113	0	0	0	0	0	0
ENSG00000273115	0	0	0	0	0	0
ENSG00000273117	1.24048	1.22938	1.1619	1.1684	1.2008	0.975647
ENSG00000273118	0	0.00320926	0	0.00160159	0.000553654	0
ENSG00000273124	0	0	0	0	0	0
ENSG00000273125	0.00277518	0	0	0.00264926	0	0.00334087
ENSG00000273129	0	0	0	0.299805	0	0
ENSG00000273132	0	0	0	0	0.310334	0
ENSG00000273133	2.76368	4.15373	3.14059	0	1.36804	0.831757
ENSG00000273137	7.10076	1.55233	4.54807	2.54197	1.40597	3.20557
ENSG00000273139	0.884462	1.45017	0.487313	0.703609	0.778337	0.709834
ENSG00000273141	0	0.410063	0	0	0	0
ENSG00000273142	11.9454	7.80991	12.1329	10.9238	7.8104	9.20613
ENSG00000273143	0.00397257	0	0	0.00379232	0	0.00239117
ENSG00000273145	1.18775	0.18547	1.89313	0.728906	0.783924	0.510663
ENSG00000273148	31.5622	41.1464	19.5437	6.35772	7.51711	6.85551
ENSG00000273149	3.31165	3.32829	2.29064	0.863326	1.50295	1.26102
ENSG00000273151	4.09276	2.23684	1.08052	0.624044	0.637797	0.444801
ENSG00000273153	0	0	0	0	0	0
ENSG00000273154	0	0	0	0	0	0
ENSG00000273155	0.00476603	0.00520961	0.00787784	0	0.00629124	0.0172126
ENSG00000273156	4.39421	2.45496	4.60006	3.82195	4.38255	2.70374
ENSG00000273160	1.87609	3.51548	3.69168	0.341136	0.82549	0.430192
ENSG00000273162	0.811587	0.506927	0.255521	5.38644	5.30553	5.8156
ENSG00000273165	9.43228	8.43559	5.31503	4.09287	0.565945	1.5484
ENSG00000273167	0	0	0	0	0	0
ENSG00000273171	0	0	0	0	0	0
ENSG00000273172	0	0	0	0	0	0
ENSG00000273173	0.445242	0.523412	0.617918	0.120294	0.232873	0.151698
ENSG00000273174	10.5387	15.6071	10.9574	15.253	26.4762	35.1958
ENSG00000273175	0.0895875	0.0979255	0.148081	0	0.118257	0
ENSG00000273176	0	0	0	0	0	0
ENSG00000273177	0	0	0	0	0	0
ENSG00000273179	8.2249	1.05769	3.59869	0.461865	0	1.74732
ENSG00000273180	0	0	0	0	0	0
ENSG00000273183	19.2358	17.9341	13.7935	1.62027	3.73407	2.3838
ENSG00000273184	0	0	0	0	0	0
ENSG00000273186	2.34811	0	1.16437	1.34494	2.47964	0.56535
ENSG00000273188	1.13152	1.54604	2.57167	0.270045	0	0
ENSG00000273189	0.573931	0.450403	0.559466	0.280969	0.31081	0.442898
ENSG00000273192	5.31499	4.20083	5.67661	1.40506	1.83492	1.77186
ENSG00000273196	18.4182	46.017	23.9201	145.684	270.909	278.741
ENSG00000273198	0.361044	0	0	0	0	0
ENSG00000273199	0	0.477707	0	0	0	0
ENSG00000273204	1.97609	1.728	4.24619	2.26371	1.04339	2.37889
ENSG00000273209	0	0.00670849	0.0025361	0	0	0
ENSG00000273210	1.68487	0.460422	1.04436	0	0.556016	1.01416
ENSG00000273212	2.08778	8.67194	2.07055	1.99305	0.551181	2.51335
ENSG00000273213	0.688744	0.25707	0.569218	0.256583	0.221745	0.343789
ENSG00000273214	0	0	0	0	0	0
ENSG00000273216	4.02674	1.76061	0.99838	1.15321	5.31537	1.93902
ENSG00000273217	0	0	0	0	0	0
ENSG00000273218	0.0817343	0	0.0675499	0	0	0
ENSG00000273219	13.2249	14.4557	15.0935	0.601182	3.32516	1.51625
ENSG00000273221	153.482	133.695	115.561	49.5952	71.3213	102.57
ENSG00000273225	0	0	0	0	0	0
ENSG00000273226	32.7162	36.1456	16.8627	11.418	13.9309	10.1639
ENSG00000273228	0	0	0	0	0	0
ENSG00000273230	10.6638	11.3788	8.81319	5.51414	6.03275	4.89049
ENSG00000273232	0	0.393907	0	1.37606	0.951382	1.30147
ENSG00000273233	0	0	0	0.430424	0	0
ENSG00000273234	0	0	0	0	0	0
ENSG00000273238	0	0	0	0	0	0
ENSG00000273240	7.06633	1.40436	2.12364	1.53311	1.27196	1.16001
ENSG00000273243	20.304	25.3008	25.8418	6.97778	12.3287	15.6434
ENSG00000273244	0	0	0	0	0	0
ENSG00000273245	7.23449	6.32625	15.2464	0.345312	3.81986	5.2255
ENSG00000273247	0.70616	0.970245	0.81836	0.399199	0.411393	0.46542
ENSG00000273248	0	0	0	0	0	0
ENSG00000273249	0.79902	0.582257	0.403551	0.296631	0.410169	0.320631
ENSG00000273252	0	0	0	0	0	0
ENSG00000273253	4.67374	3.70795	5.79397	1.1514	1.09457	1.90573
ENSG00000273254	1.20802	1.65057	2.74554	0.288303	1.99326	0
ENSG00000273255	0	0	0	0	0	0
ENSG00000273257	0.0129248	0	0.0106818	0.0740302	0	0
ENSG00000273258	0	0	0	0	0	0
ENSG00000273259	0	0	0	0	0	0
ENSG00000273261	0	0.901083	0.227099	0	0	0.330799
ENSG00000273262	2.58067	2.41788	1.21875	0.703879	0.486647	4.43816
ENSG00000273264	0	0	0	0	0	0
ENSG00000273265	1.05049	1.01317	0.587304	0.206465	0.176733	0.161178
ENSG00000273267	0	0	0	0	0	0
ENSG00000273269	0	0	0	0	0	0
ENSG00000273270	3.32845	3.27856	1.53753	1.73973	2.38892	2.51385
ENSG00000273271	19.2076	8.8826	14.9584	8.11017	10.2392	16.4528
ENSG00000273272	0	0.542513	0	1.51616	0.917211	0.955983
ENSG00000273274	0	0	0	0	0	0.00731388
ENSG00000273275	6.85984	5.99864	4.98905	2.88138	1.44882	3.63359
ENSG00000273284	8.80905	14.4434	7.28031	4.93592	5.30848	5.53288
ENSG00000273287	0	0	0	0	0	0
ENSG00000273291	0	0	0.00386507	0	0	0
ENSG00000273293	1.73041	6.62012	0	0.825948	0	0
ENSG00000273294	0.00839033	0.00611415	0.00115571	0.00400482	0	0
ENSG00000273295	5.04296	5.17711	6.64595	2.21191	4.22797	3.9379
ENSG00000273297	0.126322	0.0394511	0.0372856	0.0918783	0.0397017	0.0181037
ENSG00000273299	0	0	0	0	0	0
ENSG00000273300	10.7958	17.2092	14.127	4.29416	5.344	4.33215
ENSG00000273302	0.242826	3.9814	1.00343	1.15904	1.28214	0.292324
ENSG00000273305	0	0	2.53481	6.5878	2.0243	2.7692
ENSG00000273306	8.59124	11.7385	13.1863	7.3227	8.91047	7.01811
ENSG00000273308	0.0214256	0	0.0132805	0	0.00707056	0.00644826
ENSG00000273311	5.29206	4.07767	2.22268	8.28186	9.84856	7.2063
ENSG00000273312	0	0	0	0	0	0
ENSG00000273313	0	0	0.144443	0.166843	0.230704	0.210399
ENSG00000273314	4.45671	5.3491	3.53884	6.84056	4.15266	6.20677
ENSG00000273320	1.7028	0.744512	0	1.13788	1.34863	0.614969
ENSG00000273321	0	0	0	0	0	0
ENSG00000273325	0	0	0.707093	0	0	0
ENSG00000273327	0	0	0	0	0	0
ENSG00000273328	0	0	0	0.00185791	0.00770711	0.0117146
ENSG00000273329	3.71735	2.82402	2.74197	1.19768	1.32488	1.39847
ENSG00000273330	0	0	0	0	0	0
ENSG00000273331	0	0	0	0	0	0
ENSG00000273333	0	0	0	0	0	0
ENSG00000273335	1.96664	1.43312	0.270891	0.625804	1.298	0
ENSG00000273336	2.52257	1.96953	1.78697	0.344016	0.951382	1.30147
ENSG00000273338	0	0	0	11.4091	7.88801	5.13841
ENSG00000273340	10.2419	6.35165	5.83305	1.95037	2.87202	2.5873
ENSG00000273341	0	0	0	0	0	0
ENSG00000273342	0	0	0	0.831567	0.574928	1.04865
ENSG00000273343	41.7026	39.2621	39.7485	23.247	18.0815	29.3158
ENSG00000273344	9.21081	10.2953	7.92165	4.14834	3.12881	2.40289
ENSG00000273345	0.00772097	0.00482261	0.0100274	0.00631769	0.00582389	0.00796698
ENSG00000273348	61.8229	34.5622	31.9825	0.450517	0	0
ENSG00000273350	0	0.523572	1.58346	0.457258	0	1.15326
ENSG00000273353	2.39347	2.61623	9.39596	6.8546	10.2681	7.20337
ENSG00000273355	2.76607	2.66069	1.00586	1.16185	0.438151	1.06557
ENSG00000273356	8.57813	5.19785	6.24181	1.86921	4.18469	5.38784
ENSG00000273360	0	0	0	0	0	0
ENSG00000273361	0.655548	0.477707	0	0.417202	0.57689	1.05223
ENSG00000273362	0	0	0	0	0	0
ENSG00000273365	0	0.576001	1.08877	0	0.695592	0
ENSG00000273367	4.60245	2.34771	2.7894	0.585816	0.405021	1.84687
ENSG00000273368	0.374416	0	0	0	0	0
ENSG00000273369	11.7597	3.33258	2.87968	0	1.14986	2.09731
ENSG00000273372	0	0	0	0	0	0
ENSG00000273375	1.72008	1.25345	2.13236	0.273672	0.378423	2.0707
ENSG00000273377	0	0	0	0	0	0
ENSG00000273381	0.232819	0.356283	0.192415	0.088902	0.061465	0.112111
ENSG00000273382	1.39667	1.45396	1.64899	2.85707	1.93142	1.92156
ENSG00000273384	0	0	0	0.0232543	0	0
ENSG00000273387	3.26937	3.57366	1.91391	1.30043	1.25873	2.13189
ENSG00000273391	0.889925	1.9455	0.245162	3.82296	3.91573	0.714219
ENSG00000273394	0.339356	0	0	0	0	0
ENSG00000273396	0	0	0	0	0	0.0347816
ENSG00000273398	0	0	0.0061058	0.00141054	0.00585131	0.00533633
ENSG00000273399	0.342381	0.748493	0.565926	0	0	0.412172
ENSG00000273402	7.99034	9.74179	5.58773	4.69403	7.70772	6.65938
ENSG00000273406	0.157741	0.028737	0	0	0.0347034	0.126596
ENSG00000273407	1.09757	0	11.3387	0	0	0.660652
ENSG00000273408	0	0	0	0	0	0
ENSG00000273409	0	0	0	0	0	0
ENSG00000273413	0	0	0	0	0	0
ENSG00000273415	0.183524	0.0405987	0.0144452	0.0104284	0.0230719	0.0210413
ENSG00000273416	0	0	0.0330163	0	0	0
ENSG00000273419	2.29946	3.79586	2.98636	0.851172	1.05307	0.960391
ENSG00000273420	0	0	0	0	0	0
ENSG00000273423	0	0	0	0	0	0
ENSG00000273424	6.95296	9.97511	14.0067	2.07421	0	6.27769
ENSG00000273428	0.593492	0.0589754	0	0.36054	0.42732	0.389711
ENSG00000273433	0	0	0	0	0	0
ENSG00000273434	0	0	0	0	0	0
ENSG00000273437	16.6274	23.1888	11.3726	9.8522	6.05476	2.76094
ENSG00000273442	0.254068	0	0.839907	0	0	0.611715
ENSG00000273443	0.0637701	0.278821	0.948659	2.98296	1.09431	1.38184
ENSG00000273444	12.6517	3.7716	4.75276	0	0	0
ENSG00000273445	0.466618	1.03019	0.305457	0.0132311	0.0609845	0.545048
ENSG00000273447	17.2868	15.2965	16.101	4.45304	2.89764	3.30326
ENSG00000273448	20.6873	16.4884	10.9232	8.64002	11.9471	7.09077
ENSG00000273449	13.8825	14.0421	11.4733	13.0548	14.496	11.2247
ENSG00000273450	6.38731	3.49089	0	2.61321	3.0112	2.74618
ENSG00000273451	0.76372	0	0	0	0.252031	0.459698
ENSG00000273454	5.21945	9.88906	4.31365	0.332175	0	1.25668
ENSG00000273455	0	0	0	0.417678	1.73264	0.526716
ENSG00000273456	3.79561	2.99105	1.96969	1.17971	0.58259	0.637578
ENSG00000273461	0	0	0	0	0	0
ENSG00000273464	1.80353	13.3068	1.1179	0	1.78552	1.08558
ENSG00000273471	0	0	0	0	0	0
ENSG00000273472	0	0	0	0	0	0
ENSG00000273473	1.00739	0.734099	0.277522	0.961681	1.32977	0
ENSG00000273474	3.89719	3.65135	2.76074	0	0	0.670227
ENSG00000273476	1.28622	0	1.06301	0.409287	0	0.516135
ENSG00000273483	3.88333	2.61216	3.20941	0	0	0.359609
ENSG00000273484	0	0	0	0	0	0
ENSG00000273485	0.877057	0	1.4497	1.95361	3.4732	2.46362
ENSG00000273487	0.522299	1.99819	1.94246	0	0	0.785956
ENSG00000273489	0.154443	0	0.0850937	0	0	0.0619749
ENSG00000273492	0	0	0	0	0	0
ENSG00000273493	6.23622	0	3.09238	1.19065	1.64638	1.50148
ENSG00000273497	0	0	0	0	0	0
ENSG00000273507	0.0361087	0.0259018	0.039168	0.00538598	0.0238321	0.0149425
ENSG00000273509	0.0191044	0	0	0	0.0252181	0
ENSG00000273512	0	0	0	0	0	0
ENSG00000273513	0	0	0	0	0	0
ENSG00000273521	0.524797	0	0.578296	0.166995	0	0
ENSG00000273523	0	0	0	0	0	0
ENSG00000273536	0	0	0	0	0	0
ENSG00000273540	0	0	0	0	0	0
ENSG00000273542	0.597436	0.32652	1.23439	1.14066	1.97156	3.23648
ENSG00000273550	0	0	0	0	0	0
ENSG00000273551	0	0	0	0	0	0
ENSG00000273552	0	0	0.0119652	0	0	0
ENSG00000273553	0	0	0	2.15086	0	0
ENSG00000273557	0.0626879	0	0	0	0	0
ENSG00000273558	0	0	0	0	0	0
ENSG00000273559	25.055	27.033	26.2882	15.4843	18.063	19.8328
ENSG00000273565	1.41002	0	0.12948	0.29912	0.620416	0.754415
ENSG00000273567	0	0	0	0	0	0
ENSG00000273568	63.579	61.4495	66.9262	46.6387	64.4901	53.1745
ENSG00000273569	0	0	0	0	0	0
ENSG00000273580	0.563272	0	1.1638	0	0	0.339044
ENSG00000273582	0	0	0	0	0	0
ENSG00000273584	2.43574	0.760697	0	0	0	0
ENSG00000273586	0	0	0	0.194238	0	0
ENSG00000273589	0	0	0	0	0	0
ENSG00000273590	0.0280812	0	0.0464159	0.0670177	0.0370677	0
ENSG00000273597	0.116198	0	0	0	0.153384	0
ENSG00000273599	0.778494	1.3151	0.672637	0.337805	0.420392	0.170397
ENSG00000273604	3.89462	2.51556	5.70595	38.1931	35.9089	35.9452
ENSG00000273609	0	1.89146	1.43011	0	0	0
ENSG00000273611	23.5513	31.5044	23.1817	27.2395	26.6098	26.4193
ENSG00000273618	0.797467	0.249054	0.28246	0	0.601526	0.137146
ENSG00000273619	0.271293	3.26197	2.46634	2.84882	1.79056	0.979781
ENSG00000273628	0.607994	0.276909	0.167494	0.338571	0.200641	0.060994
ENSG00000273634	0	0	0	0	0	0
ENSG00000273637	0	0	0	0	0	0
ENSG00000273640	0	0	0	0	0	0
ENSG00000273643	0	0	0	0	0	0
ENSG00000273644	0	0	0	0	0	0
ENSG00000273650	0	0	0	0	0	0
ENSG00000273654	2.60488	4.04619	2.83266	10.6011	9.04865	11.058
ENSG00000273659	0	0	0	0	0	0
ENSG00000273664	0	0	0	0	0	0
ENSG00000273668	0	0	0	0	0	0
ENSG00000273669	105.743	109.251	59.6182	40.6546	40.5363	53.3604
ENSG00000273674	0.0922151	0.0213813	0.0692835	0.0160056	0.0184433	0.0538241
ENSG00000273675	0	0	0	0	0	0
ENSG00000273679	0	0.572077	0.0865081	0.0999239	0.276341	0
ENSG00000273680	8.85141	8.7077	10.973	4.50655	15.5787	9.9453
ENSG00000273682	40.2019	89.5146	22.1501	9.94979	9.82726	5.3774
ENSG00000273687	0.578541	1.26477	1.91256	1.65687	0.763685	2.08941
ENSG00000273691	0.183104	0.600436	1.21062	0	0.2417	0.220427
ENSG00000273692	0	0	0	0	0	0
ENSG00000273693	0	0	0	0	0	0
ENSG00000273696	0	0	0	0	0	0
ENSG00000273698	0	0	0	0	0	0
ENSG00000273702	1.54484	1.21956	0.780235	2.21212	1.69935	1.65311
ENSG00000273703	0	0	0	3.13437	7.58463	3.95262
ENSG00000273704	0	0	0	0	0	0
ENSG00000273706	0	0	0	0.210813	0.129557	0.0295386
ENSG00000273711	0.291342	0.937682	0.200652	0.432636	0.51277	0.487125
ENSG00000273712	0	0	0	0	0	0
ENSG00000273716	396.464	506.039	348.012	674.672	533.091	379.452
ENSG00000273719	0	0	0	0	0	0
ENSG00000273720	0	0	0	0	0	0
ENSG00000273721	0	0	0	0	0	0
ENSG00000273723	16.1822	14.8043	12.2109	7.72397	9.98385	8.25815
ENSG00000273724	1.35674	1.30142	1.21282	0.158593	0.328945	0.266661
ENSG00000273732	0	0	0	0	0	0
ENSG00000273734	0	0	0	0	0	0
ENSG00000273736	0	0	0	0	0	0
ENSG00000273746	0	0	0	0	0	0
ENSG00000273747	1.11672	3.96712	1.61511	0	0.368522	0.672175
ENSG00000273749	0.788438	0.696085	0.516554	1.06145	1.06521	1.04042
ENSG00000273756	0	0	0	0	0	0
ENSG00000273759	28.0879	29.4616	25.0893	13.0004	10.4863	13.6619
ENSG00000273760	0	0	0	0	0	0
ENSG00000273763	9.48521	14.688	18.9446	12.0731	23.9979	20.9343
ENSG00000273769	0	0	0	0	0	0
ENSG00000273773	0	0	0	0	0	0
ENSG00000273777	0	0	0	0	0	0
ENSG00000273783	0.584385	0.970937	0.367057	0.602499	0.555407	0.647225
ENSG00000273784	0.0148723	0.0243847	0.018437	0.00709874	0.0147238	0.0223798
ENSG00000273786	0	0.306948	0	2.14457	1.85339	1.01416
ENSG00000273792	0	0	0	0	0	0
ENSG00000273796	0	0	0	0	0	0
ENSG00000273797	1.45788	0.796783	0.301219	1.73966	1.44332	1.75505
ENSG00000273800	0	0	0	0	0	0
ENSG00000273804	0	0	0	0	0	0
ENSG00000273805	0	0	0	0	0	0
ENSG00000273806	0	0	0	0	0	0
ENSG00000273812	1.56583	1.01426	1.48581	2.43595	1.99038	1.71048
ENSG00000273813	0	0	0	0	0	0
ENSG00000273816	0	2.7149	2.0527	0	2.18572	0
ENSG00000273819	0	0	0.00261042	0	0	0.00760482
ENSG00000273820	19.0514	26.6964	22.4046	3.51814	4.53492	8.87315
ENSG00000273821	0	0	0.687196	1.19065	1.09759	0.500494
ENSG00000273824	55.2883	20.2939	16.1337	1.43352	4.32483	4.10853
ENSG00000273825	0	0	0	0	0	0
ENSG00000273828	0.172167	1.12915	0.436353	0.0712207	0.0530283	0.103631
ENSG00000273838	0.0447468	0	0	0	0	0
ENSG00000273840	0	0	0	0	0	0
ENSG00000273841	25.1035	29.8055	22.5157	43.9808	43.1671	43.4783
ENSG00000273844	0	0	0	0	0	0
ENSG00000273849	0	0	0	0	0	0
ENSG00000273851	0	0	0	0	0	0
ENSG00000273853	0	0	0	0	0	0
ENSG00000273855	16.9478	12.8251	10.4152	4.97811	8.60441	4.70827
ENSG00000273858	0	0	0	0	0	0
ENSG00000273860	0.762205	0	0	0	0	0.917573
ENSG00000273863	0	0	0	0	0	0
ENSG00000273870	0	0	0	0	0	0
ENSG00000273872	0	0	0	0	0	0
ENSG00000273876	0	0	0	0	0	0
ENSG00000273877	0	0	0	0	0	0
ENSG00000273891	0.198323	0	0	0	0	0.119374
ENSG00000273893	32.9272	21.5951	24.9452	8.38219	5.43307	7.92783
ENSG00000273894	0	0	0	0	0	0
ENSG00000273899	4.78399	3.98419	4.72031	2.19026	2.4057	3.05588
ENSG00000273901	0	1.65839	0.501556	1.15868	0.400542	0.36529
ENSG00000273906	0	0	0	0	0	0
ENSG00000273907	0	0.107064	0.0809497	0	0	0
ENSG00000273919	0	0	0	0	0	0
ENSG00000273920	0.707461	0	1.46172	0.675361	1.40079	0.425835
ENSG00000273925	0.730325	0	0.603583	1.04578	2.41011	1.75839
ENSG00000273933	0.253231	0.1384	0.104642	0	0	0
ENSG00000273951	2.63921	1.60269	0	0.27994	0.774178	2.82416
ENSG00000273956	0	0	0.141524	0	0	0.0196331
ENSG00000273957	0	0	0	0	0	0
ENSG00000273958	2.21285	1.45128	2.92613	1.26747	0	0.532784
ENSG00000273962	0	0	0	0	0	0
ENSG00000273963	0	0	0	0	0	0
ENSG00000273965	0	0	0	0	0	0
ENSG00000273971	0	0	0	0	0	0
ENSG00000273972	2.82464	2.31565	1.75083	1.6853	0.932144	0.850104
ENSG00000273973	0	2.6244	1.41734	0.982288	1.35827	0.412908
ENSG00000273978	0	0	0	0	0	0
ENSG00000273980	1.88309	0	0.778149	1.79765	0.62143	0.566736
ENSG00000273982	0	0	0	0	0	0
ENSG00000273983	5.03424	5.50278	0.960135	15.5265	19.9359	15.8503
ENSG00000273987	3.62407	1.21888	2.76474	0.798376	0.735975	0.3356
ENSG00000273988	0	0	0	0	0	0
ENSG00000273989	0	0	0.527383	0.913756	2.10584	4.6092
ENSG00000273994	0	0	0	0	0	0
ENSG00000273997	0.653318	0	0.53994	0	0.862392	0.786491
ENSG00000273998	0	0.0312755	0	0.0136571	0	0.0344449
ENSG00000273999	0	0	0	0	0	0
ENSG00000274001	5.56121	1.4028	1.41419	3.67538	0	0
ENSG00000274002	0	0	0	0	0	0
ENSG00000274010	0.497605	1.08784	0	0.633369	0	0.998395
ENSG00000274015	0.531552	0.88034	0.785425	0.169145	0.350829	0.28117
ENSG00000274019	0	0.119257	0.0300563	0.451327	1.48818	1.33531
ENSG00000274021	3.40409	0.837205	0.281333	3.33087	4.71813	2.56124
ENSG00000274022	0	0	0	0	0	0
ENSG00000274023	0	0.00288517	0	0	0	0
ENSG00000274024	0	0	0	0	0	0
ENSG00000274029	5.60589	2.58006	4.38919	1.68996	1.55787	2.84152
ENSG00000274038	0.801986	0	0	0.765597	0	1.44819
ENSG00000274049	0	0	0	0	0	0
ENSG00000274052	0	0	0	0	0	0
ENSG00000274064	0	0	0	0	0	0.180365
ENSG00000274070	0.0201205	0.00314187	0.00950212	0.0109757	0.00758839	0
ENSG00000274080	0	0	0	0	0	0
ENSG00000274090	0	0	0	0	0	0
ENSG00000274092	0	0	0	0	0.709212	0.323396
ENSG00000274093	4.45651	1.94851	2.94649	1.27629	5.29441	5.36493
ENSG00000274099	0	0.0962643	0	0	0	0
ENSG00000274102	0	0	0	0	0	0
ENSG00000274104	8.60499	10.4136	10.6675	2.05364	3.24535	6.65938
ENSG00000274105	9.42427	14.9616	14.4648	2.99889	6.2201	9.99468
ENSG00000274116	0	0	0	0	0	0
ENSG00000274124	0	1.34585	0	0.587694	0	0
ENSG00000274128	0	0	0	0	0	0
ENSG00000274133	0	0	0	0	0	0
ENSG00000274139	0	0	0	0	0	0.896234
ENSG00000274149	0	0	0	0	0	0
ENSG00000274150	0	0	0	0	0	0
ENSG00000274154	0	0	0	0	0	0
ENSG00000274156	0.734515	0.802877	3.03523	0.350594	0	0.884238
ENSG00000274157	0	0	0	0	0	0
ENSG00000274159	0	0	0	0	0	0
ENSG00000274162	0	0	0	0	0	0
ENSG00000274164	0	0	0	0	0	0
ENSG00000274167	0	0	0	0	0	0
ENSG00000274173	8.50024	4.23817	2.03358	0.142361	0.0984252	0.179525
ENSG00000274177	0.279586	0	0.693198	0	0.738117	0
ENSG00000274178	0	0	0	0	0	0
ENSG00000274180	16.2474	11.8397	10.1309	1.84104	2.58059	3.75283
ENSG00000274183	0.327216	0	0	0	0	0
ENSG00000274184	5.98751	4.9865	4.79133	0.272183	0.125454	0.457651
ENSG00000274191	0	6.56101	3.20986	3.70766	9.78752	10.2012
ENSG00000274196	0	0	0	0	0	0
ENSG00000274198	0	0	0.555043	0	0.886515	0
ENSG00000274204	0	0	0	0	0	0
ENSG00000274209	0	0	0.00357665	0	0	0
ENSG00000274211	8.32268	7.92546	6.63617	4.6872	5.36804	5.68714
ENSG00000274212	0	0	0	0	0	0
ENSG00000274213	0.664621	0	0.274641	1.9034	1.75462	3.20039
ENSG00000274214	27.6472	23.0629	25.5551	33.6855	13.9257	19.269
ENSG00000274215	0	0	0	0	0	0
ENSG00000274219	0	0	0	0	0	0
ENSG00000274220	8.93899	8.45721	4.46987	2.65324	3.56964	2.4416
ENSG00000274225	0.277265	0.151535	0.744731	0.264685	0	1.16824
ENSG00000274226	0	0	0	0	0	0
ENSG00000274227	7.65852	4.35308	8.10168	0.877323	1.6175	4.05664
ENSG00000274228	0	0	0	0	0	0
ENSG00000274231	0	0	0	0	1.04339	0
ENSG00000274235	0	0	0	0	0	0
ENSG00000274238	0	0	0	0	0	0
ENSG00000274242	0	0	0	0	0	0
ENSG00000274244	0	0	0	0	0	0
ENSG00000274248	0	0	0	0	0	0
ENSG00000274251	0.589189	0.858701	3.57089	0.74994	0.259247	0.23643
ENSG00000274252	0.528261	0	0	0	0	0
ENSG00000274256	0	0	0	0	0	0
ENSG00000274259	0.272185	0.321319	0.224949	0.0935406	0.0574863	0.104854
ENSG00000274261	0	0	0	0	0	0
ENSG00000274269	0	0	0	0	0	0
ENSG00000274270	0.217526	0.158514	0.119851	0.207656	0.191426	0.174578
ENSG00000274272	3.68177	3.63498	4.17162	0.680268	1.13661	1.60848
ENSG00000274275	2.36401	0.646007	1.46531	5.07767	4.6808	2.84589
ENSG00000274276	0	0	0	0	0	0.010211
ENSG00000274279	0	0	0	0	0	0
ENSG00000274281	0	0	0	0.0862061	0	0
ENSG00000274282	0	0	0	0	0	0
ENSG00000274286	0.0519685	0.113611	0.0429498	0.644937	0.480196	0.375371
ENSG00000274290	0.716643	0.550006	0.441056	0.625903	0.744709	0.862724
ENSG00000274292	1.20126	1.5895	1.56757	0.543201	0.751116	1.06557
ENSG00000274294	0.618601	3.38088	4.60123	0	1.63313	0.372348
ENSG00000274295	0	0	0	0	0	0
ENSG00000274297	0	0	0	0	0	0
ENSG00000274299	0	0	0	0	0	0
ENSG00000274308	0	0	0	0.225259	0	0.568129
ENSG00000274310	0	0	0	0	0	0
ENSG00000274315	7.25534	11.2698	9.78333	4.00987	5.54468	5.05668
ENSG00000274316	0	0	0	0	0	0
ENSG00000274317	0	0	0	0	0	0
ENSG00000274319	0	0	0	0	0	0
ENSG00000274322	0.0254317	0.0222389	0.0525456	0.00971112	0.0234992	0.021431
ENSG00000274330	0	0	0	0.166464	0	0
ENSG00000274331	0	0	0	0	0	0
ENSG00000274333	0	0	0	0.00258909	0.0107402	0
ENSG00000274340	0	0.135541	0.307442	0.35512	0.163682	0
ENSG00000274341	9.05407	12.0175	14.9656	1.85213	0.853681	1.55709
ENSG00000274347	0	0	0	0	0	0
ENSG00000274349	0.613903	1.23948	0.746372	0.452855	0.535777	0.772634
ENSG00000274351	0	0	0	0	0	0
ENSG00000274353	0	0	0	0	0	0
ENSG00000274354	0	0	0	0	0	0
ENSG00000274355	0	0	0	0	0	0
ENSG00000274356	0	0	0	0	0	0
ENSG00000274363	0.519123	1.4186	2.5742	2.23006	2.39838	3.12471
ENSG00000274364	0	2.30717	0.436105	0.503737	2.08964	1.27049
ENSG00000274365	0	0	0	0	0	0
ENSG00000274370	3.45799	0.343621	2.59807	0	1.65986	0
ENSG00000274372	0	0	0	0	0	0
ENSG00000274373	0.272448	2.08463	0.900666	0.780257	0	1.63992
ENSG00000274374	0	0	0	0	0	0
ENSG00000274376	0.005327	0.0582279	0.0484279	0	0	0
ENSG00000274378	0	0	0	0	0	0
ENSG00000274379	0	0	0	0	0	0
ENSG00000274381	2.02185	2.9467	0	0	0	0
ENSG00000274383	28.442	13.3239	23.2008	6.69971	4.87583	12.4508
ENSG00000274386	0.10931	0.0929316	0.0752833	0.0637695	0.10421	0.0657958
ENSG00000274387	0	0	0	0	0	0
ENSG00000274397	0	0	0	0	0	0
ENSG00000274398	0	0	0	0	0	0
ENSG00000274400	0.40352	1.76431	0	0	0	0
ENSG00000274403	0.305367	2.00273	1.76661	0.874533	0.806179	0.367613
ENSG00000274414	0.246923	0.404857	0	0.0589299	0.162972	0.297256
ENSG00000274415	0	0	0	0	0	0
ENSG00000274419	0	0	0	0	0	0
ENSG00000274421	0.154154	0.168501	0	0.294319	0.203486	0.556729
ENSG00000274422	20.2983	33.9188	33.937	15.4239	27.7951	26.6829
ENSG00000274423	0	0	0	0	0	0
ENSG00000274425	10.4471	8.28465	6.65894	14.3403	11.9876	13.2342
ENSG00000274427	1.60733	1.75692	1.32839	0	2.1217	0
ENSG00000274441	0	0	0	0	0	0
ENSG00000274443	0	0	0	0	0	0
ENSG00000274445	0	0	0	0	0	0
ENSG00000274446	0	0	0	0	0	0
ENSG00000274447	0	0	0	0	0	0
ENSG00000274451	0	0	0	0	0	0
ENSG00000274455	0	0	0	0	0	0
ENSG00000274460	6.79853	8.93255	7.88888	2.03224	1.35972	3.8855
ENSG00000274461	0.00177236	0	0	0	0	0
ENSG00000274467	0	0	0	0	0	0
ENSG00000274468	0	0	0	0	0	0
ENSG00000274469	0	0	0	0	0	0
ENSG00000274471	0.78505	1.60182	0	0.24981	0.690854	0
ENSG00000274478	0	0	0	0	0	0
ENSG00000274481	0	0	0	0	0	0
ENSG00000274486	0	0	0	0	0	0
ENSG00000274487	0.0407464	0.054817	0.0284944	0.0359055	0.0165496	0.0415057
ENSG00000274489	0	0	0	0	0	0
ENSG00000274492	0	0	0	0	0	0
ENSG00000274493	0	0	0	0	0	0
ENSG00000274499	0	0	0	0	0	0
ENSG00000274501	18.2032	33.6198	1.03753	3.5953	1.65715	3.02259
ENSG00000274502	0	0	0	0	0	0
ENSG00000274503	0	0	0	0	0	0
ENSG00000274507	0	0	0	0	0	0
ENSG00000274508	0	0	0	0	0	0
ENSG00000274512	0	0	0	0	0	0
ENSG00000274515	12.2601	16.8756	12.0089	0.433476	2.99697	0.546639
ENSG00000274516	0	0	0	0	0	0
ENSG00000274523	2.2222	2.07693	1.74894	4.34005	4.77409	3.56854
ENSG00000274525	0.640252	1.13051	0.89547	0.094031	0.195033	0.474314
ENSG00000274528	0	0.242439	0.36661	1.48213	2.04943	0.801022
ENSG00000274529	0	0	0	0	0	0
ENSG00000274532	0	0	0	0	0	0
ENSG00000274536	3.54808	2.30602	1.64449	1.73932	2.05695	1.87592
ENSG00000274541	0	0	0	0	0	0
ENSG00000274549	0	0	0	0	0	0
ENSG00000274551	0	0	0	0	0	0
ENSG00000274553	0	0	0	0	0	0
ENSG00000274554	0	0.0781945	0	0	0	0
ENSG00000274559	0	0	0	0	0	0
ENSG00000274560	0	0	0	0	0	0
ENSG00000274561	59.4315	112.979	61.9309	15.6226	34.109	23.8487
ENSG00000274562	0	0	0	0	0	0
ENSG00000274565	0.211072	0	0.348884	0.100747	0	0.381146
ENSG00000274569	0	0	0.795701	2.29775	3.17723	5.21568
ENSG00000274570	0	0	0	0	0	0
ENSG00000274572	0	0	0	0	0	0
ENSG00000274576	0	0	0	0	0	0
ENSG00000274578	0	0	0	0	0	0
ENSG00000274579	0	0	0	0	0	0
ENSG00000274584	1.44573	0.677266	0.853453	1.38013	0.817881	1.4918
ENSG00000274588	1.07683	0.119498	0.0737867	0	0.00240515	0
ENSG00000274591	0.521945	0	0.86273	0	0.688976	0
ENSG00000274594	0	0	0	0	0	0
ENSG00000274598	2.02489	0	0.23907	0.276145	0.381842	1.04471
ENSG00000274599	0	0	0	0	0	0
ENSG00000274600	1.9449	1.9793	0.859115	0.0640225	0	0.242208
ENSG00000274601	0	0	0	0	0	0
ENSG00000274602	48.0254	31.8037	25.1408	10.0517	7.35231	8.23694
ENSG00000274605	0.0746173	0.0582586	0.127741	0.254399	0.24624	0.134741
ENSG00000274612	0	0	0	0	0	0
ENSG00000274614	0	0	0	0	0	0
ENSG00000274615	0	0	0	0	0	0
ENSG00000274624	0	1.26477	0.765023	0	0	0
ENSG00000274628	0	0	0	0	0	0
ENSG00000274629	0.0119606	0	0	0	0	0
ENSG00000274630	2.46251	1.34585	4.07032	4.70155	1.62528	1.48223
ENSG00000274631	0	0	0	0	0	0
ENSG00000274637	0	0	0	0	0	0
ENSG00000274641	0	0.449577	0	2.74844	3.80043	5.44649
ENSG00000274649	0	0	0	0	0	0
ENSG00000274653	1.12544	0.410063	3.10044	0.716252	1.48561	0.451618
ENSG00000274654	0	0	0	0	0	0
ENSG00000274658	0	0	0	0	0	0
ENSG00000274659	0	0	0	0	0	0
ENSG00000274664	0	0	0	0	0	0
ENSG00000274666	0	0	0	0	0	0
ENSG00000274667	6.77914	2.16127	5.83612	9.16802	7.83001	6.46079
ENSG00000274670	0	0	0	0	0	0
ENSG00000274677	3.45234	2.05836	4.92828	1.49804	2.48572	0.755648
ENSG00000274678	4.21372	2.30295	3.19226	0	0	0.422721
ENSG00000274680	0	0	0	0	0	0
ENSG00000274682	0	0	0	0	0	0
ENSG00000274685	0.0967148	0	0	0	0	0
ENSG00000274688	0	0	0	0	0	0
ENSG00000274691	0	0	0	0	0	0
ENSG00000274695	0.258166	0	0	0.739357	1.02235	0
ENSG00000274698	0.283019	0.10312	0.0779678	0	0	0.22714
ENSG00000274702	0	0	0	0	0	0
ENSG00000274712	283.059	243.839	174.895	105.834	89.4074	126.567
ENSG00000274717	0.537812	0.419905	1.14294	0	0	0.277474
ENSG00000274718	0	0	0	0	0	0
ENSG00000274719	0	0	0	0	0	0
ENSG00000274723	0.00780383	0.0255904	0	0.00744974	0.0103012	0.0563674
ENSG00000274727	0	0	0	0	0	0
ENSG00000274730	0	0	0	0	0	0
ENSG00000274736	0.195318	0	0.258275	0.186456	0	0
ENSG00000274737	0	2.84819	5.84516	2.1321	8.35317	5.82552
ENSG00000274749	0	0	0	0	0	0
ENSG00000274750	3.46029	5.38504	6.64052	0.335928	1.3161	1.97691
ENSG00000274756	0	0	0	0	0	0
ENSG00000274758	8.51567	0	6.25586	0	0	0
ENSG00000274765	6.6233	2.89589	2.18955	0.421518	0	3.72092
ENSG00000274766	0	0.0105342	0	0	0	0
ENSG00000274767	0.498047	1.01717	0.184143	0	0.0173008	0
ENSG00000274769	0	0	0	0.00747815	0.0103405	0.00471519
ENSG00000274775	0	0	0	0	0	0
ENSG00000274776	0.739036	0.242346	0.427548	0.282202	0.390217	0.266905
ENSG00000274797	0	0	0.733221	0.84693	0.58555	0.534015
ENSG00000274798	0	0	0	0	0	0
ENSG00000274808	0	0	0	0.0167391	0	0
ENSG00000274810	0.00233785	0.00383316	0.0028982	0.00446355	0.001543	0
ENSG00000274813	0	0	0	0	0	0
ENSG00000274814	0	0	0	0	0	0
ENSG00000274818	3.37715	11.5358	3.48884	4.0299	1.67171	4.06555
ENSG00000274820	0	0	0	0	0	0
ENSG00000274823	0	0	0	0	0	0
ENSG00000274825	0	0.658158	0	2.01179	2.38442	2.17456
ENSG00000274827	0	0	0	0	0	0
ENSG00000274832	0	0	0	0	0	0
ENSG00000274833	0	0	0	0	0	0
ENSG00000274834	0	0	0	0	0	0
ENSG00000274835	0	0	0	0	0.905512	0
ENSG00000274837	0	0	0	0	0	0
ENSG00000274840	0	0	0.0035155	0	0	0
ENSG00000274844	0	0	0	0	0	0
ENSG00000274849	0	0	0	0.408375	0	0.514985
ENSG00000274855	0	0	0	0	0	0
ENSG00000274859	0	0	0.029127	0.0336441	0.186087	0.127282
ENSG00000274863	0	0	0	0	0	0
ENSG00000274867	0	0	0	0	0	0
ENSG00000274874	0	0	0	0	0	0
ENSG00000274886	0	0	0	0	0	0
ENSG00000274892	0	0	0	0	0	0
ENSG00000274893	0	0	0	0	0	0
ENSG00000274895	0	0	0	0	0	0
ENSG00000274898	2.13813	0.779044	2.06159	1.36075	1.41119	0.428995
ENSG00000274899	0	0	0	0	0	0
ENSG00000274901	0	0	0	0	0	0
ENSG00000274903	0	0	0	0	0	0
ENSG00000274904	0.369376	0.807509	0.915821	1.05785	1.95033	2.22335
ENSG00000274918	2.96806	6.95206	3.15382	0.404769	0	1.02088
ENSG00000274919	0	0	0	0	0	0
ENSG00000274922	3.584	5.51361	3.91279	3.84377	7.30083	10.4402
ENSG00000274923	0	0	0	0	0	0
ENSG00000274925	0.467366	0.435737	0.386258	0.292441	0.321426	0.304957
ENSG00000274927	0	0	0	0	0	0
ENSG00000274928	0	0	0	0	0	0
ENSG00000274929	9.81647	3.93437	1.35215	3.74842	3.88738	2.75741
ENSG00000274930	0	0	0	0	0	0
ENSG00000274933	0	0	0	0	0	0
ENSG00000274937	0	0	0	0	0	0
ENSG00000274943	11.8674	10.0892	10.8976	11.3289	11.0236	8.99515
ENSG00000274944	0	0	0	0	0	0
ENSG00000274954	0.655548	0	1.08357	0	0	0
ENSG00000274962	0	0	0	0	0	0
ENSG00000274964	5.09559	3.86795	2.92451	4.86439	7.47364	5.62309
ENSG00000274966	0	0	0	0	0	0
ENSG00000274970	0	0	0	0	0	0
ENSG00000274973	0	0	0	0	0	0
ENSG00000274976	0	0	0	0	0	0
ENSG00000274979	15.738	28.3548	14.741	0.518065	1.43272	2.13415
ENSG00000274987	17.4914	29.9417	24.0023	3.46558	3.92077	5.95949
ENSG00000274995	0	0	0	0	0	0
ENSG00000274997	0	0.459414	0.694715	2.40736	3.3288	3.03582
ENSG00000275002	0	0	0	0	0	0
ENSG00000275004	2.2428	1.32936	1.4424	1.75656	1.70961	2.28167
ENSG00000275005	0	0	0	0	0	0
ENSG00000275012	4.43251	3.23004	2.44219	0	0	0
ENSG00000275015	0	0	0	0	0	0
ENSG00000275016	0	0	0	0	0	0
ENSG00000275017	0	0	0	0	0	0
ENSG00000275023	348.537	304.805	311.316	94.8393	131.574	159.935
ENSG00000275024	0	0	0	0	0	0
ENSG00000275025	0	0	0	0	0	0
ENSG00000275026	0	0	0	0	0	0
ENSG00000275029	2.24322	4.5975	1.39044	13.6517	11.4742	6.07607
ENSG00000275034	0	0	0	0	0	0
ENSG00000275038	0	0	0	0	0	0
ENSG00000275040	0.127682	0.0697825	0.0527617	0.0203147	0	0
ENSG00000275046	0	0	0	0	0	0
ENSG00000275048	0	0	0	0	0	0
ENSG00000275052	26.452	27.2599	20.4955	27.5493	32.1759	31.1883
ENSG00000275055	6.35743	11.3847	9.39039	3.09905	4.28524	3.90808
ENSG00000275056	1.05633	3.27148	2.32803	1.84873	3.48593	4.23883
ENSG00000275060	0	0	0	0	0	0
ENSG00000275061	0	0	0	0	0	0
ENSG00000275066	27.6591	26.534	22.6578	13.5662	20.0684	23.6099
ENSG00000275074	27.2526	24.1857	24.2955	18.2761	21.5429	20.2136
ENSG00000275075	0	0	0	0	0	0
ENSG00000275078	0	0	0	0	0	0
ENSG00000275084	6.92164	0.945731	1.43011	5.78164	5.71043	4.16628
ENSG00000275088	0	0	0	0	0	0
ENSG00000275091	0	1.19291	0	1.04182	1.44059	1.3138
ENSG00000275092	1.5962	5.23427	1.97878	5.84112	3.86285	2.56209
ENSG00000275094	0	0	0	0	0	0
ENSG00000275097	3.647	0	0.669799	0.773673	1.0698	0.975647
ENSG00000275103	0	0	0	0	0	0
ENSG00000275106	5.10581	6.90982	3.81785	1.16051	3.85129	2.63425
ENSG00000275111	6.76322	7.2704	4.74058	2.16506	3.38308	3.14655
ENSG00000275115	0	0	0	0	0	0
ENSG00000275119	0.00490351	0	0	0	0	0
ENSG00000275120	0.61764	0.594341	0.370842	0.0503945	0.146335	0.197006
ENSG00000275121	0	0	0	0	0	0
ENSG00000275126	0	0	0	0.4738	0	0
ENSG00000275129	0	0	0	0	0	0
ENSG00000275130	0	0	0	0	0	0
ENSG00000275131	0.0617752	0.0595807	0.0442974	0.0043362	0.00959346	0.01203
ENSG00000275138	0	0	0	0	0	0
ENSG00000275139	0	0	0	0	0	0
ENSG00000275140	0	0	0	0	0	0
ENSG00000275144	0	0	0	0	0	0
ENSG00000275152	0	0	0	0	0	0
ENSG00000275155	0	0	0	0.596294	0.412265	0
ENSG00000275157	0	0	0	0	0	0
ENSG00000275162	0	0	0	0	0	0
ENSG00000275163	0	0	0	0	0	0
ENSG00000275170	0	0	0	0	0	0
ENSG00000275173	0	0	0	0	0	0
ENSG00000275178	0	0	0	0	0	0
ENSG00000275180	5.23616	3.63397	2.47284	3.01501	3.8399	5.10283
ENSG00000275183	6.56829	4.71803	3.3346	4.21003	4.58285	7.34237
ENSG00000275185	4.2526	9.29678	6.15053	39.9198	39.2945	47.3549
ENSG00000275191	0	0	0.565926	1.63423	2.71169	2.06086
ENSG00000275194	0	0	0	0	0	0
ENSG00000275197	0	0.372917	0.845874	0.325685	0	0
ENSG00000275198	0.964858	1.05466	0.569581	1.94084	2.54726	1.41043
ENSG00000275201	0	0	0	0	0	0
ENSG00000275202	7.67898	3.97595	4.17523	2.21846	2.13398	2.91924
ENSG00000275206	0	0	0	0	0	0
ENSG00000275210	0	0	0	0	0	0
ENSG00000275212	0.00281285	0	0	0	0	0
ENSG00000275221	0.401832	0.0732051	0.0553495	0.383599	0.618829	0.564365
ENSG00000275223	1.59399	2.03273	0	5.83304	5.61092	8.9549
ENSG00000275226	0	0	0	0	0	0
ENSG00000275228	1.08517	0	0	0	0.477483	0.435458
ENSG00000275234	3.62934	4.27229	13.3823	0	0.368522	0.672175
ENSG00000275248	0	0	0	0	0	0
ENSG00000275250	0	0	0	0	0	0
ENSG00000275256	0	0	0	0	0	0
ENSG00000275263	0	0	1.93588	0	0.772998	0.704964
ENSG00000275265	0	0.461434	1.39554	0	0	0
ENSG00000275278	0	0	0	0	0	0
ENSG00000275280	0	0	0	0	0	0
ENSG00000275285	0	0	0	0	0	0
ENSG00000275286	0	1.15996	0.292343	0	0.46693	0
ENSG00000275295	0	0	0	0	0	0
ENSG00000275296	0	0	0	0	0	0
ENSG00000275297	0	0	0	0.00100818	0	0
ENSG00000275302	290.521	117.667	103.293	19.6129	43.6462	40.5777
ENSG00000275310	0	0	0	0	0	0
ENSG00000275312	0	0	0	0	0	0
ENSG00000275314	0	0	0	0	0	0
ENSG00000275315	0	0	0	0	0	0
ENSG00000275318	58.6171	46.3383	38.7124	20.984	31.0884	36.2279
ENSG00000275320	0	0	0.242355	0	0	0
ENSG00000275322	0	0	0	0	0	0
ENSG00000275325	0.0218317	0.0477273	0.0451075	0.114626	0.0576366	0.013141
ENSG00000275327	0	0	0	0	0	0
ENSG00000275329	0.348016	0.253604	0.551272	0.526023	0.267976	0.279303
ENSG00000275332	4.87952	2.90927	2.19966	0	1.1711	1.06803
ENSG00000275339	0	0	0	0	0	0
ENSG00000275340	0.0595953	0.0651419	0.49253	0.113782	0.157334	0
ENSG00000275342	3.54494	4.20186	4.20054	0.904739	0.778668	0.824565
ENSG00000275343	7.70674	9.07202	1.95978	0	0.782541	2.141
ENSG00000275345	0.930148	0	4.228	0	1.22781	0.559875
ENSG00000275348	0	0	0	0	0	0.963451
ENSG00000275350	0	0	0	0	0	0
ENSG00000275356	0	0	0.0236964	0	0	0
ENSG00000275358	0	0	0	0	0	0
ENSG00000275361	0	0	0	0	0	0
ENSG00000275363	0	0	0	0	0	0
ENSG00000275367	2.80277	4.18904	1.22909	0.218416	0.906051	0.413154
ENSG00000275371	0.181033	0	0	0	0	0
ENSG00000275374	0.0337034	0.0736804	0	0.0321741	0.0444891	0.081147
ENSG00000275379	0	0	0	0	0	0.460614
ENSG00000275383	0.441843	0.620957	0.312998	0.120513	0.0833202	0.531909
ENSG00000275385	0.0742465	0	0.0204539	0.0236259	0.0326689	0
ENSG00000275386	0	0	0	0	0	0
ENSG00000275387	0	0	0	0	0	0
ENSG00000275389	0.13536	0.517853	0.111869	0.064609	0	0
ENSG00000275390	0	0	0	0	0	0
ENSG00000275392	0	1.32046	0.332793	0	0	0
ENSG00000275393	1.29072	2.99806	1.06673	0.23103	0.106486	0
ENSG00000275395	3.98407	7.97656	9.43718	0.0694313	0.0675603	0.0843142
ENSG00000275400	0	0	0	0	0	0
ENSG00000275401	10.9376	3.20761	3.30713	6.11201	2.465	3.2115
ENSG00000275406	0.115918	0	0	0	0	0
ENSG00000275409	0.347334	6.83389	5.74113	0	0.458487	0.418134
ENSG00000275410	0	0	0	0.100079	0.0432454	0.0315514
ENSG00000275413	5.2226	3.17149	5.75501	2.21584	1.53198	3.49287
ENSG00000275417	0	0	1.39656	0	0	0
ENSG00000275418	0.194605	0.889547	0.307045	0.0337774	0.116765	0.0638929
ENSG00000275419	0	0	0	0	1.3415	0
ENSG00000275423	0	0	0	0	0	0
ENSG00000275426	10.2661	11.9456	0.821081	4.1098	6.9943	0
ENSG00000275427	0	0	0	0	0	0
ENSG00000275431	0.464582	0.222172	0.071992	0.110876	0.728242	0.174776
ENSG00000275432	0	0	0	0	0	0
ENSG00000275437	2.90709	2.83719	3.17485	7.33442	6.16727	8.43671
ENSG00000275438	1.06511	0	1.76054	0.338929	0.468657	0.427409
ENSG00000275441	5.35776	1.17128	3.09957	1.79013	1.06085	3.86993
ENSG00000275443	0	0	0	0	0	0
ENSG00000275445	0.658921	1.4405	1.63371	0	0	0.793236
ENSG00000275448	0	0	0	0	0	0
ENSG00000275450	0.21884	0.0239207	0.0361723	0.167128	0.144436	0.184414
ENSG00000275454	7.26005	8.97085	6.91318	1.20533	1.66668	2.08998
ENSG00000275457	0.274002	0.149752	0.566128	0.130785	0.90422	0.65971
ENSG00000275461	0	0	0	0	0	0
ENSG00000275464	0.121117	0.114738	0.100098	0.0924973	0.13856	0.126365
ENSG00000275465	0	0	0	0	0	0
ENSG00000275467	0	0	0	0.80598	0.557238	0
ENSG00000275468	0.827021	0.225998	1.53787	0.197374	0.272921	0.746701
ENSG00000275475	0	0	0	0	0	0
ENSG00000275476	1.97609	2.16	0.979891	0.377285	0.521694	0.951557
ENSG00000275479	0.0313883	0.00571828	0.00432352	0.0199761	0.00690553	0.0125955
ENSG00000275480	0	0	0	0	0	0
ENSG00000275481	4.05173	6.03348	3.44565	1.2893	2.17035	1.97933
ENSG00000275484	2.97216	2.84268	1.84227	0	0.490412	0
ENSG00000275488	0	0	0	0	0	0
ENSG00000275489	0	0	0	0.028862	0	0
ENSG00000275491	13.9118	8.9212	2.6061	3.18734	3.79519	1.78641
ENSG00000275493	0	0	0	1.07228	1.48271	0
ENSG00000275494	0.320126	1.7496	0.529141	0.305601	1.69029	1.15614
ENSG00000275496	0	0	0	0	0	0
ENSG00000275503	0	0	0	0	0	0
ENSG00000275506	0	0	0	0	0	0
ENSG00000275508	0	0	0	0	0	0
ENSG00000275512	0.0758293	0.414434	0	0.217166	0.100096	0
ENSG00000275515	0	0	0	0	0	0
ENSG00000275516	0	0	0	0	0	0
ENSG00000275520	0	0	0	0	0	0
ENSG00000275527	0.0660337	0.144359	0	0.0157594	0.0217914	0.039747
ENSG00000275532	0.154544	0.0253392	0.153269	0.132779	0.0306002	0.0651164
ENSG00000275540	0	0.0227123	0	0	0	0
ENSG00000275547	0	0	0	0	0	0
ENSG00000275549	1.11297	1.47268	2.469	0.615116	0.386617	1.48088
ENSG00000275550	0	0	0	0	0	0
ENSG00000275552	0.24476	0	0	0.175241	0	0
ENSG00000275553	0	0	0	0	0	0
ENSG00000275562	0	0	0	0	0	0
ENSG00000275563	0	0	0	0	0	0
ENSG00000275567	0	0	0	0	0	0
ENSG00000275569	2.06904	0.753868	0	0	0	0
ENSG00000275572	0	0	0	0	0	0
ENSG00000275576	0	0.457413	0	2.39687	3.31429	0.503765
ENSG00000275578	0	0	0	0	0	0
ENSG00000275580	9.79675	16.5496	9.078	1.98381	3.135	4.28862
ENSG00000275582	0	0	0	0	0	0
ENSG00000275585	0	0	0	0	0	0
ENSG00000275591	0	0	0	0.061102	0.0751017	0.0428074
ENSG00000275592	0	0	0	0	0	0
ENSG00000275598	0	0	0	0	0	0
ENSG00000275601	9.98188	0.330634	0.499976	6.35265	0.798561	2.91311
ENSG00000275607	0	0	0	0	0	0
ENSG00000275609	0	0	0	0	0	0
ENSG00000275610	0	0	0	0	0	0
ENSG00000275612	0	0	0	0	0	0
ENSG00000275613	0.0603016	0.0274641	0.0249183	0.0111933	0.00221109	0.00403297
ENSG00000275620	0	0	0.0207832	0.0240063	0	0
ENSG00000275628	0	0	0	0	0	0
ENSG00000275630	0	0	0	0	0.0931117	0
ENSG00000275632	8.79736	8.41412	13.9354	29.0437	32.4187	29.1242
ENSG00000275638	28.4404	25.6809	33.7242	5.50868	4.89676	8.93157
ENSG00000275643	0	0	0	0	0	0
ENSG00000275645	13.3258	8.03645	4.5572	1.75465	2.42625	0.553178
ENSG00000275647	0	0	0	0	0	0
ENSG00000275654	0.258653	0	0.213766	0	0	0.186826
ENSG00000275663	0	0	0	0	0.656848	0
ENSG00000275665	0.0860829	0.0940948	0.101634	0	0.032466	0.0444129
ENSG00000275672	0	0	0	0	0	0
ENSG00000275674	0	0	0	0	0	0
ENSG00000275675	0	0	0	0	0	0
ENSG00000275676	0	0	0	0	0	0
ENSG00000275678	0	0	0	0.701634	0.538995	0.0983114
ENSG00000275681	0	0	0	0	0	0
ENSG00000275688	0	0	0	0	0	0
ENSG00000275695	0	0	0	0	0	0
ENSG00000275700	5.51955	5.06856	4.26021	7.84251	8.69986	8.74601
ENSG00000275703	6.24975	1.36628	3.44343	4.3752	1.09997	4.51422
ENSG00000275709	2.80402	6.13	6.08319	3.01139	0	2.10975
ENSG00000275710	0	0	0	0	0	0
ENSG00000275713	7.06772	9.99773	5.84117	35.3227	49.3915	59.0583
ENSG00000275714	2.26861	0.826584	0	4.33135	0.499101	1.36552
ENSG00000275716	0	0	0	0	0	0
ENSG00000275718	0	0	0	0	0	0
ENSG00000275719	1.25029	0.512496	0.904147	0.745974	0.825202	1.69329
ENSG00000275720	1.82929	4.99887	7.05522	0.873145	2.01225	1.46812
ENSG00000275722	0	0	0	0	0	0
ENSG00000275725	0	0	0	0	0	0
ENSG00000275728	0	0	0	0.502357	0	0
ENSG00000275733	0	0	0	0	0	0
ENSG00000275734	0.349559	0.473795	0.462233	0.173523	0.516795	1.06045
ENSG00000275740	0	0	0	0	0	0
ENSG00000275747	0	0	0	0	0	0
ENSG00000275756	0	0	0	0	0	0
ENSG00000275759	8.7899	11.0314	12.6456	0.621561	1.71894	3.1353
ENSG00000275763	0	0	0	0.142804	0.0987318	0.360169
ENSG00000275764	48.7156	71.3003	58.686	36.2583	52.8612	42.9903
ENSG00000275765	1.12186	0.743194	1.09574	0.876236	0.717999	1.14591
ENSG00000275767	0	0	0	0	0	0
ENSG00000275768	0	0	0	0	0	0
ENSG00000275769	0	0	0	0	0	0
ENSG00000275771	0	0	0	0	0	0
ENSG00000275772	25.1612	40.9317	8.8841	0	0.155931	0.142207
ENSG00000275773	0	0	0	0	0	0
ENSG00000275774	0	0	0	0	0	0
ENSG00000275778	0	0	0	0	0	0
ENSG00000275785	0	0	0	0	0	0
ENSG00000275787	0	0	0	0	0	0
ENSG00000275793	7.14188	7.08439	2.91223	0.630724	0.581426	1.09838
ENSG00000275799	8.55571	26.6532	6.01029	6.534	9.59963	7.20979
ENSG00000275800	0	0	0	0	0	0
ENSG00000275801	0	0	0	0	0	0.35302
ENSG00000275805	0	0	0	0	0	0
ENSG00000275807	0.454177	0.54158	0.98958	0.315323	0.381514	0.347936
ENSG00000275811	0	0	0	0	0	0
ENSG00000275812	0	0	1.93588	0	0	1.40993
ENSG00000275826	0	0	0	0	0	0
ENSG00000275827	0	0	0	0	0	0
ENSG00000275828	0	0	0	0	0	0
ENSG00000275830	0	0.00417132	0	0	0	0
ENSG00000275832	0.0185668	0.0473546	0.0204596	0.0177244	0.0217853	0.0596039
ENSG00000275833	0	0	0	0	0	0
ENSG00000275834	0	0	0	0	0	0
ENSG00000275835	4.35722	4.5505	3.6799	6.41978	6.29125	6.58239
ENSG00000275839	1.51439	0	1.66878	0.963787	1.33268	0.607696
ENSG00000275846	0.390795	1.44169	0.767066	0	0.257928	0
ENSG00000275850	0	0	0	0	0	0
ENSG00000275852	0	0	0	0	0	0
ENSG00000275854	14.7144	14.9351	13.4638	3.51169	5.54951	6.32636
ENSG00000275857	5.1864	4.3007	5.46878	0.341453	1.18037	1.93767
ENSG00000275860	0	0	0	0	0	0
ENSG00000275862	0	0	0	0	0	0
ENSG00000275866	0	0	0	0	0	0
ENSG00000275871	0	0	0	0	0	0
ENSG00000275874	0	0	0	0	0	0
ENSG00000275875	0	0	0	0	0	0
ENSG00000275882	0.324061	0.253016	0.153042	0.110485	0.244438	0.139328
ENSG00000275888	0.233669	0.510833	0	0.669199	0	0
ENSG00000275894	0	0	0	0.775855	2.50325	1.63067
ENSG00000275895	0	0	0	0	0	0
ENSG00000275897	0	0	0.0616954	0.21379	0.29562	0
ENSG00000275898	0	0	0	0	0	0
ENSG00000275902	9.18622	11.5626	5.29141	7.44071	7.71653	13.4045
ENSG00000275905	0	0	0	0	0	0
ENSG00000275906	0	0	0	0	0.255074	0
ENSG00000275910	6.14096	3.35625	12.4062	2.60548	1.35103	1.23212
ENSG00000275919	0	0	0	0	0	0
ENSG00000275923	0	0	0	0	0	0
ENSG00000275927	3.10914	0	1.99855	2.30849	1.82405	2.07939
ENSG00000275928	0	0	0	0	0	0
ENSG00000275929	0	0	0	0	0	0
ENSG00000275936	0.283297	1.85799	2.34133	0.811329	0.373958	0.682089
ENSG00000275940	0	0	0	0	0	0
ENSG00000275944	0.131817	0.226419	0.0933778	0.0898826	0.174	0
ENSG00000275945	0.238307	0.260487	0	0	0	0
ENSG00000275953	0	0	0	0	0	0
ENSG00000275956	0.727008	0	1.08151	0	0	0
ENSG00000275959	0	0	0	0	0	0
ENSG00000275963	4.70895	8.12719	6.75935	1.89275	1.30861	5.96718
ENSG00000275964	1.43453	1.81563	0.623987	1.51359	1.99326	1.45427
ENSG00000275965	0	0	0	0	0	0
ENSG00000275976	0	0	0	0	0	0
ENSG00000275980	0	0	0	0	0	0
ENSG00000275989	0	0	0	0	0	0
ENSG00000275993	0	0	0	0	0	0
ENSG00000275995	0.704865	3.08187	1.74762	0.336441	0.465217	0
ENSG00000275997	0	0	0	0	0	0
ENSG00000276006	0	0	0	0	0	0
ENSG00000276007	11.6303	10.5939	7.71866	8.74747	9.30434	10.8189
ENSG00000276012	0	0	0	0	0	0
ENSG00000276023	2.6032	2.32974	2.40692	4.97794	5.05776	4.45593
ENSG00000276030	0	0	0.416647	0.481261	0.665468	0
ENSG00000276036	0	0	0	0	0	0
ENSG00000276039	0	0	0	0	0	0
ENSG00000276043	0.627517	0.902715	1.34894	25.0792	28.1634	25.1288
ENSG00000276045	16.2879	13.645	12.8533	10.1282	12.2447	15.0831
ENSG00000276046	0	0	0	0	0	0
ENSG00000276050	0	0	0	0	0	0
ENSG00000276054	0	0	0	0	0	0
ENSG00000276058	1.74614	2.86299	0.360778	0	0.576235	1.57656
ENSG00000276063	0	0	0	0	0	0
ENSG00000276064	0	0	0	0	0	0
ENSG00000276071	4.42231	5.63955	4.14216	0.985052	2.91876	1.77458
ENSG00000276076	0	0	0	0	0	0
ENSG00000276087	0.00581422	0	0	0	0	0
ENSG00000276092	2.40596	0.876628	0.662807	1.1484	1.05864	0.482731
ENSG00000276093	0	0	0	0	0	0
ENSG00000276095	0	0	0.0273281	0	0	0
ENSG00000276097	0	0	0.274641	0	0	0
ENSG00000276098	0	0	0	0	0	0
ENSG00000276101	1.88927	0	2.3421	0.601182	0.831289	0.758126
ENSG00000276107	0	0	0	0	0	0
ENSG00000276110	0.0396932	0	0	0	0	0
ENSG00000276115	1.28336	1.4028	2.73998	0.918844	0.988198	0.514985
ENSG00000276116	4.39487	6.22324	4.78786	6.96064	8.04271	7.93607
ENSG00000276118	0	0	0	0	0	0
ENSG00000276119	0	0	0	0	0	0
ENSG00000276121	0	4.39064	0	0	0.482021	0
ENSG00000276122	0	0	0	0	0	0
ENSG00000276127	0	0	0	0	0	0
ENSG00000276131	2.93245	0.641076	1.69648	6.15867	4.64507	4.58926
ENSG00000276136	30.3516	34.9095	23.0251	2.59472	5.08282	5.72617
ENSG00000276141	8.09642	12.7941	8.72544	0.499678	0.808539	0.804412
ENSG00000276148	19.9982	18.3009	20.3713	4.88369	2.45562	3.91912
ENSG00000276149	0	0	0	0	0	0
ENSG00000276156	0	0	0	0	0	0
ENSG00000276160	0	0.0364817	0	0	0	0
ENSG00000276164	0	0	0	0	0	0
ENSG00000276166	1.72782	2.2034	0.713984	0.82471	0.76025	0.346669
ENSG00000276170	0	0	0	0	0	0
ENSG00000276172	0	0	0	0	0	0
ENSG00000276174	1.76757	0	1.46082	0.562455	3.11096	5.67431
ENSG00000276180	0.848016	2.78083	2.10255	5.66677	7.64921	4.42379
ENSG00000276188	6.99304	3.05756	4.62356	0.44505	0.615396	0.561234
ENSG00000276204	0	0	0	0	0	0
ENSG00000276205	0	0	0	0	0	0
ENSG00000276206	0	0	0	0	0	0
ENSG00000276208	0	0	0	0	0	0
ENSG00000276210	0	0	0	0.158754	0	0
ENSG00000276214	0	0	0	0	0	0
ENSG00000276216	0.64151	1.09307	1.09155	0.0180118	0.049812	0.045428
ENSG00000276223	0	0	0	0.327429	0	0
ENSG00000276231	0.177421	0.142218	0.188176	1.73322	0.921181	0.800948
ENSG00000276232	8.51948	11.0056	4.48063	34.7498	37.827	23.3093
ENSG00000276234	3.33574	3.62891	2.85274	5.39207	5.26649	6.18704
ENSG00000276240	0.161871	0.283098	1.23077	0.247241	0.256406	0.194866
ENSG00000276241	0.624469	0.278469	0.184871	0.00889754	0.00410105	0.00748021
ENSG00000276248	3.65641	2.62284	2.07753	4.09043	4.07238	5.02072
ENSG00000276255	0.581607	0.55627	0.180252	0.555217	0.575798	0.350081
ENSG00000276259	20.0216	37.9982	25.2751	3.57059	3.48513	7.15139
ENSG00000276261	0	0	0	0	0.49812	0.45428
ENSG00000276266	0	0	0	0	0	0
ENSG00000276272	0.30806	0.505098	0	2.35266	1.21994	1.66885
ENSG00000276277	0	0	0	0	0	0
ENSG00000276282	0	0.630488	0.476704	0.550632	0.761391	0.694379
ENSG00000276289	0	0	0	0	0	0
ENSG00000276290	0	0	0	0	0	0
ENSG00000276292	14.4282	4.92846	14.1601	6.02593	16.6648	11.9414
ENSG00000276293	48.3536	47.6106	40.7366	27.9332	32.3666	38.4217
ENSG00000276294	0	0	0	0	0	0
ENSG00000276298	0	0	0	0	0	0
ENSG00000276302	0.199249	0.0580781	0.0878243	0.0507221	0.0175341	0
ENSG00000276308	0	0	0	0	0	0
ENSG00000276316	0	0	0	0	0	0
ENSG00000276317	30.858	52.0865	35.3917	11.2221	21.0593	25.0181
ENSG00000276332	0	0	0	0	0	0
ENSG00000276334	4.62119	8.15978	6.26743	2.03608	3.28464	2.13968
ENSG00000276337	0.336048	0.2099	1.15059	0	0.19011	0.115585
ENSG00000276362	0	0	0	0	0	1.05584
ENSG00000276368	0	0.882153	0	4.62253	10.6531	4.85774
ENSG00000276375	0	0	0	0	0	0
ENSG00000276380	0.324178	0.177175	0	1.70208	0.641882	0.780518
ENSG00000276384	0.465977	0.101869	0.38511	0.622767	1.10718	0.448769
ENSG00000276385	0	0	0	0	0	0
ENSG00000276388	0	0	0	0	0	0
ENSG00000276390	0.37152	1.21829	0.921135	2.48264	4.41371	0.8945
ENSG00000276391	0	0	0	0	0	0
ENSG00000276393	0	0	0	0	0	0
ENSG00000276400	0	0	0	0	0.216149	0.197126
ENSG00000276403	0	0	0	0	0	0
ENSG00000276406	0	0	0	0	2.07822	0
ENSG00000276407	0	0	0	0	0	0
ENSG00000276408	0	0	0	0.274492	0.759112	0
ENSG00000276409	0	0	0	0	0	0
ENSG00000276410	0	0	0	0.972219	0.268869	0.49041
ENSG00000276411	0	0	0	0	0	0
ENSG00000276412	0	0	0.0207805	0	0	0.0302694
ENSG00000276413	0	0	0	0	0	0
ENSG00000276417	3.93932	1.03937	1.9085	0	0	0.654111
ENSG00000276418	0	0	0	0	0	0
ENSG00000276422	0	0	0	0	0	0
ENSG00000276427	0	0	0	0	0	0
ENSG00000276428	0	0	0	0	0	0
ENSG00000276430	0	0	0	0	0	0
ENSG00000276431	0	0	0	0	0	0
ENSG00000276434	0	0.41248	0	0	0	0.45428
ENSG00000276436	0	0	0	0	0	0
ENSG00000276445	8.22241	7.54966	8.69821	1.25589	3.03905	3.95939
ENSG00000276449	5.72238	5.62316	2.91402	1.65538	3.66238	2.15711
ENSG00000276454	3.46082	0.472866	8.58067	0	3.42626	3.64549
ENSG00000276457	0	0	0	0	0	0
ENSG00000276460	0	0	0	0	0	0
ENSG00000276462	0	0	0	0	0	0
ENSG00000276467	0	0	0	0	0	0
ENSG00000276473	0	0	0	0	0	0
ENSG00000276474	0	0	0	0	0	0
ENSG00000276475	0	0	0	0	0	0
ENSG00000276476	0.0896346	0.10154	0.0909154	0.0217808	0.0118319	0.024524
ENSG00000276478	0	0	0	0	0	0
ENSG00000276484	0	0	0	0	0	0
ENSG00000276486	0	0	0	0	0	0
ENSG00000276487	0	0	0	0	0	0
ENSG00000276488	1.26366	1.72658	2.08872	0.30158	1.66805	1.14093
ENSG00000276490	0	0	0	0	0	0
ENSG00000276505	0	1.296	0.489946	0	0	0
ENSG00000276507	0	0	0	0	0	0
ENSG00000276508	0	0	0	0	0	0
ENSG00000276509	0.00781801	0.0299098	0.0236913	0.0124388	0.0275198	0.0313721
ENSG00000276517	4.4758	3.49455	2.00806	2.92986	3.37608	4.23354
ENSG00000276519	0	0	0	0	0	0
ENSG00000276520	0	0	0	0	0	0
ENSG00000276521	0	0	0	0	0	0
ENSG00000276523	4.984	2.09533	2.85166	0.365989	2.0243	1.84613
ENSG00000276524	0.804337	0.879197	0.39885	0.307136	0.637043	0
ENSG00000276527	0	0	0	0	0	0
ENSG00000276529	17.7767	15.6398	19.3501	24.4205	35.4846	25.576
ENSG00000276531	0	0	0	0	0	0
ENSG00000276533	9.64235	6.32387	4.46264	13.6232	5.09123	6.50039
ENSG00000276535	0	0	0	0	0	0
ENSG00000276538	0	0	0	0	0	0
ENSG00000276542	0	0	0	0	0	0
ENSG00000276545	0.221882	0	0.244501	0	0	0
ENSG00000276547	0.0551034	0.0894354	0.0234603	0.00478211	0.00881667	0.0080407
ENSG00000276548	0	0	0	0	0	0
ENSG00000276550	14.6923	10.6591	7.5448	4.04184	3.47913	3.48857
ENSG00000276556	0	0	0	0	0	0
ENSG00000276563	0	0	0	0	0	0
ENSG00000276564	1.59863	2.00953	5.15269	0.686743	1.47716	2.50185
ENSG00000276566	0	0	0.948659	0	0	0
ENSG00000276569	0	0	0	0	0	0
ENSG00000276570	4.26695	2.94935	2.85228	2.09657	2.40208	2.19066
ENSG00000276571	8.28753	10.1246	11.2812	6.98073	10.2962	5.86874
ENSG00000276573	6.8906	13.1809	7.83034	13.1559	4.54786	6.22139
ENSG00000276576	0	0	0	0.783592	0	0.988155
ENSG00000276578	0.0459621	0	0.0569786	0	0	0
ENSG00000276586	0	0	0	0	0	0
ENSG00000276592	0	0	0	0	0	0
ENSG00000276593	2.4446	3.05385	2.02036	0.333383	0	0.420415
ENSG00000276599	0	0	0	0	0	0
ENSG00000276603	60.5107	54.1166	44.7055	17.9422	25.4148	22.6262
ENSG00000276605	0	0	0	0	0	0
ENSG00000276623	0	0	0	0	0	0
ENSG00000276627	0	0	0	0	0	0
ENSG00000276632	0	0	0	0	0	0
ENSG00000276633	0	0	0	0	0	0
ENSG00000276638	0	0	0	0	0	0
ENSG00000276644	0.00447479	0.00391301	0.0081361	0	0	0
ENSG00000276647	0	0	0	0	0	0
ENSG00000276650	0	0	0	0	0	0
ENSG00000276651	0.736549	0.805101	0.473454	0.312502	0.108029	0.591125
ENSG00000276662	0	0	0	0	0	0
ENSG00000276663	0	0	0	0	0	0
ENSG00000276667	2.20777	1.20662	0	3.16139	1.45715	0
ENSG00000276668	0	0	0	0	0	0
ENSG00000276672	3.10735	3.71357	4.28015	24.4823	27.181	28.4796
ENSG00000276674	0	0	0	0.3893	0	0
ENSG00000276687	0	0	0	0	0	0
ENSG00000276688	0	0	0	0	0	0
ENSG00000276689	0	0	0	0	0	0
ENSG00000276691	0	1.53811	0	0	0	0
ENSG00000276693	0.86912	0	1.43658	0	0	0
ENSG00000276698	25.396	18.1874	8.68499	6.96658	5.77986	7.73104
ENSG00000276699	56.298	32.5788	62.9496	15.8069	34.9715	27.9069
ENSG00000276702	1.1986	0	1.23824	0.572107	0.395543	0
ENSG00000276703	0	0	0	0	0	0
ENSG00000276704	8.46614	2.31352	3.06115	5.05125	0.698466	5.09594
ENSG00000276707	0	0	0	0	0	0
ENSG00000276715	0.622275	1.58711	0	0.990067	0.54761	0.249707
ENSG00000276717	0	0	0	0	0	0
ENSG00000276718	18.919	11.9172	21.731	8.87722	10.1587	12.7388
ENSG00000276721	0	1.98068	0	0	0	0
ENSG00000276727	0	0	0	0.260086	0	0
ENSG00000276728	3.46465	2.4583	2.71269	2.7272	2.00588	2.34155
ENSG00000276738	0	0	0	0	0	0
ENSG00000276740	0	0	0	0	0	0
ENSG00000276742	1.81775	0	0	0	0	0
ENSG00000276744	2.34239	2.56039	1.77456	2.04976	2.06133	2.34988
ENSG00000276747	0.104162	0.0142321	0.0269018	0.0435034	0.0515611	0.0235116
ENSG00000276754	0	0	1.65788	0	0	0
ENSG00000276755	0	0	0	0	0	0
ENSG00000276756	0	0	0	0	0	0
ENSG00000276758	0	0	0	0	0	0
ENSG00000276759	0	0	0	0	0	0
ENSG00000276763	0	0	0	0	0	0
ENSG00000276768	2.89146	1.35453	1.36553	0	0	0.99453
ENSG00000276772	0	0	0	0	0	0
ENSG00000276778	0	0	0	0	0	0
ENSG00000276786	0.196597	0	0	0	0	0
ENSG00000276789	0	0	0	0	0	0
ENSG00000276791	5.20082	8.07509	6.93582	2.03107	2.10636	3.05933
ENSG00000276805	5.97854	2.63153	2.70263	4.84543	2.86011	3.67106
ENSG00000276807	0	0	0	0	0	0
ENSG00000276809	0.369376	0.605632	0.152637	2.1157	1.46275	1.11167
ENSG00000276810	0	0	0	0	0	0
ENSG00000276822	0	0	0	0	0	0
ENSG00000276828	0	0	0	0	0	0
ENSG00000276829	0	0	0	0	0	0
ENSG00000276831	0	0	0	0	0	0.0821123
ENSG00000276832	0.553001	0.805959	1.21875	0.527909	0	0.221908
ENSG00000276841	0	0	0	0	0	0
ENSG00000276842	0	0.562875	0	0	0	0
ENSG00000276845	0	0	0	0	0	0.255501
ENSG00000276846	4.59145	3.9035	2.95138	0	0.336711	0
ENSG00000276851	0	0	0	0	0	0
ENSG00000276853	1.46399	4.80074	2.90382	6.98782	7.72998	7.75461
ENSG00000276855	0.27837	0	0.460123	0	0	0
ENSG00000276863	0	0	0.905375	0	0	0.439598
ENSG00000276868	0	0	0	0	0	0
ENSG00000276888	0	0	0	0	0	0
ENSG00000276892	0	0	0	0	0	0
ENSG00000276894	0	0	0	0	0	0
ENSG00000276897	0	0	0	0	0	0
ENSG00000276898	0	0	0	0	0	0
ENSG00000276900	16.1903	19.9093	10.7197	3.07357	3.03572	5.64782
ENSG00000276903	0	0	0	0.380416	1.05205	1.91891
ENSG00000276904	0	0	0	0	0	0
ENSG00000276915	0	0	0	0	0	0
ENSG00000276916	2.60609	1.69378	0.931382	1.00858	1.58058	0.847922
ENSG00000276923	0	0	0	0	0	0
ENSG00000276925	0	0	0	0	0	0
ENSG00000276928	0	0	0	0	0	0
ENSG00000276929	0	0	0	0	0	0
ENSG00000276931	9.63389	6.91066	9.70369	12.3581	18.2805	17.0341
ENSG00000276934	3.18138	5.65089	4.60123	4.93517	10.4987	2.39367
ENSG00000276940	0	0	0	0	0	0
ENSG00000276949	0	0	0	0	0	0
ENSG00000276951	0	0	0	0	0	0
ENSG00000276952	1.99485	1.86901	1.64866	1.08819	1.88088	1.71534
ENSG00000276957	0.0233342	0.0510119	0.0578542	0.0111377	0.0924048	0.112363
ENSG00000276958	0	0	0	0	0	1.67557
ENSG00000276960	0	0	0	0	0	0
ENSG00000276964	0	0	0	0	0	0
ENSG00000276966	1.86481	2.54797	0	5.78565	7.38476	4.48987
ENSG00000276968	0	4.35385	4.75496	1.26747	1.1684	2.13114
ENSG00000276972	0	0	0	0	0	0
ENSG00000276980	0	0	0	0	0	0
ENSG00000276984	4.46687	8.37019	5.27383	0	0	0
ENSG00000276992	0	0	0	0	0	0
ENSG00000276993	0	0	0	0	0	0
ENSG00000276997	0.16842	0.0920474	0.359579	0.113884	0.0833689	0.24499
ENSG00000277000	0	0	0	0	0	0
ENSG00000277003	0	0	0	0	0	0
ENSG00000277004	0	0	0	0	0	0
ENSG00000277007	0.808275	1.68669	1.0931	0.0701455	0.290983	0.619204
ENSG00000277008	0	0	0	0	0	0
ENSG00000277009	0	0	0	0	0	0
ENSG00000277011	0	0	0	0	0	0
ENSG00000277013	0.0940625	0	0	0	0	0
ENSG00000277020	0.0124353	0.0543707	0.0205545	0.0356132	0	0.0299402
ENSG00000277022	0	0	0	0	0	0
ENSG00000277024	0	0	0	0	0	0
ENSG00000277040	0	0	0.72651	0	0	0
ENSG00000277041	0	0	0	0	0	0
ENSG00000277043	0	0	0	0	0	0
ENSG00000277047	0	0	0	0	0	0
ENSG00000277053	0.882871	0.66434	0.771954	0.696236	0.633373	0.500611
ENSG00000277056	0	0	0	0	0	0
ENSG00000277067	0	0	0	0	0	0
ENSG00000277075	0.481694	0.789789	0.099525	4.13854	4.60988	5.21895
ENSG00000277083	0.0758892	0.497714	0.627192	0	0	0.365434
ENSG00000277087	0.37224	0	1.84584	0	0	0
ENSG00000277089	1.22348	1.66561	0.478001	0.159268	0.161502	0.0133898
ENSG00000277095	0	0	0	0	0	0
ENSG00000277096	0	0	0	0	0	0
ENSG00000277099	0	0	0	0	0	0
ENSG00000277103	3.11733	4.98014	3.9636	3.43372	3.7984	2.59807
ENSG00000277109	0	0	0	0	0	0
ENSG00000277117	0	0	0	0	0	0
ENSG00000277128	0	0	0	0	0	0
ENSG00000277130	3.37963	2.15494	4.6552	1.61314	5.2047	2.37331
ENSG00000277133	0	0	0	0	0	0
ENSG00000277135	0	0	0	0	0	0
ENSG00000277142	8.52533	8.85285	5.28437	4.31341	5.17665	4.72104
ENSG00000277143	0	0	0	0	0	0
ENSG00000277144	0	0	0	0	0	0
ENSG00000277146	0	0	0	0	0	0
ENSG00000277149	0.156821	0.194792	0.20089	0.089143	0.0865666	0.276317
ENSG00000277150	1.12522	0.860965	1.20893	1.289	1.48531	0.677294
ENSG00000277151	0.905163	0.593645	0.807925	0.311073	0.238966	0.82815
ENSG00000277152	0	0	0	0	0	0
ENSG00000277156	0	0	0	0.174629	0	0
ENSG00000277157	1.42984	0	1.96951	3.63991	4.40398	6.31144
ENSG00000277159	0.214012	0.175448	0.176872	1.22581	0.353124	1.03054
ENSG00000277161	23.4098	34.4741	25.7351	62.9718	70.5394	58.9301
ENSG00000277162	0	0	0	0	0	0
ENSG00000277170	2.00496	3.50651	3.97684	5.35918	7.41045	2.89639
ENSG00000277171	0	0	0	0	0	0
ENSG00000277172	0	0	0	0	0	0
ENSG00000277173	0	0.374915	0	0	0	0
ENSG00000277174	0	0	0	0	0	0
ENSG00000277182	0	0	0	0.0733735	0.101458	0
ENSG00000277186	0	0	0	0	0	0
ENSG00000277191	0	0	0	0	0	2.16101
ENSG00000277200	0.0266291	0.0218306	0.0825293	0.0127104	0.0263632	0
ENSG00000277206	0	0	0	0	0	0
ENSG00000277210	0	0	0	0	0	0
ENSG00000277211	0	0	0	0	0	0
ENSG00000277213	0	0	0	0	0	0
ENSG00000277214	4.75435	3.81102	2.09561	0.302575	0.836776	4.19721
ENSG00000277215	0.000405921	0.000887401	0.000335476	0.00193751	0.00160747	0.000977327
ENSG00000277218	6.70031	15.6244	10.7059	2.55852	0	3.22644
ENSG00000277223	0	0	0	0	0	0
ENSG00000277227	0	0	0	0	0	0
ENSG00000277228	0	0	0	0	0	0
ENSG00000277229	0.585596	1.9203	7.74353	0.559026	0.386499	4.58227
ENSG00000277232	3.66943	3.73433	5.96068	3.9861	5.84586	3.19881
ENSG00000277235	0	0	0	0	0	0
ENSG00000277241	0	0	0	0	0	0
ENSG00000277245	0.332311	0	0	0.317233	0	0
ENSG00000277246	4.16549	1.01182	2.29507	1.3255	0.610948	3.34306
ENSG00000277247	0	0	0	0	0	0
ENSG00000277252	0	0	0	0	0	0
ENSG00000277253	0	0	0	0	0	0
ENSG00000277258	0.012065	0.013188	0	0.575881	0.254817	0.305012
ENSG00000277260	0	0	0	0	0	0
ENSG00000277268	0	0	0	0.0122245	0	0
ENSG00000277270	0	0	0	0	0	0
ENSG00000277274	0	0	0	0	0	0
ENSG00000277277	0	0.218473	0.330369	0	0	0
ENSG00000277282	0	0	0	0	0	0
ENSG00000277283	10.0755	11.0132	7.72137	7.51979	7.25446	8.93157
ENSG00000277287	0.202647	0.332261	0.223306	1.32192	1.02541	0.772523
ENSG00000277288	0	0	0	0	0	0
ENSG00000277289	0	0	0	0	0	0
ENSG00000277290	0	1.09066	0	0	0	0
ENSG00000277297	0	0	0	0	0	0
ENSG00000277299	2.09755	4.258	0.742944	0.572107	0.395543	0.360731
ENSG00000277301	8.42551	15.8374	14.8797	0.763484	0.515581	0.537376
ENSG00000277304	0	0	0	0	0	0
ENSG00000277310	9.46851	4.92846	5.58952	0.860847	1.78552	1.08558
ENSG00000277315	0	0	0	0	0	0
ENSG00000277319	0	0	0	0	1.77303	0
ENSG00000277322	0	0	0	0	0	0
ENSG00000277324	0.224817	0.111701	0	0.390212	0.215827	0.36906
ENSG00000277327	0	0	0	0	0	0
ENSG00000277332	0	0	0	0	0	0
ENSG00000277340	0	0	0	0	0	0
ENSG00000277342	3.28023	0.398392	2.40975	5.21899	6.73549	7.02021
ENSG00000277349	0	0	0	0	0	0
ENSG00000277350	0	0	0	0	0	0
ENSG00000277351	0	0	0	0	0	0
ENSG00000277357	0	0	0	0	0	0
ENSG00000277358	0	0	0	0	0	0
ENSG00000277363	0.0581879	0.0193576	0.0313629	0.0169058	0.00333952	0.00609121
ENSG00000277367	0	0	0	0	0	0
ENSG00000277368	0.385694	0.210796	0.796899	0	0	0
ENSG00000277369	3.5304	1.20593	1.36768	1.15851	0.873785	1.46095
ENSG00000277373	0	0	0	0	0	0
ENSG00000277382	0	0	0	0	0	0
ENSG00000277383	0.688443	0.250839	0.568969	0.219069	0.605838	0
ENSG00000277386	0	0	0	0	0	0
ENSG00000277397	0	0	0	0	0	0
ENSG00000277399	0.227883	0.238262	0.180147	0	0.0130787	0.0357828
ENSG00000277408	0	0	0	0	0	0
ENSG00000277410	0	0	0	0	0	0
ENSG00000277412	0	0	0	0	0	0
ENSG00000277425	3.9842	3.03838	1.9144	0.53071	0.122307	0.557714
ENSG00000277426	0	0	0	0	0	0
ENSG00000277435	0	0	0	0	0	0
ENSG00000277436	0	0	0	0	0	0
ENSG00000277438	0	0	0	0	0	0
ENSG00000277440	1.98016	3.24669	0.272753	1.57526	2.17821	1.1919
ENSG00000277443	0.375943	0.136978	0.336593	0.418699	0.206772	1.73487
ENSG00000277447	0	0	0	0	0	0
ENSG00000277448	0	0	0	0	0	0
ENSG00000277449	2.83906	3.47005	1.85576	1.01018	0.919869	1.18069
ENSG00000277450	6.25653	12.3099	13.444	1.19453	0	3.01275
ENSG00000277453	0.979977	1.07119	0.26997	0.311837	0	0.786491
ENSG00000277458	0	0	0	0	0	0
ENSG00000277459	0	0	0	0	0	0
ENSG00000277462	0.813087	0.679642	0.503088	0.75129	0.441943	0.570546
ENSG00000277463	0.908159	0	0.375277	0	1.19879	0
ENSG00000277466	0	0	0	0	0	0
ENSG00000277476	31.0411	45.4449	26.3506	4.35774	9.45573	7.18625
ENSG00000277479	0	0	0	0	0	0
ENSG00000277481	0.0216835	0.112583	0.0537616	0.0129373	0.0536675	0.0652588
ENSG00000277482	0	0	0	0	0	0
ENSG00000277486	0	0	0	0	0	0
ENSG00000277490	0	0	0	0	0	0
ENSG00000277491	9.42702	3.86415	10.0634	4.12467	0	2.3643
ENSG00000277493	0	0.615696	3.4914	0.268857	0	0.678089
ENSG00000277494	0	0	0	0	0	0
ENSG00000277496	45.0692	57.6294	44.8906	11.2634	13.6102	26.7442
ENSG00000277498	0	0	0	0	0	0
ENSG00000277499	0	0	0	0	0	0
ENSG00000277500	0	0	0	0	0	0
ENSG00000277504	1.80183	0.787814	0.595656	1.37606	0.951382	2.16912
ENSG00000277505	0	0	0	0	0	0
ENSG00000277508	0	0	0	0	0	0
ENSG00000277509	0	0	0	0	0	0
ENSG00000277513	0	0	0	0	0	0
ENSG00000277514	0	0	0	0	0	0
ENSG00000277516	0	0	0	0	0	0
ENSG00000277519	0	0	0	0	0	0
ENSG00000277526	0	0	0	0.00302725	0	0
ENSG00000277527	0	0	0	0	0	0
ENSG00000277529	0	0	0	0	0	0
ENSG00000277531	0	0	0	0.129736	0	0
ENSG00000277532	0	0	0	0	0	0
ENSG00000277534	7.42157	2.67929	2.30714	10.7897	8.6282	7.62291
ENSG00000277535	0	0	0	0	0	0
ENSG00000277541	0	0	0	0	0	0
ENSG00000277543	0	0	0	0	0	0
ENSG00000277544	0	0	0	0	0	0
ENSG00000277545	0	0	0	0	0.855121	0
ENSG00000277548	13.7197	11.3767	7.42883	0.451627	1.24898	0
ENSG00000277549	0	0	0	0	0	0
ENSG00000277550	0	0	0	0	0	0
ENSG00000277556	0	0	0	0	0	0
ENSG00000277558	1.31784	0	0.272285	0.314512	0.869788	0
ENSG00000277562	0	0	0	0	0	0
ENSG00000277566	0.665773	0	0.275117	0.953347	1.31825	1.60297
ENSG00000277575	0	0	0	0	0	0
ENSG00000277576	0	0	0	0	0	0
ENSG00000277579	0	0	0.0369813	0	0	0.026934
ENSG00000277581	0	0	0	0	0.485715	0
ENSG00000277586	2.56456	12.5964	2.42229	0.254358	2.02237	0.801902
ENSG00000277587	0.378102	0	0	0	0	0
ENSG00000277589	0.801986	1.02273	0.220936	1.1484	1.05864	2.41366
ENSG00000277595	4.81048	13.1455	4.25963	4.2642	7.71062	6.2047
ENSG00000277597	0	0.568207	0.429614	0	0.34309	0
ENSG00000277598	0	0	0	0	0	0
ENSG00000277602	1.5874	0.867572	5.90364	1.51538	2.0954	0.955489
ENSG00000277608	0	0	0	0	0	0
ENSG00000277611	0	0	0	0	0	0
ENSG00000277618	0	0	0	0	0	0
ENSG00000277619	0	0	0	0	0	0
ENSG00000277621	0	0	0	0	0	0
ENSG00000277631	0	0	0	0	0.0138859	0
ENSG00000277632	40.2415	49.6909	67.1794	40.0442	89.5482	93.9894
ENSG00000277639	0.05581	0	0.0553495	0.564743	0.427287	0.241871
ENSG00000277640	0	0	0	0	0	0
ENSG00000277646	0	0	0	0	0	0
ENSG00000277647	0	0	0	0	0	0
ENSG00000277651	0	0	0	0	0	1.44217
ENSG00000277654	0.266957	0.729508	0.330943	0.382266	0.352388	0.160687
ENSG00000277655	0.238999	0.087081	0.197523	1.44498	2.62903	3.64441
ENSG00000277661	0	0	0.0116519	0	0	0
ENSG00000277662	8.88881	10.1385	9.58203	12.1748	8.16236	11.6312
ENSG00000277670	0	0	0	0	0	0
ENSG00000277672	0	0	0	0	0	0
ENSG00000277673	0	0	0	0	0	0
ENSG00000277675	0	0	0	0	0	0
ENSG00000277684	0.359692	0.393169	0.891811	0.686743	0	0.433012
ENSG00000277687	9.15424	11.7931	4.1881	3.58918	6.47344	4.13259
ENSG00000277688	0	0	0	0.00229338	0	0
ENSG00000277692	2.25309	0.307848	0.46552	0.537714	1.11529	1.01713
ENSG00000277693	0.012732	0	0	0	0	0
ENSG00000277695	0	0	0	0	0	0
ENSG00000277702	0	0	0	0	0	0
ENSG00000277704	0	0	0	0	0	0
ENSG00000277705	0	0	0	0	0	0
ENSG00000277708	0	0	0	0	0	0
ENSG00000277710	0	0	0	0	0	0
ENSG00000277711	0	0	0	0	0	0
ENSG00000277715	1.44932	2.90439	2.32906	0.0768646	0.106285	0.145396
ENSG00000277718	0	0	0	0	0	0
ENSG00000277720	0	0	0	0	0	0
ENSG00000277728	15.7303	11.3121	11.632	6.71795	9.83573	7.47505
ENSG00000277734	505.401	635.906	499.163	418.76	605.157	850.737
ENSG00000277738	0	0	0	0	0	0
ENSG00000277741	0.227342	0	0.234861	0.0542567	0.0375119	0
ENSG00000277743	0	0	0	0	0	0
ENSG00000277744	17.967	11.2224	23.3341	8.57588	6.77621	7.20979
ENSG00000277745	0	0	0	0.310255	0	0
ENSG00000277746	0	0	0	0	0	0
ENSG00000277749	0	0	0	0.0223256	0	0
ENSG00000277755	0	0	0	0	0	0
ENSG00000277758	0	0	0	0	0	0
ENSG00000277763	0.743518	5.14722	1.4338	0	0	1.19344
ENSG00000277766	0	0	0	0	0	0
ENSG00000277767	6.26662	9.16066	6.23987	2.52265	2.69091	1.99962
ENSG00000277769	0	0	0	0	0	0
ENSG00000277770	0	0	0	0	0	0
ENSG00000277775	0	0.425005	0	3.71175	4.61921	3.27651
ENSG00000277778	0.0110268	0	0.00455659	0	0	0
ENSG00000277782	4.62567	6.01928	4.64212	5.67745	7.99592	11.2697
ENSG00000277790	0	0	0	1.13888	0	4.3086
ENSG00000277791	43.0811	37.6763	41.2302	93.3326	106.23	118.181
ENSG00000277795	0	0	0	0	0	0
ENSG00000277801	0	0	0	0	0	0
ENSG00000277803	0	0	0	0	0	0
ENSG00000277806	1.51479	4.96733	7.0107	0.578424	0.799821	2.18828
ENSG00000277825	0.532803	0	0	0	0	0
ENSG00000277829	0	0	0	0	0	0
ENSG00000277831	0	0	0	0	0	0
ENSG00000277837	0	0	0	0	0	0
ENSG00000277840	1.11348	1.52139	0	0.797219	0.734908	0.670227
ENSG00000277851	0.0219816	0.048055	0.0204378	0.00262303	0.00906755	0.0033078
ENSG00000277852	0	0	0	0	0	0
ENSG00000277855	0.00535126	0.0497192	0.0199017	0	0	0
ENSG00000277858	0	0	0	0	0	0
ENSG00000277862	0	0	0	0	0	0
ENSG00000277865	0	0	0	0	0	0
ENSG00000277866	0	0	0	0	0	0
ENSG00000277867	0	0	0	0	0	0
ENSG00000277869	0	0	0	0	0	0
ENSG00000277873	1.64167	1.19631	0.904515	0	0.361173	0.988155
ENSG00000277876	0	0	0	0	0.159161	0
ENSG00000277878	0	0	0	0	0	0
ENSG00000277879	3.83409	3.2446	2.96428	8.2648	10.6119	13.4002
ENSG00000277881	0	0	0	0	0	0
ENSG00000277882	0	0	0	0	0	0
ENSG00000277883	0	0	0	0	0	0
ENSG00000277893	0	0	0	0.00627313	0	0.00395539
ENSG00000277895	0	0	0	0.243237	0.224226	0.102246
ENSG00000277899	0	0	0	0	0	0
ENSG00000277907	0	0	0	0	0	0
ENSG00000277911	0	0	0	1.4325	0	1.80647
ENSG00000277914	0.108517	0.118617	0	0	0	0
ENSG00000277930	0	0	0	0	0	0
ENSG00000277932	0	0	0	0	0	0
ENSG00000277935	0	0	0	0	0	0
ENSG00000277938	4.27755	3.46904	4.21944	0.922071	1.00179	1.07973
ENSG00000277945	0	0	0	0	0	0
ENSG00000277952	0	0	0	0	0	0
ENSG00000277954	1.91329	0.714124	0.192836	0.0890964	0.307997	0.224712
ENSG00000277957	0.062245	0.0544306	0.0102886	0.308988	0.0657316	0.179839
ENSG00000277959	5.20687	5.05909	5.25954	4.41832	2.29105	4.17883
ENSG00000277969	19.0062	14.613	8.71918	8.45688	9.46136	11.1494
ENSG00000277971	0	0	0	0	0	0
ENSG00000277972	20.2838	14.0766	11.819	23.7167	28.6049	27.3609
ENSG00000277973	0	0	0	0	0	0
ENSG00000277975	0	0	0	0	0	0
ENSG00000277977	15.8413	17.3157	36.0034	15.1225	10.4554	0
ENSG00000277978	0	0	0	0	0	0
ENSG00000277981	0	0	0	0	0	0
ENSG00000277984	0	0	0	0	0	0
ENSG00000277987	0	0	0	0	0	0
ENSG00000277988	0	0	0	0	0	0
ENSG00000277991	0.0700883	0.0732806	0.0125924	0.255997	0.168946	0.0146739
ENSG00000277998	7.95217	11.3668	4.54994	7.00741	10.497	9.57315
ENSG00000278000	3.19159	6.34297	3.83667	0.553959	0.765992	1.39715
ENSG00000278001	0	0	0	0	0	0
ENSG00000278008	0	0	0	0	0	0
ENSG00000278009	0	0	0	1.60842	0	2.02832
ENSG00000278012	0	0	0	0	0	0
ENSG00000278013	0	0	0	0	0	0
ENSG00000278017	0.219515	0	0.725679	0	0.289764	0.528522
ENSG00000278022	0.0852217	0	0.152603	0	0	0.0170989
ENSG00000278023	1.02779	1.15649	0.599593	5.38192	5.50661	4.73083
ENSG00000278035	0	0	0	0	0	0
ENSG00000278041	0.0268712	0.146861	0.11104	0.25652	0.106412	0
ENSG00000278044	0	0	0	0	0	0
ENSG00000278052	0	0	0	0	0	0
ENSG00000278053	13.2598	12.0523	9.4799	20.4042	23.9944	19.3308
ENSG00000278054	0	0	0	0	0	0
ENSG00000278057	0	0	0	0	0	0
ENSG00000278058	1.74831	1.24506	1.11652	0.177013	0.489533	0.829118
ENSG00000278060	0	0	0.459457	0.132678	0	0
ENSG00000278068	0	0	0	0	0	0
ENSG00000278071	0	0	0	0	0	0
ENSG00000278075	0	0	1.36455	0.525388	0.726485	0
ENSG00000278077	0	0	0	0	0	0
ENSG00000278078	3.69376	10.0939	0	0	2.43792	0
ENSG00000278083	0	0	0	0	0	0
ENSG00000278085	0	0	0	0	0	0
ENSG00000278090	0.0104036	0.0416971	0.0200624	0.0132421	0.013733	0.0459225
ENSG00000278095	0	0	0	0	0	0
ENSG00000278102	0	0	0	0	0	0
ENSG00000278106	0	0	0	0	0	0
ENSG00000278110	0	0	0	0	0	0
ENSG00000278112	18.9197	8.99154	8.49798	1.96317	1.62876	0
ENSG00000278122	0	0	0	0	0	0
ENSG00000278128	0	0	0	0	0	0
ENSG00000278129	8.27544	7.65401	8.05799	2.62306	3.69088	4.25847
ENSG00000278130	0	0	0	0	0	0
ENSG00000278131	0	0	0	0	0	0
ENSG00000278133	61.5062	58.9702	48.9239	46.6918	51.817	56.7331
ENSG00000278138	0	0	0	0	0	0
ENSG00000278139	0	0	0	0	0	0
ENSG00000278143	0	0	0	0	0	0.0237596
ENSG00000278146	0	0	0	0	0	0
ENSG00000278147	1.12654	0	0	0	0	0
ENSG00000278153	0	1.01672	0.384364	0	0	0.559875
ENSG00000278156	0.141952	0.0839982	0.0811517	0.0193587	0.0112709	0.0308368
ENSG00000278158	0.71804	0.392434	0	0.34273	0	0.432202
ENSG00000278160	0	0	0	0	0	0
ENSG00000278171	4.50177	0.820126	10.5415	0	0	0
ENSG00000278175	0.134429	0.0966187	0.123276	0.225017	0.184742	0.155181
ENSG00000278177	0	0	0	0	0	0
ENSG00000278180	0	0	0	0	0	0
ENSG00000278181	0	0	0	0	0	0
ENSG00000278184	0	0	0	0	0	0
ENSG00000278192	0	0	0	0	0	0
ENSG00000278193	0	0	0	0	0	0
ENSG00000278195	6.03659	37.3486	27.6417	1.09024	3.93806	13.1313
ENSG00000278196	0	0.996609	0	0	1.20353	0
ENSG00000278197	0	0	0	0	0	0
ENSG00000278200	0	0	0	0	0	0
ENSG00000278202	0	0	0.0101856	0	0	0.0148366
ENSG00000278205	0	0	0	0	0	0
ENSG00000278206	0.47269	0.347588	0.589539	0.0574309	0.147481	0.206925
ENSG00000278212	2.01165	0	0.153939	0.853501	0.147523	0.0896929
ENSG00000278213	0	0	0	0	0	0
ENSG00000278214	0	0	0	0	0	0
ENSG00000278215	0	0	0	0	0	0
ENSG00000278224	0	0	0	0.0549724	0.0760136	0
ENSG00000278231	0.199302	0.145235	0.105036	0.0523903	0.0610047	0.0486811
ENSG00000278238	7.29401	12.2915	7.03289	5.22229	5.21529	7.31735
ENSG00000278239	0	0	0	0	0	0
ENSG00000278254	0	0	0	0	0	0
ENSG00000278255	0	0	0	0	0	0
ENSG00000278256	0	0	0	0	0	0
ENSG00000278259	13.9998	14.8811	11.4175	15.4897	21.5459	18.8514
ENSG00000278263	0	0	0	0	0	0
ENSG00000278273	0	0	0	0	0	0
ENSG00000278275	0	0	0	0	0	0
ENSG00000278276	0	0	0.0773598	0	0	0
ENSG00000278283	0	0	0	0	0	0
ENSG00000278291	1.13191	1.28484	0.539695	2.57669	0.804534	0.943361
ENSG00000278292	0	0.407279	0	0	0	0
ENSG00000278299	0	0	0	0	0	0
ENSG00000278305	0	0	0	0	0	0
ENSG00000278311	24.5902	25.8183	21.1494	20.557	26.2418	26.1191
ENSG00000278313	0	0	0	0	0	0
ENSG00000278317	0	0	0	0	0	0
ENSG00000278318	0.575114	1.29784	0.873952	0.230234	0.399988	0.26056
ENSG00000278319	0	0	0	0	0	0
ENSG00000278330	0	0	0	0	0	0
ENSG00000278332	0	0	0	0	0	0
ENSG00000278337	0	0	0	0	0	0
ENSG00000278338	0.00745346	0	0	0	0.0196774	0.0179455
ENSG00000278341	4.27699	3.68337	5.46279	1.9796	3.7638	5.46086
ENSG00000278344	1.07908	1.76926	0.891811	4.12046	3.561	4.54662
ENSG00000278346	0	0.357975	0	0	0.216149	0.197126
ENSG00000278351	0	0	0	0	0	0
ENSG00000278356	5.63823	4.93039	1.2426	5.74123	10.4196	14.9326
ENSG00000278358	0	0	0	0	0	0
ENSG00000278367	0	0	0	0	0	0
ENSG00000278370	0	0	0	0	0	0.488855
ENSG00000278376	11.9081	3.47768	4.35734	5.20664	2.63983	2.95464
ENSG00000278381	0	0	0	0	0	0
ENSG00000278382	0	0	0	0	0	0
ENSG00000278383	7.83141	7.65921	6.47233	2.75434	2.17634	2.48099
ENSG00000278385	0.22027	0	0	0.105138	0	0
ENSG00000278388	0	0	0	0	0	0
ENSG00000278389	0	0	0	1.2224	0	0.513841
ENSG00000278390	0.109155	0.194499	0.0803258	0.118477	0.0730302	0.102604
ENSG00000278395	0	0	0	0	0	0
ENSG00000278396	0.724814	1.98068	0.299514	0.691926	1.91353	3.92652
ENSG00000278399	0.202185	0.574606	0.233936	0	0.106755	0
ENSG00000278400	0	0	0	0	0	0
ENSG00000278408	0	0	0	0	0	0
ENSG00000278419	0	0	0	0	0	0
ENSG00000278424	0	0	0	0	0	0
ENSG00000278428	0	0	0	0	0	0
ENSG00000278431	1.64546	0.691771	0.836862	0	0.0835398	0
ENSG00000278434	1.71614	3.17454	0.981911	1.51225	0.871283	2.22488
ENSG00000278441	0	0	0	0	0	0
ENSG00000278445	0	0	0	0.223066	0	0
ENSG00000278446	0	0	0	0	0	0
ENSG00000278455	0	0	0	0	0	0
ENSG00000278456	0	0	0	0	0	0
ENSG00000278462	0	0	1.79033	0	0	0.869279
ENSG00000278463	0	0	0	2.0876	1.44332	0.438763
ENSG00000278464	0	0	0.00323113	0	0	0
ENSG00000278467	14.1746	7.85918	16.2987	5.88322	6.77923	10.8813
ENSG00000278472	0.840593	1.83766	3.47357	2.40736	1.6644	1.51791
ENSG00000278473	0.425888	1.86211	1.40791	0.813128	0	1.5381
ENSG00000278475	0	4.02894	0	0.781921	1.08121	2.46512
ENSG00000278477	0	0	0	0	0	0
ENSG00000278480	0	0	0	0	0	0
ENSG00000278484	0	0	0	0	0	0
ENSG00000278485	0	0	0	0	0	0
ENSG00000278486	0	0	0	0	0	0
ENSG00000278487	0	0	0	0	0	0
ENSG00000278492	2.66772	6.56101	4.40951	0	0	0.802876
ENSG00000278493	1.50353	1.2326	0	1.79413	0.496171	1.3575
ENSG00000278496	0	0	0	0	0	0
ENSG00000278499	0	0	0	0	0	0
ENSG00000278505	0	0	0	0.0219278	0	0
ENSG00000278513	0	0	0	0	0	0
ENSG00000278518	0	0	0.0336069	0	0	0
ENSG00000278522	0	0	0	0	0	0
ENSG00000278528	0	0	0	0	0	0
ENSG00000278530	0.158129	0.0332398	0.022619	0.0174178	0.0120423	0.00732164
ENSG00000278531	0	0	0	0	0	0
ENSG00000278532	0	0	0	0	0	0
ENSG00000278535	5.50878	6.06853	4.89067	5.44371	2.95412	3.05679
ENSG00000278540	0.94413	0.953069	0.608641	2.43497	2.5335	2.29759
ENSG00000278541	0	0	0	0	0	0
ENSG00000278543	0	0	0	0	0	0
ENSG00000278546	0	0	0	0	0	0
ENSG00000278552	0	0	0	0	0	0
ENSG00000278558	1.66299	1.43907	0	0.330737	0.0914658	0
ENSG00000278561	0.00348291	0	0.0489341	0.00664976	0.00919501	0.00838574
ENSG00000278570	0	0	0	0	0	0
ENSG00000278572	0	0	0.251175	0.0967091	0	0.121956
ENSG00000278576	0.72527	1.05703	0.899107	1.09624	1.11693	1.01863
ENSG00000278577	0	0	0	0	0	0
ENSG00000278580	0	0	0	0	0	0
ENSG00000278582	0	0	0	0	0	0
ENSG00000278585	0	0	0	0	0	0
ENSG00000278586	0	0	0	0	0	0
ENSG00000278588	0	0	0.329341	1.90208	2.10409	2.87836
ENSG00000278589	0	0	0	0	0	0
ENSG00000278593	0	0	0	0	0	0
ENSG00000278594	0.366207	0	0	1.04877	0.2417	0.88171
ENSG00000278595	0	0	0	0	0	0.0451706
ENSG00000278599	0	0	0	0	0	0
ENSG00000278600	73.2283	76.1437	45.9868	27.8163	35.5476	37.3279
ENSG00000278601	14.2685	8.69803	16.5546	0	0.362205	0.330326
ENSG00000278602	0	0	0	0	0	0
ENSG00000278603	0	0	0	0	0	0
ENSG00000278607	0.742154	0.490622	0.32688	0.186665	0.205317	0.128398
ENSG00000278611	2.67267	1.94761	0.294513	1.53084	0.470396	1.07249
ENSG00000278615	0	0	0	0	0.105908	0
ENSG00000278619	8.22215	9.55622	9.31122	11.1278	10.4756	9.20904
ENSG00000278621	1.82581	0	0.905375	0.697188	0	0
ENSG00000278627	13.2568	17.3887	6.57369	6.46824	3.49983	2.48251
ENSG00000278630	0	0	0	0	0	0
ENSG00000278635	0.178178	0	0	0	0	0.214498
ENSG00000278637	0	0	0	0.764639	2.32608	1.34996
ENSG00000278638	0	0	0	0	0	0
ENSG00000278641	0	0	0	0	0	0
ENSG00000278642	0	0	0	0	0	0
ENSG00000278646	0	0	0	0	0	0
ENSG00000278647	0	0	0	0	0	0
ENSG00000278650	0	0	0	0	0	0
ENSG00000278654	0	0	0	0.699849	0	0.882551
ENSG00000278655	0	0	0	0	0	0
ENSG00000278657	0	0	0	0	0	0
ENSG00000278661	29.5501	61.3707	90.361	31.0302	39.0067	42.6883
ENSG00000278664	0	0	0	0	0	0
ENSG00000278665	1.81821	2.14643	1.14203	0.694284	0.672019	0.700427
ENSG00000278667	3.67358	1.72092	0	0	0	0
ENSG00000278668	3.91991	3.57062	7.82913	0	0.431196	1.17974
ENSG00000278677	0	0	0	0	0	0
ENSG00000278678	0	0	0	0	0	0
ENSG00000278681	0	0	0	0	0	0
ENSG00000278683	0	0	0	0	0	0
ENSG00000278684	0	0	0	0	0	0
ENSG00000278685	0.472834	0.0287134	0.130259	0	0	0
ENSG00000278687	0	0	0	0	0	0
ENSG00000278690	0.49504	0	0.40913	0.472578	0	0
ENSG00000278694	0	0	0	0	0	0
ENSG00000278698	0	0	0	0	0	0
ENSG00000278703	0.399326	0	1.3201	2.28724	0	1.9229
ENSG00000278709	1.5366	2.55942	1.39089	0.0698516	0	0.352348
ENSG00000278713	0	0	0	0	0	0
ENSG00000278716	0	0	0	0	0	0
ENSG00000278719	0.0115918	0	0.0287403	0	0	0
ENSG00000278720	0	0	0	0	0	0
ENSG00000278722	0	0	0	0	0	0
ENSG00000278725	0	0	0.0728176	0.0841103	0.232608	0.212136
ENSG00000278727	0.803664	0.292821	0.752753	2.3016	2.89966	3.93443
ENSG00000278730	131.382	219.512	116.897	42.8741	115.618	83.5145
ENSG00000278733	1.35742	2.22564	5.60927	0.323958	0.895913	0.408531
ENSG00000278734	0	0	0	0	0	0
ENSG00000278736	0	0	0	0	0	0
ENSG00000278737	0.0865986	0.157764	0.07157	0.0826693	0	0.104251
ENSG00000278740	134.98	63.4266	51.0335	15.9959	14.336	22.4131
ENSG00000278744	0	0	0	0	0	0
ENSG00000278745	0	0	0	0	0	0
ENSG00000278754	0	0	0	0	0	0
ENSG00000278761	0	0	0	0	0	0
ENSG00000278765	1.30221	0	0	0.31078	0.859469	0.391912
ENSG00000278766	0	0	0	0	0	0
ENSG00000278768	28.2285	30.5226	24.9353	10.8736	13.4767	12.2447
ENSG00000278769	1.40372	0.511455	1.74017	0.223338	0.617645	0.844927
ENSG00000278784	45.1641	38.8489	35.2054	17.3929	25.0664	27.6485
ENSG00000278790	0	0	0	0	0	0
ENSG00000278797	0	0	0	0	0	0
ENSG00000278803	0	0	0	0	0	0
ENSG00000278811	0	0	0	0	0.00293685	0.00178558
ENSG00000278813	0	0	0	0	0	0
ENSG00000278816	8.84559	11.7408	6.26615	0.603159	2.50207	4.56372
ENSG00000278819	0	0	0	0	0	0.0131305
ENSG00000278824	0	0	0	0	0	0
ENSG00000278828	1.84393	0.503886	1.39693	8.8013	14.1984	12.5788
ENSG00000278829	1.37079	2.2176	2.85492	1.46563	2.60564	1.91425
ENSG00000278830	0.134084	0	0	0	0	0
ENSG00000278831	3.69884	0.866378	1.96517	0	0	0
ENSG00000278834	15.6406	14.8824	9.57848	11.2788	12.0311	14.765
ENSG00000278837	0	0	0	0	0	0
ENSG00000278840	0	0	0	0	0	0
ENSG00000278842	0.128565	0.421591	0.106253	0.368194	0.0848538	0.309543
ENSG00000278845	7.52317	9.55385	6.50241	17.1006	15.5543	14.3707
ENSG00000278847	4.19837	0	0	1.50295	0	0
ENSG00000278848	0	0	0	0	0	0
ENSG00000278854	0	0	0	0	0	0
ENSG00000278859	0	0	0	0	0	0
ENSG00000278860	0	0	0	0	0	0
ENSG00000278861	9.5878	12.2268	8.18804	10.9833	14.7654	12.3117
ENSG00000278862	0	0	0	0	0	0
ENSG00000278863	0	1.02583	0.258538	0	0	0
ENSG00000278864	79.7212	110.363	82.1768	20.5941	35.2706	41.9217
ENSG00000278865	0	0	0	0	0	0
ENSG00000278866	0	1.80475	0.454849	0	0	0
ENSG00000278867	7.22818	9.05715	8.59642	3.36596	4.77066	4.24467
ENSG00000278869	0.268262	0.488716	0.369512	1.36581	2.12466	2.36826
ENSG00000278870	0	0	0	0	0	0
ENSG00000278872	0	0	0	0	0	0
ENSG00000278873	0	0.102416	0	0	0.12368	0
ENSG00000278874	0	0	0	0	0	0
ENSG00000278875	0.639541	0	0	0	0	0
ENSG00000278876	1.77301	5.81407	1.95375	1.12837	5.46093	4.9803
ENSG00000278877	0	0	0	0	0	0
ENSG00000278879	7.93291	4.33562	12.8666	1.70392	1.57074	4.05873
ENSG00000278880	0	0	0	0	0	0
ENSG00000278881	0	0	0	0	0	0
ENSG00000278884	0	0	0	0	0	0
ENSG00000278885	0	0	0	0	0	0
ENSG00000278886	0	0	0	0	0	0
ENSG00000278887	0	0	0.265234	0	0	0
ENSG00000278889	0	0	0	0	0	0
ENSG00000278890	0	0	0	0	0	0
ENSG00000278891	0	0	0	0	0	0
ENSG00000278892	0	0	0	0	0	0
ENSG00000278893	0	0	0	0	0	0
ENSG00000278894	0	0	0	0	0	0
ENSG00000278895	0	0	0	0	0	0
ENSG00000278896	1.14195	0.915369	0.880853	0.145351	0.401971	0.458241
ENSG00000278897	17.0847	24.0368	30.686	1.53406	2.67945	3.9709
ENSG00000278898	0	0	0	0	0	0
ENSG00000278899	1.50059	0.984152	0	0.14325	0	0.180647
ENSG00000278900	2.29051	1.07301	0	0.312369	4.75124	1.57566
ENSG00000278902	0	0	0.916262	0.529179	1.82932	1.33465
ENSG00000278905	0	0	0	0	0	0
ENSG00000278908	0	0	0	0	0	0
ENSG00000278909	0.0570804	0	0	0	0	0
ENSG00000278910	0	0	0	0	0	0.0480358
ENSG00000278911	0	0	0	0	0	0
ENSG00000278912	0	0	0	0	0	0
ENSG00000278913	0	0	0	0	0	0
ENSG00000278914	0	0	0	0	0	0
ENSG00000278915	0	0	0	0	0	0
ENSG00000278916	1.08212	1.01385	1.02208	2.36118	1.53044	1.20965
ENSG00000278917	0.275773	0.15072	0.0759714	0	0	0
ENSG00000278918	0.0771078	0.0842844	0.127453	0	0.101784	0
ENSG00000278920	0.0115029	0	0	0.021962	0	0.0138477
ENSG00000278921	0	0	0	0	0.181621	0
ENSG00000278922	0	0	0	0.266319	0	0.167922
ENSG00000278925	0	0	0	0	0	0
ENSG00000278926	0	0	0	0	0	0
ENSG00000278928	0	0	0	0	0	0
ENSG00000278929	0	0	0	0	0	0
ENSG00000278931	0	0.0354096	0	0	0.0106904	0
ENSG00000278932	0.0120376	0.0131579	0	0	0	0.00966088
ENSG00000278933	0	0	0	0	0	0
ENSG00000278934	0	0	0	0	0	0
ENSG00000278935	0	0	0	0	0	0
ENSG00000278936	0	0	0	0	0	0
ENSG00000278941	0	0	2.54667	0	0	0
ENSG00000278942	10.1823	9.35932	2.29507	5.08107	5.49853	3.34306
ENSG00000278943	1.09862	0.200145	0	1.04877	0.9668	0.661282
ENSG00000278944	0	0	0	0	0	0
ENSG00000278946	0	0	0	0	0	0
ENSG00000278948	44.8765	41.4454	36.5734	9.02423	9.73584	19.8839
ENSG00000278949	11.9591	8.68149	12.9016	5.31606	8.07386	5.71477
ENSG00000278950	0	0	0	0	0	0
ENSG00000278952	0.239496	0.523572	0.593799	0	0.948416	0.864944
ENSG00000278953	0	0	0	0	0	0
ENSG00000278954	0	0	0	0.297422	0	0
ENSG00000278957	0	0	0	0	0	0
ENSG00000278958	0	0	0	0	0	0
ENSG00000278960	0	0	0	0	0	0
ENSG00000278961	0	0	0	0	0	0
ENSG00000278962	3.80431	18.8514	7.96506	0.645635	4.2406	8.54893
ENSG00000278963	0.267888	0.488034	0.368997	0.170489	1.06085	0.53749
ENSG00000278964	0.906017	0.247585	0	0	0	0
ENSG00000278965	0.230376	1.00727	0.142797	0	0	0
ENSG00000278966	0	0	0	0	0	0
ENSG00000278967	0	0	0	0	0	0
ENSG00000278969	0	0	0	0.849964	0.64107	0.487207
ENSG00000278970	4.31532	5.81025	4.39306	3.24837	3.86559	3.90398
ENSG00000278971	0	0	0	0	0	0
ENSG00000278972	0	0	0.194378	0	0	0
ENSG00000278973	0	0	0	0	0	0
ENSG00000278974	1.2392	0.812719	2.66277	2.36594	0.981458	3.28195
ENSG00000278975	0	0	0	0	0	0
ENSG00000278977	0.500197	0.273375	0.206696	0	0	0.602157
ENSG00000278979	0	0	0.189204	0	0	0
ENSG00000278980	0	0	0	0	0	0
ENSG00000278981	0	0	0	0	0	0
ENSG00000278982	0	0	0.339737	0.0981062	0.135657	0.247435
ENSG00000278983	0	0.11835	0	0	0	0
ENSG00000278985	0.432603	0.827515	2.14517	1.75514	4.56835	3.77569
ENSG00000278986	1.19639	1.30774	1.16855	0.519141	2.00997	2.88053
ENSG00000278987	2.64082	2.02062	2.47353	4.11763	3.36973	5.51048
ENSG00000278988	0	0	0	0	0	0
ENSG00000278989	1.87272	0.356002	0.740214	0	0.107479	0.196039
ENSG00000278990	0	0.23328	0	0	0	0
ENSG00000278991	1.26866	1.10939	0.943647	2.4222	1.67466	1.67999
ENSG00000278992	0	0	0	0	0	0
ENSG00000278993	1.89134	1.03368	0.260518	1.20368	0.554799	1.7709
ENSG00000278994	0	0	0	0	0	0
ENSG00000278996	2.19471	4.13791	2.93298	1.7485	2.15029	1.47319
ENSG00000278997	17.7952	33.6541	22.5274	3.10095	3.54215	4.25052
ENSG00000278999	0	0	0	0	0	0
ENSG00000279000	0	0	0	0	0	0
ENSG00000279001	0	0	0	0	0	0
ENSG00000279002	0	0	0	0	0	0
ENSG00000279004	0	0	0	0	0	0
ENSG00000279005	0	0	0	0	0	0
ENSG00000279006	0	0	0	0	0	0
ENSG00000279009	0	0	1.07258	0	0	1.56235
ENSG00000279011	0	0	0	0	0	0
ENSG00000279012	0	0	0	0	0	0
ENSG00000279013	0	0.10404	0	0	0	0
ENSG00000279014	0	0	0	0	0	0
ENSG00000279015	0	0	0	0	0	0
ENSG00000279016	0	0	0	0	0	0
ENSG00000279017	0	0	0.309741	0.178888	0.494719	0
ENSG00000279019	0.364272	0.227529	0.301056	0.0993554	0.0686923	0.313233
ENSG00000279020	0.0757994	0	0	0	0	0
ENSG00000279021	0	0	0	0	0	0
ENSG00000279022	3.03505	4.2654	2.86668	0.413906	1.717	4.17568
ENSG00000279023	0	0	0	0	0	0
ENSG00000279024	1.54092	3.20024	3.31111	0	0	0
ENSG00000279025	0	0	0	0.169778	0	0
ENSG00000279026	5.52487	8.49245	6.92045	0.576864	1.25347	1.14315
ENSG00000279028	0	0	0	0	0	0
ENSG00000279029	0	0	0	0	0	0
ENSG00000279030	0	0	0	0	0	0
ENSG00000279031	4.02444	1.99955	1.51183	0.349258	1.93176	2.64261
ENSG00000279032	0	0	0	0	0	0
ENSG00000279033	0	0	0	0	0	0.173595
ENSG00000279034	0	0	0	0	0	0
ENSG00000279035	0.444414	0.777241	1.02841	0.933348	1.40792	0.749004
ENSG00000279036	0	0	0.0443662	0	0	0
ENSG00000279040	0	0	0	1.45524	0	0
ENSG00000279041	0	0	0.558166	0	0	0.325216
ENSG00000279042	0	0	0	0	0	0
ENSG00000279043	0	0	0	0	0	0
ENSG00000279045	0	0	0	0	0	0
ENSG00000279046	0	0	0	0	0	0
ENSG00000279047	0	0	0	0	0	0
ENSG00000279048	2.45641	1.29921	0.982316	1.28594	0.836776	0.476956
ENSG00000279050	0	0	0	0	0	0
ENSG00000279051	0	0	0	0	0	0
ENSG00000279056	0	0	0	0	0	0
ENSG00000279057	1.09897	0.400418	0.504585	0.699404	0	0.88199
ENSG00000279058	0.205562	0.0390773	0.12557	0.0767877	0.0117976	0.0215186
ENSG00000279059	77.7751	80.1018	76.0859	33.2183	30.1149	47.0224
ENSG00000279061	0	0	0	0	0	0
ENSG00000279062	0	0	0	0.312902	0	0
ENSG00000279063	0	0	0	0	0	0
ENSG00000279064	0.63229	0.307172	1.3935	1.34133	0.556423	0.507451
ENSG00000279065	0	0	0.199175	0.115032	0.318122	0
ENSG00000279066	7.3101	6.36921	9.80648	1.51705	3.91573	3.82617
ENSG00000279067	0	0	0	0	0	0
ENSG00000279068	0	0	0	0	0	0
ENSG00000279069	0.847872	0.64162	0.539023	1.6188	1.63576	1.64883
ENSG00000279070	0.3093	0.450783	0	0	0	0.124116
ENSG00000279071	0	0	0	0	0	0
ENSG00000279072	0.00970397	0.0159107	0.0521295	0.0185273	0	0.0292051
ENSG00000279073	0	0	0	0	0	0
ENSG00000279074	3.24178	7.087	7.36779	0.773673	1.0698	1.95129
ENSG00000279075	0.561625	0	0.464159	1.60842	0	2.70442
ENSG00000279076	0	0	0	0	0	0
ENSG00000279077	0.728249	1.59206	0.601867	0	0.720976	0.547934
ENSG00000279078	0.232256	0	0.19195	0	0	0.0931996
ENSG00000279080	0.0470843	0.0102933	0	0	0.0248608	0.0113364
ENSG00000279081	0	0.468121	0.353941	0	0	0.25778
ENSG00000279082	0.0646917	0.289279	0.110575	0	0.0310525	0.0300894
ENSG00000279083	0	0	0	0	0	0
ENSG00000279085	0	0	0	0	0	0
ENSG00000279087	0	0	0	0	0	0
ENSG00000279088	91.708	82.1106	69.3258	53.9823	56.4654	48.2301
ENSG00000279089	15.1245	11.4353	16.7487	5.30735	6.31294	6.26108
ENSG00000279090	0	0	0	0	0	0
ENSG00000279092	0.9556	1.30567	0.329068	1.9005	2.04979	0.718994
ENSG00000279094	0.17068	0.194339	0.0382037	0.868991	0.61019	0.26112
ENSG00000279095	0	0	0	0	0	0
ENSG00000279096	0	0	0	0	0	0
ENSG00000279097	0	0	0	0	0	0
ENSG00000279098	4.78016	2.85003	5.74633	1.65937	2.29451	2.09256
ENSG00000279099	0	0	0	0	0	0
ENSG00000279103	0.911271	0.110676	0.669446	0.289974	0	0.731349
ENSG00000279104	0	0	0	0	0	0
ENSG00000279106	2.04169	0.85835	3.37474	0.299854	2.90238	0.378133
ENSG00000279108	12.1515	15.18	14.4311	1.07228	2.29146	2.70442
ENSG00000279110	0	0	0	0.0838539	0.0193249	0.0528723
ENSG00000279111	0	0	0	0	0	0
ENSG00000279113	0	0	0	0	0	0
ENSG00000279114	0.204019	0.343087	0.207523	0.149817	0.31074	0.226713
ENSG00000279115	0	0	0	2.44481	0	0
ENSG00000279116	0	0	0	0	0	0
ENSG00000279117	0	0	0	0	0	0
ENSG00000279118	1.23866	0.54158	1.63793	0.236492	0.763028	1.19292
ENSG00000279119	0	0	0	0	0	0
ENSG00000279120	0	0	0	0	0	0
ENSG00000279121	0	0	0	0	0	0
ENSG00000279122	0.765241	0	0	0.292208	0.202027	0.552737
ENSG00000279123	0	0	0	0	0	0
ENSG00000279124	0	0	0	0	0	0
ENSG00000279125	0	0	0	0	0	0
ENSG00000279127	0	0	0	0	0	0
ENSG00000279128	0	0.212825	0.0804573	0	0	0
ENSG00000279129	0	0	0	0	0	0
ENSG00000279130	0	1.81777	0.343598	2.3813	0	2.00198
ENSG00000279133	2.41415	1.97913	1.82892	1.39237	2.32365	1.9375
ENSG00000279134	0	0	0	0	0	0
ENSG00000279135	0	0	0.0925072	0.106853	0	0
ENSG00000279136	0	0	0	0	0	0
ENSG00000279137	0	0	0	0.0948089	0	0
ENSG00000279138	0.427785	0.37408	0	0.16335	0	0
ENSG00000279139	0	0	0	0	0	0
ENSG00000279140	0	0	0.0472307	0.0545553	0	0
ENSG00000279141	0.473093	0.250727	0.0236964	0	0	0
ENSG00000279142	0	0	0	0	0	0
ENSG00000279144	2.04771	0	0.33847	3.12768	8.64966	4.43722
ENSG00000279145	8.4539	10.4154	11.842	1.02589	1.13484	0.948717
ENSG00000279146	0	0	0	0	0	0
ENSG00000279147	0.208664	0	0.689809	0	0	0
ENSG00000279148	1.93115	1.94851	3.06926	8.50861	8.62792	8.04739
ENSG00000279149	0.384767	0	0	0.220385	0.20316	0
ENSG00000279151	0	0	0	0	0	0
ENSG00000279152	0	0.555429	0.209977	0	0	0
ENSG00000279155	0	0	0	0	0	0
ENSG00000279157	0	0	0	0	0	0
ENSG00000279160	0	0	0	0	0	0
ENSG00000279161	2.85827	50.8813	38.4707	1.63715	12.2891	14.0585
ENSG00000279163	0	0	0	0	0	0
ENSG00000279164	0	0	0	0.4945	0	0.249437
ENSG00000279165	0	0	0	0	0	0
ENSG00000279166	0.661316	0.160637	0.121456	0	0.0969944	0
ENSG00000279167	0	0	0	0	0	0
ENSG00000279168	0.0555952	0.240983	0.126751	0.0457523	0.0759172	0.0969298
ENSG00000279169	0	0	0	0	0	0
ENSG00000279170	1.06176	0.362491	0.479055	0.500142	0.371538	0.560257
ENSG00000279171	0	0	0	0	0	0
ENSG00000279172	0.86912	1.42502	0.359146	0	0	0.523141
ENSG00000279173	0	0	0	0	0	0
ENSG00000279174	0	0	0	0	0	0
ENSG00000279175	0.0142765	0	0.0353967	0.0136287	0	0.0171866
ENSG00000279176	0.279383	0	0.923592	0	0	0
ENSG00000279177	0	0	0	0	0	0
ENSG00000279179	0.891302	2.19208	0.966818	0.106358	0.294134	0.469431
ENSG00000279180	0	0	0	0	0	0
ENSG00000279181	0	0	0	0	0	0
ENSG00000279182	2.32584	0.635577	0.961104	1.66523	1.02338	1.39997
ENSG00000279186	0	0	0	0	0	0
ENSG00000279187	0	0	0	0	0	0
ENSG00000279189	0	0	0	0	0	0
ENSG00000279190	0	0	0	0	0	0
ENSG00000279192	0	0	0	0	0	0
ENSG00000279193	0	0	0	0	0	0
ENSG00000279196	0.0527535	0.17299	0.566781	0.2518	0.348178	0.19052
ENSG00000279197	0	0	0	0	0	0
ENSG00000279198	1.91828	1.62334	1.68766	1.53588	1.38861	2.75627
ENSG00000279199	0.17242	0.188467	0.854986	0.0822982	0.682792	0.622697
ENSG00000279200	0	0	0.186427	0	0	0
ENSG00000279201	0	0	0	0	0	0
ENSG00000279202	0	0.12115	0.183199	0	0.146303	0.133427
ENSG00000279204	0	0	0.141861	0	0	0
ENSG00000279205	0	0	0	0	0	0
ENSG00000279206	0	1.39968	0	0	0	0.385381
ENSG00000279207	48.4488	41.535	42.4188	15.6905	22.8748	19.6671
ENSG00000279208	0	0.541923	0	0	0	0
ENSG00000279209	0	0	0	0	0	0
ENSG00000279212	0.151539	0	0.125241	0.289326	0.100017	0
ENSG00000279213	0	0	0	0	0	0
ENSG00000279214	0	0	0	0	0	0
ENSG00000279217	0	0	0	0	0	0
ENSG00000279220	0	0	0	0	0	0
ENSG00000279221	0	0	0	0	0	0
ENSG00000279222	0	0	0	0	0	0
ENSG00000279223	0	0	0	0	0	0
ENSG00000279225	0	0	0	0	0	0
ENSG00000279227	8.92782	15.3352	8.11631	1.21753	3.70382	3.37784
ENSG00000279228	0	0	0	0	0	0
ENSG00000279231	0	0	0	0	0	0
ENSG00000279232	0.027398	0.029948	0.0323475	0.0298913	0	0.00942366
ENSG00000279233	4.9307	4.36013	3.29664	3.54345	3.72965	3.93495
ENSG00000279235	4.21835	3.38137	1.1621	0	0	1.01564
ENSG00000279236	3.53785	3.2226	4.50765	0.562887	2.5296	5.67867
ENSG00000279237	0	0	0	0	0	0
ENSG00000279239	0	0	0	0	0	0
ENSG00000279240	0	0	0	0	0	0
ENSG00000279243	0	0	0	0	0.171894	0
ENSG00000279245	11.045	8.24497	9.57352	1.80017	2.1336	1.62152
ENSG00000279246	1.2037	0.845824	2.27384	0.0820772	0.680958	0.517521
ENSG00000279248	0	0	0	0	0	0
ENSG00000279249	0.00560928	0	0	0.00267738	0	0
ENSG00000279250	0	0	0	0	0	0
ENSG00000279251	0	0	0	0	0	0
ENSG00000279253	59.5553	39.375	38.1373	11.0443	14.751	19.4669
ENSG00000279254	2.81724	1.42974	1.91256	0	0.132815	0.121125
ENSG00000279255	1.32955	0.387545	0.512781	0	0.117002	0
ENSG00000279256	0	0	0	0	0	0
ENSG00000279259	3.99266	4.2084	2.00343	1.90575	2.07051	1.54496
ENSG00000279261	0	0	0.39067	0.376047	0.207993	0.189687
ENSG00000279262	0	0	0	0	0	0
ENSG00000279263	0	0	0	0	0	0
ENSG00000279264	0	0	0	0	0	0
ENSG00000279265	76.2469	92.9073	125.685	16.7053	28.0493	28.5901
ENSG00000279266	0	0	0.0424899	0	0	0
ENSG00000279267	12.6984	20.0493	16.1696	4.9387	4.96657	4.0765
ENSG00000279268	3.39957	0	0.7024	0	2.24375	1.02313
ENSG00000279269	0	0	0	0	0	0
ENSG00000279270	0	0	0	0	0	0
ENSG00000279271	0	0	0	0	0	0
ENSG00000279273	0	0	0	0	0	0
ENSG00000279274	0	2.79936	0	7.33442	0	6.16609
ENSG00000279275	0	0	0	0	0	0
ENSG00000279276	0	0	0	0.457258	0	0
ENSG00000279277	13.5008	12.7642	14.3	1.77768	2.25326	3.29259
ENSG00000279278	0	0	0	0	0	0
ENSG00000279281	0.0926112	0	0.306157	0	0	0
ENSG00000279283	1.98699	1.20662	4.01417	0.421518	1.60286	2.25913
ENSG00000279284	0	0	0	0	0	0
ENSG00000279285	0	0	0	0	0	0
ENSG00000279286	1.56214	0.371203	3.31181	0.129675	0.268964	1.55351
ENSG00000279288	0	0	0	0	0	0
ENSG00000279289	0	0	0	0	0	0
ENSG00000279294	0.0932859	0	0	0.0890532	0.492556	0
ENSG00000279295	0	0	0	0	0	0
ENSG00000279296	0.175358	0.383358	0	0.167402	0.771586	0.844413
ENSG00000279297	0	0	0	0	0	0
ENSG00000279298	0	0	0	0	0	0
ENSG00000279300	0	0	0	0	0	0.777674
ENSG00000279301	0	0	0	0	0	0
ENSG00000279302	0	0	0	0	0	0
ENSG00000279303	0	0	0	0	0	0
ENSG00000279304	0	0	0	0	0	0
ENSG00000279305	0	0	0	0	0	0
ENSG00000279306	0	0.450059	0.170142	0.393056	1.35875	1.23917
ENSG00000279310	0	0	0	0	0	0
ENSG00000279311	2.09646	1.63684	0.825064	0	0.131779	0.120181
ENSG00000279314	0	0	0	0	0	0
ENSG00000279315	0.597436	0.8163	1.11095	0	0.591469	0.179804
ENSG00000279317	0.00148927	0	0.000615409	0	0	0
ENSG00000279319	0	0	0	0	0.0819203	0
ENSG00000279320	3.7624	3.58532	4.70407	1.47351	4.32972	2.67115
ENSG00000279321	0	0	0	0	0	0
ENSG00000279322	0	0	0	0	0	0
ENSG00000279324	0	0	0	0	0	0
ENSG00000279325	0	0	0	0	0	0
ENSG00000279326	0	0	0	0	0	0
ENSG00000279328	0.324818	0.710098	0.894827	0.10336	0.428765	0
ENSG00000279329	10.7109	12.9461	9.53305	8.84849	6.79741	9.17474
ENSG00000279330	9.34611	6.49239	8.0851	0.416918	1.49889	1.05152
ENSG00000279331	0	0	0	0.280797	0.388275	0
ENSG00000279332	0.530596	0	0	0	0	0
ENSG00000279333	0.849422	0.986509	0.0438757	0.20272	0	0.0639105
ENSG00000279334	0	0	0	0	0	0
ENSG00000279337	0	0	0	0	0	0
ENSG00000279339	0	0	0	0	0	0
ENSG00000279340	1.15015	2.5144	0	3.2939	1.51822	0
ENSG00000279342	8.47945	9.03399	8.60464	3.89366	6.87167	7.88205
ENSG00000279343	0	0	0	0	0	0
ENSG00000279344	1.11069	1.295	1.16272	0	0.390969	0.802257
ENSG00000279345	0	0	0	0	0	0
ENSG00000279347	0.931276	0.636219	1.05828	15.3356	20.5908	18.9187
ENSG00000279348	46.9296	56.8538	39.8356	36.0482	33.1907	26.3356
ENSG00000279349	0.740176	0.404532	0.917586	0.141318	0.0977045	0.0891053
ENSG00000279352	0.22231	0	0	0	0	0
ENSG00000279353	0	0	0	0	0	0
ENSG00000279354	0	0	0	0	0	0
ENSG00000279356	2.62127	5.03886	5.67737	3.10634	2.86355	3.59084
ENSG00000279357	1.12986	3.29337	1.24504	0.35953	0.497144	0.453389
ENSG00000279358	0	0	0	0	0	0
ENSG00000279359	0	0	0	0	0	0
ENSG00000279360	0.533543	7.58161	0	0.509335	0	0
ENSG00000279361	1.2805	1.7496	1.98428	0	0.211286	0.19269
ENSG00000279364	0.22154	0	0	0	0	0.13335
ENSG00000279365	0	0	0	0	0	0
ENSG00000279366	0	0.704538	0	0	0	0
ENSG00000279367	0	0	0	0	0	0
ENSG00000279368	0	0	0	0	0	0
ENSG00000279369	109.938	114.07	99.388	46.7449	38.7821	52.6095
ENSG00000279370	0	0	0	3.19443	0	0
ENSG00000279372	0.482602	1.58256	0	0.921409	0	0
ENSG00000279373	0.151718	0	0	0	0	0
ENSG00000279375	0	0	0	0	0	0
ENSG00000279376	0	0	0	0	0	0
ENSG00000279377	0.272255	0.446391	0.562517	0	0	0
ENSG00000279378	0	0	0	0	0	0
ENSG00000279379	0	0	0	0	0	0
ENSG00000279381	0	0	0	0	0	0
ENSG00000279382	0	0.15415	0	0	0.186155	0.169771
ENSG00000279384	0	0	0	0.980537	0.677923	0.309129
ENSG00000279386	0	0	0	0	0	0
ENSG00000279388	0	0	0	0	0	0
ENSG00000279390	0	0	0	0	0	0
ENSG00000279391	0	0	0	0	0	0
ENSG00000279392	21.4794	24.3816	12.9725	50.0791	77.9714	66.6335
ENSG00000279393	0	0.0781654	0.1773	0	0	0
ENSG00000279394	0	0.185799	0	0	0	0.102313
ENSG00000279395	0	0	0	0	0	0
ENSG00000279397	0	0	0	0	0	0
ENSG00000279398	0	0	0	0	0	0
ENSG00000279399	0	0	0	0	0	0
ENSG00000279401	0	0	0	0	0	0
ENSG00000279403	0	0	0	0	0	0
ENSG00000279404	0	0	0	0	0	0.119313
ENSG00000279405	0	0	0	0	0	0
ENSG00000279406	1.35138	2.06801	3.20165	0.86004	0.832459	0.759192
ENSG00000279407	26.5507	30.8444	19.3459	23.9991	27.6824	24.7827
ENSG00000279408	0	0	0	0	0	0
ENSG00000279409	0.308143	0	0.084889	0	0	0
ENSG00000279410	0	0.766249	0.811092	0	0	0
ENSG00000279411	0	0	0	0	0	0
ENSG00000279412	0	0	0	0	0	0
ENSG00000279414	0	0.82496	0	0	0.49812	0
ENSG00000279415	9.42702	5.36688	13.3097	3.37473	8.03665	16.3137
ENSG00000279416	0	0	0	0	0	0.177595
ENSG00000279417	0	0	0	0	0	0
ENSG00000279418	0	0	0	0	0	0
ENSG00000279419	0	0	0	0	0	0
ENSG00000279420	0	0	0	0	0	0
ENSG00000279421	0	0	0	0	0	0
ENSG00000279422	0	0	2.39913	0.92373	0.638648	1.16488
ENSG00000279423	1.71752	1.25158	0.473152	0.273264	0	0.344603
ENSG00000279425	5.08926	6.04248	12.3281	0.75388	2.08487	1.16195
ENSG00000279426	0	0	0	0	0	0
ENSG00000279427	0	0	0	0	0	0
ENSG00000279428	0.122732	0	0	0	0	0
ENSG00000279429	0	0	0	0	0	0
ENSG00000279430	0	0	0	0	0.549985	0
ENSG00000279431	0	2.75347	2.86257	1.20236	2.07822	1.51625
ENSG00000279432	1.41503	1.07599	1.93216	1.2921	1.46181	1.55535
ENSG00000279433	0.596508	0.372586	0.352135	0.162698	0.787401	0.410343
ENSG00000279434	1.99189	2.28096	1.72461	0.271645	0.751239	1.25606
ENSG00000279437	0	0	0	0	0	0
ENSG00000279438	0	0	0	0	0	0
ENSG00000279439	0	0	0	0	0	0
ENSG00000279440	0	0	0.0306334	0	0	0
ENSG00000279441	0	0	0	0	0	0
ENSG00000279442	0	0	0	0	0	0
ENSG00000279443	1.75201	2.41904	2.51488	6.60203	8.64214	5.66138
ENSG00000279444	0	0	0	0	0	0
ENSG00000279445	0	0	0	0	0	0
ENSG00000279446	0	0	0	0	0	0
ENSG00000279447	0	0	0	0	0	0
ENSG00000279452	0	0	0.197195	0	0	0
ENSG00000279453	25.9519	25.177	18.7753	5.42175	7.70522	8.35651
ENSG00000279454	0	0	0	0	0	0
ENSG00000279455	0.326659	0	0	0	0	0
ENSG00000279457	0	0	0	0	0	0
ENSG00000279458	0	0	0	0	0	0
ENSG00000279459	0	0	0	0	0	0
ENSG00000279460	0	0	0	0	0	0
ENSG00000279461	0	0	0	0	0	0
ENSG00000279462	0	0	0	0	0	0
ENSG00000279463	0	0	0	0.818573	0	0
ENSG00000279464	1.87543	0.256248	0.774983	0.223792	0.309451	0.282215
ENSG00000279465	0	0.636219	0	0	0	0
ENSG00000279466	0	0	0	0	0	0
ENSG00000279469	1.18382	2.26451	1.46757	0.282528	0.390668	1.78142
ENSG00000279470	0	0	0	0	0	0
ENSG00000279474	0.0886366	0	0.0732544	0.16923	0	0
ENSG00000279475	0	0	0	0	0	0
ENSG00000279476	0	0	0.397708	0	0.0907456	0
ENSG00000279477	0	0	0	0	0	0
ENSG00000279478	0	0	0	0	0	0
ENSG00000279479	0	0	0	0	0	0
ENSG00000279480	2.25441	6.89984	2.23581	0	0.595172	0.814184
ENSG00000279481	0.912834	0.166299	0.440078	0.145236	0.100413	0.274727
ENSG00000279482	0	0	0	0	0	0
ENSG00000279483	1618.56	2149.91	1396.93	1872.72	2126.38	1822.08
ENSG00000279484	0	0	0	0	0	0
ENSG00000279486	0	0	0	0	0	0
ENSG00000279488	0.361214	0	0.37316	0.0862061	0	0
ENSG00000279489	0.438779	0	0.0906581	0.314153	0.289598	0.396165
ENSG00000279490	0	0.381039	0.172859	0	0	0.0839304
ENSG00000279491	0.54505	1.90649	1.1712	1.56096	0.575581	0.918614
ENSG00000279493	0	0	0	0	0	0
ENSG00000279494	0	0	0	0.189031	0.130692	0
ENSG00000279495	8.52475	4.36526	6.0298	8.50452	11.6583	11.4643
ENSG00000279497	0	0	0	0	0	0
ENSG00000279498	0	0	0	0	0	0
ENSG00000279499	0.87506	5.26077	1.808	5.84749	6.93057	4.21373
ENSG00000279500	20.619	10.4641	6.4917	5.38951	4.05021	4.13699
ENSG00000279501	0	0	0	0	0	0
ENSG00000279502	0	0	0	0	0	0
ENSG00000279503	0	0	0	0	0	0
ENSG00000279504	0	0	0	0	0	0
ENSG00000279505	0	0	0	0	0	0
ENSG00000279507	0	0	0	0	0	0
ENSG00000279509	0	0	0	0	0	0
ENSG00000279511	0	0	0	0	0	0
ENSG00000279512	0	0	0	0	0	0
ENSG00000279513	1.67358	1.68862	1.48954	0.368687	0.509805	0
ENSG00000279514	0	0	0	0	0	0
ENSG00000279516	0.0156668	0	0	0	0	0
ENSG00000279518	4.12971	2.97737	3.2678	1.17431	1.85576	1.58665
ENSG00000279519	0	0	0	0	0	0
ENSG00000279520	30.4859	31.133	24.3673	9.56426	12.8472	13.4395
ENSG00000279521	0	0	0	0	0	0
ENSG00000279523	0	0	0	0	0	0
ENSG00000279525	0	0	0	0	0	0
ENSG00000279526	0	0	0	0	0	0
ENSG00000279527	0.378847	0	1.87861	0.361658	0	0
ENSG00000279528	0	0	0	0	0	0
ENSG00000279529	4.73669	3.50631	2.99794	2.69016	3.56156	2.02104
ENSG00000279530	0	0.0768212	0	0	0	0
ENSG00000279531	0	0	0	0	0	0
ENSG00000279532	0	0	0	0	0	0
ENSG00000279534	0	0	0	0	0	0
ENSG00000279536	1.22147	7.67711	1.76661	2.04058	4.43398	2.9409
ENSG00000279537	0	0	0	0	0	0
ENSG00000279539	0.786121	0.0954763	1.37158	1.0006	0.807095	2.10303
ENSG00000279541	0	0	0	0	0	0
ENSG00000279542	0	0	0	0	0	0
ENSG00000279543	0	0	0	0	0	0
ENSG00000279544	0.308903	0	0.357413	0.176932	0	0.148748
ENSG00000279548	0	0	0	0	0	0
ENSG00000279549	0.36849	0.201393	0.228406	0.175885	0.36481	0.221802
ENSG00000279554	18.4886	25.823	16.9778	3.43188	10.1688	8.65561
ENSG00000279555	1.64793	1.30094	2.19425	0.436989	1.57105	1.43278
ENSG00000279557	1.14234	1.96217	1.61844	1.0905	2.58498	0.392911
ENSG00000279558	0	0	0	0	0	0
ENSG00000279559	0	0	0	0	0	0
ENSG00000279561	3.8114	3.60036	2.91663	3.54862	2.9814	3.39875
ENSG00000279562	0	0	0	1.24735	0	0
ENSG00000279565	0	0	0	0	0	0
ENSG00000279567	0	0	0	0	0	0
ENSG00000279568	0.550045	0	0.0909177	0	0.435641	0.264866
ENSG00000279569	0	0	0	0	0	0
ENSG00000279570	4.30421	4.11671	4.44656	1.28404	4.61633	2.91464
ENSG00000279571	0.258514	0.565148	0.427301	0.493568	0	2.17846
ENSG00000279573	0.194212	0	0.722286	0.1854	0	0
ENSG00000279575	0	0	0	0	0	0
ENSG00000279578	0	0	0	0	0	0
ENSG00000279579	0	0	0	0	0	0
ENSG00000279581	0	0	0	0	0	0
ENSG00000279583	0.0108944	0.0148854	0.00675279	0.00520002	0	0.00327876
ENSG00000279584	0.745925	0.407674	0.616475	0	0	0.897974
ENSG00000279585	0	0	0	0	0	0
ENSG00000279586	0	0	0	0	0.276492	0
ENSG00000279587	0	0	0.150896	0	0	0
ENSG00000279588	0	0	0	0	0	0
ENSG00000279589	0.483007	0.175987	0.266123	0.307394	0	0.969104
ENSG00000279590	0	0	0	0	0	0
ENSG00000279591	0	0	0	0	0	0
ENSG00000279592	0.192654	0	0	0	0.254306	0
ENSG00000279593	0	0	0	0	0	0
ENSG00000279594	3.27608	1.85681	1.60447	0.579155	0.800832	0.876418
ENSG00000279595	0	0	0	0	0	0
ENSG00000279597	0	0	0	0	0	0
ENSG00000279598	1.22063	0.190606	2.37789	0.124848	0.57545	0.419843
ENSG00000279599	0	0	1.52637	0	0	0
ENSG00000279600	0.883106	0.965298	2.9194	0	0	1.06312
ENSG00000279601	0	0	0.127402	0.294319	0.203486	0
ENSG00000279602	10.5504	7.89888	34.5196	5.10484	3.62477	9.56927
ENSG00000279603	0	0	0	0	0	0
ENSG00000279604	0	0	0	0	0	0
ENSG00000279605	1.04832	0.636605	0.673861	0.07413	0.410015	0.186964
ENSG00000279606	0	0	0	0	0	0
ENSG00000279607	0	0	0	0	0	0
ENSG00000279608	1.31374	1.47283	1.64255	0.257258	0.800382	0.608282
ENSG00000279609	0	0	0	0	0.312823	0
ENSG00000279610	0	0	0	0	0	0
ENSG00000279611	9.1267	15.4177	14.0571	4.3563	4.92849	4.49472
ENSG00000279613	0.530889	0.23212	0.0877514	0.30408	0.140157	0.639105
ENSG00000279615	0	0	0	0	0	0
ENSG00000279616	0.757481	0	0.357729	0.309905	0.142841	0
ENSG00000279617	1.33078	4.36391	7.69882	2.96426	4.6844	8.01022
ENSG00000279619	2.28189	1.73514	1.96788	0.094711	0.261925	0.955489
ENSG00000279620	2.1193	0.243847	1.01403	0.425924	0.588951	0.402837
ENSG00000279621	0	0	0	0	0	0
ENSG00000279622	0	0	0	0	0	0
ENSG00000279625	0	0	0	0	0	0
ENSG00000279626	0	0	0	0	0	0
ENSG00000279628	0	0	0	0	0	0
ENSG00000279629	0	0	0	0	0	0
ENSG00000279630	0	0	0	0	0	0
ENSG00000279631	6.0262	3.83551	1.70216	3.71381	3.52423	4.95883
ENSG00000279632	3.50024	2.15213	4.7008	3.13258	5.4867	6.05723
ENSG00000279633	0.199871	0	0.0825923	0.286203	0.131916	0.120306
ENSG00000279635	0	0	0	0	0	0
ENSG00000279636	0	0	0	0	0	0
ENSG00000279637	0.395014	0.323834	0.489694	0.282818	0	0.35665
ENSG00000279638	0	0	3.45092	0	0	0
ENSG00000279639	0	0	0	0	0	0
ENSG00000279640	0	0	0	0	0	0
ENSG00000279641	1.18932	1.30001	1.2778	0.113536	0.470978	1.1454
ENSG00000279642	2.78819	0.677266	0.512072	0	0	0
ENSG00000279647	0	0	0	0	0	0
ENSG00000279649	4.97237	3.1058	2.87662	0.203432	0.562596	0.25654
ENSG00000279650	0.225177	0.246134	0	0	0	0.271077
ENSG00000279652	0	0	0	0	0	0
ENSG00000279653	0.383384	2.09533	0.633702	2.19593	2.27733	1.61537
ENSG00000279655	0	0	0	0	0	0
ENSG00000279656	14.3845	6.28932	0.559444	6.9467	6.4782	0.814902
ENSG00000279657	0	0	0	0	0	0
ENSG00000279658	0	0	0	0	0	0.0061324
ENSG00000279660	0	0	0	0	0	0
ENSG00000279662	0	0	0	0	0	0
ENSG00000279665	0.334044	0	0	0	0.88189	1.60854
ENSG00000279666	0	0	0	0	0	0
ENSG00000279667	1.52896	1.25345	2.05338	2.37183	1.00913	4.1414
ENSG00000279668	0	0	0	0	0	0
ENSG00000279670	2.9904	2.5144	3.51705	0.109797	3.03645	4.01534
ENSG00000279671	0	0	0	0	0	0
ENSG00000279674	0	0	0	0	0	0
ENSG00000279675	0	0	0	0	0	0
ENSG00000279676	0	0	0	0	0	0
ENSG00000279677	0	0	0	0	0	0
ENSG00000279678	0	0	0	0	0	0
ENSG00000279679	0	0	1.24017	0	0	0
ENSG00000279681	0	0	0	0	0	0
ENSG00000279682	0	0	0	0	0	0
ENSG00000279683	0	0	0	0	0	0
ENSG00000279684	0	0	0	0.080598	0	0
ENSG00000279685	0	0	0	0	0	0
ENSG00000279687	0	0	0	0	0	0
ENSG00000279688	0	0	0	0	0	0
ENSG00000279689	1.54771	1.63342	1.54376	0.611371	0.774931	1.09221
ENSG00000279690	0	0	0	0	0	0
ENSG00000279691	0.946185	0	0	0.903253	2.49796	0
ENSG00000279692	0.250098	0.136688	0.310044	0	0	0
ENSG00000279693	0.653763	1.21484	1.24271	0.24964	0.517787	2.75459
ENSG00000279694	0	0	0	0	0	0
ENSG00000279695	0	0	0	0	0	0
ENSG00000279696	25.6548	31.9724	19.5406	4.71199	4.98721	4.84171
ENSG00000279697	0	0	0	0	0	0
ENSG00000279698	0	0	0	0	0	0
ENSG00000279699	0.774052	2.0548	0.548333	4.85583	25.982	22.7634
ENSG00000279700	12.4743	15.9595	15.347	1.21789	2.05828	3.92491
ENSG00000279701	0	0	0	0	0	0
ENSG00000279702	0	0	0	0	0	0
ENSG00000279703	0	0	0	0	0	0
ENSG00000279704	0	0	0	0	0	0
ENSG00000279705	0	0	0	0	0	0
ENSG00000279706	0	0	0	0	0	0
ENSG00000279707	0	0	0	0	0	0
ENSG00000279708	0	0	0	0	0	0
ENSG00000279711	0	0	0	0	0	0
ENSG00000279712	0	0	0	0	0	0
ENSG00000279713	0	0	0	0	0	0
ENSG00000279714	0	0	0	0	0	0
ENSG00000279715	0	0	0	0	0	0
ENSG00000279716	1.38766	1.64322	1.33798	0.993524	1.3738	0.696052
ENSG00000279717	0	0.156739	0.355526	0.0684436	0.094641	0
ENSG00000279718	0	0.276617	0	0	2.67239	0
ENSG00000279719	0	0	0	0	0	0
ENSG00000279720	1.53354	8.38133	2.85166	0	2.0243	1.84613
ENSG00000279721	0	0	0.209977	0.24254	0.167687	0
ENSG00000279722	13.479	13.2062	14.0606	1.88303	3.5802	5.44183
ENSG00000279725	0	0	0	0	0	0
ENSG00000279726	0	0	0	0	0	0
ENSG00000279727	3.45653	4.8205	2.31489	0.170674	0.393334	1.21963
ENSG00000279728	0	0	0	0	0	0
ENSG00000279729	0	0	0	0	0	0
ENSG00000279730	0.325552	0.533777	0.134527	2.95241	3.00814	2.74339
ENSG00000279732	0	0	0	0	0	0
ENSG00000279733	0	0	0	0	0	0
ENSG00000279734	0	0	0	0	0	0
ENSG00000279735	0	0	0	0	0	0
ENSG00000279737	0	0	0	0	0	0
ENSG00000279738	0.593559	0.843443	0.809409	0.821609	1.08385	0.738368
ENSG00000279739	0	0	0	0	0	0
ENSG00000279741	9.06551	38.3984	31.3739	2.97487	1.49583	3.0694
ENSG00000279742	1.28748	0.615696	0.0665029	1.15224	0.743529	0.968698
ENSG00000279743	0	0	0	0	0	0
ENSG00000279744	25.4166	19.1558	32.324	11.6331	17.6178	23.053
ENSG00000279746	0	0	0	0	0	0
ENSG00000279747	0	0	0	0	0.331429	0
ENSG00000279748	2.30031	1.92771	1.90111	1.09797	1.11336	1.84613
ENSG00000279749	0	0	0	0	0	0
ENSG00000279750	0	0	0	0	0	0
ENSG00000279751	0	0	0	0	0	0
ENSG00000279752	0	0	0	0	0	0
ENSG00000279753	0	0	0	0.542487	0	0
ENSG00000279754	0	0	0	0	0	0
ENSG00000279755	0	0	0	0	0	0
ENSG00000279756	0	0	0	0	0	0
ENSG00000279757	0	0	0	0	0	0
ENSG00000279758	0	0	0	0	0	0
ENSG00000279759	28.7408	21.6782	36.2459	4.50224	7.66217	8.29802
ENSG00000279761	0	0	0	0	0	0
ENSG00000279762	0	0.00951388	0.0143867	0.0249267	0.0459567	0.0733459
ENSG00000279764	0.257647	0.140813	0	0.368934	0.170049	0
ENSG00000279766	0	1.25158	0	1.09306	1.13358	0.689205
ENSG00000279770	0	0	0	0	0	0
ENSG00000279773	0	0	0	0	0	0
ENSG00000279774	0	0	0	0	0	0
ENSG00000279775	0.52159	1.14027	0.107768	0.497924	0.172127	0.941867
ENSG00000279779	0	0	0	0	0	0
ENSG00000279780	0	0	0	0	0	0
ENSG00000279781	0.313337	0	1.03584	0	0	0
ENSG00000279783	0	0	0	0	0	0
ENSG00000279784	0	0	0	0	0	0
ENSG00000279785	0	0	0	0	0	0
ENSG00000279786	0	0	0	0	0	0
ENSG00000279788	0	0	0	0	0	0
ENSG00000279789	49.726	43.9235	43.4841	16.5476	24.6147	25.1885
ENSG00000279790	0	0	0	0	0	0
ENSG00000279792	2.3734	3.42817	1.6813	1.45653	1.23079	1.93881
ENSG00000279793	0	0	0	0	0	0
ENSG00000279795	0	0	0	0	0	0
ENSG00000279796	0	0.0710739	0.429905	0.124144	0	0.156553
ENSG00000279797	0	0	0	0	0	0
ENSG00000279798	0	0	0	0	0	0
ENSG00000279799	1.68119	3.2159	2.77886	3.20981	2.774	3.54179
ENSG00000279801	1.4811	4.17519	6.76459	0.967405	1.44059	0.844584
ENSG00000279803	4.9595	3.58343	6.73873	6.25913	3.99455	4.25015
ENSG00000279806	2.43414	1.8141	0.548649	3.69678	5.54991	5.19465
ENSG00000279807	0	0	0	0	0	0
ENSG00000279810	0	0	0	0	0	0
ENSG00000279811	1.29716	0.682686	0.277938	0.275178	0.443923	0.173508
ENSG00000279812	1.24724	0	2.06159	0	0	1.50148
ENSG00000279813	0	0	0	0	0	0
ENSG00000279814	0	0	0	0	0	0
ENSG00000279815	0	0	0	0	0	0
ENSG00000279817	0	0	0	0	0	0
ENSG00000279818	0	0	0	0	0	0
ENSG00000279819	0.559172	0	1.15533	0	0	1.00973
ENSG00000279821	2.0312	1.04074	1.941	1.33309	2.76501	2.06317
ENSG00000279822	0	0	0.239913	0	0	0
ENSG00000279825	0	0.0785456	0	0	0	0
ENSG00000279827	2.42897	0.408468	1.08093	4.81589	6.90585	2.92409
ENSG00000279829	0	0	0	0	0	0
ENSG00000279833	0.418579	0.0571921	0.259454	0	0	0.0629878
ENSG00000279834	0	0.331155	0.125191	0	0	0
ENSG00000279835	0	0	0	0	0	0
ENSG00000279836	0	0	0	0	0	0
ENSG00000279837	0.500197	1.0935	0	0.477501	1.32054	1.20431
ENSG00000279839	0	0	0	0	0	0
ENSG00000279840	0	0	0	0	0.085282	0
ENSG00000279841	0	0.796136	0.429963	0	0	0.125259
ENSG00000279842	0	0	0	0	0	0
ENSG00000279844	0	0	0	0	0	0
ENSG00000279845	0.824359	0.450542	2.38454	2.75434	3.80859	7.93917
ENSG00000279846	0	0	0	0.325107	0	0
ENSG00000279847	0	0	0	0	0	0
ENSG00000279848	0	0.319319	0	0	0	0
ENSG00000279851	0	0	0	0	0	0
ENSG00000279852	0	0	0	0	0	0
ENSG00000279853	1.60583	1.07268	3.61281	0	0.235526	0.214796
ENSG00000279855	0	0.916822	0	0	0	0
ENSG00000279856	0	0	0	0	0	0
ENSG00000279858	0.388031	8.90707	1.60346	0	0	0
ENSG00000279859	0.196799	2.7965	0.487938	0	1.03911	0
ENSG00000279860	0	0	0	0	0	0
ENSG00000279861	24.8004	23.3156	20.3278	7.59942	11.8554	12.1634
ENSG00000279863	0	0	0	0	0	0
ENSG00000279865	9.80307	8.24266	9.52632	12.0321	7.39442	7.65141
ENSG00000279869	0	0	0	0	0	0
ENSG00000279872	0	0	0	0	0	0
ENSG00000279873	1.79983	1.59847	1.58045	0.630889	0.352659	0.744806
ENSG00000279874	0	0	0	0	0	0
ENSG00000279875	0	0	0.512348	0	0	0
ENSG00000279876	0	0	0	0	0	0
ENSG00000279878	0	0	0.709463	0	0	0
ENSG00000279879	0.275733	0.602792	0.182305	0.526444	0.655151	0.663877
ENSG00000279880	1.43675	2.06124	3.56224	0.942948	0.948268	0.756708
ENSG00000279881	0	0	0	0	0	0
ENSG00000279882	0	0	0	0	0	0
ENSG00000279883	0	0	0	0	0	0
ENSG00000279885	0	0	0	0	0	0
ENSG00000279886	0	0.71534	0	0	0	0
ENSG00000279887	0	0	0	0	0	0
ENSG00000279889	1.15476	0	0	0.734912	0	0.926767
ENSG00000279891	0	0	0.209792	0	0	0
ENSG00000279894	0.16724	0.274209	0.345543	0	0	0
ENSG00000279895	0.0436734	0	0	0	0	0
ENSG00000279897	0	0	0	0	0	0
ENSG00000279900	26.7716	18.1154	11.9408	10.9529	7.85311	15.347
ENSG00000279901	2.89445	0.885875	3.73174	1.21577	3.51507	3.06632
ENSG00000279903	0	0	0	0	0	0
ENSG00000279905	0	0	0	0	0	0
ENSG00000279908	5.84912	3.3582	3.36919	1.12802	1.40381	1.84926
ENSG00000279910	0	0	0	0	0	0
ENSG00000279912	0	0	0	0	0	0
ENSG00000279913	0.343606	0	0.851927	1.31206	2.26783	2.48188
ENSG00000279914	0	0	0	0	0	0
ENSG00000279917	0.452653	0	1.05994	0.072019	0	0
ENSG00000279918	0	0	0	0	0	0
ENSG00000279919	0	0	0	0	0	0
ENSG00000279920	0	0	0	0	0	0
ENSG00000279923	3.39044	1.93356	2.43657	0.703609	0.583753	3.01679
ENSG00000279924	0	0	0	0	0.0568993	0
ENSG00000279925	0	0	0	0	0	0
ENSG00000279926	0	0	0	0	0	0
ENSG00000279928	0	0	0	0	0	0
ENSG00000279929	0	0	0	0	0	0
ENSG00000279930	0.266525	1.35954	0.440543	0.169621	0.46909	0.106951
ENSG00000279931	0	0	0	0	0	0
ENSG00000279932	0	0	0	0	0	0
ENSG00000279933	0.244734	0.0445853	0.202262	0	0.215369	0.0491035
ENSG00000279935	0	0	0	0	0	0
ENSG00000279936	0	0	0	0	0	0
ENSG00000279939	0	0	0	0	0	0
ENSG00000279940	0	0	0	0	0	0
ENSG00000279942	10.0526	6.78351	4.78982	0.636498	0.203105	0.370459
ENSG00000279943	0.156223	0.170762	0	0.149134	0.309325	0.188067
ENSG00000279945	0.37152	0	0	0	0	0
ENSG00000279946	0	0.200911	0	0	0	0
ENSG00000279951	0.12695	0.416297	0.314757	0	0	0
ENSG00000279952	0	0	0	0	0	0
ENSG00000279953	1.62546	2.22093	0.671688	1.55171	1.96684	1.14147
ENSG00000279954	0.0519544	0.0454319	0.103052	0.00991942	0.0137162	0
ENSG00000279955	0	0	0	0	0	0
ENSG00000279956	0	0	0	0	0	0
ENSG00000279958	0	0	0	0	0	0
ENSG00000279959	0	0	0	0	0	0
ENSG00000279960	0	0	0	0	0	0
ENSG00000279961	0	0	0	0	0	0
ENSG00000279962	0	0	0	0	0	0
ENSG00000279964	0	0	0	0.200394	0	0.126354
ENSG00000279965	0	0	0	0	0	0.342054
ENSG00000279966	0	0	0	0	0	0
ENSG00000279967	0	0	0	0	0	0
ENSG00000279968	0.0792081	0.0735931	0.13747	0.200377	0.125467	0.128728
ENSG00000279970	0	0.737414	0.0796499	0	0.508868	0.11602
ENSG00000279971	0	0	0	0	0	0
ENSG00000279972	0	0	0	0	0	0
ENSG00000279973	0	0	0	0	0	0
ENSG00000279976	0	0	0	0	0	0
ENSG00000279977	0.524797	0.458912	0	0.400788	0.415645	0.126354
ENSG00000279979	0	0.810627	0	0	0	0
ENSG00000279980	0	0	0	0	0	0
ENSG00000279981	0.503035	0.366569	0.762185	0	0.553346	0.201858
ENSG00000279982	0.556025	0.472714	0.816944	1.17955	0.326206	0.297495
ENSG00000279983	0	0	0	0	0	0
ENSG00000279985	0	0	0	0	0	0
ENSG00000279989	9.74591	9.76523	8.05458	0	0.536032	0.488855
ENSG00000279990	0	0	0	0	0	0
ENSG00000279991	0	0	0	0	0	0
ENSG00000279993	0	0	0	0.0733442	0	0
ENSG00000279994	0	0	0	0	0	0
ENSG00000279995	0.85748	0	0	0	1.13189	0
ENSG00000279996	0	0	0	0	0	0
ENSG00000279997	0	0	0	0	0	0
ENSG00000279998	0	0	0	0	0	0
ENSG00000280000	0	0	0	0	0	0
ENSG00000280002	0.223734	0	0	0	0	0
ENSG00000280003	1.25037	0.420536	0.874394	2.11181	2.03139	2.54733
ENSG00000280005	0	0	0	0	0	0
ENSG00000280007	0.273102	0.102938	0.186792	0.0449501	0.248621	0.192728
ENSG00000280009	0	0.228956	0	0	0.276492	0
ENSG00000280010	4.3893	4.41399	6.38452	6.36901	6.95274	4.86129
ENSG00000280011	0	0	0	0	0	0
ENSG00000280012	0	0	0	0	0	0
ENSG00000280013	0	0	0	0	0	0
ENSG00000280014	0	0	0	0	0	0
ENSG00000280015	0	0	0	0	0	0
ENSG00000280016	0	0	0	0	0	0
ENSG00000280017	0	0	0	0	0	0
ENSG00000280018	0.148219	0.774068	0.272215	1.4621	1.8913	1.05077
ENSG00000280019	0	0	0	0	0	0
ENSG00000280020	0	0	0	0	0	0
ENSG00000280021	0	0	0	0	0	0
ENSG00000280022	4.10308	5.32589	2.96715	3.4273	2.03105	1.23486
ENSG00000280023	0	0	0.381592	5.9504	6.39953	6.39213
ENSG00000280024	0	0	0	0	0	0
ENSG00000280025	0	0	0	0	0	0
ENSG00000280026	0	0	0	0	0	0
ENSG00000280027	4.16048	24.406	16.9631	1.58868	1.83064	1.00171
ENSG00000280028	0	0	0	0	0	0
ENSG00000280029	0	0	0	0	0	0
ENSG00000280032	0	0	0	0	0	0
ENSG00000280033	6.69821	7.5195	7.18156	1.20973	1.4338	0.871737
ENSG00000280035	0.361044	0	0.477421	0.206797	0.285951	0.347712
ENSG00000280036	0	0	0	0	0.136755	0.124719
ENSG00000280037	4.493	6.54822	9.59262	0.714856	3.95389	2.25369
ENSG00000280038	0	0	0	0	0	0
ENSG00000280039	0	0	0	0	0	0
ENSG00000280040	0.285827	0	0	0	0	0
ENSG00000280042	0	0	0	0	0	0
ENSG00000280043	0	0	0	0	0	0
ENSG00000280044	0	0	0	0	0	0
ENSG00000280046	1.29108	0.882029	0.75581	0.873023	0.923137	0.647608
ENSG00000280047	5.34968	6.56852	8.47918	0.979415	2.03144	1.67621
ENSG00000280048	0	0	0	0	0	0
ENSG00000280049	0	0	0	0	0	0
ENSG00000280051	0	0	0	0	0	0
ENSG00000280053	0.399919	0	0	0	0	0.068777
ENSG00000280054	0.0784622	0	0	0	0	0
ENSG00000280055	0	0	0	0	0	0
ENSG00000280056	0	0	0	0	0	0
ENSG00000280057	2.69013	4.58719	5.24695	0.821784	0.284082	0.647698
ENSG00000280059	0	0	0	0	0	0
ENSG00000280060	0	0	0	0.40035	1.10718	0.504865
ENSG00000280061	0	0	0	0	0	0
ENSG00000280062	0	0	0	0	0.0980067	0
ENSG00000280063	95.0062	79.6852	91.3479	32.9205	46.2992	44.9446
ENSG00000280064	0	0	0	0.230642	0.106307	0.387804
ENSG00000280067	1.50059	0.637876	1.24017	0.318334	0.110045	0.501798
ENSG00000280068	0.771388	2.52955	2.86884	0.368194	0	0
ENSG00000280069	1.55935	1.30343	1.8194	3.15233	3.63242	3.09188
ENSG00000280070	0.0513846	0.224668	0.0424672	0	0	0.185576
ENSG00000280071	1.29338	1.09959	0.870978	0.792646	0.90634	1.0188
ENSG00000280073	0	0	0	0	0	0
ENSG00000280078	0	0.106819	0.0403822	0.0466447	0	0.235287
ENSG00000280079	4.10728	0.660228	3.49433	22.6029	19.1353	20.9414
ENSG00000280080	0	0	0	0	0	0
ENSG00000280081	0	0	0	0	0	0
ENSG00000280082	0	0	0	0	0	0
ENSG00000280083	0.393396	0	0.243844	0	0	0
ENSG00000280085	0	0	0	0	0	0
ENSG00000280086	0	0	0	0	0	0
ENSG00000280087	0	0.112595	0	0	0	0
ENSG00000280088	18.6588	14.6367	11.883	22.9463	29.5559	26.4261
ENSG00000280089	0	0	0	0	0	0
ENSG00000280090	0	0	0	0	0	0
ENSG00000280091	0	0	0	0	0	0
ENSG00000280092	0	0	0	0	0	0
ENSG00000280093	0	0	0	0	0	0
ENSG00000280094	0	0	0	0	0	0.0156749
ENSG00000280096	0	0	0	0	0	0
ENSG00000280097	0	0	0	0	0	0
ENSG00000280098	0	0	0	0	0	0
ENSG00000280099	3.46788	7.82583	6.00947	1.28149	0.590666	0.13467
ENSG00000280103	0	0.52227	0.394881	0	0.630705	0
ENSG00000280104	0	0	0	0	0	0
ENSG00000280106	18.6937	11.5241	14.4245	8.11928	16.0219	12.4786
ENSG00000280107	1.83256	3.50547	0.851927	0.65603	0.604754	0.413646
ENSG00000280108	0	0	0	0	0	0
ENSG00000280109	0	0	0	0	0	0
ENSG00000280110	0	0	0	0	0	0
ENSG00000280113	0	0	0	0	0	0
ENSG00000280115	1.25212	0	0	0	0	0
ENSG00000280116	2.82196	2.9851	4.514	0.434503	0.240325	0.438348
ENSG00000280117	0	0	0	0	0	0
ENSG00000280118	0	0	0	0	0	0
ENSG00000280119	0.519663	1.13606	2.41169	0.114481	0.211066	0.577469
ENSG00000280120	34.0779	39.2416	33.4353	41.404	47.8701	51.7741
ENSG00000280121	0.723449	1.58156	0.896849	2.07187	0.477483	0.870916
ENSG00000280124	0	0	0	0	0	0
ENSG00000280125	0	0	0	0	0	0
ENSG00000280128	85.5685	104.806	90.2081	16.6242	32.7704	34.2537
ENSG00000280129	3.78241	5.03886	5.76357	4.96484	5.77298	5.69177
ENSG00000280131	0	0	0	0	0	0
ENSG00000280134	0	0.107502	0	0	0	0
ENSG00000280135	95.2484	96.4199	107.205	13.6264	13.806	20.3513
ENSG00000280136	0.0513262	0.0490903	0.0212095	0.0244987	0.0508137	0.00772357
ENSG00000280137	0	0	0	0	0	0
ENSG00000280138	3.70524	3.20632	5.32487	0.766376	2.39115	2.23026
ENSG00000280139	0	0	0	0	0	0
ENSG00000280140	0	0	0	0	0	0
ENSG00000280142	0	0	0	0	0	0
ENSG00000280144	0	0	0	0	0	0
ENSG00000280147	0	0	0	0	0	0
ENSG00000280148	0	0	0	0.00225941	0	0
ENSG00000280149	21.1636	25.9374	27.2963	3.67333	7.19572	10.4226
ENSG00000280150	0	0	0	0	0	0
ENSG00000280152	0	0	0	0	0	0
ENSG00000280153	0	0	0	0	0	0
ENSG00000280154	0	0	0	0	0	0
ENSG00000280155	0	0	0	0	0	0
ENSG00000280157	2.56215	1.30695	1.90576	0.407649	0.901888	0.719697
ENSG00000280159	1.34319	2.59094	0.914189	0	0.208592	0.475583
ENSG00000280160	0.0865986	0	0.14314	0.0826693	0	0.104251
ENSG00000280161	3.12318	3.41386	5.32368	5.59026	4.12265	4.93475
ENSG00000280162	0.577592	0.573954	0.390563	0	0	0.126423
ENSG00000280163	1.83475	1.00276	2.74837	0	0.302738	0.138047
ENSG00000280164	0.108818	0.158594	0.0399704	0.427064	0.622447	0.101888
ENSG00000280165	0	0	0	0	0	0
ENSG00000280166	0	0	0	0	0	0
ENSG00000280167	1.07605	1.76431	0.444656	0.513615	0	0.647698
ENSG00000280168	0	0	0	0	0	0
ENSG00000280169	0.174376	0	0	0.166464	0.23018	0.104961
ENSG00000280171	0	0.0194301	0	0	0	0
ENSG00000280172	0	0	0	0	0	0
ENSG00000280173	11.756	10.5767	12.0327	9.06443	10.1465	12.9549
ENSG00000280176	2.66772	0	3.67459	4.24445	1.17381	5.35251
ENSG00000280177	0.0691666	0	0.0571632	0.330141	0.182602	0
ENSG00000280179	0	0	0	0	0	0
ENSG00000280180	0	0	0	0	0	0
ENSG00000280181	0	0.795274	0.450973	0.347274	1.20049	0.437932
ENSG00000280182	0	0	0	0.0845759	0	0
ENSG00000280183	0	0	0	0	0	0
ENSG00000280184	1.63378	0.776451	0.704478	0.678108	0.375064	1.02616
ENSG00000280185	0	0	0	0	0	0
ENSG00000280187	1.3402	1.86447	1.96351	4.18711	4.58356	4.98685
ENSG00000280189	0	0	0	0	0	0
ENSG00000280190	0	0	0	0	0	0
ENSG00000280191	0	0	0	0	0	0
ENSG00000280193	0	0	0	0	0	0
ENSG00000280194	6.86283	5.48895	4.63431	0.878852	2.09905	0.806025
ENSG00000280195	10.5568	7.26553	9.20948	3.07934	5.6773	7.06041
ENSG00000280196	0	0	0	0	0	0
ENSG00000280197	0	0	0	0	0	0
ENSG00000280199	0	0	0	0	0	0
ENSG00000280200	0	0	0	0	0	0
ENSG00000280201	0	0	0	0	0	0
ENSG00000280204	0	0	0	0	0	0
ENSG00000280205	0	0	0	0	0	0
ENSG00000280206	34.1903	30.9454	25.9171	136.793	148.619	131.344
ENSG00000280207	4.65381	4.16205	6.29375	1.21163	3.35079	2.03725
ENSG00000280208	0	0	0	0	0	0
ENSG00000280211	0.153538	0.167828	0.190339	1.39243	0.506681	0.831757
ENSG00000280212	0	0	0	0	0	0
ENSG00000280213	1.06649	0.816028	0.837342	0.254526	0.351948	0.513555
ENSG00000280214	4.70907	10.1957	7.93338	2.0748	2.39079	1.7443
ENSG00000280215	0	0	0	0	0	0
ENSG00000280216	2.83856	3.10274	0	0	0	0
ENSG00000280217	0	0	0	0	0	0
ENSG00000280219	0	0	0	0.362552	0	0
ENSG00000280220	0	0	0	0	0	0
ENSG00000280222	0	0	0	0	0	0
ENSG00000280223	0	0	0	0	0	0
ENSG00000280224	0	0	0	0	0	0
ENSG00000280225	0	0	0	0	0	0
ENSG00000280227	0	0	0	0	0.923655	0
ENSG00000280228	0	0	0	0.0474045	0.0655489	0.11956
ENSG00000280229	0	0	0	0	0	0
ENSG00000280231	2.42112	3.52861	1.66746	0.385211	1.59796	0.485774
ENSG00000280232	1.55401	0.679457	0.770594	1.1868	1.23079	0.374156
ENSG00000280233	2.31416	0	0	0.631189	0	0.397983
ENSG00000280234	0	0	0	0	0	0
ENSG00000280236	0	0	0	0	0	0
ENSG00000280238	0	0	1.16295	0	0	0.84699
ENSG00000280239	4.26413	3.83238	6.34343	14.383	12.6334	16.4267
ENSG00000280241	0	0	0	0	0	0
ENSG00000280243	0	0	0	0	0	0
ENSG00000280244	0	0	0.344343	0	0	1.00316
ENSG00000280245	0	0	0.441769	0	0	0
ENSG00000280247	0.376619	1.44085	0.622519	0.35953	0	0.226694
ENSG00000280248	0.533296	0.19431	0.734578	0.0848498	0.117327	0.321002
ENSG00000280251	0	0	0	0	0	0
ENSG00000280254	0	0	0	0	0	0
ENSG00000280261	0	0	0	0	0	0
ENSG00000280262	0	0	0	0	0	0
ENSG00000280263	0	0	0	0	0	0
ENSG00000280265	0	0	0	0	0	0
ENSG00000280268	0	0.218473	0	0	0	0
ENSG00000280269	0.43753	0	0	1.04419	0	1.31679
ENSG00000280270	0.10982	0.480165	0	0	0	0
ENSG00000280272	0	0	0	0	0	0
ENSG00000280274	0	0	0	0	0.195938	0
ENSG00000280275	0	0	0	0	0	0
ENSG00000280278	0.194016	0	0	0.185213	0.384156	0.350346
ENSG00000280279	0	0	0	0	0	0
ENSG00000280280	0	3.74915	0	3.27429	0	0
ENSG00000280281	0	0	0	0	0	0
ENSG00000280282	0	0	0	0	0	0
ENSG00000280283	0	0	0	0	0	0
ENSG00000280284	0	0	0	0	0	0
ENSG00000280285	0	0	0.0492072	0	0	0
ENSG00000280286	0	0	0	0	0	0
ENSG00000280287	5.82737	7.01666	9.66978	3.56377	8.23309	8.495
ENSG00000280288	0	0	0	0	0	0
ENSG00000280294	0.114604	0.187905	0.426218	0.273509	0.605115	0.758804
ENSG00000280295	0	0	0	0	0	0
ENSG00000280296	0	0	0	0	0	0.149228
ENSG00000280300	0	0	0	0	0	0.421181
ENSG00000280302	0	0	0	0	0	0
ENSG00000280303	1.91788	2.62047	0.951028	4.94332	4.55694	5.65661
ENSG00000280304	0	0	0	0	0	0
ENSG00000280305	0	0	0	0	0	0
ENSG00000280306	0	0	0	0	0	0
ENSG00000280307	0	0	0	0	0	0
ENSG00000280309	0	0	0	0	0	0
ENSG00000280310	1.28295	1.00168	0.90883	0.349925	1.45158	1.10319
ENSG00000280311	0	0.215336	0.814063	1.69256	1.30022	0.948629
ENSG00000280312	0	0	0	0	0.154411	0
ENSG00000280314	0	0	0	0	0	0
ENSG00000280317	0	0	0	0	0	0
ENSG00000280318	0	0	0	0	0	0
ENSG00000280319	0	0	0	0	0	0
ENSG00000280320	1.06709	0	0	0	0	0
ENSG00000280321	0	0	0	0	0	0
ENSG00000280326	0	0	0	0	0	0
ENSG00000280327	0.811914	0.126783	0.479295	0.664349	0.765529	0.558523
ENSG00000280330	0	0	0	0	0	0
ENSG00000280331	2.17035	0	0	0	0	0
ENSG00000280332	14.605	9.8727	9.37048	1.83452	2.1562	3.81718
ENSG00000280333	0	0	0	2.73672	0	1.72558
ENSG00000280334	0	0	0.28246	0.261011	0.631602	0.576014
ENSG00000280335	0	0	0	0	0	0
ENSG00000280336	0	0	0	0	0	0
ENSG00000280337	0	0	0	0	0	0
ENSG00000280338	0	0	0	0	0	0
ENSG00000280339	0.177355	0.0646206	0	0	0	0
ENSG00000280340	0	0	0	0	0	0
ENSG00000280341	0	0	0	0	0	0
ENSG00000280345	0	0	0	0	0	0
ENSG00000280347	50.1134	52.4986	65.2519	11.3149	21.6595	24.3545
ENSG00000280348	0	0	0	0	0	0
ENSG00000280349	0	0	0	0	0	0
ENSG00000280350	0	0	0	0	0	0
ENSG00000280351	0	0	0	0	0	0
ENSG00000280352	0	0	0	0	0	0
ENSG00000280353	1.54708	1.30082	3.73743	2.49934	0.94254	3.29508
ENSG00000280354	0	0	0	0	0	0
ENSG00000280355	8.41802	14.0496	11.8196	4.06124	10.7535	9.80704
ENSG00000280356	0	0	0	0	0	0
ENSG00000280357	0	0	0	0	0	0
ENSG00000280359	0	0	0	0	0	0
ENSG00000280360	0.349228	0	0.577245	0	0	0
ENSG00000280362	0	0	0	0	0	0
ENSG00000280364	0	0	0	0	0	0
ENSG00000280365	0	0	0	0	0	0
ENSG00000280367	1.81524	4.71246	0.656348	1.29966	1.42272	0.478027
ENSG00000280368	3.11474	0	0	1.98228	0	2.49977
ENSG00000280369	0	0	0	0	0	0
ENSG00000280371	0	0	0	0	0	0
ENSG00000280372	0	0	0	0	0	0
ENSG00000280373	0	0	0	0	0	0
ENSG00000280375	0	0.709298	0	0	0.428283	0
ENSG00000280376	0	0	0.981911	0	0	0
ENSG00000280377	0	0	0	0	0	0
ENSG00000280379	0	0	0	0	0	0
ENSG00000280380	0	0	0	0	0	0
ENSG00000280381	0.103526	0.075441	0.45632	0	0.0455521	0.041543
ENSG00000280382	0.113179	0.0899732	0.0680276	0.108044	0.203726	0.123863
ENSG00000280383	0.0332426	0.118094	0.192315	0.166605	0.263285	0.120056
ENSG00000280384	0.187849	0.615997	0.465748	0.268988	0.743892	0.11307
ENSG00000280385	0	0.139751	0.0352213	0	0	0
ENSG00000280387	8.61878	3.70108	4.7063	4.84847	4.26635	4.26142
ENSG00000280388	5.89663	5.07182	3.51518	1.93788	3.57283	4.88756
ENSG00000280390	0	0	0	0	0	0
ENSG00000280392	0.390511	0.365877	0.599376	0.106512	0.14728	0.067159
ENSG00000280393	0	0	0	0	0	0
ENSG00000280394	0	0	0	0	0	0
ENSG00000280395	0	0	0	0	0	0
ENSG00000280396	0	0	0	0	0	0
ENSG00000280397	0	0	0	0	0	0
ENSG00000280398	0	0	0	0	0	0
ENSG00000280399	0	0	0.129024	0	0	0.0626465
ENSG00000280400	0	0	0	0	0	0
ENSG00000280401	2.2231	1.701	1.28611	0.636668	1.46726	2.27482
ENSG00000280402	4.65193	2.67626	3.03523	1.51924	3.3935	1.91585
ENSG00000280405	0	0	0	0	0	0
ENSG00000280406	0	0	0	0	0	0
ENSG00000280407	0.345708	0.22673	0	0.528036	0.730146	0.915591
ENSG00000280408	0	0	0	0	0	0
ENSG00000280409	0	0	0	0	0	0
ENSG00000280411	0	0	0	0	0	0
ENSG00000280412	0	0	0	0	0	0
ENSG00000280414	0	0	0	0	0	0
ENSG00000280415	0	0	0	0	0	0
ENSG00000280416	0	0	0	0	0	0
ENSG00000280417	1.07963	1.07283	1.0545	1.40542	1.8138	2.12678
ENSG00000280418	0	0	0	0	0	0
ENSG00000280419	0	0	0	0	0	0
ENSG00000280422	0.187026	0.204433	0	0.0892699	0	0.225149
ENSG00000280423	0	0	0	0	0	0
ENSG00000280424	0	0	0	0	0	0
ENSG00000280425	0	0	0.0288793	0	0	0
ENSG00000280426	0	0.491404	0.278658	3.32602	2.52208	2.43541
ENSG00000280429	0	0	0	0	0	0
ENSG00000280430	0	0	0	0	0	0
ENSG00000280431	0	0	0	0	0	1.2775
ENSG00000280433	0	0	0	0	0	0
ENSG00000280434	0.242418	0.0736055	0.267131	0.437123	0.195553	0.421535
ENSG00000280435	0	0	0	0	0	0
ENSG00000280436	0	0	0	0	0	0
ENSG00000280438	0	0	0	0	0	0
ENSG00000280439	0	0	0	0	0	0
ENSG00000280440	0	0	1.83517	0	0	0
ENSG00000280443	0	0	0	0	0	0
ENSG00000280444	0	0	0	0	0	0
ENSG00000280445	0	0	0	0	0	0
ENSG00000280446	0	0	0	0	0	0
ENSG00000280449	0	0	0	0	0	0
ENSG00000280450	0.919022	0	0	0	0	0
ENSG00000280451	0	0	0	0	0	0
ENSG00000280453	0	0	0	0	0	0
ENSG00000280455	0	0	0	0	0	0
ENSG00000280457	0	0	0	0	0	0
ENSG00000280474	0	0	0.642682	0	0	0.624098
ENSG00000280485	0	0	0	0	0	0
ENSG00000280486	0.0458086	0	0.0378589	0	0	0.0551463
ENSG00000280511	0	0	0	0	0	0
ENSG00000280515	0	0	0	0	0	0
ENSG00000280537	0.0784401	0.0351756	0.0448805	0.0192002	0.037169	0.0290552
ENSG00000280543	0	0.103374	0.234479	0	0	0
ENSG00000280571	0	0	0	0	0	0
ENSG00000280580	0	0	0	0	0	0
ENSG00000280594	0.107016	0.019496	0.0393085	0.192969	0.125567	0.221874
ENSG00000280604	0	0	0.061196	0.459461	0.684195	0.891397
ENSG00000280607	0	0	0	0	0	0
ENSG00000280614	0	0	0	0	0	0
ENSG00000280620	0	0	0	0	0	0
ENSG00000280623	0	0	0	0	0	0
ENSG00000280634	0	0	0	0	0.128246	0.116959
ENSG00000280639	0	0	0	0	0	0
ENSG00000280646	0	0	0	0	0	0
ENSG00000280649	7.98802	6.54861	7.05188	2.0797	1.43786	0.874209
ENSG00000280650	0	0	0	0	0	0
ENSG00000280655	0	0	0	0	0	0
ENSG00000280660	0	0	0	0	0	0
ENSG00000280665	0	0	0	0	0	0
ENSG00000280670	6.52204	5.23698	17.6267	9.47195	9.87407	11.2005
ENSG00000280683	0	0	0	0	0	0
ENSG00000280693	0	0	0.0167839	0.290802	0.696989	0.635646
ENSG00000280703	0	0	0	0	0	0.129322
ENSG00000280707	0	0	0	0	0	0
ENSG00000280709	0	0	0	0	0	0
ENSG00000280711	0	0	0	0	0	0
ENSG00000280719	0	0	0	0	0	0
ENSG00000280721	1.59818	0.257216	0.218787	0.833031	0.789492	1.07411
ENSG00000280725	0	0	0	0	0	0
ENSG00000280734	5.5355	6.33837	6.96741	3.78529	3.04553	4.71011
ENSG00000280739	0.104306	0.0952791	0.109273	0.0486179	0.0446024	0.0530567
ENSG00000280744	0	0	0	0	0	0
ENSG00000280757	0	0	0	0	0	0
ENSG00000280758	0.42432	0.154604	0.584471	5.67094	7.46814	7.49193
ENSG00000280776	0	0	0	0	0	0
ENSG00000280778	0	0	0	0	0	0
ENSG00000280780	0.00427154	0.00311273	0.00117675	0	0.0018795	0
ENSG00000280789	11.4554	13.8135	11.1706	12.3243	13.3212	14.7026
ENSG00000280798	63.6766	45.4071	43.743	30.1164	38.576	42.3849
ENSG00000280799	0	0	0	0	0	0
ENSG00000280800	0	0	0	0	0	0
ENSG00000280809	0	0	0	0	0	0
ENSG00000280828	0.0559994	0.0357066	0.0501379	0.00890975	0.0246401	0.0140447
ENSG00000280832	1.02416	1.04863	0.471427	2.46279	2.87495	2.51267
ENSG00000280837	0	0	0	0	0	0
ENSG00000280850	0	0	0	0	0	0
ENSG00000280852	0.438529	1.43803	1.08728	0.837262	4.63093	2.63959
ENSG00000280870	0.000537024	0	0	0.00153797	0	0
ENSG00000280878	0.00454192	0.00248232	0	0	0	0.00273387
ENSG00000280881	0	0	0	0	0	0
ENSG00000280890	0	0	0	0	0	0
ENSG00000280893	0	0	0	0	0	0
ENSG00000280916	0	0	0	0	0	0
ENSG00000280920	0	0	0	0	0	0
ENSG00000280924	0	0	0.123152	0	0	0
ENSG00000280927	0	0.0743457	0	0.0649293	0.149636	0.0818797
ENSG00000280936	0	0	0	0	0	0
ENSG00000280953	0.0829032	0.10905	0.0929031	0.0643864	0.135401	0.0998023
ENSG00000280958	0	0	0	0	0	0
ENSG00000280961	0	0	0	0	0	0
ENSG00000280969	0.0154123	0	0	0.331042	0	0.00927696
ENSG00000280987	0.00994867	0	0.0109629	0.00316575	0.00875495	0.0039922
ENSG00000280989	0	0	0	0	0	0
ENSG00000280991	0	0	0	0	0	0
ENSG00000280997	2.41191	1.79754	0.181213	0	0.144716	0
ENSG00000281005	9.12616	9.54858	8.18804	1.25427	1.68748	1.62445
ENSG00000281008	0	0	0	0	0	0
ENSG00000281016	0	0	0	0	0	0
ENSG00000281021	0	0.014209	0.0107433	0	0	0
ENSG00000281026	14.769	15.7572	23.4056	3.56222	5.44418	5.95803
ENSG00000281039	0	0	0	0	0	0
ENSG00000281058	0	0	0	0	0	0
ENSG00000281087	0	0	0	0	0	0
ENSG00000281091	0.00505564	0.00184206	0.00278552	0.0305662	0.0133471	0.00811491
ENSG00000281097	2.2733	5.90669	5.63637	0	0	0.269183
ENSG00000281100	14.3483	22.1663	16.9968	0.73052	3.53546	6.79406
ENSG00000281103	11.2891	10.5224	7.03648	4.37823	4.16149	4.49625
ENSG00000281106	2.61282	5.46136	4.63296	0.0115209	0.0159306	0.058114
ENSG00000281113	0	0	0	0	0	0
ENSG00000281120	0	0	0	0	0	0
ENSG00000281128	0.0171084	0	0.169672	0.0326642	0	0
ENSG00000281131	0	0	0	0	0	0
ENSG00000281160	0	0	0	0	0	0
ENSG00000281162	0.0210148	0	0	0	0	0
ENSG00000281179	0	0	0	0	0	0
ENSG00000281181	0	0	0	0	0	0
ENSG00000281183	21.3698	12.599	12.3072	9.55755	9.66196	9.01416
ENSG00000281186	0	0	0	0	0	0
ENSG00000281189	6.04645	4.51629	6.49628	8.56195	7.31631	11.6463
ENSG00000281195	11.1231	8.10559	9.99217	2.69308	5.53263	7.1804
ENSG00000281196	0	0	0	0	0	0
ENSG00000281202	0	0	0	0	0	0
ENSG00000281207	0.662081	0.508741	0.796393	0.807259	0.899918	0.686559
ENSG00000281219	0	0	0	0	0	0
ENSG00000281248	0	0	0	0	0	0
ENSG00000281264	0	0	0	0	0	0
ENSG00000281327	0	0	0	0	0	0.0044015
ENSG00000281332	6.31541	1.66629	0	2.07892	2.01225	0.262164
ENSG00000281333	0	0	0	0	0	0
ENSG00000281344	0.0393498	0.0368675	0.0472328	0.208393	0.330205	0.278586
ENSG00000281347	0	0	0	0	0	0
ENSG00000281348	0	0	0	0	0	0
ENSG00000281357	0.041454	0.0270521	0.0235218	0.0425263	0.080855	0.0707594
ENSG00000281358	1.09632	0.479343	0.724851	0.627947	1.7366	0.263959
ENSG00000281365	0	0	0	0	0	0
ENSG00000281371	0	0	0	0	0.27059	0.123388
ENSG00000281376	0.403732	0	0.417084	0	0.666167	0.729044
ENSG00000281379	0	0	0	0	0	0
ENSG00000281383	0	0	0	0	0	0
ENSG00000281386	0	0	0	0	0	0
ENSG00000281392	0.00355893	0	0.00686305	0.00226497	0.00626381	0.00856877
ENSG00000281398	6.8662	7.87467	6.98302	23.2979	19.8176	12.6557
ENSG00000281404	1.56406	1.68032	1.07104	0.230363	0.637073	0.46265
ENSG00000281406	0.268129	0.170178	0.0786313	0.107339	0.308266	0.187423
ENSG00000281450	0	0	0	0	0	0
ENSG00000281453	0	0	0	0	0	0
ENSG00000281460	0	0	0	0	0	0
ENSG00000281468	10.5868	7.60457	10.2495	17.9029	13.9748	13.4731
ENSG00000281469	5.59443	2.85372	8.63065	5.69664	0.492317	4.04088
ENSG00000281473	0	0	0	0	0	0
ENSG00000281477	0	0	0	0	0	0
ENSG00000281490	0.475099	0.222564	0.504834	0	0.0895913	0
ENSG00000281491	0	0	0.0130738	0.0151013	0	0
ENSG00000281501	0.729699	0.972573	0.517469	0.296612	0.441215	0.391048
ENSG00000281530	14.8302	11.2428	4.94217	2.51179	5.99916	4.03138
ENSG00000281538	8.7569	4.66001	4.66609	1.75991	1.52096	4.57741
ENSG00000281548	0	0	0	0	0	0
ENSG00000281550	0	0	0	0	0.576235	0
ENSG00000281560	0	0	0	0	0	0
ENSG00000281566	0	0	0	0	0	0
ENSG00000281571	0	0	0	0	0	0
ENSG00000281591	0	0	0	0	0	0
ENSG00000281593	0.0268353	0	0.0190099	0.00365967	0.00506044	0
ENSG00000281613	0	0	0	0	0	0
ENSG00000281627	0	0	0	0	0	0
ENSG00000281641	0	0	0.00166707	0	0	0
ENSG00000281649	30.5143	34.4165	27.298	11.9823	13.8109	14.7924
ENSG00000281652	0	0	0	0	0	0
ENSG00000281655	0	0	0	0	0	0
ENSG00000281664	0	0	0	0	0	0
ENSG00000281691	0.415748	0.302962	0.343598	1.45524	0.365863	1.33465
ENSG00000281692	0	0	0	0	0	0
ENSG00000281706	1.09306	1.14219	0.977226	1.18784	1.33396	1.25794
ENSG00000281708	0	0	0	0	0	0
ENSG00000281720	0	0	0	0	0	0
ENSG00000281721	0	0	0	0	0	0
ENSG00000281731	0.277589	0.651472	0.101213	0.319552	0.431086	0.196573
ENSG00000281732	0	0	0	0	0	0
ENSG00000281741	0	0	0	0	0	0
ENSG00000281756	0	0	0	0	0	0
ENSG00000281769	0	0	0	0	0	0
ENSG00000281772	0	0	0.748785	0.432454	0.597979	0
ENSG00000281778	0	0	0	0	0	0
ENSG00000281809	0	0	0	0	0	0
ENSG00000281831	2.54203	1.55603	2.18491	0	0.134221	0
ENSG00000281832	0	0	0	0	0	0
ENSG00000281849	0.010786	0.0050528	0.00254691	0.00588377	0.0101698	0.0111297
ENSG00000281852	0.122069	0.333575	0.184956	0	0	0.0244919
ENSG00000281856	0	0	0	0	0	0
ENSG00000281880	0	0	0	0	0	0
ENSG00000281883	0.00398147	0	0.00219368	0.00126694	0.00175187	0
ENSG00000281887	0	0	0	0	0	0
ENSG00000281903	0.000774705	0.00169362	0.00128052	0	0.00102262	0.0046631
ENSG00000281904	0	0	0	0	0	0
ENSG00000281909	0	0	0	0	0	0
ENSG00000281912	5.61625	3.5606	3.52761	2.78794	1.18617	1.21699
ENSG00000281941	0	0	0	0	0	0
ENSG00000281955	0	0	0	0	0	0
ENSG00000281961	0	0	0	0	0.103869	0
ENSG00000281969	0	0	0	0	0	0
ENSG00000281974	0.640786	0	0.264791	0	0	0
ENSG00000281991	0	0	0	0	0	0
ENSG00000282012	0	0	0	0	0	0
ENSG00000282022	0.00672369	0	0	0	0	0.0121414
ENSG00000282024	0	0	0.0182002	0	0	0
ENSG00000282033	0	0	0	0	0	0
ENSG00000282034	0	0	0	0	0	0
ENSG00000282041	0	0	0	0	0	0
ENSG00000282048	0	0	0	0	0	0
ENSG00000282051	0	0	0	0	0	0
ENSG00000282057	0	0	0	0.0019106	0	0.00240938
ENSG00000282059	0	0	0	0	0	0
ENSG00000282089	0	0	0	0	0	0
ENSG00000282097	0	0	0	0	0	0
ENSG00000282100	0	0	0	0.36309	0.251033	0.228939
ENSG00000282121	0	0	0	0	0	0
ENSG00000282137	0	0	0	0	0	0
ENSG00000282142	0	0	0	0	0	0
ENSG00000282143	0	0	0.0119042	0	0	0
ENSG00000282160	0	0	0.0195881	0	0	0
ENSG00000282164	13.8379	16.6384	13.8259	0.117947	0.456658	0.654448
ENSG00000282199	0.222619	0.584012	0.533557	0.106259	0.117544	0.267998
ENSG00000282206	7.58647	4.52321	2.84995	9.0528	4.55194	5.81184
ENSG00000282218	0	0	0	0	0	0
ENSG00000282221	0	0	0	0	0	0
ENSG00000282222	0	0	0	0	0	0
ENSG00000282265	0	0	0	0	0	0
ENSG00000282268	0	0	0	0	0	0
ENSG00000282277	0	0	0	0	0	0
ENSG00000282278	0	0	0	0	0	0
ENSG00000282299	0	0	0	0	0	0
ENSG00000282300	0	0	0	0	0	0
ENSG00000282301	0	0	0	0	0	0
ENSG00000282304	0	0	0	0	0	0
ENSG00000282306	0	0	0	0	0	0
ENSG00000282308	1.34084	0	0	0	0.442484	1.61416
ENSG00000282317	0	0	0	0.325685	0.450343	0
ENSG00000282321	0	0	0	0	0	0
ENSG00000282327	0	0	0	0	0	0
ENSG00000282339	0	0	0	0	0	0
ENSG00000282358	0	0	0	0	0	0
ENSG00000282375	0	0	0	0	0	0
ENSG00000282381	0	0	0	0.0379662	0.0124995	0.00683966
ENSG00000282386	5.68111	4.43561	2.90655	6.45635	10.7131	9.77021
ENSG00000282390	0.0643469	0	0	0	0	0
ENSG00000282393	2.16172	3.89187	1.68148	1.51738	2.51781	1.1481
ENSG00000282408	0	0.0362549	0	0	0	0
ENSG00000282413	0	0	0	0	0	0
ENSG00000282416	0	0	0.209699	0	0	0
ENSG00000282419	0	0	0	0.00202351	0.0139901	0
ENSG00000282431	11428.5	20067.9	11231	5791.13	8979.66	9865.74
ENSG00000282432	0	0	0	0	0	0
ENSG00000282458	554.021	533.983	95.4289	198.199	290.182	85.5411
ENSG00000282478	0	0	0	0	0	0
ENSG00000282499	68.8429	100.195	133.595	64.63	66.7748	95.6965
ENSG00000282501	0	0	0	0	0	0
ENSG00000282502	0	0	0	0	0	0
ENSG00000282508	0.047214	0.132246	0.114622	0.00845096	0.0389521	0.0248667
ENSG00000282511	0	0	0	0	0	0
ENSG00000282520	0	0	0	0	0	0
ENSG00000282527	0	0	0	0	0	0.0107874
ENSG00000282535	0	0	0	0	0	0
ENSG00000282542	0	0	0	0	0	0
ENSG00000282556	0	0	0	0.0177468	0.0245396	0.0111899
ENSG00000282564	0	0	0	0	0	0
ENSG00000282572	0.164836	0.0720712	0.108984	0.0786786	0.0217587	0.0297655
ENSG00000282591	0	0	0	0	0	0
ENSG00000282599	0	0	0	0	0	0
ENSG00000282600	0	0	0	0	0	0
ENSG00000282602	0	0	0	0	0	0
ENSG00000282608	0	0.0499292	0.0755017	0.130816	0.0602957	0.329933
ENSG00000282625	0	0	0	0	0	0
ENSG00000282668	0	0	0	0	0	0
ENSG00000282686	0	0	0	0	0	0
ENSG00000282692	0	0	0	0	0	0
ENSG00000282697	0	0	0	0	0	0
ENSG00000282718	0	0	0	0	0	0
ENSG00000282728	0	0	0	0	0	0
ENSG00000282732	0	0	0	0	0	0
ENSG00000282738	0	0	0	0	0	0
ENSG00000282740	0	0	0	0.0137184	0	0
ENSG00000282757	0	0	0	0	0	0
ENSG00000282759	0	0	0	0	0	0
ENSG00000282785	0	0	0	0	0	0
ENSG00000282787	0	0	0	0	0	0
ENSG00000282793	0	0	0	0	0	0
ENSG00000282798	0	0	0	0	0	0
ENSG00000282804	0	0	0	0	0	0
ENSG00000282807	0	0	0	0	0	0
ENSG00000282815	0	0	0	0	0	0
ENSG00000282816	0	0	0	0	0	0
ENSG00000282828	0	0	0	0	0	0
ENSG00000282834	0	0	3.10246	0	0	0
ENSG00000282836	0	0	0	0	0	0
ENSG00000282840	0.00430094	0.00235062	0.00533182	0.00205289	0.00283866	0.00517764
ENSG00000282843	0	0	0	0	0	0
ENSG00000282849	0	0	0	0	0	0.0105468
ENSG00000282850	0	0	0	0	0	0
ENSG00000282851	9.73123	10.483	9.12486	6.1035	7.00827	6.74748
ENSG00000282852	0	0	0.896849	0	1.43245	3.91912
ENSG00000282855	0	0	0	0	0	0
ENSG00000282859	0	0	0	0	0	0
ENSG00000282860	0	0	0	0	0	0
ENSG00000282864	0	0	0	0	0	0
ENSG00000282865	0	0	0	0	0	0
ENSG00000282872	0	0	0	0	0	0
ENSG00000282875	0	0	0	0	0	0
ENSG00000282876	5.55321	2.49943	0.53994	0.311837	1.29359	0
ENSG00000282879	0	2.15336	0.814063	0.94031	2.60044	5.92893
ENSG00000282881	0	0	0	0	0	0
ENSG00000282882	0	0	0	0	0	0
ENSG00000282886	0	5.08975	0.962075	1.11128	29.1959	0
ENSG00000282890	0	0.000344368	0	0	0	0
ENSG00000282897	0	0	0	0	0	0
ENSG00000282898	0	0	0	0	0	0
ENSG00000282904	0	0	0	0	0	0
ENSG00000282906	0	0	0	0	0	0
ENSG00000282907	0	0	0	0	0	0
ENSG00000282909	0	0	0	0	0	0
ENSG00000282912	0	0	0	0	0.874287	0
ENSG00000282914	0	0	0	0	0	0
ENSG00000282915	0	0	0.0285713	0	0	0.0416178
ENSG00000282916	0	0	0	0	0	0
ENSG00000282917	0	0.00273636	0.00413785	0	0	0
ENSG00000282924	0	0	0	0	0	0.0114418
ENSG00000282925	0	0	0	0.0933132	0	0
ENSG00000282927	0	0	0	0	0	0
ENSG00000282933	0.0268879	0	0.0158726	0	0	0
ENSG00000282936	0.414452	0.40269	0.317155	0.536322	0.871283	0.861124
ENSG00000282943	0	0	0	0	0	0
ENSG00000282946	0	0	0	0	0	0
ENSG00000282950	0	0	0	0	0	0
ENSG00000282952	0	0	0	0	0	0
ENSG00000282961	0.030184	0.148469	0.224512	0.10085	0.059765	0.054505
ENSG00000282964	0	0	0	0	0	0
ENSG00000282973	0	0	0	0	0	0
ENSG00000282975	0	0	0	0	0	0
ENSG00000282977	0.651104	0.711703	1.61433	1.24312	2.57841	1.95956
ENSG00000282978	7.02716	16.6426	17.1003	32.7962	38.1346	16.4492
ENSG00000282980	9.64235	12.6477	16.8943	0.368194	2.03649	5.57177
ENSG00000282987	0	0	0	0	0	0
ENSG00000282988	0.103853	0.113518	0.128745	0.148711	0.205631	0.62511
ENSG00000282989	1.60063	0.2916	0	0.509335	0.352143	0.32115
ENSG00000282993	0	0	0	0	0	0
ENSG00000282994	0	0	0	0	0	0
ENSG00000282996	0	0	0.218503	0	0	0.106092
ENSG00000282997	0	0	0	0	0	0
ENSG00000282998	0	0	0	0	0	0
ENSG00000283000	0	0	0	0	0	0
ENSG00000283001	0	0	0	0	0	0
ENSG00000283010	0	0	0	0	0	0
ENSG00000283016	0	0.510833	0	4.01519	4.31826	0.562599
ENSG00000283025	0	0	0	0	0	0
ENSG00000283031	0.157905	0.241642	0.469806	0	0.0277917	0.0760369
ENSG00000283036	0	0	0	0	0	0
ENSG00000283039	0	0	0	0	0	0
ENSG00000283040	0	0	0	0	0	0
ENSG00000283041	133.897	199.247	173.239	155.731	138.156	123.709
ENSG00000283043	0	0	0	0	0	0
ENSG00000283044	0	0	0	0	0	0
ENSG00000283045	0.289707	0	0	0.276562	0	0
ENSG00000283047	11.2353	5.73875	3.15301	5.62168	3.96179	3.86592
ENSG00000283050	8.88627	15.3357	20.6595	6.83995	9.80145	18.2631
ENSG00000283051	0.184644	0.0504572	0.19075	0	0	0
ENSG00000283052	0	0	0	0	0	0
ENSG00000283053	0	0	0	0	0	0
ENSG00000283057	1.65582	0	2.73694	0	5.46429	0
ENSG00000283061	0	0	0	0	0	0
ENSG00000283064	1.10095	0.715073	0.44835	0.548345	0.695043	0.729912
ENSG00000283065	0	0	0	0	0	0
ENSG00000283071	0	0	0	0	0	0
ENSG00000283072	0	0	0	0	0	0
ENSG00000283075	0	0	0	0	0	0
ENSG00000283076	0	0	0	0	0	0
ENSG00000283078	0.807934	0.97609	0.878583	0.771275	0.392916	0.665479
ENSG00000283083	0	0	0	0	0	0
ENSG00000283084	0	0	0.801729	0	0	1.16782
ENSG00000283093	0	0	0	0	0	0
ENSG00000283096	0	0	0	0	0	0
ENSG00000283097	0	0	0	0	0	0
ENSG00000283098	0	0.000624832	0	0.00109139	0	0
ENSG00000283101	0	0	0	0	0	0
ENSG00000283108	0.0257659	0.0537676	0.054204	0.00223608	0.0278276	0.0140991
ENSG00000283110	0	0	0	0	0	0
ENSG00000283117	0	0	0	0	0	0
ENSG00000283118	0	0	0	0	0	0
ENSG00000283122	0.114775	0	0	0	0	0.0690852
ENSG00000283125	0.351144	9.59563	5.80411	28.4929	69.5274	79.0488
ENSG00000283128	0.00112885	0.00123392	0.00279885	0.00107763	0	0.00135896
ENSG00000283130	0	0	0	0	0	0
ENSG00000283131	0	0	0	0	0	0
ENSG00000283132	0.0312776	0	0	0	0	0
ENSG00000283133	0	0	0	0	0	0
ENSG00000283138	0.613199	1.69539	1.01357	2.1349	2.90444	2.34485
ENSG00000283141	0.14773	0.0759905	0.122093	0.0331829	0.022942	0.0313842
ENSG00000283142	0	0	0	0	0	0
ENSG00000283145	0	0	0	0	0	0
ENSG00000283148	0	0	0	0	0	0
ENSG00000283149	0	0	0	0	0	0
ENSG00000283154	0.000205401	0.000449036	0.000509266	0.00137257	0.000271133	0.00024727
ENSG00000283155	0	0	0	0	0	0
ENSG00000283156	0	0	0	0	0	0.0109936
ENSG00000283157	0	0	0	0	0	0
ENSG00000283162	0	0	0	0	0	0
ENSG00000283166	0	0	0	0	0	0
ENSG00000283167	0	0	0	0.0133159	0	0
ENSG00000283174	0	0	0	0	0	0
ENSG00000283175	0	0	0	0	0	0
ENSG00000283176	0	0	0	0	0	0
ENSG00000283178	0	0	0	0	0	0.0654482
ENSG00000283183	0	0	0	0	0	0
ENSG00000283189	0.0153195	0	0	0	0	0
ENSG00000283195	0	0	0	0	0	0
ENSG00000283196	1.97676	0	0.816856	1.57256	1.30468	2.77633
ENSG00000283197	0	0	0	0	0	0
ENSG00000283201	0	0	0	0	0	0
ENSG00000283202	0	0	0	0.0964547	0	0
ENSG00000283205	0	0	0	0	0	0
ENSG00000283209	4.47729	0.978799	3.70029	0	1.18202	0
ENSG00000283211	0	0	0	0	0	0
ENSG00000283213	0	0	0	0	0	0
ENSG00000283214	0	0	0	0	0	0
ENSG00000283215	0	0	0	0	0	0
ENSG00000283217	0	0	0	0	0	0
ENSG00000283219	0	0	0	0	0	0
ENSG00000283221	0	0	0	0	0	0
ENSG00000283227	0	0	0	0	0	0
ENSG00000283228	0	0	0	0	0	0
ENSG00000283230	0	0	0	0	0	0
ENSG00000283232	0	0	0	0	0	0
ENSG00000283234	0.682733	0.497517	3.3855	0	0.300407	0.273967
ENSG00000283235	0	0	0	0.00171443	0	0.002162
ENSG00000283236	8.01651	7.1503	7.36734	1.46933	1.35449	2.08453
ENSG00000283239	0	0	0	0	0	0
ENSG00000283240	0	0.00330597	0	0	0	0
ENSG00000283246	0	0	0	0	0	0
ENSG00000283247	0	0	0	0	0	0
ENSG00000283251	0	0	0	0	0	0
ENSG00000283257	0	0	0	0	0	0
ENSG00000283258	0	0	0	0	0	0
ENSG00000283259	0	0	0	0	0	0
ENSG00000283265	0	0	0	0	0	0
ENSG00000283267	0	0	0	0	0	0
ENSG00000283268	0	0	0	0	0	0
ENSG00000283269	0	0	0	0.0437416	0	0
ENSG00000283270	0	0	0	0	0	0
ENSG00000283273	0	0	0	0	0	0
ENSG00000283285	0	0	0	0	0	0
ENSG00000283286	0	0	0	0	0	0
ENSG00000283288	0.427309	0	0.176577	0.815842	0.470047	0.514412
ENSG00000283293	0	0	0	0	0	0
ENSG00000283297	0	0	0.0198577	0	0	0
ENSG00000283303	0	0.138309	0	0	0	0
ENSG00000283304	0	0	0	0	0	0
ENSG00000283307	0	0	0	0	0	0
ENSG00000283311	0	0	0	0	0	0
ENSG00000283314	0	0	0	0	0	0.00568827
ENSG00000283317	0	0	0	0	0.0671371	0.306141
ENSG00000283321	0	0	0	0	0	0
ENSG00000283324	0	0	0	0	0	0
ENSG00000283329	0	0	0	0	0	0
ENSG00000283338	6.75643	0	0	2.76423	1.27409	8.13366
ENSG00000283339	0	0	0	0	0	0
ENSG00000283341	0.147104	0.158384	0.123399	0.0301924	0.0339816	0.0345326
ENSG00000283342	0	0.00846445	0	0	0	0
ENSG00000283345	0	1.16234	0.929052	0	0.0802098	0.0365752
ENSG00000283347	0	0	0.0118021	0	0	0
ENSG00000283349	0	0	0	0	0	0
ENSG00000283354	0	0	0	0	0	0
ENSG00000283355	0	0	0	0	0	0
ENSG00000283356	0	0	0	0	0	0
ENSG00000283360	0	0	0	0	0	0.0172263
ENSG00000283361	0.522349	0.328458	0.220492	0.11796	0.111211	0.0845195
ENSG00000283365	0	0	0	0	0	0
ENSG00000283366	0	0	0	0	0	0
ENSG00000283371	0	0	0	0	0	0
ENSG00000283375	0	0	0	0	0	0
ENSG00000283376	0	0	0	0	0.0104528	0
ENSG00000283377	0	0	0	0	0	0
ENSG00000283378	0	0	0	0	0	0
ENSG00000283380	0	0	0.00026258	0	0	0
ENSG00000283381	0	0	0	0	0	0
ENSG00000283383	0	0	0	0	0	0
ENSG00000283384	0.0085017	0.0111516	0.00140526	0	0.00224448	0
ENSG00000283390	0	0	0	0	0	0
ENSG00000283392	0	0	0	0	0	0
ENSG00000283393	0	0	0	0	0	0
ENSG00000283399	0	0	0.0442631	0	0	0.0107458
ENSG00000283400	0	0	0	0	0	0
ENSG00000283402	0	0	0	0	0	0
ENSG00000283405	0	0	0	0	0	0
ENSG00000283408	0	0	0	0	0	0
ENSG00000283411	0	0	0	0	0	0
ENSG00000283415	0.00183039	0	0.00151274	0.0454308	0	0.00440699
ENSG00000283417	0	0	0	0	0	0
ENSG00000283421	0	0	0	0	0	0
ENSG00000283422	0	0	0	0	0	0
ENSG00000283423	0	0	0	0	0	0
ENSG00000283426	0	0	0	0	0	0
ENSG00000283427	0	0	0	0	0	0
ENSG00000283428	0	0	0	0	0	0
ENSG00000283431	0	0	0	0	0	0
ENSG00000283434	0.0014869	0	0	0	0	0.00178998
ENSG00000283436	0	0	0	0.0453414	0.0188088	0.00571781
ENSG00000283439	0	0	0	0	0	0
ENSG00000283444	0.693414	0	0.191026	0	0	0
ENSG00000283445	0	0.00968479	0	0.00187959	0.00129951	0.00711082
ENSG00000283446	0	0	0	0	0	0
ENSG00000283451	0	0	0	0	0	0
ENSG00000283453	0.00218672	0	0	0.00487083	0.00096217	0.00614241
ENSG00000283456	0	0	0	0	0	0
ENSG00000283457	0	0	0	0	0	0
ENSG00000283458	0.191993	0.0149902	0.0906711	0	0	0
ENSG00000283459	0	0	0	0	0	0
ENSG00000283462	0	0	0	0	0	0
ENSG00000283463	0	0	0	0	0.147839	0
ENSG00000283464	0	0	0	0	0	0
ENSG00000283473	0	0	0	0	0	0
ENSG00000283481	0	0	0	0	0	0
ENSG00000283483	0	0	0	0	0	0
ENSG00000283491	1.28466	2.29219	1.20224	0.757464	0.997515	0.500347
ENSG00000283496	0	0	0	0	0	0
ENSG00000283503	0	0	0	0	0	0
ENSG00000283511	0	0	0	0	0	0.116488
ENSG00000283515	0	0	0	0.00212542	0	0
ENSG00000283516	0	0	0	0	0	0
ENSG00000283518	0	0	0	0	0	0
ENSG00000283524	0	0	0	0	0	0
ENSG00000283525	0	0	0	0	0.0241309	0
ENSG00000283526	0	0	0	0	0	0
ENSG00000283528	0.319479	0.199551	0.452634	0.435691	0.361473	0.192301
ENSG00000283529	0	0	0.0287303	0	0	0
ENSG00000283535	0	0	0	0	0	0
ENSG00000283536	0	0	0	0	0	0
ENSG00000283537	0.904595	41.529	1.49522	0.86355	29.454	2.54097
ENSG00000283538	0	0	0	0	0	0.011836
ENSG00000283541	0	0	0	0	0	0
ENSG00000283542	0	0	0	0.0926219	0.128074	0
ENSG00000283546	0	0	0	0	0	0
ENSG00000283547	0	0	0	0	0	0
ENSG00000283549	0	0	0	0	0	0
ENSG00000283554	0.019596	0.0171358	0.0161952	0.144666	0.0620808	0.0754893
ENSG00000283559	0	0	0	0	0	0
ENSG00000283562	0	0	0.81826	0.472578	0	0.595949
ENSG00000283563	0.000135421	0	0	0	0	0
ENSG00000283567	0	0	0	0	0	0
ENSG00000283571	0	0	0	0	0	0
ENSG00000283573	0	0	0	0	0	0.00215298
ENSG00000283576	0	0	0	0	0	0
ENSG00000283578	0	0	0.31876	1.10458	1.52737	1.39294
ENSG00000283579	0	0	0	0	0	0
ENSG00000283580	0	0	0	0	0	0
ENSG00000283582	0.0105403	0.0115213	0	0	0	0
ENSG00000283583	0	0	0	0	0	0
ENSG00000283586	0	0.0375787	0	0.0328191	0	0.124161
ENSG00000283587	0	0	0	0	0	0
ENSG00000283594	0	0	0	0	0	0
ENSG00000283597	0	0	0	0	0	0
ENSG00000283599	0	0	0	0.0460011	0.127217	0.0580101
ENSG00000283601	0	0	0	0	0	0
ENSG00000283602	0	0	0	0	0	0
ENSG00000283607	0	0	0	0	0	0
ENSG00000283608	0.0206068	0	0	0.0590153	0.0272013	0.0248072
ENSG00000283611	0	0	0	0	0	0
ENSG00000283613	0	0	0	0	0	0
ENSG00000283625	0	0	0	0	0	0
ENSG00000283626	0	0	0	0	0	0
ENSG00000283627	0	0	0	0	0	0
ENSG00000283629	0	0	0	0	0	0
ENSG00000283631	0	0	0	0	0	0
ENSG00000283632	0	0	0	0	0	0
ENSG00000283635	0	0	0.0287083	0	0	0
ENSG00000283638	0	0	0.0608325	0.456732	0.680131	0.354441
ENSG00000283644	0	0	0	0	0	0
ENSG00000283646	0.0543508	0	0	0	0	0
ENSG00000283647	0	0	0	0	0	0
ENSG00000283654	0	0	0	0.0618625	0	0
ENSG00000283657	0	0	0	0	0	0
ENSG00000283662	0.017207	0	0	0.00547541	0	0
ENSG00000283663	0	0	0	0	0	0
ENSG00000283669	0	0	0	0	0	0
ENSG00000283674	0.211984	0.198177	0.228984	0.00266271	0.0110457	0.0257434
ENSG00000283679	0	0	0	0	0	0
ENSG00000283680	0	0	0	0	0	0
ENSG00000283683	0.0100618	0.0274958	0.0249471	0.00480265	0	0.0121129
ENSG00000283686	0	0	0	0	0	0
ENSG00000283692	0	0	0	0	0	0
ENSG00000283695	0	0	0	0	0	0
ENSG00000283696	1.30006	0.941861	0.306091	0.634965	0.678457	0.764331
ENSG00000283697	0	0	0	0	0	0
ENSG00000283698	0	0	0	1.7802	0	1.12247
ENSG00000283703	0	0	0	0	0	0
ENSG00000283706	0	0	0	0	0	0
ENSG00000283709	5.33379	6.73713	14.0081	0.339452	0.54761	1.35555
ENSG00000283737	0	0	0	0	0	0
ENSG00000283743	0	0	0	0	0	0
ENSG00000283752	0	0	0	0	0	0
ENSG00000283755	0	0	0	0	0	0
ENSG00000283757	0	0	0	0	0.00608032	0.0166355
ENSG00000283758	0	0	0	0	0	0
ENSG00000283761	0.0152561	0.00741154	0.0196132	0.00485462	0.00895035	0.0163252
ENSG00000283765	0	0	0.00228993	0	0	0
ENSG00000283769	0	0	0	0	0	0
ENSG00000283773	0	0	0	0	0	0
ENSG00000283776	0	0	0	0	0	0
ENSG00000283782	0	0	0	0	0	0
ENSG00000283787	0.25154	0.604892	0	0.0480253	0	0.121125
ENSG00000283809	0	0	0	0	0	0
ENSG00000283828	1.13455	0.918628	0.590378	0.120342	0.332807	0.0505859
ENSG00000283839	0	0	0	0	0	0
ENSG00000283849	0.316956	0	0	0	0	0
ENSG00000283865	0	0	0	0	0	0
ENSG00000283873	0	0	0	0	0	0
ENSG00000283877	0	0	0	0	0	0
ENSG00000283879	0	0	0	0	0	0
ENSG00000283897	0.0651766	0.341965	0.0861852	0.0373316	0.0516206	0.172617
ENSG00000283900	0	0	0	0	0	0
ENSG00000283906	0	0	0	0	0	0
ENSG00000283913	0	0	0	0	0	0
ENSG00000283914	0	0	0	0	0	0
ENSG00000283930	0.130108	0.0481957	0.0931913	0.0745225	0.0467526	0.0504692
ENSG00000283940	0	0	0	0	0	0
ENSG00000283945	0	0	0	0.0111723	0	0.014089
ENSG00000283948	0	0	0	0	0	0
ENSG00000283952	0	0	0	0	0	0
ENSG00000283959	0.036009	0.00787208	0.00892797	0.0446877	0.0213896	0.00650236
ENSG00000283967	0	0	0	0	0	0
ENSG00000283972	0	0	0	0	0	1.29904
ENSG00000283973	0	0	0	0	0	0
ENSG00000283977	0	0	0	0	0	0
ENSG00000283980	0	0	0	0	0.596572	0
ENSG00000283982	0	0	0	0	0	0
ENSG00000283988	0	0	0	0	0	0
ENSG00000283991	0	0	0	0	0	0
ENSG00000283992	0	0	0	0	0	0
ENSG00000283994	0.265188	0.115948	0.526	0.177209	0.630095	0.574639
ENSG00000283999	0	0	0	0	0	0
ENSG00000284003	0	0	0	0	0	0
ENSG00000284018	0	0	0	0	0	0
ENSG00000284024	24.7547	28.5794	21.8275	41.9507	48.913	48.3299
ENSG00000284042	0	0	0	0	0	0
ENSG00000284048	0	0	0	0	0	0
ENSG00000284057	0	0	0	0	0	0
ENSG00000284060	0.117137	0.0320098	0.169416	0.0559111	0.0386558	0.0705072
ENSG00000284084	0	0	0	0	0	0
ENSG00000284095	0	0	0	0	0	0
ENSG00000284098	0	0	0	0	0	0
ENSG00000284116	0	0	0	0	0	0
ENSG00000284128	0.12716	0.0694976	0.210185	0	0.12589	0.11481
ENSG00000284130	0	0	0.39035	0.0601182	0.0831289	0
ENSG00000284138	0.873071	0.954329	0	0.416728	0.576235	1.05104
ENSG00000284171	0	0	0	0	0	0
ENSG00000284188	0	0	0	0	0	0
ENSG00000284194	11.9467	8.63315	8.77636	17.297	21.2892	25.2482
ENSG00000284196	0	0	0	0	0	0
ENSG00000284209	0	0	0	0	0	0
ENSG00000284221	0	0	0	0	0	0
ENSG00000284233	0	0	0	0	0	0
ENSG00000284234	0	0	0	0	0	0
ENSG00000284237	0.0174905	0.0163872	0.00413004	0.00238527	0	0
ENSG00000284240	0.00176308	0	0.00291423	0.00168309	0	0
ENSG00000284242	0	0	0	0	0	0
ENSG00000284263	0	0	0	0	0	0
ENSG00000284283	0	0	0	0	0	0
ENSG00000284291	0	0	0	0	0	0
ENSG00000284292	0.0139641	0.012211	0.016157	0.0213287	0.0442387	0.0537936
ENSG00000284294	0	0	0	0	0	0
ENSG00000284300	0	0	0	0	0	0
ENSG00000284306	0	0	0	0	0	0
ENSG00000284308	0.412844	0.451268	0.383848	0.0738959	0	0.186374
ENSG00000284309	0	0.172445	0	0	0	0
ENSG00000284327	0	0	0	0	0	0
ENSG00000284328	0	0	0	0	0	0
ENSG00000284337	0	0	0	0.0104589	0	0
ENSG00000284341	0	0	0	0	0	0
ENSG00000284356	0	0	0	0	0	0
ENSG00000284373	0	0	0	0	0	0
ENSG00000284376	0	0	0	0	0	0
ENSG00000284377	0	0	0	0	0	0
ENSG00000284380	0	0	0	0	0	0
ENSG00000284391	0.0956433	0	0.177852	0	0.0315627	0
ENSG00000284393	0	0	0	0	0	0
ENSG00000284395	0	0	0.0943771	0	0	0
ENSG00000284418	0	0	0	0	0	0
ENSG00000284428	2.8652	2.31232	2.85484	1.55932	1.18412	1.69239
ENSG00000284430	0	0	0	0	0	0
ENSG00000284431	0.00907072	0.0132199	0.00499771	0.0173183	0.00399117	0.0036399
ENSG00000284439	0	0	0	0	0	0
ENSG00000284461	0.00316205	0	0	0	0	0.00253774
ENSG00000284465	0	0	0	0	0	0
ENSG00000284471	0	0.0507254	0.0767057	0.132902	0.4288	0.279329
ENSG00000284474	0	0	0	0	0	0
ENSG00000284479	0	0	0	0	0	0
ENSG00000284484	0	0	0	0	0	0
ENSG00000284490	0	0	0	0	0	0
ENSG00000284491	0	0.0363522	0.0137427	0	0.0438998	0
ENSG00000284500	0	0	0	0	0	0
ENSG00000284505	0	0	0	0	0	0
ENSG00000284512	0	0	0	0.00743665	0	0.00312602
ENSG00000284513	0	0	0	0	0	0
ENSG00000284516	0	0	0	0	0	0
ENSG00000284522	0	0	0	0	0	0
ENSG00000284523	0.0104699	0.0143054	0.0108162	0.0399794	0.0241858	0.0220572
ENSG00000284526	0.547683	0.0704302	0.426011	0	0	0.0387837
ENSG00000284540	0	0	0	0	0	0
ENSG00000284543	0.00249132	0	0	0.00475655	0	0.0119966
ENSG00000284546	0	0	0	0	0	0
ENSG00000284554	0	0	0	0	0	0
ENSG00000284558	0	0	0	0	0	0
ENSG00000284572	0	0	0	0	0	0
ENSG00000284591	0	0	0	0	0	0
ENSG00000284592	0	0	0	0	0	0
ENSG00000284600	0	0	0.0472926	0	0	0.0137775
ENSG00000284601	0	0	0	0	0	0
ENSG00000284603	0	0	0	0	0	0
ENSG00000284605	0	0	0	0	0	0
ENSG00000284606	0.0665415	0.22949	0.0417194	0.00219043	0.00454324	0.00828676
ENSG00000284607	0	0	0	0	0	0
ENSG00000284608	0	0	0	0	0	0
ENSG00000284609	0	0	0	0	0	0
ENSG00000284610	0	0	0	0	0	0
ENSG00000284611	0	0	0	0	0	0
ENSG00000284612	0	0	0	0	0	0
ENSG00000284613	0	0	0	0	0	0
ENSG00000284614	0	0	0	0	0	0
ENSG00000284615	0	0	0	0	0	0
ENSG00000284616	0	0	0	0	0	0
ENSG00000284617	0	3.85234	2.9127	0	0	0
ENSG00000284618	0.236081	0.670939	0.3512	0.225369	0.249305	0.170522
ENSG00000284621	0	0	0	2.58254	0	3.25674
ENSG00000284622	0	0	0	0	0	0
ENSG00000284623	0	0	0	0	0	0
ENSG00000284624	0.0201091	0.00274758	0.00623224	0.0107981	0	0
ENSG00000284625	0	0	0	0	0	0
ENSG00000284626	0.00614386	0	0	0.00586509	0	0
ENSG00000284627	28.9429	52.7278	35.5177	4.18631	9.26185	15.8376
ENSG00000284628	0	0	0	0	0	0
ENSG00000284629	0	0	0	0	0	0
ENSG00000284630	0.179454	0.784624	0.346059	0.685246	1.02649	0.57609
ENSG00000284631	0	0	0	0	0	0
ENSG00000284632	0	0	0	0	0	0
ENSG00000284634	0.0708713	0.107866	0.0986088	0.0231228	0.104209	0.074518
ENSG00000284635	0	0	0	0	0	0
ENSG00000284636	0	0	0	0	0	0
ENSG00000284637	0	0	0	0	0	0
ENSG00000284638	0	0	0	0	0	0
ENSG00000284640	0.0780636	0	0	0	0	0.0469881
ENSG00000284641	0	0	0	0	0	0
ENSG00000284642	0.761827	0.936823	0.236107	0.36363	0.628516	0.573199
ENSG00000284643	0	0	0	0	0	0
ENSG00000284645	0	0	0	0	0	0
ENSG00000284646	0	0	0	0	0	0
ENSG00000284648	0	0	1.4497	0	0	0
ENSG00000284649	0.879199	0.448479	1.55012	0.223815	0.386853	0.141122
ENSG00000284650	0	0	0	0	0	0
ENSG00000284651	0	0	0	0	0	0
ENSG00000284652	0	0	0	0	0.143651	0.131008
ENSG00000284653	0	0	0	0	0	0
ENSG00000284654	0	0	0	0	2.14867	0
ENSG00000284655	0	0	0	0	0	0
ENSG00000284656	0	0	0	0	0	0
ENSG00000284657	0.20492	0.103996	0.181454	0.0209595	0.00966063	0.0352415
ENSG00000284658	0	0	0	0	0	0
ENSG00000284660	0	0	0	0	0	0
ENSG00000284661	0	0	0	0	0	0
ENSG00000284662	0	0	0	0	0	0
ENSG00000284663	0	0	0	0	0	0
ENSG00000284664	1.98851	2.5761	2.19123	2.10921	1.6527	1.77322
ENSG00000284665	0	0	0	0	0	0
ENSG00000284666	0	0	0	0	0	0
ENSG00000284667	0	0	0	0	0	0
ENSG00000284668	0	0	0	0	0	0
ENSG00000284669	0.00772598	0	0.0191556	0.00737542	0.0305953	0.0465042
ENSG00000284670	0	0	0	0	0	0
ENSG00000284671	0.026365	0.0288188	0.00544739	0.0125844	0	0.0396741
ENSG00000284672	0	0	0	0	0	0
ENSG00000284673	0	0	0	0	0	0
ENSG00000284674	0	0	0	0	0	0
ENSG00000284675	0	0	0	0	0.0109352	0
ENSG00000284676	0	0	0	0	0	0
ENSG00000284677	0	0	0	0	0	0
ENSG00000284678	0	0	0	0	0	0
ENSG00000284679	0	0	0	0	0	0
ENSG00000284680	0	0	0	0	0	0
ENSG00000284682	0	0	0	0	0	0
ENSG00000284684	0	0	0	0	0	0
ENSG00000284686	0	0	0	0	0	0
ENSG00000284687	0	0	0	0	0	0
ENSG00000284688	0	0.317149	3.1173	0	0	0
ENSG00000284689	0	0	0	0	0	0
ENSG00000284690	0	0	0	0	0	0
ENSG00000284691	10.7389	17.6432	18.1686	3.00693	4.0286	6.09064
ENSG00000284692	0	0	0	0	0	0
ENSG00000284693	0.0249311	0	0	0.0119	0.00822738	0.0225098
ENSG00000284694	0	0	0	0	0	0
ENSG00000284695	0	0	0	0	0	0
ENSG00000284696	0	0	0	0	0	0
ENSG00000284697	0.0341286	0.037305	0.0225647	0.00651601	0.0360403	0.0287597
ENSG00000284698	0	0	0	0	0	0
ENSG00000284699	0	0	0	0	0	0
ENSG00000284701	0	0	0	0	0	0
ENSG00000284702	0	0	0	0	0	0
ENSG00000284703	0	0	0	0	0	0
ENSG00000284704	0	0	0	0	0	0
ENSG00000284705	0	0	0	0	0	0
ENSG00000284706	0	0	0	0	0	0
ENSG00000284708	0	0	0	0	0	0
ENSG00000284709	6.48567	5.45331	9.07099	0.476261	0.658554	0.600593
ENSG00000284710	0	0	0	0	0	0
ENSG00000284711	0	0	0	0	0	0
ENSG00000284713	0.0551704	1.17595	0.638343	0.0526671	0.182065	0.232457
ENSG00000284715	0	0	0	0	0	0
ENSG00000284716	0	0	0	0	0	0
ENSG00000284717	0	0	0	0	0	0
ENSG00000284718	0	0	0	0	0	0
ENSG00000284719	1.73281	1.22803	1.58947	0.109067	0.125678	0.114617
ENSG00000284720	0	0	0	0	0	0
ENSG00000284721	0	0	0	0	0	0
ENSG00000284722	0	0	0	0	0	0
ENSG00000284723	0	0	0	0	0	0
ENSG00000284724	0	0	0	0	0	0
ENSG00000284725	0	0	0	0	0	0
ENSG00000284726	0	0	0	0	0	0
ENSG00000284727	14.9784	0	0.728176	2.52331	0	0
ENSG00000284728	0	0	0	0	0	0
ENSG00000284730	0	0	0	0	0	0
ENSG00000284731	0	0	0	0	0	1.05584
ENSG00000284732	0	0	0	0	0	0
ENSG00000284734	0.754764	0.530059	0.442787	0.0933313	0.116149	0.136528
ENSG00000284735	0	0	0.0605309	0	0	0
ENSG00000284738	0.167433	0.282843	0.150956	0.261549	0.442028	0.421448
ENSG00000284739	0	0	0	0	0	0
ENSG00000284742	0	0	0	0	0	0
ENSG00000284743	0	0	0	0	0	0
ENSG00000284744	0	0	0	0	0	0
ENSG00000284745	0	0	0	0	0	0
ENSG00000284746	0	0	0	0	0	0
ENSG00000284747	1.65267	1.56957	1.19793	0.827637	0.876199	0.587081
ENSG00000284748	0.0171023	0	0	0	0	0
ENSG00000284753	0.295891	0.207919	0.349345	0.564931	0.613771	0.915957
ENSG00000284762	0	0	0	0	0	0
ENSG00000284763	0	0	0	0	0	0
ENSG00000284770	0.252838	0.27637	0.257468	0.18749	0.172835	0.192953
ENSG00000284772	0	0.011615	0	0	0	0
ENSG00000284773	3.96141	2.60572	2.52064	0.55219	0.925509	1.30828
ENSG00000284776	0	0	0	0	0	0
ENSG00000284779	0	0	0	0	0	0
ENSG00000284783	0	0	0	0.07758	0.18773	0.097833
ENSG00000284788	0	0	0	0	0	0
ENSG00000284791	0	0	0	0	0	0
ENSG00000284797	0	0	0	0	0	0
ENSG00000284800	0	0	0	0	0	0
ENSG00000284803	0	0	0	0	0	0
ENSG00000284808	0	0	0	0	0	0
ENSG00000284809	0	0	0	0	0	0
ENSG00000284820	0.0740632	0.0971477	0.0734522	0.0141405	0	0.0178321
ENSG00000284823	0	0	0	0	0	0
ENSG00000284825	0.993847	0.575124	0.48316	0	0.115756	0
ENSG00000284829	0	0	0	0	0	0
ENSG00000284830	0.0937961	0.123031	0.0465111	0.143264	0.0247625	0.0451662
ENSG00000284834	0	0	0	0	0	0
ENSG00000284837	0	0	0	0	0	0
ENSG00000284839	0	0	0	0	0	0
ENSG00000284840	0	0	0	0	0	0
ENSG00000284842	12.4213	7.94772	11.7054	1.01224	1.29971	2.91771
ENSG00000284844	0	0	0	0	0	0
ENSG00000284846	0	0	0	0	0	0
ENSG00000284847	0	0	0	0	0	0
ENSG00000284848	0	0	0	0	0	0
ENSG00000284858	0	0	0	0	0	0
ENSG00000284862	0.0116998	0.00511549	0.00773551	0	0	0.00281694
ENSG00000284867	0	0	0	0	0	0
ENSG00000284873	0	0	0	0	0.0266201	0.0364158
ENSG00000284874	0	0	0	0	0	0
ENSG00000284876	0	0	0	0	0	0
ENSG00000284882	0	0.022084	0.0667897	0.0964344	0.106676	0.0243219
ENSG00000284883	0	0	0	0	0	0
ENSG00000284892	0	0	0	0	0	0
ENSG00000284895	0	0	0	0	0	0
ENSG00000284906	0.00776298	0	0	0.0185269	0.0256182	0.00623026
ENSG00000284914	0.71804	0	0.0296715	0	0	0
ENSG00000284917	0	0	0	0	0	0
ENSG00000284922	0	0	0	0	0	0
ENSG00000284928	0	0	0	0	0	0
ENSG00000284931	0	0	0	0	0	0
ENSG00000284932	0	0	0	0	0	0
ENSG00000284934	0	0	0	0	0	0.0116353
ENSG00000284946	0.241896	0.2011	0.104182	2.52386	3.00418	3.32629
ENSG00000284948	0	0	0	0	0	0
ENSG00000284951	0	0	0	0	0	0
ENSG00000284952	0	0.00229707	0	0	0.00554799	0.00252985
ENSG00000284954	0.859673	0.402722	0.202995	0.234476	0.486336	0.147844
ENSG00000284956	0	0	0	0	0	0
ENSG00000284959	0.0412437	0.0238671	0.0491242	0.0162121	0.0160125	0.032127
ENSG00000284962	0	0	0	0	0	0
ENSG00000284964	94.5744	53.9877	52.4606	12.9225	14.9711	21.3611
ENSG00000284966	0.0126017	0	0	0.00601497	0.00831726	0.0151705
ENSG00000284968	0.863037	1.14292	1.02875	1.23582	0.920143	0.739259
ENSG00000284969	0	0	0	0.00757469	0	0
ENSG00000284976	40.924	38.1016	44.7844	74.0117	78.859	59.9114
ENSG00000284977	0	0	0	0.00100588	0	0.000422827
ENSG00000284981	0.0332426	0.327029	0.109894	0	0.0438808	0.0400187
ENSG00000284985	0	0	0	5.1218	0	2.58356
ENSG00000284986	0	0	0	0	0	0
ENSG00000284987	0.00519081	0	0	0.00495529	0.00685196	0.0187467
ENSG00000284988	0	0	0	0	0	0
ENSG00000284989	0	0	0	0	0	0
ENSG00000284994	0	0	0	0	0	0
ENSG00000284999	0	0	0	0.00171634	0.00355993	0.00324662
ENSG00000285000	0	0.00173151	0	0	0	0
ENSG00000285010	0	0	0	0	0	0
ENSG00000285012	0	0	0	0	0	0
ENSG00000285016	0	0	0	0.00135962	0.00470008	0.00257185
ENSG00000285018	0.135774	0	0.336636	0.734479	0.597416	0.544836
ENSG00000285020	0	0	0.92225	0	0	0.92357
ENSG00000285025	0	0	0	0	0	0
ENSG00000285030	0	0	0	0	0	0
ENSG00000285035	0	0	0	0.0515419	0.0534525	0.0812468
ENSG00000285040	0.00870736	0	0	0	0	0
ENSG00000285041	0	0	0	0	0.0308147	0.0281026
ENSG00000285042	2.66772	5.54041	1.98428	1.78267	7.04287	2.89035
ENSG00000285043	0.0111078	0.0364248	0.0367204	0.286302	0.17595	0.213952
ENSG00000285045	0	0	0	0	0	0
ENSG00000285051	0	0	0	0	0	0
ENSG00000285053	0.143598	0.10813	0.12659	0.170592	0.210614	0.218968
ENSG00000285057	0	0	0	0	0	0
ENSG00000285062	11.5576	6.61741	8.3389	2.9772	2.42162	1.76679
ENSG00000285064	0	0	0	0	0	0
ENSG00000285068	0	0	0	0	0	0
ENSG00000285076	0	0	0	0	0	0
ENSG00000285077	0.15344	0.0838602	0.101449	1.14252	1.36716	1.06212
ENSG00000285079	0	0	0	0	0	0
ENSG00000285080	0.0144657	0.00263534	0.00597765	0.00230156	0.0031825	0.0087072
ENSG00000285081	0.379896	0.0830508	0.0627936	0.145064	0	0
ENSG00000285082	0	0	0	0	0	0
ENSG00000285085	0	0.108251	0	0.04727	0	0
ENSG00000285090	0	0	0	0	0.0117086	0.00071187
ENSG00000285091	0.0058946	0.00644322	0.0194866	0	0.00778098	0.00709616
ENSG00000285094	0	0	0	0	0	0
ENSG00000285095	0	0	0	0	0	0
ENSG00000285100	0	0	0	0	0	0
ENSG00000285102	0	0	0	0	0	0
ENSG00000285103	0	0	0	0.0494967	0.0513315	0.0780228
ENSG00000285115	0	0	0	0	0	0
ENSG00000285116	0	0	0	0	0	0
ENSG00000285117	0.0287033	0.0313748	0.0177916	0	0	0.0431928
ENSG00000285122	0	0.543918	0	0	0	0
ENSG00000285128	0	0	0	0	0	0
ENSG00000285133	0	0	0	0	0	0
ENSG00000285135	0	0	0	0	0	0
ENSG00000285142	0	0	0	0	0.0784883	0
ENSG00000285151	0	0	0	0	0	0
ENSG00000285159	1.89479	2.1862	1.07298	0.318218	0.370542	0.380171
ENSG00000285160	0	0	0	0	0	0
ENSG00000285163	0	0	0.0132445	0	0	0.00964617
ENSG00000285165	0.181999	0.596815	0.177763	0.189536	0.283923	0.39836
ENSG00000285169	0	0	0	0	0	0
ENSG00000285171	0	0	0	0	0	0
ENSG00000285177	0	0	0.149334	0.344987	0.238517	0
ENSG00000285179	0	0	0	0	0	0
ENSG00000285184	0.232705	0.325764	0.236184	0.0935353	0.0808355	0.103209
ENSG00000285188	0	0	0	0.00772711	0	0
ENSG00000285190	0	0	0.00182465	0.00210762	0.00874297	0
ENSG00000285201	0	0	0	0	0	0
ENSG00000285204	0	0	0	0	0	0
ENSG00000285205	0	0	0	0	0	0
ENSG00000285210	0.0831916	0.056834	0.0315124	0	0.0045756	0.0125187
ENSG00000285212	0	0	0	0	0	0
ENSG00000285215	0.0141388	0.170002	0.0350554	0	0	0.0170209
ENSG00000285216	0	0	0	0	0	0
ENSG00000285218	0	0	0	0	0	0
ENSG00000285219	0.00313194	0.00586874	0.00351285	0.0021356	0.00324831	0.00269311
ENSG00000285228	0	0	0	0	0	0
ENSG00000285230	2.95071	4.31063	1.90699	3.17727	4.3011	4.1414
ENSG00000285231	0.0325515	0	0	0	0.0429686	0.0130623
ENSG00000285237	0	0	0	0	0	0
ENSG00000285238	0	0	0	0	0	0
ENSG00000285239	0	0	0	0	0	0
ENSG00000285244	0	0	0	0.385616	0.799821	0.729427
ENSG00000285245	0	0	0	0	0	0
ENSG00000285253	0	0	0.000596587	0	0	0
ENSG00000285254	0	0	0	0	0	0
ENSG00000285257	4.8066	2.26641	5.2966	1.07965	1.74171	2.04225
ENSG00000285268	0	0	0	0	0	0
ENSG00000285269	0.00658199	0.061154	0.00543974	0	0	0
ENSG00000285278	0.221222	0	0	0.26398	0.0730041	0.0665788
ENSG00000285280	0.00304822	0.00307562	0.00193786	0.000671518	0.00154758	0.000846824
ENSG00000285283	0	0	0	0	0	0
ENSG00000285287	0	0	0	0	0	0
ENSG00000285292	0	0	0	0	0	0
ENSG00000285300	0	0	0	0	0	0
ENSG00000285303	0.149127	0.163006	0.492989	0.142361	0.19685	0
ENSG00000285304	0	0	0	0	0	0
ENSG00000285314	0	0	0	0	0	0
ENSG00000285323	0	0	0	0	0	0
ENSG00000285325	0	0	0	0	0	0
ENSG00000285329	0.0721634	0.100893	0.0651879	0.0112145	0.0243681	0.0121218
ENSG00000285330	0	0	0	0	0	0
ENSG00000285331	0.104593	0.0597231	0.0464461	0.0149025	0.0185459	0.00751718
ENSG00000285336	0	0	0	0	0	0
ENSG00000285338	0	0	0	0	0	0
ENSG00000285347	0	0	0	0	0	0
ENSG00000285354	0.171365	0	0.526039	0	0	0
ENSG00000285361	0	0	0	0	0	0
ENSG00000285366	0	0	0	0	0	0
ENSG00000285367	0	0	0	0	0	0
ENSG00000285370	0	0	0	0	0	0
ENSG00000285373	0.135599	0.0444657	0	0.0517785	0	0.0163239
ENSG00000285374	0	0	0.176429	0	0	0
ENSG00000285382	0.00689772	0	0.00285034	0	0.00455256	0
ENSG00000285401	0	0	0	0	0	0
ENSG00000285404	0	0	0	0	0	0
ENSG00000285407	0	0	0	0	0	0
ENSG00000285409	0	0	0	0	0	0
ENSG00000285410	71.8906	71.5666	58.6377	23.5157	20.7079	28.289
ENSG00000285412	0	0	0	0	0	0
ENSG00000285413	0	0	0	0	0	0
ENSG00000285416	0	0	0	0	0	0
ENSG00000285417	1.53257	1.03905	0.625285	0.0925969	0	0.0934161
ENSG00000285420	0.0289401	0	0	0	0	0
ENSG00000285427	0.0925665	0.303546	0.153005	0.441832	0.488758	0.334306
ENSG00000285437	6.81849	13.4196	8.99201	2.10537	5.2402	4.13737
ENSG00000285444	0.0520344	0.147364	0.109465	0.00451577	0	0.00854197
ENSG00000285445	0.310551	0	0	0	0	0
ENSG00000285446	0	0	0	0	0	0
ENSG00000285448	0	0.180371	0	0.0525087	0	0
ENSG00000285454	0.00155235	0	0.00256591	0	0	0
ENSG00000285458	0.0154566	0.0084476	0.00958068	0.022133	0	0.0186073
ENSG00000285462	0	0	0	0	0	0
ENSG00000285467	0	0	0	0.00225129	0	0
ENSG00000285470	0	0	0	0	0	0
ENSG00000285471	0	0	0	0	0	0
ENSG00000285472	0	0	0	0	0	0
ENSG00000285473	0	0	0	0	0	0
ENSG00000285480	2.46251	3.48337	3.5316	0.483983	0.286814	0.26157
ENSG00000285483	0	0	0	0	0	0
ENSG00000285486	0	0	0	0	0	0
ENSG00000285491	0	0	0	0	0	0
ENSG00000285492	0.0522565	0.0511074	0.0454608	0.0183788	0.029044	0.0364207
ENSG00000285498	0	0	0	0	0	0
ENSG00000285505	0	0	0	0	0	0
ENSG00000285508	0	0	0	0	0	0
ENSG00000285509	0	0	0	0.0041212	0.00284931	0.00259854
ENSG00000285513	0	0	0	0	0	0
ENSG00000285517	0.066643	0.0082779	0.00625882	0.00722945	0.00399863	0.00182335
ENSG00000285518	0	0	0	0	0	0
ENSG00000285519	0	0	0	0	0	0
ENSG00000285520	0	0	0	0	0	0
ENSG00000285522	0	0	0	0	0	0
ENSG00000285523	0	0	0	0	0	0
ENSG00000285524	0	0	0	0	0.0685067	0
ENSG00000285525	0	0	0	0	0	0
ENSG00000285526	0	0	0	0	0	0
ENSG00000285527	0	0	0	0	0	0
ENSG00000285528	0	0	0	0	0	0
ENSG00000285529	0	0	0	0	0	0
ENSG00000285530	0.00607334	0.00221287	0.00167312	0	0	0
ENSG00000285532	0	0	0	0	0	0
ENSG00000285533	0.696252	0.838712	0.626311	0.18086	0.168808	0.336411
ENSG00000285534	0	0	0	0	0	0.000912435
ENSG00000285536	0	0	0	0	0	0
ENSG00000285537	0	0	0	0	0	0
ENSG00000285538	0	0	0	0	0	0
ENSG00000285539	0	0	0	0	0	0
ENSG00000285540	0.0310886	0.0113273	0	0	0	0
ENSG00000285541	0	0	0	0	0	0
ENSG00000285542	0	0	0	0	0	0
ENSG00000285543	0	0	0	0	0	0
ENSG00000285545	0.072454	0	0	0.0691665	0	0
ENSG00000285547	0	0	0	0	0	0
ENSG00000285548	0	0	0	0	0	0
ENSG00000285549	0	0	0	0	0	0
ENSG00000285550	0	0	0	0	0	0
ENSG00000285551	0.00253458	0	0	0	0	0
ENSG00000285552	0	0	0	0	0	0
ENSG00000285553	0	0	0	0	0	0
ENSG00000285554	0.164315	0.0472653	0.100063	0	0.0570786	0.041644
ENSG00000285555	0	0	0	0	0	0.162722
ENSG00000285556	0	0	0	0	0	0
ENSG00000285557	0	0	0	0	0	0
ENSG00000285558	0	0	0	0	0	0
ENSG00000285559	0	0	0	0	0	0
ENSG00000285560	0.15731	0	0	0.150172	0	0.189376
ENSG00000285561	0	0	0	0	0	0
ENSG00000285563	0	0	0	0	0	0
ENSG00000285564	0	0	0	0	0	0
ENSG00000285566	0	0	0	0	0	0
ENSG00000285567	0.0153237	0.0137045	0.0103618	0	0	0
ENSG00000285568	0	0	0	0	0	0
ENSG00000285570	0	0	0	0	0	0
ENSG00000285571	2.25826	2.09648	0.997093	0.531565	0.735026	0.670335
ENSG00000285572	0	0	0	0	0	0
ENSG00000285573	0	0	0	0	0	0
ENSG00000285575	0	0	0	0	0	0
ENSG00000285577	0	0	0	0	0	0
ENSG00000285578	0.431477	0	0.0938415	1.14898	0	0.0273384
ENSG00000285579	0	0	0	0	0	0
ENSG00000285581	1.57387	1.72036	1.97713	0.180295	0.0831017	0.0757877
ENSG00000285582	0	0	0	0	0	0
ENSG00000285583	0	0	0	0	0	0
ENSG00000285585	0	0	0	0	0	0
ENSG00000285586	0	0	0	0	0	0
ENSG00000285587	0	0	0	0	0	0
ENSG00000285588	0	0	0	0	0	0
ENSG00000285589	8.42877	6.36081	6.37783	1.62525	1.62103	1.51195
ENSG00000285590	0	0	0	0	0	0
ENSG00000285591	0.0231305	0	0	0	0	0
ENSG00000285592	0	0	0	0	0	0
ENSG00000285593	0	0	0	0	0	0
ENSG00000285594	0	0	0	0	0	0
ENSG00000285595	0	0	0	0	0	0
ENSG00000285597	0.182581	0	0.150896	0.174297	0	0.439598
ENSG00000285598	0	0	0	0	0	0
ENSG00000285599	0.259913	0.142052	0.214807	0	0	0
ENSG00000285600	0.0429507	0.0234741	0.0177485	0	0.113391	0
ENSG00000285601	0	0	0	0.164246	0.255502	0.129453
ENSG00000285602	0	0.00183265	0	0	0	0.00201837
ENSG00000285603	0	0	0	0	0	0
ENSG00000285604	0	0	0.0830242	0.0479499	0	0
ENSG00000285605	0	0	0	0	0	0
ENSG00000285606	0	0	0	0	0	0
ENSG00000285607	0	0	0	0	0	0
ENSG00000285608	0	0	0	0	0	0
ENSG00000285609	0	0	0	0	0	0
ENSG00000285610	0	0	0	0	0	0
ENSG00000285611	0	0	0	0	0	0
ENSG00000285612	0	0.0513833	0	0	0	0.0565904
ENSG00000285613	0	0	0	0	0	0
ENSG00000285614	0	0	0.388123	0.62764	0.495928	0.67842
ENSG00000285615	0	0	0	0	0	0
ENSG00000285616	0	0	0	0.0118122	0	0
ENSG00000285618	0.170012	0	0	0	0	0
ENSG00000285619	0	0	0	0	0	0
ENSG00000285620	0	0	0	0	0	0
ENSG00000285621	0	0	0	0	0	0
ENSG00000285623	0	0	0	0	0	0
ENSG00000285624	0	0	0	0	0	0
ENSG00000285625	0	0	0	0	0	0
ENSG00000285626	0	0	0	0	0	0
ENSG00000285627	0	0	0	0	0	0
ENSG00000285628	0	0	0	0	0	0
ENSG00000285629	0	0	0	0	0	0
ENSG00000285630	0	0	0	0	0	0
ENSG00000285631	0	0	0	0	0	0
ENSG00000285632	0.0199331	0	0	0	0	0
ENSG00000285633	0	0	0	0	0	0
ENSG00000285634	0	0	0	0	0	0
ENSG00000285635	0	0	0	0	0	0.0035924
ENSG00000285636	0	0	0	0	0	0
ENSG00000285637	0	0	0	0	0	0
ENSG00000285638	0	0	0	0	0	0
ENSG00000285639	0	0	0	0	0	0.00330487
ENSG00000285640	0	0	0	0	0	0
ENSG00000285641	0.0554224	0.0403871	0.0610724	0.176359	0.121931	0.0889596
ENSG00000285642	0	0	0	0	0	0
ENSG00000285643	0	0	0	0	0	0
ENSG00000285645	0	0	0	0	0	0
ENSG00000285646	0.0112522	0.159893	0.018599	0.0107417	0.0297063	0.0135459
ENSG00000285647	0	0	0	0	0	0
ENSG00000285648	0	0	0	0	0	0
ENSG00000285649	0.0888964	0.0323901	0	0.0282876	0.117345	0.107017
ENSG00000285650	0.0469431	0.0513122	0.0387965	0	0.0206553	0
ENSG00000285652	0	0	0	0	0	0
ENSG00000285653	0	0	0	0	0	0
ENSG00000285654	0	0	0	0	0	0
ENSG00000285655	0	0	0	0	0	0
ENSG00000285657	0	0	0	0	0	0
ENSG00000285658	0	0	0	0	0	0
ENSG00000285659	0	0	0	0	0	0
ENSG00000285661	0	0	0	0	0	0
ENSG00000285662	0.00271527	0	0	0	0	0
ENSG00000285663	0	0	0	0	0	0
ENSG00000285664	0.0350469	0.0314679	0.0268958	0.00238976	0.00330446	0.00753408
ENSG00000285665	6.68342	6.03494	8.88573	3.88358	6.52078	2.44871
ENSG00000285666	0	0	0	0	0	0
ENSG00000285667	0.0731461	0.126594	0.0806029	0.0581893	0.120693	0.132084
ENSG00000285668	0	9.75189	0	0.22266	3.69462	0.21059
ENSG00000285669	4.35751	5.21108	3.45867	1.72982	1.96479	1.76589
ENSG00000285670	0	0	0	0	0	0
ENSG00000285671	0	0	0	0	0	0
ENSG00000285672	0.384536	0.105081	0	0.275316	0.126899	0.11573
ENSG00000285674	0	0	0	0	0	0
ENSG00000285675	0	0	0	0	0	0
ENSG00000285676	0	0	0	0	0	0
ENSG00000285677	0.0183045	0.00666939	0.0100853	0	0.0241623	0
ENSG00000285679	0.0111695	0.0219763	0.0116928	0.00888558	0.0176927	0.0129981
ENSG00000285680	0	0	0	0	0	0
ENSG00000285681	0	0	0	0	0	0
ENSG00000285683	0	0	0	0	0	0
ENSG00000285684	0	0	0	0	0	0
ENSG00000285685	0	0	0	0	0	0
ENSG00000285686	0.0147425	0.00537155	0.0121841	0.0140736	0.0129736	0.00591589
ENSG00000285687	0	0	0	0	0	0
ENSG00000285688	0.230057	0.308252	0.0674664	0.0850137	0.0587767	0.107207
ENSG00000285689	0	0	0	0	0	0
ENSG00000285690	0	0	0	0	0	0
ENSG00000285691	0	0	0	0	0	0
ENSG00000285692	0	0	0	0.00204948	0	0
ENSG00000285694	0	0	0	0	0	0
ENSG00000285695	0	0	0	0	0	0
ENSG00000285696	0.727192	0.397436	0.90149	0.185119	0.159984	0.204265
ENSG00000285697	0	0	0	0.0462448	0	0.0583174
ENSG00000285698	0	0	0	0	0	0
ENSG00000285699	0	0	0	0	0	0
ENSG00000285700	0	0	0	0	0	0
ENSG00000285701	0	0	0	0	0	0
ENSG00000285702	0	0	0	0	0	0
ENSG00000285703	0.00684176	0.0149571	0	0	0	0
ENSG00000285704	0	0	0	0	0	0
ENSG00000285705	0	0	0	0	0	0
ENSG00000285706	0.0633286	0.0230742	0.0174461	0.0403034	0	0
ENSG00000285707	0	0	0	0	0	0
ENSG00000285708	0	0	0	0	0	0
ENSG00000285709	0	0	0	0	0	0
ENSG00000285710	0.124822	0.163727	0.137546	0.0476632	0.0549223	0.170301
ENSG00000285711	0	0	0	0	0	0
ENSG00000285712	0.0677074	0.102474	0.0129132	0.0447475	0.055	0.0250797
ENSG00000285713	0	0	0	0	0	0
ENSG00000285714	0	0	0	0	0	0
ENSG00000285715	0	0	0	0	0	0
ENSG00000285716	0	0	0	0	0	0
ENSG00000285717	0	0	0	0	0	0
ENSG00000285718	0	0	0	0	0	0
ENSG00000285720	0	0	0	0	0	0
ENSG00000285722	0	0	0	0	0	0
ENSG00000285723	0	0	0	0	0	0
ENSG00000285724	0	0	0	0	0	0
ENSG00000285725	2.51269	1.87922	2.22965	1.06047	1.71077	1.71941
ENSG00000285726	0	0	0	0	0	0
ENSG00000285727	0.118364	0.161726	0	0.141242	0.0390607	0
ENSG00000285728	0.048088	0.0563182	0.0510978	0.0327901	0.0249374	0.0206751
ENSG00000285729	0	0	0	0.0191166	0	0
ENSG00000285730	1.72904	1.2785	2.77389	2.47588	2.08097	1.89782
ENSG00000285731	0.00298644	0.0130575	0.00493633	0.0171056	0	0
ENSG00000285732	0	0	0	0	0	0
ENSG00000285733	0	0	0	0	0	0
ENSG00000285734	0	0	0	0	0	0
ENSG00000285735	0	0	0	0	0	0
ENSG00000285736	0	0	0.00751372	0.00867896	0.0600046	0.0218894
ENSG00000285737	0.15285	0.0904997	0.0578987	0.0790373	0.0504413	0.00766698
ENSG00000285738	0	0	0	0	0	0
ENSG00000285739	0	0	0	0	0	0
ENSG00000285740	0	0	0	0	0	0
ENSG00000285741	0	0	0	0	0	0
ENSG00000285742	0	0	0	0	0	0
ENSG00000285744	0.00890983	0.0111304	0.00105194	0.00364524	0.00168016	0.021452
ENSG00000285745	0	0	0	0	2.11286	0
ENSG00000285746	0	0	0	0	0	0
ENSG00000285747	0.0625755	0.239398	0.025858	0.0298681	0	0.112996
ENSG00000285748	0	0	0	0	0	0
ENSG00000285749	0	0	0	0.0114407	0.0158198	0.0288548
ENSG00000285750	0	0	0	0	0	0
ENSG00000285751	0.00242402	0	0	0	0	0
ENSG00000285752	0.109262	0.0682467	0.0645006	0.111755	0.113322	0.206697
ENSG00000285753	0	0	0	0	0	0
ENSG00000285754	0	0	0	0	0	0
ENSG00000285755	0.000321756	0.00175851	0	0	0.00127417	0.000387343
ENSG00000285756	1.34242	2.21238	2.30861	1.2617	2.45891	2.87277
ENSG00000285758	0	0	0	0	0	0
ENSG00000285760	0	0	0	0	0	0
ENSG00000285761	0.650064	0.777601	0.385199	1.73291	2.13715	1.63897
ENSG00000285763	0.00575714	0.0566367	0.0237902	0.0109918	0.0303981	0
ENSG00000285764	0	0	0	0	0	0
ENSG00000285765	0	0	0	0	0	0
ENSG00000285768	0	0	0	0	0	0
ENSG00000285770	0	0	0	0	0	0
ENSG00000285771	0	0	0	0	0	0
ENSG00000285772	0	0	0	0	0	0
ENSG00000285773	0	0	0.00980072	0.0226413	0	0
ENSG00000285774	0	0	0	0	0.0111091	0
ENSG00000285775	0	0	0	0	0	0
ENSG00000285776	0	0	0	0	0	0
ENSG00000285777	0	0	0	0	0	0
ENSG00000285778	0	0	0	0	0	0
ENSG00000285779	0	0	0	0	0	0
ENSG00000285780	0	0	0	0	0	0
ENSG00000285781	0	0	0	0	0	0
ENSG00000285783	0	0	0	0	0	0
ENSG00000285784	0	0	0	0	0	0
ENSG00000285785	0	0	0	0	0	0
ENSG00000285786	0	0	0	0	0	0
ENSG00000285788	0	0	0.00653073	0	0	0
ENSG00000285789	0	0	0	0	0	0
ENSG00000285790	0.0181383	0	0	0	0	0
ENSG00000285791	0.125016	0.0536844	0.0295201	0.00639339	0.00589368	0.00268748
ENSG00000285792	0	0	0	0	0	0
ENSG00000285793	0	0	0.003378	0.00780373	0.00539534	0.0147615
ENSG00000285794	0	0	0	0	0	0
ENSG00000285797	0	0	0	0	0	0
ENSG00000285798	0	0	0	0	0	0
ENSG00000285799	780.214	764.943	1228.1	89.5481	137.582	155.945
ENSG00000285800	0	0	0	0	0	0
ENSG00000285801	0	0	0	0.00165208	0	0
ENSG00000285802	0.0434392	0.135663	0.0205146	0.00592403	0.0081915	0
ENSG00000285803	0	0.0387676	0	0	0	0.0284641
ENSG00000285804	0	0	0	0	0.0125399	0.0114362
ENSG00000285805	0	0	0	0	0	0
ENSG00000285806	0	0	0	0	0	0
ENSG00000285807	0	0	0	0	0	0
ENSG00000285809	0	0	0	0	0	0
ENSG00000285810	0	0.0456107	0	0.0227621	0.00786864	0.0358805
ENSG00000285811	0	0	0	0	0	0
ENSG00000285812	0	0	0	0	0	0
ENSG00000285813	0	0	0	0	0	0
ENSG00000285814	0	0	0	0	0	0
ENSG00000285815	0	0	0	0	0	0
ENSG00000285816	0	0	0	0	0	0
ENSG00000285817	0	0	0	0	0	0
ENSG00000285818	0	0	0	0	0	0
ENSG00000285820	0	0	0	0	0.006481	0
ENSG00000285821	0	0	0	0	0	0
ENSG00000285822	0	0	0	0	0	0
ENSG00000285823	0	0	0.126609	0.0877463	0.161776	0.258191
ENSG00000285824	0	0	0	0	0	0
ENSG00000285825	1.58315	1.51418	1.24299	3.06042	2.50774	2.14409
ENSG00000285826	0	0	0	0	0	0
ENSG00000285827	0	0	0	0.00451983	0.00624983	0.00284989
ENSG00000285829	0.00408819	0.00446869	0.00337872	0.0039027	0	0.00492153
ENSG00000285830	0.271985	0.237839	0.0899135	0.155786	0	0.327426
ENSG00000285831	0	0	0	0	0	0
ENSG00000285833	0	0.172943	0.13076	0	0	0.380936
ENSG00000285834	0	0	0	0	0	0
ENSG00000285835	0	0	0	0	0	0
ENSG00000285836	0	0.012011	0.0544882	0	0	0
ENSG00000285837	0	0	0	0	0	0
ENSG00000285838	0	0	0	0	0	0
ENSG00000285839	0	0	0	0	0	0
ENSG00000285840	0	0	0	0.00988279	0	0
ENSG00000285841	0	0	0	0	0	0
ENSG00000285842	0	0	0	0	0	0
ENSG00000285844	0.52466	0.0819273	0.330369	0.906308	0.560645	0.270689
ENSG00000285846	0	0	0	0	0	0
ENSG00000285847	0	0	0	0	0	0
ENSG00000285848	0	0	0	0	0	0
ENSG00000285849	0	0.069798	0	0	0	0
ENSG00000285850	0	0	0	0	0	0
ENSG00000285851	0.181082	0.0503837	0.111562	0.0534313	0.0478064	0.0594529
ENSG00000285852	0	0	0.0557676	0	0	0
ENSG00000285854	0	0	0.00522196	0.00150795	0.00417026	0.00380322
ENSG00000285855	0	0	0	0	0	0
ENSG00000285856	0	0.042193	0	0.110547	0.0509532	0.0929374
ENSG00000285858	0	0	0	0	0	0
ENSG00000285859	0.000919519	0.0010051	0.00227983	0.0122892	0.00242756	0.00110695
ENSG00000285860	0	0	0	0	0	0
ENSG00000285861	0	0	0	0	0	0
ENSG00000285862	0	0	0	0	0	0
ENSG00000285863	0	0	0	0	0	0
ENSG00000285864	0	0	0	0	0	0
ENSG00000285865	0	0	0	0	0	0
ENSG00000285866	0	0	0	0	0	0
ENSG00000285867	0	0	0	0	0	0
ENSG00000285868	0.00324165	0.00354335	0.00133954	0.00154728	0.00427903	0.00975606
ENSG00000285869	0	0	0	0	0	0
ENSG00000285870	0.0232031	0.0507254	0.153411	0.177203	0.122514	0.0279329
ENSG00000285871	0	0	0	0	0	0
ENSG00000285872	0.0669992	0.0976466	0	0.223857	0.294801	0.188198
ENSG00000285873	0.0131993	0.0144277	0.0436345	0.0378011	0.0522698	0
ENSG00000285876	0	0	0	0	0	0
ENSG00000285878	0	0	0	0	0	0
ENSG00000285879	0	0	0	0	0	0
ENSG00000285880	0	0	0	0	0	0
ENSG00000285881	5.67883	1.86221	2.13004	2.25187	0.634291	1.15693
ENSG00000285882	0	0	0	0	0	0
ENSG00000285883	0	0	0	0	0	0
ENSG00000285884	1.13282	1.37583	0.624151	0.144189	0.166149	0
ENSG00000285885	0	0	0	0	0	0
ENSG00000285886	3.74173	6.2713	4.39806	0.714391	1.53663	1.80178
ENSG00000285887	0	0	0.103197	0	0.0412064	0
ENSG00000285888	0.186874	0.0340445	0.0772218	0.059465	0.0411129	0.374945
ENSG00000285889	0	0	0	0	0	0
ENSG00000285890	0	0	0	0	0	0
ENSG00000285891	0	0	0	0	0	0
ENSG00000285892	0	0	0	0	0	0
ENSG00000285894	0	0	0	0	0	0
ENSG00000285895	4.49826	3.44184	2.60233	0.858831	1.03911	0.812277
ENSG00000285896	0	0	0	0	0	0
ENSG00000285897	0.0636803	0.0116012	0.0263145	0.0151977	0.0245172	0.015971
ENSG00000285899	0	0	0	0	0	0.00290535
ENSG00000285900	0	0	0	0	0	0
ENSG00000285901	0	0	0	0	0	0
ENSG00000285902	0	0	0	0	0	0
ENSG00000285904	0	0	0	0	0	0
ENSG00000285905	0	0	0	0	0	0
ENSG00000285906	0	0	0	0.0167046	0.00769946	0.0140436
ENSG00000285907	0	0	0	0	0.00616129	0.00561902
ENSG00000285908	0.057336	0	0.0473858	0.0273672	0	0.0345117
ENSG00000285909	0.0305658	0.0146171	0.00315767	0.00364737	0	0
ENSG00000285910	0	0	0	0	0	0
ENSG00000285911	0	0	0	0	0	0
ENSG00000285913	0	0	0	0	0	0
ENSG00000285914	0	0.0632959	0.0239286	0	0.0191094	0
ENSG00000285915	0	0	0	0	0	0
ENSG00000285917	0	0	0	0	0	0
ENSG00000285918	0.831496	1.21185	0.286332	0.0661473	0.365863	0.250247
ENSG00000285919	0	0	0	0	0	0
ENSG00000285920	0	0	0	0	0	0
ENSG00000285921	0	0	0.00698475	0	0	0.0101742
ENSG00000285923	2.02698	0.779577	0.775564	0.89584	0.64414	0.406694
ENSG00000285926	0	0	0	0	0	0
ENSG00000285927	0	0	0	0	0	0
ENSG00000285928	0	0	0	0	0	0
ENSG00000285929	0	0	0	0	0	0
ENSG00000285930	0	0.0632959	0.0319048	0	0	0
ENSG00000285931	0	0	0	0	0	0
ENSG00000285932	0	0	0.00197151	0.00227726	0.0031489	0.00574352
ENSG00000285934	0	0	0	0	0	0
ENSG00000285935	0	0	0	0	0	0
ENSG00000285936	0	0	0	0	0	0
ENSG00000285937	0	0	0	0	0	0
ENSG00000285938	0.0308134	0.00842032	0	0.0183846	0.0457586	0.0556417
ENSG00000285939	0	0	0	0	0	0
ENSG00000285940	0	0	0	0	0	0
ENSG00000285941	0	0	0	0	0	0
ENSG00000285942	0	0	0	0	0	0
ENSG00000285943	0.058907	0.0589096	0.0849383	0.0143577	0.0181987	0.0377205
ENSG00000285944	0	0	0	0	0	0
ENSG00000285945	0	0	0	0	0	0
ENSG00000285946	0	0	0	0	0	0
ENSG00000285947	0	0	0	0	0	0
ENSG00000285948	0	0	0	0	0	0
ENSG00000285952	0	0	0	0	0	0
ENSG00000285953	0	0	0	0	0	0
ENSG00000285954	0.053745	0.0391647	0.029612	0	0	0.0215668
ENSG00000285955	0	0	0.0249399	0	0	0
ENSG00000285957	0	0	0	0	0	0
ENSG00000285958	0	0	0	0	0	0
ENSG00000285959	0	0	0	0	0	0
ENSG00000285960	0	0	0	0	0	0.00337737
ENSG00000285961	0	0	0	0	0	0
ENSG00000285963	0	0	0	0	0	0
ENSG00000285964	0	0	0	0	0	0
ENSG00000285966	0	0	0	0	0	0
ENSG00000285967	23.3914	21.1389	15.6337	15.519	13.9412	14.4282
ENSG00000285968	0	0	0	0	0	0
ENSG00000285969	0	0	0	0	0	0
ENSG00000285970	0	0.0327948	0	0	0	0
ENSG00000285971	0	0	0	0	0	0
ENSG00000285972	0	0	0.0978482	0	0	0.0475094
ENSG00000285973	0	0	0	0	0	0
ENSG00000285974	0	0	0	0	0	0
ENSG00000285975	0	0	0	0	0	0
ENSG00000285976	0	0.0188993	0	0	0.0228232	0
ENSG00000285977	0	0	0	0	0	0
ENSG00000285978	0	0	0	0	0	0.00665769
ENSG00000285979	0	0.103885	0.0785464	0	0	0
ENSG00000285981	0	0	0	0	0	0
ENSG00000285982	0	0	0	0	0	0
ENSG00000285984	0	0	0	0	0	0
ENSG00000285985	0	0	0	0	0	0
ENSG00000285986	0	0	0	0	0	0
ENSG00000285987	0	0	0	0	0	0
ENSG00000285989	0	0	0	0	0	0
ENSG00000285990	0	0	0	0	0	0
ENSG00000285991	0	0	0	0	0	0
ENSG00000285992	0	0	0	0	0	0
ENSG00000285993	0	0	0	0	0	0
ENSG00000285994	0	0	0.11336	0	0	0
ENSG00000285996	0.155948	0.113641	0	0.198496	0.480326	0.563208
ENSG00000285997	0	0	0	0	0	0
ENSG00000285998	0	0	0	0	0	0
ENSG00000285999	0.292627	0.738143	0.465084	0.365303	0.356559	0.541963
ENSG00000286000	0.635041	0.427167	1.17079	0.0932657	0.128964	0.0588068
ENSG00000286001	0.137115	0.0217212	0.0722616	0.11382	0.157386	0.210516
ENSG00000286002	0	0	0	0	0	0
ENSG00000286003	0	0	0	0	0	0
ENSG00000286005	0	0	0	0	0	0
ENSG00000286006	0	0	0	0	0	0
ENSG00000286007	0	0	0	0	0	0
ENSG00000286008	0	0	0	0	0	0
ENSG00000286009	5.93782	0	0	3.03958	0.113595	0
ENSG00000286010	2.92227	0.903938	0.364766	0.0044351	0.00613268	0
ENSG00000286011	0.140184	0.280924	0.115856	0.133823	0.215886	0.168759
ENSG00000286012	0	0	0	0	0	0
ENSG00000286013	0	0	0	0	0	0
ENSG00000286014	0	0	0	0	0	0
ENSG00000286015	0	0	0	0	0	0
ENSG00000286018	0.624298	0	0	0	0.54939	0
ENSG00000286019	0	0	0	0	0	0
ENSG00000286020	0	0	0	0	0	0
ENSG00000286021	0	0	0	0	0	0
ENSG00000286022	0	0	0	0	0	0.00345809
ENSG00000286023	0	0	0	0	0	0
ENSG00000286024	0	0	0	0	0	0
ENSG00000286025	0	0	0	0	0	0
ENSG00000286027	0	0	0	0	0	0
ENSG00000286028	0	0	0	0	0	0
ENSG00000286030	0	0	0	0	0	0
ENSG00000286031	0.108886	0	0	0	0	0
ENSG00000286032	0	0	0	0	0	0
ENSG00000286033	0	0.0113074	0	0	0	0
ENSG00000286034	0	0	0	0.00279914	0.00387054	0.0141195
ENSG00000286035	0.0796664	0.087081	0.0987613	0.0950645	0	0.119882
ENSG00000286036	0	0	0	0	0	0
ENSG00000286037	0	0.0910067	0.137618	0	0	0.100229
ENSG00000286038	0	0	0	0	0	0
ENSG00000286039	0.0378176	0.165349	0	0.0722034	0.0499199	0.136579
ENSG00000286040	0	0	0	0	0	0
ENSG00000286041	0	0	0	0	0	0
ENSG00000286042	0	0	0	0	0	0
ENSG00000286043	0.0267701	0	0.0663731	0.0127777	0	0.0322269
ENSG00000286044	0.00603262	0.00494556	0.00186964	0.000719862	0.00298619	0.000907789
ENSG00000286045	0.044303	0.0121066	0.0366145	0.0634392	0.0438606	0.0266669
ENSG00000286046	0	0	0	0.00115355	0	0
ENSG00000286047	0	0	0	0	0	0
ENSG00000286048	0	0	0	0	0	0
ENSG00000286049	0	0	0	0	0	0
ENSG00000286051	0	0	0	0	0	0
ENSG00000286052	0	0	0	0	0	0
ENSG00000286053	0	0	0	0	0	0
ENSG00000286054	0	0	0	0	0	0
ENSG00000286055	0	0	0.268827	0	0	0
ENSG00000286056	0	0	0	0	0	0
ENSG00000286057	0	0	0	0	0	0
ENSG00000286058	0	0	0	0	0	0
ENSG00000286059	0	0	0	0	0	0
ENSG00000286060	0	0	0	0	0	0
ENSG00000286061	0.362995	1.10958	0.679645	0.0613317	0.0805667	0.100546
ENSG00000286062	0	0	0	0	0	0
ENSG00000286063	0	0	0	0	0	0
ENSG00000286064	0.322455	0.117489	0	0	0	0.129395
ENSG00000286066	0	0	0	0	0	0
ENSG00000286067	0.835293	0.821731	0.966468	0.598045	0.716691	0.905003
ENSG00000286068	0	0	0	0	0	0
ENSG00000286069	0.00120525	0	0	0	0	0
ENSG00000286070	0.0236867	0.0316449	0.0261014	0	0.0104223	0.00950501
ENSG00000286071	0	0	0	0	0	0
ENSG00000286072	0	0	0	0	0	0
ENSG00000286073	0	0	0	0	0	0
ENSG00000286074	0.0145824	0.0438339	0.0090388	0.0278415	0.00481225	0.0175549
ENSG00000286075	0	0	0	0	0	0
ENSG00000286076	0	0	0	0	0	0
ENSG00000286077	0	0	0	0	0	0
ENSG00000286078	0	0	0	0	0	0
ENSG00000286082	0.00635949	0	0	0	0	0
ENSG00000286083	0	0	0	0	0	0
ENSG00000286084	0.0289353	0.0203325	0.0145191	0.00295954	0.0231899	0.00497621
ENSG00000286085	0	0	0	0	0	0
ENSG00000286086	0.0968412	0.0431259	0.0355712	0.0136959	0.0189381	0.00431783
ENSG00000286088	0.00810155	0	0	0	0	0
ENSG00000286089	0.874396	3.63195	3.17966	0.27824	0.692531	0.842106
ENSG00000286091	0	0	0	0	0	0
ENSG00000286092	0	0	0	0.112698	0.0259725	0.0236866
ENSG00000286093	0	0	0	0	0	0
ENSG00000286095	0	0	0	0	0	0
ENSG00000286096	0	0	0	0	0	0
ENSG00000286097	0	0	0	0	0	0
ENSG00000286098	0	0	0	0	0	0
ENSG00000286099	0	0	0	0	0	0
ENSG00000286100	0.018146	0.0495872	0.0149969	0	0	0
ENSG00000286101	0	0	0	0.00786685	0	0.00992056
ENSG00000286102	0	0	0	0	0	0
ENSG00000286105	0	0	0	0	0	0
ENSG00000286106	0	0	0	0	0	0
ENSG00000286107	0.250261	1.02583	0	0.17918	0.165175	0.677868
ENSG00000286108	0	0	0	0	0	0
ENSG00000286109	0	0	0	0	0	0
ENSG00000286110	0	0	0	0	0	0
ENSG00000286112	0.0493538	0.0067434	0.0229437	0.0265019	0.0244304	0.0482739
ENSG00000286113	0	0	0	0	0.00978478	0.0356944
ENSG00000286114	0	0	0	0	0	0
ENSG00000286115	0	0.0162376	0.0163694	0.004727	0.0196089	0.0119221
ENSG00000286116	1.32466	0.948655	0.943771	1.74421	1.26621	1.37472
ENSG00000286117	0	0	0	0	0	0
ENSG00000286118	0.0769071	0.0980758	0.0847473	0.0244725	0.0676792	0.0617226
ENSG00000286119	0	0	0	0	0	0
ENSG00000286120	0	0	0	0	0	0
ENSG00000286121	0	0	0	0	0	0.00147663
ENSG00000286122	2.43409	1.10535	2.17363	0.051343	0.0738066	0.0846192
ENSG00000286123	0	0	0.00976575	0	0	0
ENSG00000286124	0	0	0	0	0	0
ENSG00000286125	0.0050067	0.0314679	0.011379	0	0.00165223	0
ENSG00000286126	0	0	0	0	0	0
ENSG00000286127	0.144179	0.0630393	0.238316	0	0.0761277	0.0347138
ENSG00000286128	0	0	0	0.101924	0	0
ENSG00000286129	0.384164	0.555376	0.445517	0.195196	0.220835	0.29091
ENSG00000286130	0.0151718	0	0	0	0	0
ENSG00000286131	0	0	0	0	0	0
ENSG00000286132	0	0.0331512	0.0250652	0.221968	0.300256	0.188639
ENSG00000286134	0.099746	0.00460688	0.0278656	0	0	0
ENSG00000286135	0	0	0	0	0	0
ENSG00000286136	1.53473	0.838784	1.26839	0.712198	0.731564	0.641517
ENSG00000286137	0	0	0	0	0	0
ENSG00000286138	0.155703	0.306351	0.437519	0.237822	0.205531	0.262419
ENSG00000286140	0	0	0	0	0	0
ENSG00000286141	0	0	0	0	0	0
ENSG00000286142	0	0	0	0	0	0
ENSG00000286143	0	0	0	0	0	0
ENSG00000286144	0	0	0	0	0	0
ENSG00000286145	0	0	0	0.031479	0.0217639	0.0255194
ENSG00000286146	0	0	0	0	0	0
ENSG00000286147	0	0	0	0	0	0
ENSG00000286148	0	0	0	0	0	0
ENSG00000286149	0	0	0	0	0	0
ENSG00000286150	0	0	0	0	0	0
ENSG00000286151	0.0235199	0	0	0	0	0
ENSG00000286152	0	0	0	0	0	0
ENSG00000286153	0	0	0	0	0	0
ENSG00000286154	0	0	0	0	0	0
ENSG00000286155	0	0	0	0	0	0
ENSG00000286157	0	0	0	0	0	0
ENSG00000286158	0	0	0	0	0	0
ENSG00000286159	0.281498	0	0.232646	0.0895752	0	0.11296
ENSG00000286161	0.0596199	0.0651689	0.0492734	0	0.157399	0.215319
ENSG00000286162	0.0445899	0.085295	0.0635692	0.0148984	0.0294298	0.0174457
ENSG00000286163	0	0.00370001	0	0	0	0
ENSG00000286165	0	0	0	0	0	0
ENSG00000286168	0	0	0	0	0	0
ENSG00000286171	0	0	0	0	0	0
ENSG00000286172	0	0	1.12583	0	0	1.63992
ENSG00000286173	0	0	0	0	0	0
ENSG00000286174	0	0	0	0	0	0
ENSG00000286175	0	0	0	0	0	0
ENSG00000286176	0	0.0387175	0	0	0	0
ENSG00000286177	3.9485	3.13258	4.47384	2.37104	5.46429	4.29336
ENSG00000286178	0	0	0	0	0	0
ENSG00000286179	0	0	0	0	0	0
ENSG00000286180	0.0387757	0.0529808	0.0560814	0.0925409	0.0127962	0.0350098
ENSG00000286181	0.301059	2.30355	0.746437	0.263449	0.463637	0.996674
ENSG00000286182	0	0	0	0	0	0
ENSG00000286183	0	0	0	0	0	0
ENSG00000286185	0.0857589	0.04307	0.0431003	0.0188074	0.0413039	0.0795227
ENSG00000286186	0	0.0252438	0	0	0.0609699	0
ENSG00000286187	0	0	0	0	0	0
ENSG00000286188	0	0	0	0	0	0
ENSG00000286190	36.7132	48.9003	44.6086	5.33834	7.86305	7.4637
ENSG00000286191	0	0	0	0	0	0
ENSG00000286192	0	0	0	0	0	0
ENSG00000286193	0.129279	0	0.0801324	0.123413	0	0
ENSG00000286194	0	0.689272	0	0	0.499429	0.455473
ENSG00000286195	0	0	0	0	0	0
ENSG00000286196	0.168821	0.161466	0.0523211	0	0	0
ENSG00000286197	0	0	0	0	0	0
ENSG00000286198	0	0	0	0	0	0
ENSG00000286201	0	0	0	0	0	0
ENSG00000286202	0	0	0	0	0	0
ENSG00000286204	0	0	0	0	0	0
ENSG00000286205	0.906017	0.990341	1.15721	0.157256	0.869788	0.396618
ENSG00000286207	0.695816	0.826714	0.650071	0.346563	0.878556	1.05617
ENSG00000286208	0	0	0	0	0	0
ENSG00000286210	0	0	0	0	0	0
ENSG00000286211	0	0	0	0	0	0
ENSG00000286212	0	0	0	0	0	0
ENSG00000286215	0	0	0.122676	0.1417	0	0.178693
ENSG00000286216	0	0	0	0	0	0
ENSG00000286217	0	0	0	0	0	0
ENSG00000286218	0	0	0	0	0	0
ENSG00000286219	1.44743	1.64678	1.70445	0.535092	1.07083	1.38088
ENSG00000286220	0.0936829	0.269969	0.288584	0.040651	0.123663	0.184548
ENSG00000286221	0	0	0	0	0	0
ENSG00000286222	0	0	0	0	0	0
ENSG00000286223	0.0517794	0.0282993	0.0320951	0.0370725	0.153787	0.187002
ENSG00000286224	0	0	0	0	0	0
ENSG00000286225	0	0	0	0	0	0
ENSG00000286226	0.12281	0	0	0	0.162112	0
ENSG00000286227	0	0	0	0	0	0
ENSG00000286229	0	0	0	0	0	0.0188578
ENSG00000286230	0.80992	1.2258	0.926812	0.237899	0.0822391	0.300004
ENSG00000286231	0	0	0	0	0	0
ENSG00000286232	0	0	0	0	0	0
ENSG00000286233	0	0	0	0	0	0
ENSG00000286235	0	0	0	0	0	0
ENSG00000286236	0	0	0	0	0	0
ENSG00000286237	0	0	0	0	0	0
ENSG00000286238	0	0	0	0	0	0
ENSG00000286239	0	0	0	0	0	0
ENSG00000286240	0	0	0	0	0	0
ENSG00000286241	0.0264203	0	0	0	0	0
ENSG00000286242	0	0	0	0	0	0
ENSG00000286243	0	0	0	0	0	0
ENSG00000286244	0	0	0	0	0	0
ENSG00000286245	0	0	0	0	0	0
ENSG00000286246	0	0	0	0	0	0
ENSG00000286247	0	0	0	0	0	0
ENSG00000286248	0	0.0154844	0	0	0.0373985	0
ENSG00000286249	0	0	0	0	0	0
ENSG00000286250	0	0	0	0	0	0
ENSG00000286251	0	0	0	0	0	0
ENSG00000286252	0	0	0	0	0	0
ENSG00000286253	0	0	0	0	0	0
ENSG00000286254	0	0	0	0	0	0
ENSG00000286255	0	0	0	0	0	0
ENSG00000286256	0	0	0	0	0	0.00935125
ENSG00000286257	0	0	0	0	0	0
ENSG00000286258	0	0	0	0	0	0
ENSG00000286259	0	0	0	0	0	0
ENSG00000286260	0	0	0	0	0	0
ENSG00000286263	0	0	0	0	0	0
ENSG00000286264	0	0	0	0	0	0
ENSG00000286266	0	0	0	0	0	0
ENSG00000286267	0	0	0	0	0	0
ENSG00000286268	0	0.0532334	0	0.015497	0	0
ENSG00000286270	0	0	0	0	0	0
ENSG00000286271	0.063902	0.0245417	0.0485302	0	0.00227978	0.00207913
ENSG00000286272	0	0	0	0	0	0
ENSG00000286273	0	0	0.437307	0	0	0
ENSG00000286274	0	0.00689957	0	0	0	0
ENSG00000286275	0	0	0	0	0	0
ENSG00000286276	0	0	0	0	0	0
ENSG00000286277	0	0	0	0	0	0.00102696
ENSG00000286278	0	0	0	0	0	0
ENSG00000286279	0	0	0	0	0	0
ENSG00000286280	0	0	0.160427	0	0	0
ENSG00000286281	0.0941086	0	0	0.0898385	0.124225	0.169938
ENSG00000286282	0	0	0	0	0	0
ENSG00000286283	0	0	0	0	0	0
ENSG00000286284	0	0	0	0	0	0
ENSG00000286285	0.281944	0.246827	0.0843494	0.0109609	0.0218925	0.0445388
ENSG00000286286	0	0	0	0	0	0
ENSG00000286288	0	0.0020754	0	0	0	0.00114286
ENSG00000286289	0	0	0	0	0	0
ENSG00000286290	0	0	0	0	0	0
ENSG00000286291	0	0	0	0	0	0
ENSG00000286294	0	0.0994799	0.112823	0.17376	0	0
ENSG00000286296	0.454796	2.65133	0.87703	0	0	0
ENSG00000286297	0	0	0	0	0	0
ENSG00000286299	0	0	0	0	0	0
ENSG00000286300	0	0	0	0	0	0
ENSG00000286301	0	0.289647	0	0	0	0
ENSG00000286302	0	0	0	0	0	0
ENSG00000286303	0	0	0	0	0	0
ENSG00000286305	0.0490991	0	0	0.328099	0	0
ENSG00000286306	0	0	0	0	0	0
ENSG00000286308	0	0	0	0	0	0
ENSG00000286309	0.021567	0	0	0	0	0
ENSG00000286310	1.08517	1.18617	0.896849	0.258984	0.716224	0.653187
ENSG00000286311	0.267515	0	0.147393	0	0	0
ENSG00000286312	0	0	0	0	0	0
ENSG00000286313	0.720988	1.44353	0.979345	0.551983	0.537108	0.893736
ENSG00000286314	0.10187	0	0.336764	0.0486238	0.13447	0
ENSG00000286315	0	0	0	0	0	0
ENSG00000286316	0	0	0	0	0	0
ENSG00000286317	0	0	0	0	0	0.26887
ENSG00000286318	0	0	0	0	0	0
ENSG00000286319	0.0558089	0.264347	0.307491	0.0177589	0.098225	0.08958
ENSG00000286320	0.13086	0	0	0	0	0
ENSG00000286321	0	0	0	0	0	0
ENSG00000286322	0.0252798	0	0	0	0	0
ENSG00000286323	0	0	0	0	0	0
ENSG00000286324	0	0	0	0	0	0
ENSG00000286325	0	0	0	0	0	0
ENSG00000286326	0.226142	0.296627	0.112138	0.276327	0.191047	0.250459
ENSG00000286327	0.172687	0.253849	0.310044	0.00568454	0.023581	0.0358427
ENSG00000286328	0	0	0	0	0	0
ENSG00000286331	0	0	0	0.0915429	0	0
ENSG00000286332	0	0	0	0	0	0
ENSG00000286333	0.00657433	0	0	0	0	0
ENSG00000286334	0	0	0	0	0	0
ENSG00000286335	0	0	0	0	0	0
ENSG00000286337	1.07455	0.29364	0.222017	0	0	0.646792
ENSG00000286338	0	0	0	0	0	0
ENSG00000286339	0	0	0	0.0661116	0.121888	0.111161
ENSG00000286340	0.060334	0.0456573	0.0217354	0.0428281	0.0387999	0.0558711
ENSG00000286341	0.358685	0.196034	0.0741094	0	0.355103	0
ENSG00000286342	0.100039	0	0	0	0	0
ENSG00000286343	0	0	0	0	0	0
ENSG00000286344	0	0	0	0	0	0
ENSG00000286345	0	0	0	0	0	0
ENSG00000286346	0	0	0	0	0	0
ENSG00000286347	0	0	0	0	0	0
ENSG00000286348	0	0	0	0	0	0
ENSG00000286349	0.0477325	0	0	0	0	0.114925
ENSG00000286350	0	0	0	0	0	0
ENSG00000286353	0	0	0	0	0	0
ENSG00000286354	0	0	0	0	0	0
ENSG00000286355	0.00968592	0.00423496	0.001601	0	0.00255712	0
ENSG00000286356	0	0	0	0	0	0
ENSG00000286357	0	0	0	0	0	0
ENSG00000286358	0.0931501	0	0	0	0	0
ENSG00000286359	0	0	0	0	0	0
ENSG00000286360	0.00706472	0	0.00583869	0.00674417	0	0
ENSG00000286361	0	0	0	0	0	0
ENSG00000286362	0.262296	0	0.0309681	0.608101	0.247311	0.496198
ENSG00000286363	0	0	0	0	0	0
ENSG00000286364	0	0	0.00649545	0.217581	0.145243	0.122999
ENSG00000286365	0	0	0	0	0	0.18454
ENSG00000286366	0.283631	0.343938	0.13918	0.139611	0.0994494	0.160053
ENSG00000286367	0	0	0	0	0	0
ENSG00000286368	0	0	0	0	0	0
ENSG00000286369	0.164308	0.261236	0.444414	0.299445	0.394344	0.431564
ENSG00000286370	0	0	0	0	0	0
ENSG00000286371	0	0	0	0	0	0
ENSG00000286372	0	0	0	0	0	0
ENSG00000286373	0	0	0	0.0143677	0.0298006	0.0634148
ENSG00000286375	0	0	0.0745689	0.0172266	0	0
ENSG00000286376	0	0	0	0	0	0
ENSG00000286377	0	0	0	0	0	0
ENSG00000286378	0	0.0873982	0	0	0	0
ENSG00000286379	0.565222	0.399771	0.137392	0.0952192	0.219442	0.360231
ENSG00000286380	0	0	0	0	0	0
ENSG00000286381	0.378321	4.13531	2.05992	0.169955	3.58386	2.03607
ENSG00000286382	0	0	0	0	0	0
ENSG00000286383	0	0	0	0	0	0
ENSG00000286384	0	0	0	0	0	0
ENSG00000286385	0	0	0	0	0	0
ENSG00000286386	0	0	0	0	0	0
ENSG00000286387	0	0	0	0	0	0
ENSG00000286388	9.38044	7.54927	2.64097	15.2527	14.1059	11.1685
ENSG00000286389	0.227707	0.378328	0.263467	0.12173	0.0721386	0.0657895
ENSG00000286391	0.216545	0	0	0	0	0
ENSG00000286393	0	0.0790186	0.179235	0	0	0.0870261
ENSG00000286394	0	0	0	0	0	0
ENSG00000286395	0	0	0	0	0	0
ENSG00000286396	0	0	0	0	0	0
ENSG00000286398	0	0	0	0	0	0
ENSG00000286400	0	0	0	0	0	0
ENSG00000286402	0	0	0	0	0	0
ENSG00000286403	0	0	0	0	0.0935239	0
ENSG00000286404	0	0	0	0	0	0
ENSG00000286405	0	0	0	0	0	0
ENSG00000286407	0	0	0	0	0	0
ENSG00000286408	4.17052	6.33149	5.55311	13.271	6.72853	6.69419
ENSG00000286409	0.0170209	0.062017	0.0422013	0.0324973	0.0224679	0.040981
ENSG00000286410	0.0445203	0	0	0	0	0.0178651
ENSG00000286411	0	0.176085	0	0	0	0
ENSG00000286413	0	0	0	0	0	0
ENSG00000286414	0	0	0	0	0	0
ENSG00000286415	0.0177129	0.00968073	0.0097593	0.0028182	0	0.0142157
ENSG00000286416	0.199898	0.152952	0.198249	0.101775	0.158322	0.0561506
ENSG00000286417	0	0	0	0	0	0
ENSG00000286418	0	0	0	0	0	0
ENSG00000286419	0	0.0384176	0	0	0	0
ENSG00000286421	0	0	0	0	0	0
ENSG00000286422	0	0	0	0	0	0
ENSG00000286423	0.0179812	0.0222754	0.0554801	0.0354751	0.0189884	0.0548379
ENSG00000286424	0	0	0	0	0	0
ENSG00000286425	0	0	0	0	0	0
ENSG00000286426	0	0	0	0	0	0
ENSG00000286427	0.0367629	0.0975908	0.0824681	0.0852303	0.117853	0.145415
ENSG00000286428	0.0408585	0	0	0	0	0
ENSG00000286429	0	0	0	0	0	0
ENSG00000286430	0	0.0254118	0	0.0443865	0	0
ENSG00000286431	0.165008	0.279056	0.203272	0.0118884	0.0493163	0.0562198
ENSG00000286432	0	0	0	0	0	0
ENSG00000286433	0.169578	0.185361	0.0934328	0	0	0
ENSG00000286434	0	0	0	0	0	0
ENSG00000286435	0	0	0	0	0	0
ENSG00000286436	0	0	0	0	0	0
ENSG00000286437	0.0542433	0	0	0	0	0
ENSG00000286438	0	0	0	0	0	0
ENSG00000286440	0	0	0	0	0	0
ENSG00000286441	0	0	0.0484709	0	0	0
ENSG00000286442	0	0	0	0	0	0
ENSG00000286443	0.116011	0.126808	0.0639188	0.51682	0.714638	0.744847
ENSG00000286444	0.379971	0	0	0.181365	0.250785	0
ENSG00000286445	0.042674	0.0932914	0.141073	0.0407377	0.225322	0
ENSG00000286446	0	0	0	0	0	0
ENSG00000286447	0	0	0	0	0	0
ENSG00000286449	0.333015	0	0	0	0	0
ENSG00000286450	0	0	0	0	0	0
ENSG00000286451	0	0	0	0	0	0
ENSG00000286452	0	0	0	0	0	0
ENSG00000286453	0	0	0	0	0	0
ENSG00000286454	0	0	0	0	0	0
ENSG00000286455	0	0	0	0	0	0
ENSG00000286456	0	0	0	0	0	0
ENSG00000286457	0	0.130344	0.0739139	0	0	0
ENSG00000286458	0.0045738	0.000624936	0.00897762	0.00163735	0.0105656	0.0144536
ENSG00000286459	0	0	0	0	0	0
ENSG00000286461	0	0	0	0	0	0
ENSG00000286463	0.134885	0.884631	0	0	0	0.324759
ENSG00000286464	0	0	0	0	0	0
ENSG00000286465	0	0	0	0	0	0
ENSG00000286467	0	0	0	0	0	0
ENSG00000286468	0	0	0	0	0	0
ENSG00000286469	0	0	0	0	0	0
ENSG00000286470	0	0	0	0	0	0
ENSG00000286471	0	0	0	0	0	0
ENSG00000286473	0	0	0	0	0	0
ENSG00000286474	0	0	0	0	0	0
ENSG00000286476	0	0	0	0	0	0
ENSG00000286477	0	0	0	0	0	0
ENSG00000286478	0	0	0	0	0	0
ENSG00000286479	0	0	0	0	0	0
ENSG00000286480	0	0	0	0	0	0
ENSG00000286481	0	0.00106549	0.00032224	0	0.000772023	0.00117346
ENSG00000286482	2.1253	1.8934	1.21836	0.539468	0.713521	0.69509
ENSG00000286483	0	0	0	0	0	0
ENSG00000286484	0	0	0	0	0	0
ENSG00000286485	0.150943	0	0	0	0.0996241	0
ENSG00000286486	0	0	0	0	0	0
ENSG00000286487	0	0	0	0	0	0
ENSG00000286488	7.07999	8.12396	13.1	0.269005	0.83693	1.56894
ENSG00000286489	0.0170886	0.0933952	0	0	0.0676717	0
ENSG00000286490	0	0	0	0	0	0
ENSG00000286491	0	0	0	0	0	0
ENSG00000286492	0	0	0	0	0	0
ENSG00000286493	0.274472	0	0.0907358	0	0	0
ENSG00000286495	0.0143308	0.0469937	0	0.0136806	0	0.017252
ENSG00000286496	0	0	0	0	0	0
ENSG00000286497	0	0	0	0	0	0
ENSG00000286498	0	0	0	0	0	0
ENSG00000286500	0	0	0	0	0	0
ENSG00000286502	0	0	0	0	0	0
ENSG00000286503	0.00363147	0	0.00600251	0.00693339	0.0047936	0.00874341
ENSG00000286505	0	0	0	0	0	0
ENSG00000286506	0	0	0	0	0	0
ENSG00000286507	0.0166832	0.0104205	0	0.00227517	0	0.00286912
ENSG00000286508	0	0	0	0	0	0
ENSG00000286509	0	0	0	0	0	0
ENSG00000286510	0	0	0	0	0	0
ENSG00000286512	0	0	0	0	0	0
ENSG00000286514	0	0	0	0	0	0
ENSG00000286515	0	0	0	0	0	0
ENSG00000286516	0	0	0	0	0	0
ENSG00000286518	0	0	0	0	0	0
ENSG00000286520	0	0	0	0	0	0
ENSG00000286521	0	0	0	0	0	0
ENSG00000286522	0	0	0.621301	1.07648	4.46554	2.26251
ENSG00000286523	0	0	0	0	0	0
ENSG00000286524	0	0	0	0	0	0
ENSG00000286525	0	0	0	0	0	0
ENSG00000286526	0	0	0	0	0	0
ENSG00000286527	0.368431	0.939684	0	0	0	0
ENSG00000286528	0	0	0	0	0	0
ENSG00000286529	0.141503	0.27841	0.210503	0.0270164	0.0747144	0.0340693
ENSG00000286530	0	0	0	0	0	0
ENSG00000286531	0.00731438	0	0	0	0.0386205	0.00880534
ENSG00000286532	1.13345	2.81144	1.36909	2.28888	2.53198	2.72898
ENSG00000286533	0.00296922	0	0	0	0	0
ENSG00000286535	1.1051	2.13716	0.878194	0.973811	0.673273	1.73971
ENSG00000286536	0	0	0	0	0	0
ENSG00000286537	0	0	0	0	0	0
ENSG00000286538	0	0	0	0	0	0
ENSG00000286539	0	0	0	0	0	0
ENSG00000286540	0	0	0.00129966	0	0	0
ENSG00000286541	0	0	0	0	0	0
ENSG00000286543	0	0	0	0.00655292	0.0090611	0.00413181
ENSG00000286544	0	0	0	0	0	0
ENSG00000286545	0.767494	6.40233	4.10627	0.0385616	0.266607	0.923941
ENSG00000286546	0	0	0.00157023	0	0	0
ENSG00000286547	0	0	0	0	0	0.0241618
ENSG00000286548	0.0156892	0.0214368	0.0113457	0.0168495	0.0181213	0.00944367
ENSG00000286549	0.0599005	0.0964902	0.0755606	0.168538	0.199755	0.242899
ENSG00000286550	0	0	0	0	0	0
ENSG00000286551	0	0	0	0	0	0
ENSG00000286552	0	0	0	0	0	0
ENSG00000286553	0	0	0	0	0	0
ENSG00000286554	0	0	0	0	0	0
ENSG00000286555	0.062241	0	0.0257198	0	0	0
ENSG00000286556	0	0	0	0	0	0
ENSG00000286557	0	0	0	0	0	0
ENSG00000286558	0	0	0	0	0	0
ENSG00000286559	0	0	0	0	0	0
ENSG00000286561	0	0.0184931	0	0	0	0
ENSG00000286562	0.0475906	0	0.0196658	0	0.0314102	0
ENSG00000286563	0.0613632	0.0479103	0.0217346	0.0334737	0.162001	0.0211061
ENSG00000286565	0.00380446	0.00831709	0.0251538	0.00363183	0	0.00457996
ENSG00000286566	0	0	0	0	0	0
ENSG00000286567	0	0	0	0	0	0
ENSG00000286569	0	0	0	0	0	0
ENSG00000286570	0	0	0.0221444	0	0	0
ENSG00000286573	0	0	0	0	0	0
ENSG00000286575	0	0	0	0.00931378	0	0
ENSG00000286576	0	0.691391	0	0	0	0
ENSG00000286577	0	0	0.00365991	0.00317063	0.00584561	0
ENSG00000286578	0	0	0	0	0	0
ENSG00000286579	0.0544342	0.0247919	0.0787282	0.0173214	0	0.0109217
ENSG00000286580	0	0	0	0	0	0
ENSG00000286581	0	0	0.069071	0	0	0
ENSG00000286582	0	0	0	0	0	0
ENSG00000286583	0	0	0	0.00808218	0.0111757	0
ENSG00000286584	0	0	0.0700849	0	0	0
ENSG00000286585	0.0418329	0.137179	0.190152	0.259576	0.16566	0.10072
ENSG00000286586	0.0127266	0.013911	0	0.0242982	0.0923961	0.0842641
ENSG00000286587	0.00293042	0	0.00484373	0	0	0
ENSG00000286588	0	0	0	0	0	0
ENSG00000286589	0	0	0	0	0	0
ENSG00000286590	0.711655	1.02681	0.458759	0.14946	0.244243	0.102806
ENSG00000286591	0.0144784	0	0.0019943	0	0	0
ENSG00000286592	0	0	0	0	0.00205967	0.000939197
ENSG00000286593	0	0	0.0120382	0	0	0
ENSG00000286595	0	0	0	0	0	0
ENSG00000286596	0	0	0	0	0	0
ENSG00000286597	0	0	0	0	0	0
ENSG00000286598	0	0	0	0	0	0
ENSG00000286600	0	0	0	0	0	0
ENSG00000286602	1.00291	1.17745	0.337684	1.45383	2.40256	1.25206
ENSG00000286604	0	0	0	0	0	0
ENSG00000286605	0	0	0	0	0	0
ENSG00000286607	2.60406	0.910856	2.32432	0.497181	0.274993	0.626975
ENSG00000286608	0.0074049	0.00809408	0.0036719	0	0.0097746	0.00534859
ENSG00000286609	0	0	0	0	0	0
ENSG00000286610	0	0	0	0	0	0
ENSG00000286612	0	0	0	0	0	0
ENSG00000286613	5.22655	2.85649	3.11965	1.94032	1.14986	0.349552
ENSG00000286614	0.0638337	0	0	0.182812	0	0.0768456
ENSG00000286615	0	0	0	0	0	0
ENSG00000286616	0.0999526	0.0364184	0.275355	0.159029	0.0879595	0.120327
ENSG00000286617	0	0	0	0	0	0
ENSG00000286618	0	0	0	0	0	0
ENSG00000286619	1.05831	0.606307	0.433486	0.403229	0.183814	0.162048
ENSG00000286620	0	0	0	0	0	0
ENSG00000286621	0	0	0	0	0	0
ENSG00000286623	0	0.456418	0.115031	0	0	0
ENSG00000286624	0	0	0	0	0	0
ENSG00000286625	0	0	0	0	0	0
ENSG00000286626	0.0693289	0.151563	0.171892	0.0661832	0.0686365	0.104326
ENSG00000286627	0	0	0	0	0	0
ENSG00000286628	0	0	0	0	0	0
ENSG00000286629	0.144853	0	0.0598576	0	0	0
ENSG00000286630	0	0	0	0	0	0
ENSG00000286631	0.0154775	0	0	0	0	0
ENSG00000286632	0	0	0	0	0	0
ENSG00000286634	0.430421	1.05858	0.0889313	0.564976	0.710205	1.16586
ENSG00000286635	0	0	0	0	0	0
ENSG00000286636	0	0	0	0	0	0
ENSG00000286637	0	0	0	0	0	0
ENSG00000286638	0	0	0	0	0	0
ENSG00000286639	0	0	0	0	0	0
ENSG00000286640	0.927901	4.46276	1.22699	0	0	0.446818
ENSG00000286641	0	0	0	0	0	0
ENSG00000286642	0	0	0	0	0	0
ENSG00000286643	0	0	0	0	0	0
ENSG00000286644	0.739819	0.929977	0.611429	0.0353126	0.0976575	0.133594
ENSG00000286645	0	0	0	0	0	0
ENSG00000286646	0.801651	0.438131	0.198759	0.612222	0.529097	0.289518
ENSG00000286647	0	0	0	0	0	0
ENSG00000286648	0	0	0	0	0	0
ENSG00000286649	0	0	0	0	0	0
ENSG00000286650	0.0352774	0	0.0132524	0.0551073	0.00846668	0.030886
ENSG00000286651	0	0	0	0	0	0
ENSG00000286652	0.15702	0.16673	0.0964007	0.102785	0.0592197	0.0432061
ENSG00000286653	0	0	0	0	0	0
ENSG00000286654	0.162638	0.133331	0	0	0	0
ENSG00000286655	0	0	0	0	0	0
ENSG00000286656	20.8409	13.8249	11.2855	4.35367	4.51506	5.36256
ENSG00000286657	0	0	0	0	0	0
ENSG00000286658	0	0	0	0	0	0
ENSG00000286659	0	0	0.881902	1.69778	1.40857	1.7128
ENSG00000286660	0	0	0	0	0	0
ENSG00000286661	0	0.0593547	0	0.0388778	0	0
ENSG00000286662	0	0	0	0	0	0
ENSG00000286663	0	0	0	0	0	0
ENSG00000286664	0	0	0	0	0	0
ENSG00000286665	0	0	0	0	0	0
ENSG00000286666	0	0	0	0	0	0
ENSG00000286667	0.0146299	0	0	0	0	0
ENSG00000286668	0	0	0	0	0	0
ENSG00000286669	0	0	0	1.1679	0.403731	0.368198
ENSG00000286670	0.00821195	0.00448813	0.00339342	0	0.00812995	0
ENSG00000286671	0.422609	0.519684	1.22244	0	0.0697314	0
ENSG00000286672	0	0	0	0	0	0
ENSG00000286674	0	0	0	0	0	0
ENSG00000286675	0	0	0	0.000779726	0	0
ENSG00000286676	0.17951	0	0	0	0	0
ENSG00000286677	0.0223773	0.04892	0.0462347	0	0.0443077	0.0269387
ENSG00000286678	0.0503739	0	0	0	0	0
ENSG00000286679	0	0	0	0	0	0
ENSG00000286680	0	0	0	0	0	0
ENSG00000286681	1.95821	1.82442	1.62924	0.163099	0.260222	0.36389
ENSG00000286682	0	0	0	0	0	0
ENSG00000286683	0	0	0	0	0	0
ENSG00000286684	0	0	0	0	0	0
ENSG00000286685	0	0	0	0	0	0
ENSG00000286686	0	0	0	0	0	0.0997534
ENSG00000286688	0.496594	0.736675	0.351784	0.0338616	0.0936448	0
ENSG00000286689	1.38184	4.19569	0.507569	1.61228	4.66147	2.21802
ENSG00000286690	0	0	0	0	0	0
ENSG00000286691	0.245512	0.361257	0.101453	0.0901433	0.199434	0.0341028
ENSG00000286692	0.395217	0	0	0	0.521694	0
ENSG00000286693	0	0	0	0	0	0
ENSG00000286694	0	0	0	0	0	0
ENSG00000286695	0	0	0	0	0	0
ENSG00000286696	0	0	0	0	0	0
ENSG00000286697	0	0	0	0	0	0
ENSG00000286698	0	0	0	0	0	0
ENSG00000286700	0	0	0	0	0	0
ENSG00000286701	0	0	0	0	0	0
ENSG00000286703	0	0	0	0.0173884	0	0.0438555
ENSG00000286704	0	0	0	0	0	0
ENSG00000286705	0	0.0208894	0.0315884	0	0.00840884	0
ENSG00000286707	1.26057	3.78244	3.39097	0.047191	0.163134	0.119021
ENSG00000286708	0	0	0	0	0	0
ENSG00000286709	0	0	0	0	0	0
ENSG00000286710	0	0	0	0	0	0
ENSG00000286711	0	0	0	0	0	0
ENSG00000286713	0	0	0	0	0	0
ENSG00000286714	0	0	0	0	0	0
ENSG00000286715	0	0	0	0	0	0
ENSG00000286716	0	0	0	0	0	0
ENSG00000286717	0	0	0	0	0	0
ENSG00000286718	0	0	0	0	0	0
ENSG00000286719	0	0	0	0	0	0
ENSG00000286720	0	0	0	0	0	0
ENSG00000286721	1.00342	3.40588	1.48398	0.201661	0.278849	0.0635767
ENSG00000286722	0.100301	0	0	0.0478748	0	0.0301865
ENSG00000286724	0.0783064	0.102161	0.0396652	0.024114	0.0300095	0.036491
ENSG00000286725	0	0	0	0	0	0
ENSG00000286727	0	0	0	0	0	0
ENSG00000286729	0	0	0.762451	1.05683	0.487115	0.666364
ENSG00000286730	0	0	0	0	0	0
ENSG00000286731	0	0	0	0	0	0
ENSG00000286732	0.20139	0	0.416101	0.528693	0.531677	0.181831
ENSG00000286733	0.0716112	0.125242	0.118367	0.0273448	0.0945281	0.0344834
ENSG00000286734	0	0	0	0	0	0
ENSG00000286735	0	0	0	0	0	0
ENSG00000286736	0	0	0	0	0	0
ENSG00000286738	0	0	0	0	0	0
ENSG00000286740	0	0	0	0	0	0
ENSG00000286741	0.0710864	0	0.1175	0.203583	0.0938354	0
ENSG00000286742	0.00780129	0.0170547	0.0193423	0.0297893	0.0926806	0.00939151
ENSG00000286743	0	0	0	0	0	0
ENSG00000286745	0	0	0	0	0	0
ENSG00000286746	0.000527537	0	0	0	0	0
ENSG00000286747	0	0.142598	0	0	0	0
ENSG00000286748	0	0	0	0	0	0
ENSG00000286749	0	0	0	0	0	0
ENSG00000286750	0	0.358893	1.08542	0	0	0.395262
ENSG00000286751	0	0	0	0	0	0
ENSG00000286752	0	0	0	0	0	0
ENSG00000286753	0.186559	0.163138	0.096915	0.0390111	0.0515975	0.055612
ENSG00000286754	0	0	0	0	0	0
ENSG00000286756	0	0	0	0	0	0
ENSG00000286757	0	0	0	0	0	0
ENSG00000286758	0	0	0	0	0	0
ENSG00000286759	0	0	0	0	0	0
ENSG00000286760	0.368293	0.0947225	0.179046	0.392945	0.371764	0.443366
ENSG00000286763	0	0	0.00875844	0	0	0
ENSG00000286764	0	0	0	0	0	0
ENSG00000286765	0	0	0	0	0	0
ENSG00000286766	0	0	0	0	0	0
ENSG00000286767	0	0	0	0	0	0
ENSG00000286769	0	0	0	0	0	0
ENSG00000286770	0	0	0	0	0	0
ENSG00000286771	0	0	0	0	0	0
ENSG00000286773	0	0	0	0	0	0
ENSG00000286774	0	0	0	0	0	0
ENSG00000286775	0	0	0	0	0	0
ENSG00000286776	0	0	0	0	0	0
ENSG00000286777	0.298486	0.489399	0	0	0.394007	0.359329
ENSG00000286779	0	0	0	0	0	0
ENSG00000286780	0	0	0	0	0	0
ENSG00000286781	0	0	0	0	0	0
ENSG00000286782	0.139542	0.23328	0.203516	0.0156718	0.0758463	0.0494078
ENSG00000286784	0	0	0	0	0	0
ENSG00000286785	0	0	0	0	0	0
ENSG00000286786	3.36521	3.45833	3.3517	0.933551	1.06307	0.796384
ENSG00000286787	0.123726	0.212839	0.145838	0.0716418	0.0669347	0.126971
ENSG00000286788	0	0	0	0	0	0
ENSG00000286790	0	0	0	0	0	0
ENSG00000286791	0.000990448	0	0	0.00378203	0.00130741	0
ENSG00000286793	0	0	0	0	0	0
ENSG00000286794	0	0	0	0	0	0
ENSG00000286795	0	0	0	0	0	0
ENSG00000286796	0.065768	0.0359446	0.00905908	0.031392	0.086815	0
ENSG00000286797	0.0259066	0.020227	0.0224303	0.0105991	0.00325688	0.0089107
ENSG00000286798	0	0	0	0	0	0
ENSG00000286799	0	0	0	0	0	0
ENSG00000286800	0	0	0	0	0	0
ENSG00000286801	0	0	0	0	0	0
ENSG00000286802	0	0.00408515	0	0	0	0.00449913
ENSG00000286803	0	0	0	0	0	0
ENSG00000286804	0	0	0	0	0	0
ENSG00000286805	0	0	0	0	0	0
ENSG00000286806	0	0	0	0	0	0
ENSG00000286807	0	0	0	0	0	0
ENSG00000286808	0.322816	1.11151	0.973798	0.138676	0.106531	0.174879
ENSG00000286810	0	0	0	0	0	0
ENSG00000286811	0	0	0	0	0	0
ENSG00000286812	0	0	0	0	0	0
ENSG00000286813	1.92601	2.87082	1.95353	2.8415	2.77349	3.26713
ENSG00000286816	0.0453543	0	0	0.0216482	0	0.0136498
ENSG00000286818	0	0	0	0.00409433	0	0.00516319
ENSG00000286819	0	0.60476	0.838294	0	0	0
ENSG00000286820	0	0	0	0	0	0
ENSG00000286821	0	0	0	0	0	0
ENSG00000286822	0	0	0	0	0	0
ENSG00000286823	0	0	0.00288617	0	0	0.0126122
ENSG00000286826	0	0	0	0	0	0
ENSG00000286828	0	0.0036228	0.035609	0.00949185	0.0262499	0.0159597
ENSG00000286829	0	0	0	0	0	0
ENSG00000286830	0	0.00371124	0	0.0291707	0.00896356	0.00817466
ENSG00000286831	1.4202	3.75839	1.56498	0.475705	0.328893	0.959827
ENSG00000286832	0	0	0.0739024	0	0	0
ENSG00000286833	0	0	0	0.0103436	0	0
ENSG00000286834	0.012947	0	0	0.00617979	0	0.00779308
ENSG00000286835	18.209	17.3355	8.25266	26.3546	17.8333	18.7387
ENSG00000286836	0	0.00158866	0.00360349	0.00971211	0.003837	0.00174965
ENSG00000286837	0.0513434	0.0249431	0.0707219	0.0272299	0.0150609	0.0686769
ENSG00000286838	0	0	0	0	0	0
ENSG00000286839	0	0	0	0	0	0
ENSG00000286840	0	0	0	0	0	0
ENSG00000286841	0	0	0	0	0	0
ENSG00000286842	0	0	0	0	0	0
ENSG00000286843	0	0	0	0	0	0
ENSG00000286844	0	0	0	0	0	0
ENSG00000286845	0	0	0	0	0	0
ENSG00000286846	0.316486	0.207565	0.20925	0.332339	0.208884	0.266699
ENSG00000286848	0	0.00855691	0	0.00747312	0.0103335	0.00942404
ENSG00000286849	0	0	0	0	0	0
ENSG00000286850	0	0	0	0	0	0
ENSG00000286851	0	0	0	0	0	0
ENSG00000286852	0	0	0	0	0	0
ENSG00000286853	0	0	0	0	0	0
ENSG00000286855	0	0	0	0	0	0
ENSG00000286856	0	0	0	0	0	0
ENSG00000286858	0	0	0	0	0	0
ENSG00000286860	0	0	0	0	0	0
ENSG00000286861	0.9932	1.17045	1.66733	0.0740731	0.20485	0.130775
ENSG00000286862	0	0	0	0	0	0
ENSG00000286864	0	0	0	0	0	0
ENSG00000286865	0	0	0	0	0	0
ENSG00000286866	0	0	0	0	0	0
ENSG00000286867	0	0	0	0	0	0
ENSG00000286868	0	0	0	0	0	0.366738
ENSG00000286869	0	0	0	0	0	0
ENSG00000286870	0	0	0	0	0	0
ENSG00000286871	0	0	0	0	0	0
ENSG00000286872	0.157416	0.109497	0.0591351	0.163934	0.396693	0.275641
ENSG00000286873	0.64224	0.551582	0.568697	0.328446	0.363329	0.552253
ENSG00000286874	0.0172538	0.0251463	0.0380255	0	0	0.00692363
ENSG00000286875	0	0	0	0	0	0
ENSG00000286876	0	0	0	0	0	0
ENSG00000286877	0.224387	0.245271	0	0	0.296195	0
ENSG00000286878	0	0	0	0.00423338	0.00585374	0
ENSG00000286879	0	0	0	0	0	0
ENSG00000286880	0.336188	0	0.370461	0	0	0.134906
ENSG00000286881	0	0	0	0	0.810042	0
ENSG00000286882	0.00344939	0	0	0	0	0
ENSG00000286883	0.100787	0.13771	0.0208241	0.0481072	0.133041	0.060666
ENSG00000286884	0	0	0.0338109	0	0	0
ENSG00000286885	4.1688	2.76453	2.26737	0.388757	0.183901	0.129012
ENSG00000286886	0.0429876	0.0313257	0.00592123	0.0410371	0.00945739	0.0345001
ENSG00000286887	0	0	0	0	0	0
ENSG00000286890	0	0	0	0	0	0
ENSG00000286891	0	0	0	0	0	0
ENSG00000286892	0	0	0	0	0	0
ENSG00000286893	0	0	0	0	0	0
ENSG00000286894	0	0	0	0.0650907	0	0
ENSG00000286896	0	0	0	0	0	0
ENSG00000286897	0.0346644	0	0	0	0.0228788	0
ENSG00000286898	0	0	0	0	0	0
ENSG00000286899	0	0	0	0	0	0
ENSG00000286900	0	0	0.0994626	0	0	0
ENSG00000286901	0	0	0	0	0	0
ENSG00000286902	0	0	0	0	0	0
ENSG00000286903	0	0	0	0	0	0
ENSG00000286904	0.0240696	0.0526196	0.0596776	0	0.0317723	0
ENSG00000286905	0.0656644	0.0159502	0.0120597	0.02786	0.0288927	0
ENSG00000286907	0.0396196	0.216535	0	0	0	0.0317971
ENSG00000286908	0	0	0	0	0	0
ENSG00000286909	1.26348	1.35148	1.27543	0.551382	0.667125	1.05385
ENSG00000286910	0	0	0	0	0	0
ENSG00000286912	4.21835	6.33238	2.18474	1.61078	2.82127	2.77609
ENSG00000286913	0	0	0	0	0	0
ENSG00000286914	0	0	0	0	0	0
ENSG00000286916	0	0	0	0	0	0
ENSG00000286917	0	0	0	0	0	0
ENSG00000286918	0	0	0	0.0103418	0	0
ENSG00000286920	0	0	0	0	0	0
ENSG00000286921	0	0	0	0	0	0
ENSG00000286922	0	0	0	0	0	0
ENSG00000286923	0.0113306	0.0619255	0.0280927	0.0432658	0	0
ENSG00000286924	0	0	0	0	0	0
ENSG00000286926	0	2.88	0	0	0.347796	0
ENSG00000286927	0	0	0	0	0	0
ENSG00000286928	0	0	0	0	0	0
ENSG00000286929	0	0	0	0	0	0
ENSG00000286932	0	0	0	0	0	0
ENSG00000286933	0	0	0	0	0	0
ENSG00000286934	0	0	0	0	0	0
ENSG00000286935	0	0	0	0	0	0
ENSG00000286936	0	0	0	0	0	0
ENSG00000286937	0	0	0	0	0	0
ENSG00000286938	0	0	0.0908397	0	0	0
ENSG00000286939	0	0	0	0	0	0
ENSG00000286940	2.59631	2.09701	2.34657	2.39304	1.85709	3.91077
ENSG00000286943	0.0368384	0.0805341	0.334899	0	0.19451	0.17739
ENSG00000286944	0	0	0	0	0	0
ENSG00000286945	0	0	0	0	0	0
ENSG00000286946	0	0	0	0	0	0
ENSG00000286947	0	0	0	0	0	0
ENSG00000286948	0.692164	0.662012	0.0715056	0	0	0
ENSG00000286950	0	0	0	0	0	0
ENSG00000286951	0	0	0	0	0	0
ENSG00000286952	0.216271	0.0295499	0.178739	0.0516145	0	0
ENSG00000286953	0	0	0	0	0	0
ENSG00000286954	0	0	0	0	0	0
ENSG00000286955	0	0	0	0	0	0
ENSG00000286956	0	0	0	0	0	0
ENSG00000286957	0.0292219	0.0319416	0.072452	0.027896	0	0
ENSG00000286958	0	0	0	0	0	0
ENSG00000286959	0	0	0.00437737	0	0	0.0021254
ENSG00000286960	0	0	0	0	0	0
ENSG00000286961	0	0	0	0	0	0
ENSG00000286962	0	0	0	0	0	0
ENSG00000286963	0	0	0	0.00946939	0.00654694	0
ENSG00000286964	2.62347	2.86764	2.32306	0.477035	1.15434	0.827158
ENSG00000286965	0.539655	0.998261	1.09785	0.23777	0.328779	0.149921
ENSG00000286966	0	0	0.0273741	0	0	0
ENSG00000286967	0.0364608	0	0	0	0	0
ENSG00000286968	0	0	0	0	0	0
ENSG00000286969	0	0	0	0	0	0
ENSG00000286970	0.169319	0.259109	0.307857	0.0646546	0.178803	0.326133
ENSG00000286971	0	0	0	0	0	0
ENSG00000286972	0	0	0	0	0	0
ENSG00000286973	0	0	0	0	0	0
ENSG00000286974	0	0	0	0	0	0
ENSG00000286975	0.296352	0.259147	0.277579	0.0754415	0.078238	0.166488
ENSG00000286976	0	0	0	0	0	0
ENSG00000286979	0	0	0	0	0	0
ENSG00000286980	0	0	0	0	0	0
ENSG00000286981	0	0	0	0	0	0
ENSG00000286982	0	0	0	0.00835317	0	0
ENSG00000286983	0	0	0	0	0	0
ENSG00000286984	0	0	0.00740515	0	0	0
ENSG00000286985	0	0	0	0	0	0
ENSG00000286986	0	0	0	0	0	0
ENSG00000286987	0	0	0	0	0	0
ENSG00000286988	0	0	0	0	0	0
ENSG00000286989	1.23642	1.67468	2.42134	0.256592	0.532207	1.0678
ENSG00000286990	0	0	0	0	0	0
ENSG00000286991	0	0	0	0	0	0
ENSG00000286992	0	0	0	0	0	0
ENSG00000286993	0	0	0	0	0	0
ENSG00000286994	0	0	0	0	0	0
ENSG00000286995	0	0	0	0	0	0
ENSG00000286998	0	0	0.144224	0	0	0
ENSG00000286999	0.0485653	0.0530853	0	0	0	0
ENSG00000287000	0	0	0	0	0	0
ENSG00000287001	0	0	0	0	0	0
ENSG00000287002	0	0	1.29059	0	8.24531	1.87991
ENSG00000287003	0	0	0	0	0	0
ENSG00000287004	0.047626	0.156176	0	0	0	0
ENSG00000287005	0	0.210163	0	0	0	0.23146
ENSG00000287006	0	0	0	0	0	0
ENSG00000287007	0	0	0	0	0	0
ENSG00000287008	0	0	0	0	0	0
ENSG00000287009	0.521236	0.712186	0.43078	2.61233	1.89211	1.72558
ENSG00000287010	0	0	0	0	0	0
ENSG00000287011	0	0	0	0	0	0
ENSG00000287012	0	0	0	0	0	0
ENSG00000287014	0	0	0	0	0	0
ENSG00000287015	0	0	0	0	0	0
ENSG00000287016	0.35373	0.32221	0.584686	2.92656	3.81327	2.41306
ENSG00000287017	0	0	0	0	0	0
ENSG00000287018	0	0	0	0	0	0
ENSG00000287019	0	0	0	0	0	0
ENSG00000287020	0	0	0	0	0	0
ENSG00000287021	0	0	0	0	0	0
ENSG00000287022	0	0	0	0.070471	0.0417619	0.0126954
ENSG00000287023	0	0	0	0	0	0
ENSG00000287024	0.0740747	0.647751	0.244878	0	0.19556	0
ENSG00000287025	0	0	0	0	0	0
ENSG00000287026	0	0	0	0	0	0
ENSG00000287027	0	0	0	0	0	0
ENSG00000287028	0	0	0	0	0	0
ENSG00000287029	0	0	0	0	0	0
ENSG00000287030	0	0	0	0	0	0
ENSG00000287031	0.0205275	0.078533	0.046654	0.0489902	0.0609674	0.0123559
ENSG00000287033	0.0579151	0.0949581	0.0239322	0.0276437	0.0382245	0
ENSG00000287034	0	0	0	0	0	0
ENSG00000287035	0.30561	0	0.18943	0	0.100853	0.0919763
ENSG00000287036	0	0	0	0	0	0
ENSG00000287037	0	0	0	0	0	0
ENSG00000287038	0.0239361	0	0.00989111	0	0	0
ENSG00000287039	0	0	0	0	0	0
ENSG00000287040	0	0.213005	0	0.0620089	0	0
ENSG00000287043	0.385031	0.210433	0	0.0262544	0	0
ENSG00000287044	0	0	0	0	0	0
ENSG00000287045	0.00149982	0	0	0	0	0
ENSG00000287046	0	0	0	0	0	0
ENSG00000287047	0	0	0	0	0	0
ENSG00000287048	0	0	0	0	0	0
ENSG00000287049	0	0	0	0	0	0
ENSG00000287050	0.0128582	0.0281098	0.0070845	0	0	0.00515973
ENSG00000287051	0.0258444	0.112999	0.234952	0.0246717	0.0341151	0
ENSG00000287052	0	0	0	0	0	0
ENSG00000287053	0	0	0	0	0	0
ENSG00000287054	0.00789395	0	0	0	0	0
ENSG00000287055	0.0104279	0.0113985	0	0	0	0.00836904
ENSG00000287056	0	0	0	0	0	0
ENSG00000287057	0	0	0	0	0	0
ENSG00000287058	0	0	0	0	0	0
ENSG00000287059	0	0	0	0	0	0
ENSG00000287060	0	0	0	0	0	0
ENSG00000287061	0.0478157	0.209064	0	3.01264	6.05929	7.6558
ENSG00000287062	0	0	0	0	0	0
ENSG00000287063	0	0	0	0	0	0
ENSG00000287065	0	0	0	0	0	0
ENSG00000287066	0	0	0	0	0	0
ENSG00000287067	1.04647	0.727918	0.864867	0.0908175	0.753472	0.343578
ENSG00000287068	0	0	0	0	0	0
ENSG00000287069	0	0	0.000506176	0	0	0
ENSG00000287070	1.94671	0.354649	3.75404	1.54865	1.71313	2.73412
ENSG00000287071	1.67022	2.23138	2.91411	0.53148	0	0
ENSG00000287072	0	0	0	0	0	0
ENSG00000287073	0	0	0	0	0	0
ENSG00000287074	12.0298	8.98543	15.9074	1.33979	2.38193	1.68956
ENSG00000287075	0	0	0	0	0	0
ENSG00000287076	0	0	0	0	0	0
ENSG00000287077	0	0.0491461	0.029727	0.0171686	0	0.0757771
ENSG00000287078	0.405984	0.591693	0.708338	0.17225	0.11909	0.217218
ENSG00000287079	0.386082	0.84403	0.127632	0.0737127	0	0.23239
ENSG00000287080	0	0	0	9.05484	11.999	8.56401
ENSG00000287081	0	0	0	0	0	0
ENSG00000287082	0	0	0	0	0	0
ENSG00000287083	0	0	0	0	0	0
ENSG00000287084	0	0	0	0	0	0
ENSG00000287085	0	0	0	0	0	0
ENSG00000287086	0.172471	0.251365	0.0475134	0	0	0.138419
ENSG00000287087	0	0	0	0	0	0
ENSG00000287088	0	0	0	0	0.170507	0
ENSG00000287089	0.613225	0.0744776	0.168935	0.260178	0.269823	0.0820249
ENSG00000287090	0	0	0	0	0	0
ENSG00000287091	2.03255	0	0.419953	0.485081	0.670749	0.305858
ENSG00000287092	0.00228307	0.0106952	0.00458237	0	0	0
ENSG00000287093	0.00559482	0	0	0.00534096	0.0147705	0.0471468
ENSG00000287094	0	0	0	0.0400176	0	0
ENSG00000287095	0	0	0	0	0	0
ENSG00000287096	0	0	0	0	0	0
ENSG00000287097	0.0402737	0.013798	0.0248392	0.000573826	0.00238039	0.00868355
ENSG00000287098	0	0.149008	0	0	0	0
ENSG00000287099	0	0	0	0	0	0
ENSG00000287100	0.0016475	0.00660305	0.0036309	0.00786372	0.0101487	0.00727218
ENSG00000287102	0	0	0	0	0	0
ENSG00000287103	0	0	0	0	0	0
ENSG00000287104	47.4017	46.9559	26.9331	10.2129	8.69043	10.3032
ENSG00000287105	0	0	0	0	0	0
ENSG00000287106	0	0	0	0	0	0
ENSG00000287107	0	0	0	0	0	0
ENSG00000287108	0	0	0	0	0	0
ENSG00000287109	0.0448827	0.22077	0.204015	0	0	0
ENSG00000287110	0.429648	1.24118	0.46288	0.651851	1.37735	0.720424
ENSG00000287111	0	0	0	0	0	0
ENSG00000287112	0	0	0	0	0	0
ENSG00000287113	1.37936	0.753868	0.56999	0	0.455194	0
ENSG00000287114	0	0	0	0	0	0
ENSG00000287115	0	0	0	0.147633	0	0
ENSG00000287117	0.00239521	0	0.00593862	0	0.00158086	0
ENSG00000287118	0	0	0	0	0	0
ENSG00000287120	0	0	0	0	0	0
ENSG00000287121	0	0	0	0	0.0674228	0.0307444
ENSG00000287122	0	0	0.0088129	0	0	0
ENSG00000287124	0.0313116	0.0182537	0.0258777	0.00996362	0.00551091	0.0150776
ENSG00000287125	0.050693	0	0	0	0	0
ENSG00000287128	0	0	0	0	0	0
ENSG00000287129	0.0695674	0.228126	0.459956	0.0664109	0.0918302	0.083748
ENSG00000287130	0	0	0	0	0	0
ENSG00000287131	0	0	0	0	0	0
ENSG00000287132	0	0	0	0	0	0
ENSG00000287134	0	0	0	0	0	0
ENSG00000287135	0	0	0	0	0	0
ENSG00000287136	0	0	0	0	0	0
ENSG00000287137	0	0	0	0	0	0
ENSG00000287138	0	0	0	0	0	0
ENSG00000287139	0	0	0	0	0	0
ENSG00000287140	0	0	0	0	0	0
ENSG00000287141	0	0	0	0	0	0
ENSG00000287142	0	0	0	0	0	0
ENSG00000287143	0	0	0	0	0	0.00621598
ENSG00000287144	0	0	0	0	0	0
ENSG00000287146	0.0208026	0.0227387	0.0300868	0	0	0
ENSG00000287147	0	0	0	0	0	0
ENSG00000287148	0	0	0	0	0	0
ENSG00000287149	0	0	0	0	0	0
ENSG00000287150	0	0	0	0	0	0
ENSG00000287151	0.184988	0.165742	0.176695	0.16791	0.174134	0.220871
ENSG00000287152	0	0	0	0	0	0
ENSG00000287153	0	0	0	0	0	0
ENSG00000287154	0	0	0	0	0	0
ENSG00000287155	0	0	0	0	0	0
ENSG00000287156	0	0	0.0206534	0	0	0
ENSG00000287157	0	0	0	0	0	0
ENSG00000287158	0	0	0	0	0	0
ENSG00000287159	0	0	0	0	0	0
ENSG00000287160	0	0	0	0	0.0112561	0
ENSG00000287161	0	0	0	0	0	0
ENSG00000287162	0	0	0	0	0	0
ENSG00000287163	0	0	0	0	0	0
ENSG00000287164	0	0	0	0	0	0
ENSG00000287165	0.0318586	0.174119	0.0526596	0.0304131	0.0841079	0.0383527
ENSG00000287166	0.39053	0.498023	0.215171	0.0466013	0.107397	0.215479
ENSG00000287167	0.277165	0.100987	0.610841	0.176393	0.365863	0
ENSG00000287169	0	0	0	0	0	0
ENSG00000287170	0.853669	0.528769	0.705522	0.869264	1.91566	1.98685
ENSG00000287171	0	0	0	0	0	0
ENSG00000287172	0	0	0	0	0	0
ENSG00000287173	0	0	0	0	0	0
ENSG00000287174	0	0	0	0	0	0
ENSG00000287175	0.0303197	0	0	0	0	0.0730003
ENSG00000287177	0	0	0	0	0	0
ENSG00000287178	0	0	0	0	0	0
ENSG00000287179	0	0	0	0	0	0
ENSG00000287180	0	0	0	0	0	0
ENSG00000287181	0.126588	0.345923	0.191802	0.0402813	0	0
ENSG00000287182	0	0	0	0	0	0
ENSG00000287183	0	0	0	0	0	0
ENSG00000287184	0	0	0	0	0	0
ENSG00000287185	0	0	0	0	0.0495008	0
ENSG00000287186	0	0	0	0	0	0
ENSG00000287187	0	0	0	0	0	0
ENSG00000287188	0.108583	0.0423889	0.108969	0.022212	0.399281	0.364139
ENSG00000287189	0	0	0	0	0	0
ENSG00000287190	0	0	0.0200154	0	0	0
ENSG00000287191	0	0	0	0	0	0
ENSG00000287192	0.691541	0	0	0.165041	0.228212	1.04063
ENSG00000287193	0	0	0.974627	0	0.583753	1.06475
ENSG00000287194	0	0	0	0	0	0
ENSG00000287197	0	0	0	0	0	0
ENSG00000287198	0	0	0	0	0	0
ENSG00000287199	0	0	0	0	0	0
ENSG00000287200	3.77518	1.65833	1.4288	0.505218	0.46573	0.339792
ENSG00000287201	0	0	0	0	0	0
ENSG00000287202	0.282234	0.248515	0.220296	0.0149682	0.0310461	0.084941
ENSG00000287204	0	0	0	0	0	0
ENSG00000287205	0	0	0	0	0	0
ENSG00000287206	0	0.0192882	0	0	0	0
ENSG00000287207	0	0	0	0.0570861	0	0
ENSG00000287208	0	0	0	0	0	0
ENSG00000287209	0	0	0	0	0	0
ENSG00000287210	0	0	0	0	0	0
ENSG00000287212	0	0	0	0	0	0
ENSG00000287213	0.0529426	0.318285	0	0	0	0
ENSG00000287214	0.240847	1.18468	1.09477	1.1496	0.476884	0.434912
ENSG00000287215	0	0	0	0	0	0
ENSG00000287216	0	0	0	0	0	0
ENSG00000287217	0	0	0	0	0	0
ENSG00000287218	0	0.364923	0.137957	0.159351	0.293793	0.133968
ENSG00000287219	0.199559	0.872529	0.577245	0	0	0
ENSG00000287220	0	0	0	0	0	0
ENSG00000287221	0	0.250167	0	0.109241	0.151053	0.206638
ENSG00000287222	1.42616	2.24481	2.16874	4.6834	3.0121	2.4723
ENSG00000287223	0	0	0	0	0	0
ENSG00000287224	0	0	0	0	0	0
ENSG00000287225	0	0	0	0	0	0
ENSG00000287226	0	0	0	0	0	0
ENSG00000287227	0	0	0	0	0	0
ENSG00000287229	0	0	0	0.0447439	0	0
ENSG00000287231	0	0	0	0	0	0
ENSG00000287232	0	0	0	0	0	0
ENSG00000287233	0	0	0	0	0	0
ENSG00000287234	2.33669	0	1.1587	0.446132	1.85068	1.1252
ENSG00000287235	0.389211	0.574338	0.675499	0	0.102753	0.234274
ENSG00000287236	0	0.344749	0.586486	0	0.208164	0.0949213
ENSG00000287237	0.328897	0	0	0.209316	0.144716	0
ENSG00000287238	0	0	0.00660491	0.00762921	0	0
ENSG00000287239	0	0	0	0	0	0
ENSG00000287240	0	0	0	0	0	0
ENSG00000287241	0	0	0	0	0	0
ENSG00000287242	0	0	0	0	0	0
ENSG00000287243	0.0421866	0	0	0	0	0
ENSG00000287244	0	0.445759	0	0	0	0
ENSG00000287245	0	0	0.0109545	0	0	0.00398917
ENSG00000287246	0	0	0	0	0	0
ENSG00000287247	0	0	0	0	0	0
ENSG00000287249	0	0	0	0.00951998	0.00263277	0.00720315
ENSG00000287250	1.684	1.19107	0.573077	0.661951	0.566626	0.159002
ENSG00000287251	0	0	0	0	0	0
ENSG00000287252	7.82398	8.05742	7.42811	6.66653	5.03587	7.862
ENSG00000287253	0	0	0	0	0	0
ENSG00000287254	0.014965	0.0163578	0.0123679	0	0	0
ENSG00000287255	0	0	0	0	0	0
ENSG00000287256	0	0	0	0	0	0
ENSG00000287257	0.125786	0.0687467	0	0.300197	0	0.22714
ENSG00000287258	0	0	0	0	0	0
ENSG00000287259	0	0	0	0	0.0108375	0.00988366
ENSG00000287260	0.0165127	0	0	0	0	0
ENSG00000287261	0.196866	0.0956394	0.0723117	0.187933	0.259867	0.236995
ENSG00000287262	0.170557	0.279646	0	0	0	0.0342206
ENSG00000287264	0	0.0343621	0.0129904	0	0	0.00946106
ENSG00000287265	11.1684	13.6938	11.6534	6.38683	4.78516	5.45501
ENSG00000287266	0	0	0	0	0	0
ENSG00000287267	0	0	0	0	0	0
ENSG00000287268	0	0	0	0	0	0
ENSG00000287269	0	0	0.0954669	0	0.0304959	0
ENSG00000287270	0	0	0	0	0	0
ENSG00000287271	0	0	0	0	0	0
ENSG00000287272	0	0	0	0	0	0
ENSG00000287273	0	0	0	0	0	0
ENSG00000287274	0	0	0	0	0	0
ENSG00000287275	0.0427658	0	0.0471255	0.0476296	0.00940861	0.0772248
ENSG00000287277	0.0188479	0.0127875	0.0161141	0.00124088	0.00171583	0.00234723
ENSG00000287278	0	0	0	0	0	0
ENSG00000287279	0	0	0	0	0	0
ENSG00000287281	0	0	0	0	0	0.00497255
ENSG00000287282	0	0	0	0	0	0
ENSG00000287283	0	0	0	0	0	0
ENSG00000287284	0.00571937	0.0114614	0.00393902	0	0.00125828	0.00114754
ENSG00000287285	0	0	0	0	0	0
ENSG00000287286	0.0603505	0.197902	0.0665029	0	0	0.0726524
ENSG00000287287	0	0	0	0	0	0
ENSG00000287288	0	0	0	0	0	0
ENSG00000287289	0	0	0	0	0	0
ENSG00000287290	0	0	0	0	0	0
ENSG00000287291	0	0	0	0	0.00088528	0
ENSG00000287292	0.00363067	0.00829794	0.000818344	0	0	0
ENSG00000287293	0	0	0	0	0	0
ENSG00000287294	0	0	0	0	0	0
ENSG00000287295	0	0	0	0	0	0
ENSG00000287296	0	0.634297	0	0	0	0
ENSG00000287297	0	0	0	0	0	0
ENSG00000287298	0	0	0	0	0	0
ENSG00000287299	0.00219884	0	0.00181725	0.00209907	0.00580503	0.00794117
ENSG00000287300	0	0	0	0	0	0
ENSG00000287301	0	0	0	0	0	0
ENSG00000287302	0	0	0	0.129309	0	0
ENSG00000287303	0	0	0	0	0	0
ENSG00000287305	0	0	0	0	0	0
ENSG00000287306	0.185923	0.0739009	0.111751	0.0107568	0.0371852	0.013565
ENSG00000287308	0	0	0	0	0	0
ENSG00000287309	0	0	0	0	0	0
ENSG00000287310	0	0.102684	0	0.0064056	0.0177148	0.00807785
ENSG00000287311	0	0	0	0	0	0
ENSG00000287312	0.0166401	0.00419742	0	0	0	0.00616371
ENSG00000287314	0	0	0	0	0	0.00344187
ENSG00000287315	0.06656	0.254642	0.412568	0.015885	0	0.0200319
ENSG00000287317	0	0	0	0	0	0
ENSG00000287318	0	0	0	0	0	0
ENSG00000287319	0	0	0	0	0	0
ENSG00000287320	0	0	0	0	0	0
ENSG00000287321	0	0	0	0	0	0
ENSG00000287322	0	0	0	0	0	0
ENSG00000287323	0	0	0	0	0	0
ENSG00000287324	0	0	0	0	0	0
ENSG00000287325	0	0	0	0	0	0
ENSG00000287326	0	0	0	0	0	0
ENSG00000287327	0	0	0	0	0	0
ENSG00000287328	0	0	0	0	0	0
ENSG00000287330	0	0	0	0	0	0
ENSG00000287331	0	0	0	0	0	0
ENSG00000287332	0	0	0	0	0	0
ENSG00000287333	0	0	0	0	0	0
ENSG00000287334	0	0	0	0	0	0
ENSG00000287335	0	0	0	0	0	0
ENSG00000287336	0.068869	0.0752787	0.227669	0	0.0909083	0.248722
ENSG00000287337	0.177028	0.14885	0.0787803	0.0909977	0.0179754	0.0163934
ENSG00000287338	0.066902	0.0182822	0.207344	0	0.0441559	0
ENSG00000287339	0.101942	0	0.0140418	0	0	0.0409073
ENSG00000287340	0	0	0	0	0	0
ENSG00000287342	0	0	0	0	0	0
ENSG00000287343	0	0	0	0	0	0
ENSG00000287344	0	0	0	0	0	0
ENSG00000287345	0	0	0	0	0	0
ENSG00000287347	0	0	0	0	0	0
ENSG00000287348	0	0	0	0	0	0
ENSG00000287349	0.11352	0	0.0469097	0.0270923	0	0.0341649
ENSG00000287351	0	0	0	0	0	0
ENSG00000287352	0	0	0.00722287	0	0	0
ENSG00000287353	0	0	0	0	0	0
ENSG00000287354	0	0	0	0	0	0
ENSG00000287355	0	0	0	0	0	0
ENSG00000287356	0.0235127	0	0.0582969	0	0	0.0566112
ENSG00000287357	0	0	0	0	0	0
ENSG00000287358	0	0	0	0	0	0
ENSG00000287359	0	0	0	0	0	0
ENSG00000287360	0	0	0	0	0	0
ENSG00000287363	0	0	0	0	0	0
ENSG00000287364	0	0	0	0	0	0
ENSG00000287365	0	0	0	0	0	0
ENSG00000287366	0	0	0	0	0	0
ENSG00000287367	0.0130254	0.0227804	0.012918	0	0	0
ENSG00000287369	0	0	0	0	0	0
ENSG00000287370	0.00631627	0.00690413	0	0	0	0.0012673
ENSG00000287372	0	0	0	0	0	0
ENSG00000287373	0	0	0	0	0	0
ENSG00000287374	0	0	0	0	0	0
ENSG00000287375	0	0	0	0	0	0
ENSG00000287376	0	0	0	0	0	0
ENSG00000287377	1.50672	3.15474	6.76992	0.0810343	0.30814	0.408756
ENSG00000287378	0.00150811	0	0.00623194	0	0.00199073	0.00181552
ENSG00000287379	0	0	0	0	0	0.0182688
ENSG00000287380	0	0	0	0	0	0
ENSG00000287381	0	0	0	0	0	0
ENSG00000287382	0.172321	0.355394	0.266022	0.108633	0.128754	0.121337
ENSG00000287383	0	0	0	0	0	0
ENSG00000287384	0	0	0	0	0.426123	0
ENSG00000287385	0.424342	0.231918	0.225451	0	0	0.0364886
ENSG00000287389	0	0	0	0	0	0
ENSG00000287390	0	0	0.000465851	0	0	0
ENSG00000287391	0	0	0	0	0	0
ENSG00000287392	0	0	0	0	0	0
ENSG00000287393	0	0	0	0	0	0
ENSG00000287394	0	0	0	0	0	0
ENSG00000287395	0	0	0	0	0	0
ENSG00000287396	0	0	0	0	0	0
ENSG00000287397	0	0	0	0	0	0
ENSG00000287398	0	0	0	0	0	0
ENSG00000287399	0	0	0.218955	0	0	0
ENSG00000287401	0	0	0	0	0	0
ENSG00000287402	0.00525874	0	0	0.00502014	0.00694164	0
ENSG00000287403	0	0	0	0	0.185678	0.084668
ENSG00000287404	0	0	0	0	0	0
ENSG00000287405	0	0	0	0	0	0
ENSG00000287406	0	0	0	0	0	0
ENSG00000287407	0.039477	0.0323634	0	0.169586	0.104221	0.0594051
ENSG00000287408	0	0	0	0	0	0
ENSG00000287409	0	0	0	0	0	0
ENSG00000287410	0	0	0	0	0	0
ENSG00000287412	0	0	0	0	0	0
ENSG00000287413	0	0	0	0	0	0
ENSG00000287414	0	0	0.0466478	0	0	0
ENSG00000287415	0	0	0	0	0	0
ENSG00000287416	0	0	0	0	0	0
ENSG00000287417	0	0	0	0	0	0
ENSG00000287418	0	0	0.156963	0	0	0
ENSG00000287419	0.0364781	0	0.0301476	0.0174115	0.0481518	0.0658708
ENSG00000287420	0.868155	0.466154	0.346159	0.334414	0.221154	0.476722
ENSG00000287421	0.0630652	0.105043	0.0471568	0.146209	0.329025	0.303682
ENSG00000287422	0	0	0	0	0	0
ENSG00000287423	0	0	0	0	0	0
ENSG00000287424	0	0	0	0	0	0
ENSG00000287425	0.0908588	0.397261	0	1.21431	1.19935	0.875036
ENSG00000287426	0.201185	0.475619	0.37701	0	0.012352	0.0535081
ENSG00000287427	0	0	0	0	0	0
ENSG00000287428	0	0	0	0	0	0
ENSG00000287429	0	0	0	0	0	0
ENSG00000287430	0.482467	0	0.132913	0	0	0
ENSG00000287431	0.0563437	0	0.0232828	0	0	0.0339144
ENSG00000287432	0	0	0	0	0	0
ENSG00000287433	0	0	0	0	0	0
ENSG00000287435	0	0	0	0	0	0
ENSG00000287437	0	0	0	0	0	0
ENSG00000287439	0	0	0	0	0	0
ENSG00000287441	0	0	0	0	0	0
ENSG00000287442	0	0	0	0	0	0
ENSG00000287443	0	0	0	0	0	0
ENSG00000287444	0	0	0	0.0931615	0.025764	0
ENSG00000287445	0.324726	0.236633	0.447288	0.929977	0.214322	0.586378
ENSG00000287447	0	0	0	0	0	0
ENSG00000287448	0	0	0	0	0	0
ENSG00000287449	0	0	0	0	0	0
ENSG00000287450	0	0	0	0	1.83727	0
ENSG00000287451	0	0	0	0	0	0
ENSG00000287452	0	0	0	0	0	0
ENSG00000287453	0	0	0	0	0	0
ENSG00000287454	0.0946496	0	0.469343	0	0	0.037981
ENSG00000287455	0	0	0	0	0	0
ENSG00000287456	0	0.136358	0	0	0	0
ENSG00000287457	0	0	0	0	0	0
ENSG00000287458	0.309799	0	0	0	0	0
ENSG00000287459	0	0	0	0	0	0
ENSG00000287460	0	0	0	0	0	0.00337418
ENSG00000287462	0	0	0	0	0	0
ENSG00000287464	0.0340499	0	0	0	0	0
ENSG00000287465	0	0	0	0	0	0
ENSG00000287466	0	0	0	0	0	0
ENSG00000287468	0	0	0	0	0	0
ENSG00000287469	0	0	0	0	0	0
ENSG00000287470	0	0	0	0	0	0
ENSG00000287471	0	0	0	0	0	0
ENSG00000287472	0	0	0	0	0	0
ENSG00000287473	0	0	0	0	0	0
ENSG00000287474	0	0	0	0	0	0
ENSG00000287475	0.333638	0.218814	0.0551476	0.15925	0.220204	0
ENSG00000287476	0	0	0	0	0	0
ENSG00000287477	0	0	0	0	0	0
ENSG00000287478	0	0	0	0	0	0
ENSG00000287479	0	0	0	0	0	0
ENSG00000287480	0	0	0.00669686	0	0.0106962	0
ENSG00000287481	0	0	0	0	0.0527446	0.0481024
ENSG00000287482	0	0	0	0	0	0
ENSG00000287483	0	0	0	0.0401051	0	0.0505749
ENSG00000287485	0	0	0.011743	0	0	0
ENSG00000287486	0	0	0.0799508	0.0461749	0	0
ENSG00000287488	0	0	0	0	0	0
ENSG00000287489	0	0	0	0	0	0
ENSG00000287493	0	0	0	0	0	0.209446
ENSG00000287494	0	0	0	0	0	0
ENSG00000287495	0	0	0	0	0	0
ENSG00000287496	0	0	0	0	0	0
ENSG00000287497	0	0	0	0	0	0
ENSG00000287498	0	0	0	0	0	0
ENSG00000287499	0	0	0	0	0	0
ENSG00000287500	0.0181135	0	0	0	0	0.0218058
ENSG00000287501	0	0	0.00611323	0	0	0
ENSG00000287502	6.88879	4.87231	6.69799	10.0577	7.48862	8.293
ENSG00000287503	0	0	0	0	0.0415952	0
ENSG00000287504	0.0699474	0	0	0	0	0
ENSG00000287505	0	0	0	0	0	0
ENSG00000287506	0	0	0	0	0	0
ENSG00000287507	0.113789	0	0	0.0543129	0	0.136984
ENSG00000287508	0	0.0236726	0	0.0103372	0.0142938	0
ENSG00000287509	0	0	0	0	0	0
ENSG00000287510	5.2032	2.54121	6.03861	0.6341	0.876807	0
ENSG00000287511	0	0	0	0	0	0
ENSG00000287512	0.0518003	0	0.0856215	0	0	0
ENSG00000287513	0.186572	0.407872	0	0.356213	0.123139	0.561506
ENSG00000287514	0	0	0	0	0	0
ENSG00000287515	0	0	0.0527558	0.0609373	0	0
ENSG00000287516	0	0	0	0	0	0
ENSG00000287517	0	0	0	0	0	0
ENSG00000287518	0	0	0	0	0	0
ENSG00000287519	0	0	0	0	0	0
ENSG00000287520	0	0	0	0	0	0
ENSG00000287521	0	0	0	0	0	0
ENSG00000287522	0	0	0	0	0	0
ENSG00000287524	0	0	0	0	0	0
ENSG00000287525	0	0	0	0	0	0
ENSG00000287526	0	0	0	0	0	0
ENSG00000287527	0	0	0	0	0	0
ENSG00000287528	0	0	0	0	0	0
ENSG00000287529	3.85528	4.3646	2.73105	0.920088	0.363503	0
ENSG00000287530	0.0732228	0.0666981	0.0504296	0.209701	0.0644369	0.20568
ENSG00000287531	0	0	0	0	0	0
ENSG00000287532	0	0	0	0	0	0
ENSG00000287533	0	0	0	0	0	0
ENSG00000287534	0	0	0.0480455	0.0416224	0.0191846	0.0699844
ENSG00000287535	0.209347	0	0	0.0999239	0.276341	0
ENSG00000287536	0	0	0	0	0	0
ENSG00000287537	0	0	0	0.0390711	0	0
ENSG00000287538	0	0	0	0	0	0
ENSG00000287539	3.38957	4.80283	2.38632	2.15718	1.49143	1.66243
ENSG00000287540	0	0	0	0	0	0
ENSG00000287541	0	0	0	0	0	0
ENSG00000287542	0	0	0	0	0	0
ENSG00000287543	0	0	0	0	0.0806692	0
ENSG00000287544	0	0	0	0.000401387	0.00166507	0.00253086
ENSG00000287545	0	0	0	0	0	0
ENSG00000287546	0	0	0	0	0	0
ENSG00000287547	0	0	0	0	0	0.425052
ENSG00000287548	0.141649	0	0	0.811329	1.30885	0.170522
ENSG00000287549	0	0	0	0.00878163	0.0121429	0.0110742
ENSG00000287550	0	0	0	0	0	0
ENSG00000287551	0	0	0	0	0	0
ENSG00000287552	0	0	0	0.0066541	0	0
ENSG00000287553	0	0.212718	0.964999	0	1.02753	0.234274
ENSG00000287554	0	0	0	0	0	0
ENSG00000287555	0	0	0	0	0	0
ENSG00000287556	0	0	0	0	0	0
ENSG00000287558	0	0	0	0	0	0
ENSG00000287559	0	0	0	0	0	0
ENSG00000287560	0	0	0	0	0	0
ENSG00000287561	0	0	0	0	0.354606	0
ENSG00000287562	11.3668	13.5622	14.6206	1.52832	2.53596	2.93914
ENSG00000287563	0	0	0	0	0	0
ENSG00000287565	0	0	0	0	0	0
ENSG00000287566	0.0407199	0	0.235573	0.116617	0.161253	0.196081
ENSG00000287567	0	0	0	0	0	0
ENSG00000287568	0	0	0	0	0	0
ENSG00000287570	0	0	0	0	0	0
ENSG00000287571	0	0	0	0	0	0
ENSG00000287574	1.625	1.59862	2.5517	2.79229	4.50458	4.10812
ENSG00000287575	0	0	0	0	0	0
ENSG00000287576	0.437582	0.125871	0.532948	1.09928	0.912026	1.38626
ENSG00000287578	0	0	0	0	0	0
ENSG00000287579	0	0	0	0	0	0
ENSG00000287580	0	0	0	0	0	0
ENSG00000287581	0	0	0	0	0	0
ENSG00000287582	0	0	0	0	0	0
ENSG00000287583	0	0	0	0	0	0
ENSG00000287585	0	0	0	0	0	0
ENSG00000287586	0	0	0	0	0	0
ENSG00000287587	0.0368384	0	0.0507423	0	0.0162091	0.0443476
ENSG00000287588	0	0	0	0	0.00453031	0.00413159
ENSG00000287589	0	0	0	0	0	0
ENSG00000287590	0	0	0	0	0	0
ENSG00000287591	0	0	0	0	0	0
ENSG00000287592	0	0	0	0	0.0299201	0
ENSG00000287593	0	0.201511	0.253934	0.0586628	0.189272	0.147955
ENSG00000287594	0	0	0	0	0	0
ENSG00000287595	2.74262	12.362	9.11756	0.235342	0.488131	0.445169
ENSG00000287596	0	0	0	0	0	0
ENSG00000287597	1.95802	1.03561	0.391505	0	0.0416875	0
ENSG00000287598	0	0	0	0	0	0
ENSG00000287599	0.22679	0.0769338	0.0904846	0.0223965	0	0.0188289
ENSG00000287600	0	0	0	0	0	0
ENSG00000287601	0.602118	0.987237	1.49287	0.287399	0	0.724854
ENSG00000287602	0	0	0	0	0	0
ENSG00000287603	0.456936	0.321688	0.29443	0.181135	0.189127	0.284362
ENSG00000287605	0	0	0	0	0	0
ENSG00000287607	0	0	0	0	0	0
ENSG00000287608	0	0	0.00404171	0	0	0.00588727
ENSG00000287609	0	0	0	0	0	0
ENSG00000287610	0	0	0	0	0	0
ENSG00000287611	0.0326022	0	0	0.00778072	0	0
ENSG00000287612	0	0	0	0	0	0
ENSG00000287613	0	0	0	0	0	0
ENSG00000287615	0	0	0	0	0	0
ENSG00000287616	0.00261365	0	0	0.00166337	0	0.00104881
ENSG00000287617	1.84182	0	2.39201	0.251179	0	0
ENSG00000287618	0	0	0	0	0	0
ENSG00000287619	0	0.00407738	0.0246628	0.0071219	0.00492393	0.00449057
ENSG00000287620	0.0058565	0.0320079	0	0.0279538	0.0154614	0.0352514
ENSG00000287621	0.000705108	0.000770733	0.00233097	0.00134623	0	0
ENSG00000287623	0	0	0	0	0	0
ENSG00000287624	0	0	0.140604	0	0	0
ENSG00000287626	0.00754006	0	0	0.0143959	0	0
ENSG00000287627	0	0	0	0	0	0
ENSG00000287628	0	0	0	0	0	0
ENSG00000287629	0	0	0	0	0	0
ENSG00000287630	0.0567348	0	0	0.0270803	0	0
ENSG00000287631	0.0401916	0.0878646	0	0	0.0530536	0
ENSG00000287632	0	0.00954242	0	0	0	0
ENSG00000287633	0	0	0	0	0	0
ENSG00000287634	0	0	0	0	0	0
ENSG00000287635	0.00823475	0	0	0	0	0
ENSG00000287637	0	0	0	0.0124409	0.0172028	0.0235331
ENSG00000287639	0	0	0	0	0	0
ENSG00000287641	0	0	0	0	0	0
ENSG00000287642	0	0	0	0	0	0
ENSG00000287643	0	0	0.0118553	0.0136938	0	0.0172687
ENSG00000287644	0.278313	0.173838	0.0985773	0.341595	0.524826	0.191454
ENSG00000287645	0	0	0	0.0157145	0.0289724	0.0115598
ENSG00000287646	0.0425888	0.186211	0	0.121969	0	0.0512701
ENSG00000287647	0.244254	0.0333734	0	0.0291465	0.282118	0.147022
ENSG00000287650	0	0	0	0	0	0
ENSG00000287651	0	0	0	0	0	0
ENSG00000287652	0	0	0	0	0	0
ENSG00000287653	0	0	0.122016	0	0	0
ENSG00000287654	2.60568	4.06884	4.30696	0.35535	2.45681	2.24058
ENSG00000287655	0	0.219845	0.166222	0	0	0
ENSG00000287657	0.077294	0	0	0	0	0.0310165
ENSG00000287659	0	0	0	0	0	0
ENSG00000287660	0	0	0	0	0	0
ENSG00000287661	0	0	0	0	0	0
ENSG00000287662	0	0	0	0	0	0
ENSG00000287663	0	0	0	0.12406	0.171545	0
ENSG00000287664	0	0	0	0	0	0
ENSG00000287665	0.819335	0.127942	0.822249	0.782159	0.154505	1.0568
ENSG00000287666	0	0	0	0	0	0
ENSG00000287667	0	0	0	0	0	0
ENSG00000287668	0	0	0	0	0	0
ENSG00000287669	0	0	0	0	0	0
ENSG00000287670	1.06891	2.06717	0.815457	0.863427	0.434149	0.197969
ENSG00000287671	0	0	0	0	0	0
ENSG00000287672	2.15135	2.64553	1.02791	1.50822	1.06493	0.607005
ENSG00000287673	0	0	0	0	0	0
ENSG00000287674	0	0	0	0	0	0
ENSG00000287675	0	0	0	0	0	0
ENSG00000287676	1.2867	1.79714	0.472623	0.272959	0.0943592	0.344218
ENSG00000287677	0	0	0	0	0	0
ENSG00000287678	0.00928126	0	0	0	0	0
ENSG00000287679	0	0.00882672	0	0	0	0.00972119
ENSG00000287680	0	0	0	0	0	0
ENSG00000287683	0	0	0	0	0	0
ENSG00000287684	0	0.00483639	0	0	0	0
ENSG00000287685	0	0	0	0	0	0
ENSG00000287687	0	0	0	0	0	0
ENSG00000287688	0.0241362	0	0.0199475	0.299533	0.127441	0.435841
ENSG00000287689	0	0	0	0	0	0
ENSG00000287690	0	0	0	0	0	0
ENSG00000287691	0	0	0	0	0	0
ENSG00000287692	0	0.0481101	0	0.546216	0.116198	0.211942
ENSG00000287693	0.00544602	0	0	0	0	0
ENSG00000287694	0	0	0	0	0	0
ENSG00000287695	0.107125	0	0	0	0	0.128962
ENSG00000287696	0	0	0	0	0	0
ENSG00000287697	3.40094	1.60527	1.72477	2.50875	2.55074	2.41929
ENSG00000287698	0.202215	0	0	0.0275771	0	0
ENSG00000287699	0.00751185	0	0	0	0	0
ENSG00000287700	0	0	0	0	0	0
ENSG00000287701	0.127034	0.786858	0.244973	0	0.111792	0
ENSG00000287703	0	0	0	0	0	0
ENSG00000287704	0	0	0	0	0	0
ENSG00000287705	0	0	0	0	0	0
ENSG00000287706	0	0	0.00319212	0	0	0
ENSG00000287707	0.816135	1.1636	0.90911	0.880726	1.07731	0.982496
ENSG00000287709	0	0	0	0	0	0
ENSG00000287710	5.67013	4.64839	4.10036	11.5023	10.7592	6.82593
ENSG00000287713	0	0	0	0.215718	0.170449	0.19431
ENSG00000287714	0	0.317789	0	0	0.042641	0
ENSG00000287715	0	0	0	0	0	0
ENSG00000287717	0	0	0	0	0	0
ENSG00000287718	0	0	0	0	0	0
ENSG00000287719	0	0	0	0	0.0468137	0.0426936
ENSG00000287720	0	0.00164007	0	0	0	0
ENSG00000287721	0.160733	0.186673	0.290585	0.0575399	0.0265213	0.0362806
ENSG00000287722	0	0	0	0	0	0
ENSG00000287723	0	0	0	0	0	0
ENSG00000287724	0.0854334	0.0700386	0	0	0	0
ENSG00000287725	0.0665097	0.243896	0.0797914	0.0081925	0.0736336	0.0387421
ENSG00000287727	0	0	0	0	0	0
ENSG00000287728	0	0	0	0	0	0
ENSG00000287730	0	0	0	0	0	0
ENSG00000287731	0	0	0	0.0438425	0.0151559	0.013822
ENSG00000287732	0	0	0	0	0	0
ENSG00000287733	13.5423	18.9969	26.4881	2.26238	7.74633	11.6837
ENSG00000287734	0	0	0	0	0	0
ENSG00000287735	0	0	0	0	0	0
ENSG00000287736	0.0683786	0	0	0	0	0.082317
ENSG00000287737	0.909695	0.710258	0.537017	0.775374	1.11504	1.05602
ENSG00000287738	0.0061474	0	0.0101611	0.0117369	0	0
ENSG00000287739	0.405067	0.644026	1.12605	0	0	0.0886612
ENSG00000287740	0	0	0	0	0	0
ENSG00000287741	0	0	0	0	0	0
ENSG00000287742	0.0947866	0	0	0	0	0.0456432
ENSG00000287743	0	0	0	0.0476014	0	0.15007
ENSG00000287744	0	0	0	0	0	0
ENSG00000287745	0	0	0	0	0	0
ENSG00000287746	0	0	0	0	0	0
ENSG00000287747	0	0	0	0	0	0
ENSG00000287748	0	0	0	0	0	0
ENSG00000287749	0	0	0	0	0	0
ENSG00000287750	0	0	0	0.00380684	0	0
ENSG00000287751	2.27308	0.414107	1.25241	0.361658	0	0.456072
ENSG00000287752	0	0	0	0	0	0
ENSG00000287754	0.0129292	0	0	0	0	0
ENSG00000287755	0	0	0	0	0	0
ENSG00000287756	0	0	0	0	0	0
ENSG00000287757	0.0766769	0.0558755	0.190111	0.0243993	0	0.0307689
ENSG00000287758	0	0	0	0	0	0
ENSG00000287759	0.0321932	0	0	0.0409767	0.0283304	0.025837
ENSG00000287760	0	0.132797	0	0	0	0.146254
ENSG00000287761	0	0	0	0	0	0
ENSG00000287762	0	0	0	0	0	0
ENSG00000287765	0	0	0.113577	0.0437301	0.0604682	0.0551463
ENSG00000287767	0	0	0	0	0	0
ENSG00000287768	0	0	0	0	0	0
ENSG00000287769	1.83595	0.477816	0.650287	0.292108	0.288511	0.315742
ENSG00000287770	0	0	0	0	0	0
ENSG00000287771	0	0	0	0	0	0
ENSG00000287772	0	0	0	0	0	0
ENSG00000287773	0.233385	0.127553	0.289324	0	0.154036	0
ENSG00000287774	0	0	0	0	0	0
ENSG00000287775	0	0	0	0	0	0
ENSG00000287776	0	0	0	0	0	0
ENSG00000287777	0	0	0	0	0	0
ENSG00000287778	0.0281574	0.0102593	0.00387848	0	0	0.0056495
ENSG00000287779	0	0	0	0	0	0
ENSG00000287780	0.0230123	0.0228674	0.0345795	0.0279595	0.0220921	0.0151108
ENSG00000287781	0	0	0.0162613	0	0	0
ENSG00000287782	0.0310475	0.11878	0	0	0	0
ENSG00000287783	0	0	0	0	0	0
ENSG00000287784	0	0	0	0	0	0
ENSG00000287785	0	0	0	0	0	0
ENSG00000287786	0.170987	0.0311502	0	0.272048	0.263324	0.137227
ENSG00000287787	0.00702938	0	0.0019365	0.0939461	0.0587665	0.146679
ENSG00000287789	0	0	0	0.0274327	0.151731	0.103783
ENSG00000287790	0	0	0	0	0	0
ENSG00000287791	0	0	0	0	0	0
ENSG00000287792	0	0	0	0	0	0
ENSG00000287794	0	0	0	0	0	0
ENSG00000287795	0	0	0	0	0	0
ENSG00000287796	0	0	0	0	0	0.0392644
ENSG00000287797	0	0.0691922	0	0	0.194969	0.355619
ENSG00000287799	0	0	0	0	0	0
ENSG00000287800	0	0	0	0	0	0
ENSG00000287802	0	0	0	0	0	0
ENSG00000287803	0	0	0	0	0	0
ENSG00000287804	0.0281519	0.0666727	0.116332	0.0313536	0	0.0395388
ENSG00000287805	0.145539	0.477255	0.54127	0.0347339	0	0
ENSG00000287806	0	0	0	0	0	0
ENSG00000287807	0	0	0	0	0	0
ENSG00000287808	2.10095	2.82645	3.13878	1.54279	2.66663	2.82104
ENSG00000287809	0.384481	0	0	0	0.217509	0.132244
ENSG00000287810	1.08517	0	0	0	0	0
ENSG00000287812	0	0	0	0	0	0
ENSG00000287813	0	0	0	0	0	0
ENSG00000287814	0	0	0	0	0	0
ENSG00000287815	0	0	0	0	0	0.0804272
ENSG00000287816	0	0	0	0	0	0
ENSG00000287817	4.40036	8.17684	2.36386	1.26021	2.90428	3.70813
ENSG00000287818	0	0	0	0	0	0
ENSG00000287819	0	0	0	0	0	0
ENSG00000287820	0	0	0	0	0	0
ENSG00000287821	0	0	0	0.243507	0	0
ENSG00000287822	0	0	0	0	0	0
ENSG00000287823	2.65734	2.60965	1.93881	0.931468	1.04136	1.42456
ENSG00000287825	7.24814	10.5636	5.37589	1.86288	0.858637	2.0136
ENSG00000287826	0	0	0	0	0	0
ENSG00000287827	0	0	0	0	0	0
ENSG00000287828	0	0	0	0	0	0
ENSG00000287829	0	0	0	0	0	0
ENSG00000287830	0	0	0	0	0	0
ENSG00000287831	0	0	0	0	0	0
ENSG00000287832	0	0.0414762	0	0.0181115	0	0.0228396
ENSG00000287833	0	0	0	0	0	0
ENSG00000287834	0	0	0	0	0	0
ENSG00000287835	0	0	0	0	0	0
ENSG00000287836	0	0	0	0	0	0
ENSG00000287838	0	0	0	0	0	0
ENSG00000287839	7.26668	10.2933	10.2705	2.59717	3.96198	5.34595
ENSG00000287840	0	0	0	0	0	0
ENSG00000287841	0	0	0	0	0	0
ENSG00000287842	0	0	0	0	0	0
ENSG00000287844	0	0	0	0	0	0
ENSG00000287845	0	0	0	0	0	0
ENSG00000287846	0	0	0	0	0	0
ENSG00000287847	0	0	0	0	0	0
ENSG00000287848	18.6458	2.74362	6.22325	0.114101	0.631097	1.00722
ENSG00000287849	0	0	0	0	0	0
ENSG00000287850	0	0	0	0	0	0
ENSG00000287851	0	0	0	0	0	0
ENSG00000287852	0	0	0	0	0	0
ENSG00000287853	0.0911175	0.0995979	0	0.434916	0.661522	0.274227
ENSG00000287854	0	0	0	0	0	0
ENSG00000287855	0	0	0	0.00404278	0.00559019	0
ENSG00000287856	0	0	0	0	0	0
ENSG00000287857	0	0	0	0	0	0
ENSG00000287859	0.523367	0.572077	0.617915	0.142748	0.789547	0.270021
ENSG00000287860	0	0	0	0	0	0
ENSG00000287861	0	0	0	0	0	0
ENSG00000287862	0	0	0	0.000636419	0	0
ENSG00000287863	0.122952	0.0268791	0	0.0234746	0.0324598	0.0592058
ENSG00000287864	0	0	0	0	0	0
ENSG00000287866	0.011665	0	0	0	0	0
ENSG00000287867	0	0	0	0	0	0
ENSG00000287869	0	0	0	0	0	0
ENSG00000287870	0.963004	0.765551	1.44706	0	0.231124	0.210782
ENSG00000287871	0	0	0	0	0	0
ENSG00000287872	0	0	0	0	0	0
ENSG00000287873	0	0	0	0	0	0
ENSG00000287876	0	0	0	0	0	0
ENSG00000287877	0	0	0	0	0	0
ENSG00000287878	0	0	0.00835838	0	0	0
ENSG00000287879	0.160063	0.11664	0.17638	0.305601	0.352143	0.25692
ENSG00000287880	0	0	0	0	0	0
ENSG00000287881	0	0	0	0	0	0
ENSG00000287882	0	0	0	0.0823398	0.056928	0.0259588
ENSG00000287883	0	0	0	0	0	0
ENSG00000287885	0	0	0	0	0	0
ENSG00000287886	0	0	0	0	0.0155921	0
ENSG00000287887	0	0	0	0	0	0.0963552
ENSG00000287888	0	0	0	0	0	0
ENSG00000287891	0	0	0	0	0	0.145518
ENSG00000287892	0.0365302	0	0.0301906	0	0.0482205	0
ENSG00000287893	0	0	0	0	0	0
ENSG00000287894	0.0428358	0	0.212412	0	0	0
ENSG00000287895	0.0887595	0.582123	1.1737	3.89768	3.98358	2.13705
ENSG00000287896	0	0	0	0	0	0
ENSG00000287897	0	0	0	0	0	0
ENSG00000287898	0	0	0	0	0	0
ENSG00000287899	0	0	0	0	0	0
ENSG00000287900	0	0	0	0	0	0
ENSG00000287901	0.0285976	0	0	0	0	0
ENSG00000287902	0	0	0	0	0	0
ENSG00000287903	0	0	0	0	0	0
ENSG00000287904	0	0	0	0	0	0
ENSG00000287905	0.00875937	0	0	0	0	0
ENSG00000287907	0	0	0	0	0	0
ENSG00000287908	0	0	0	0	0	0
ENSG00000287909	0.284346	0	0.235	0.67861	0	0
ENSG00000287910	0.21491	0.0587279	0.0444035	0.0897569	0.195033	0.0646792
ENSG00000287912	0	0	0	0	0	0
ENSG00000287913	0	0.0707148	0	0.0926375	0.0426984	0.116821
ENSG00000287914	0	0	0	0	0	0
ENSG00000287915	0	0	0	0	0	0
ENSG00000287916	0	0	0	0	0	0
ENSG00000287917	0.0176979	0	0	0	0	0
ENSG00000287918	0.0122917	0.0223928	0.0169309	0.0312905	0.0297462	0.0049324
ENSG00000287919	0.00772505	0.00281468	0	0	0	0
ENSG00000287920	0.0779844	0	0.0966762	0.074446	0.0514704	0.0469404
ENSG00000287921	0	0	0	0	0	0
ENSG00000287922	0	0	0	0	0	0
ENSG00000287923	0	0	0	0	0	0
ENSG00000287924	0	0	0	0	0	0
ENSG00000287925	0.00526646	0.0115132	0.0108813	0.00251375	0.00347591	0
ENSG00000287926	0.137001	1.19802	0.566128	0.130785	0.180844	0.164927
ENSG00000287927	0	0	0	0	0	0
ENSG00000287928	0	0	0	0	0	0
ENSG00000287929	0	0	0	0.0272736	0	0
ENSG00000287930	0	0	0	0	0	0
ENSG00000287931	0	0	0.0087834	0.00338185	0.00467628	0.00426471
ENSG00000287932	0.046609	0.305682	0.192602	0.0444942	0.307623	0.224439
ENSG00000287933	0	0	0	0	0	0
ENSG00000287934	0.0417102	0.0911845	0.0344717	0.0398177	0.0275291	0.0251062
ENSG00000287936	0	0	0	0	0	0
ENSG00000287937	0	0	0	0	0	0
ENSG00000287938	0	0	0	0	0	0
ENSG00000287939	0	0	0	0	0	0
ENSG00000287940	0	0	0	0	0	0
ENSG00000287942	0	0	0	0	0	0
ENSG00000287943	0	0.00178232	0	0.00311316	0.0107619	0
ENSG00000287945	0	0	0	0	0	0
ENSG00000287946	0	0	0	0	0	0
ENSG00000287947	0	0	0	0	0	0
ENSG00000287948	0	0	0	0	0	0
ENSG00000287949	0	0	0	0	0	0
ENSG00000287950	0	0	0	0	0	0
ENSG00000287951	0	0	0	0	0	0
ENSG00000287952	0.10982	0.120041	0	0.209675	0.289929	0
ENSG00000287953	0	0	0	0	0	0
ENSG00000287955	0	0	0	0	0	0
ENSG00000287956	0	0	0	0	0	0
ENSG00000287957	0	0.048499	0	0	0	0
ENSG00000287958	1.20027	0.523616	0.137898	0	0.0284194	0
ENSG00000287959	0	0	0	0	0	0
ENSG00000287960	0.142913	0.156215	0.212601	0.0545716	0.188648	0.034409
ENSG00000287961	0	0	0.144311	0.138909	0.0768313	0.315311
ENSG00000287962	0	0	0	0	0	0
ENSG00000287963	0	0	0	0	0	0
ENSG00000287964	0	0	0	0	0	0
ENSG00000287965	0	0	0	0	0	0
ENSG00000287966	0	0	0	0.00715302	0	0
ENSG00000287967	0.57279	0.6261	0.946773	0	0.252031	0.459698
ENSG00000287968	0	0	0	0	0	0
ENSG00000287969	0	0	0	0	0	0
ENSG00000287970	0	0	0	0.12701	0.175625	0
ENSG00000287971	0	0.0235663	0	0	0	0
ENSG00000287972	0	0	0	0	0	0
ENSG00000287973	0	0	0	0	0	0
ENSG00000287975	0.031762	0.156232	0.021875	0.0202139	0	0.0446091
ENSG00000287976	0	0	0	0	0	0
ENSG00000287977	0	0	0	0	0	0
ENSG00000287979	0.137787	0.301223	0.113875	0	0.0363764	0
ENSG00000287980	0	0	0	0	0	0
ENSG00000287981	0	0	0	0	0	0
ENSG00000287982	0	0	0	0	0	0
ENSG00000287983	0	0	0	0	0	0
ENSG00000287985	0.0234335	0.0224127	0.0363127	0.0167777	0.0309326	0.0740517
ENSG00000287986	0	0	0	0	0	0
ENSG00000287987	0	0	0	0	0	0
ENSG00000287988	0	0	0	0	0	0
ENSG00000287989	0.244216	0.188075	0.0275228	0.00264926	0.00366329	0
ENSG00000287990	0	0	0	0	0	0
ENSG00000287992	0	0	0	0	0	0
ENSG00000287993	0	0	0	0	0	0
ENSG00000287994	0	0	0	0	0	0
ENSG00000287995	0	0	0	0	0	0
ENSG00000287996	0	0	0	0	0	0
ENSG00000287997	0	0	0	0	0	0
ENSG00000287998	0	0	0	0	0	0
ENSG00000287999	0	0	0	0	0	0
ENSG00000288000	0	0	0	0	0	0
ENSG00000288001	0	0	0	0	0	0
ENSG00000288003	0	0	0	0	0	0
ENSG00000288004	0	0	0	0	0	0
ENSG00000288005	0	0	0	0	0	0
ENSG00000288006	0	0	0	0	0	0
ENSG00000288007	0	0.0174931	0	0	0	0
ENSG00000288008	0	0	0	0	0	0
ENSG00000288009	0.167292	0.182863	0.128384	0.0570363	0.031547	0.0431557
ENSG00000288010	0	0	0	0	0	0
ENSG00000288011	0.107865	0	0	0	0	0
ENSG00000288012	3.78331	0.954329	0.481037	1.38909	0.768313	0.350346
ENSG00000288013	0	0	0	0	0	0
ENSG00000288014	0	0	0	0	0	0
ENSG00000288015	0	0	0	0	0	0
ENSG00000288016	0.00106158	0.000580192	0.00658014	0.00405365	0.000700653	0.00319493
ENSG00000288017	0	0	0	0	0	0
ENSG00000288018	0.0716275	0.0414498	0.0365629	0.0462554	0.0583983	0.063403
ENSG00000288020	0	0	0	0	0	0
ENSG00000288021	0	0	0	0.00189355	0	0
ENSG00000288022	0.144526	0	0	0	0.0953887	0
ENSG00000288023	0	0	0	0	0	0
ENSG00000288024	0	0	0	0	0	0
ENSG00000288025	0.244371	0.0356153	0.0538566	0.0466566	0.0645148	0.0196122
ENSG00000288026	0	0	0	0	0	0
ENSG00000288028	0	0	0	0	0	0
ENSG00000288029	0	0	0	0	0	0
ENSG00000288030	0	0.0253138	0	0	0	0
ENSG00000288031	0.276219	0.86804	0.285354	0.197764	0.13673	0.457219
ENSG00000288032	0.0933539	0	0	0.044559	0.55453	0.224766
ENSG00000288033	1.22994	0.78424	0.818842	0.228304	0.631378	0.287904
ENSG00000288034	0	0	0	0	0	0
ENSG00000288035	0	0	0	0	0	0
ENSG00000288036	0	0	0	0	0	0
ENSG00000288037	0.0667103	0.0364596	0.0551332	0	0	0
ENSG00000288038	0	0	0	0	0	0
ENSG00000288039	0.00897303	0.0196163	0.00494388	0.00571059	0	0.0036007
ENSG00000288041	0	0	0	0.00214967	0	0
ENSG00000288042	0.00468397	0	0	0.00447144	0.00618293	0
ENSG00000288043	0.00963775	0.00526738	0.0039826	0.0368018	0.038166	0
ENSG00000288044	0.351047	0.306976	0.44486	0.78753	0.895885	0.619821
ENSG00000288045	0	0	0	0	0	0
ENSG00000288047	0	0	0	0	0	0
ENSG00000288048	0.0641535	0.0701244	0	0	0.0846838	0
ENSG00000288049	1.05987	0	0	0.385439	0	0
ENSG00000288050	0	0	0	0	0	0.0685121
ENSG00000288052	0	0	0	0	0	0
ENSG00000288053	0	0	0	0	0	0
ENSG00000288054	0	0	0	0	0	0
ENSG00000288056	0.535029	0.487355	1.03175	0.255377	0.470832	0.751438
ENSG00000288057	0	0	0	0	0	0
ENSG00000288059	0.017034	0.0186194	0.0211168	0	0	0
ENSG00000288060	0	0	0	0	0	0
ENSG00000288061	0.243853	0.243864	0.120063	0.0594353	0.0547898	0.0874433
ENSG00000288062	0.15403	0	0.127299	0.0490138	0.0677742	0.0618092
ENSG00000288063	0	0	0	0.780257	1.17699	1.0734
ENSG00000288066	0	0	0	0	0	0
ENSG00000288067	0.0038395	0.0136397	0.00396648	0	0.00380115	0.00115554
ENSG00000288068	0	0	0	0	0	0.0179455
ENSG00000288069	0	0	0	0	0	0
ENSG00000288070	0	0	0	0	0	0
ENSG00000288071	0	0	0	0	0	0
ENSG00000288072	0.0247488	0.0811567	0	0.0236259	0	0
ENSG00000288073	0	0	0	0	0	0.0426149
ENSG00000288074	0.0292664	0	0.0483749	0	0	0.011744
ENSG00000288075	0.0415868	0.0822835	0.051337	0.00452276	0.00625389	0.000633719
ENSG00000288076	0	0	0	0	0	0.0633676
ENSG00000288077	0	0	0	0	0	0
ENSG00000288078	0	0	0	0	0	0
ENSG00000288079	0	0	0	0	0	0
ENSG00000288081	0.00317501	0	0	0	0	0
ENSG00000288082	0	0	0	0	0	0
ENSG00000288083	0	0	0	0	0	0
ENSG00000288084	0	0	0	0	0	0
ENSG00000288085	0	0	0	0	0	0
ENSG00000288086	0	0	0	0.0615717	0	0
ENSG00000288087	0	0	0	0	0	0
ENSG00000288088	0	0	0	0	0	0
ENSG00000288089	0	0	0	0	0	0
ENSG00000288090	0	0	0	0	0	0
ENSG00000288091	0	0	0	0	0	0
ENSG00000288092	0	0	0	0	0	0
ENSG00000288093	2.7718	2.69314	2.29078	0.980013	2.03268	2.22454
ENSG00000288094	0	0	0	0	0	0
ENSG00000288095	0.758592	0.852887	0.304516	0.206906	0.543593	0.234829
ENSG00000288096	0	0	0	0	0	0
ENSG00000288097	0	0	0	0	0	0
ENSG00000288098	0	0	0	0	0	0
ENSG00000288099	0	0	0	0	0	0
ENSG00000288100	0.541668	0	0	0	0.286005	0
ENSG00000288102	0	0	0	0	0	0
ENSG00000288103	0.0139727	0	0	0.0533548	0.0276663	0.0168209
ENSG00000288104	0	0	0	0	0	0
ENSG00000288105	0	0	0	0	0	0
ENSG00000288106	0	0	0	0	0.00943312	0
ENSG00000288107	0.0211036	0	0.0074748	0.011512	0	0
ENSG00000288108	0	0	0	0	0	0
ENSG00000288109	0	0	0	0.00163461	0	0
ENSG00000288110	0	0	0	0	0	0
ENSG00000288139	0	0	0	0	0	0
ENSG00000288153	0.0628109	0	0	0.0399739	0.0829115	0.0504095
ENSG00000288156	44.2459	60.0324	41.5565	30.7123	30.2231	39.0846
ENSG00000288162	0.0664621	0	0.530972	0	0	0
ENSG00000288172	0	0	0	0	0	0
ENSG00000288177	0	0	0	0	0	0
ENSG00000288187	1.53116	1.54969	0.796758	3.57301	3.14403	1.22885
ENSG00000288208	0	0	0	0	0	0
ENSG00000288218	0	0	0	0	0	0
ENSG00000288225	0	0	0	0	0	0
ENSG00000288234	0	0	0	0	0	0.0412834
ENSG00000288235	8.87595	5.30379	5.28163	2.03357	0.781094	0.854818
ENSG00000288245	0	0	0	0	0	0
ENSG00000288252	0	0	0	0	0	0
ENSG00000288253	1.79032	3.19501	2.4761	0.97662	1.54335	1.27556
ENSG00000288255	0	4.19905	7.93712	0	0	0
ENSG00000288258	0	0	0	0	0	0
ENSG00000288262	0	0	0	0	0	0
ENSG00000288266	0	0	0	0	0	0
ENSG00000288271	0	0	0	0	0	0
ENSG00000288300	0	0	0	0	0	0
ENSG00000288321	0	0	0	0	0	0
ENSG00000288330	0	0	0	0	0	0
ENSG00000288349	0	0	0	0	0.0724202	0
ENSG00000288393	0	0	0	0	0.165498	0
ENSG00000288398	17.4614	14.3544	16.1605	10.1255	7.23865	15.0272
ENSG00000288434	0	0	0	0	0	0
ENSG00000288437	0.521945	0	0	0	0.344488	0.628338
ENSG00000288459	0	0	0	0	0	0
ENSG00000288460	0	0	0	0	0	0
ENSG00000288473	0	0	0	0	0	0
ENSG00000288484	0	0	0	0	0	0
ENSG00000288520	0	0	0	0	0	0

### Sheet: Table_S5b
Table_S5b. Differential expression in exhausted versus naive CD8+ T cells.
DESeq2 results for the comparison between exhausted and naive CD8+ T cells.
UniProt GeneID	log2FoldChange	padj value	Log10(padj value)
A0A023T6R1	1.41882	4.11e-16	15.3862
A0A023T787	0.413109	0.000691694	3.16009
A0A024QY88	NaN	NaN	NaN
A0A024QYR6	0.819463	6.91e-10	9.16052
A0A024QYR8	0.95165	1.41e-10	9.85078
A0A024QYX0	1.79851	3.01e-21	20.5214
A0A024QYX5	0.454143	0.00127624	2.89407
A0A024QZ33	0.376204	0.0263284	1.57957
A0A024QZ42	-0.682988	0.000140159	3.85338
A0A024QZC1	-0.00154535	0.992984	0.00305782
A0A024QZK5	-0.103303	0.808904	0.092103
A0A024QZP7	5.24025	1.09e-228	227.963
A0A024QZT0	1.22506	1.42e-16	15.8477
A0A024QZW4	-0.0949482	0.622719	0.205708
A0A024QZX5	-1.10914	0.000194937	3.71011
A0A024R040	2.01086	4.68e-45	44.3298
A0A024R0A8	0.72901	6.57e-10	9.18243
A0A024R0K5	NaN	NaN	NaN
A0A024R0T9	NaN	NaN	NaN
A0A024R0V4	0.942357	2.24e-07	6.64975
A0A024R0Y4	0.837612	1.47e-08	7.83268
A0A024R0Y5	0.554648	0.0129958	1.8862
A0A024R0Y9	-1.89043	8.67e-23	22.062
A0A024R100	0.267467	0.0547394	1.2617
A0A024R138	-0.759804	0.332243	0.478544
A0A024R161	NaN	NaN	NaN
A0A024R178	-0.0828479	0.671823	0.172745
A0A024R1I3	-0.0734957	0.952083	0.0213252
A0A024R1R8	0.320871	0.364119	0.438756
A0A024R1X5	0.423175	0.00062192	3.20627
A0A024R1Z9	-2.43036	2.9e-19	18.5376
A0A024R214	-4.51281	0.0822894	1.08466
A0A024R274	-0.452793	0.00517623	2.28599
A0A024R2F2	0.552572	4.12e-06	5.3851
A0A024R2F9	-0.944249	1.89e-07	6.72354
A0A024R2I8	-1.49947	NaN	NaN
A0A024R2L1	-0.566641	0.000408355	3.38896
A0A024R2M6	0.336449	0.0364995	1.43771
A0A024R2N5	0.203333	0.159357	0.79763
A0A024R2P3	-3.32109	NaN	NaN
A0A024R2W3	-0.128044	0.525997	0.279017
A0A024R2X3	-1.99004	0.256047	0.59168
A0A024R324	0.994057	2.09e-16	15.6799
A0A024R336	0.533085	0.00921646	2.03544
A0A024R3B0	-0.554813	0.0169929	1.76973
A0A024R3B8	0.422942	0.000608747	3.21556
A0A024R3B9	NaN	NaN	NaN
A0A024R3C6	-1.77042	8.01e-12	11.0964
A0A024R3F8	NaN	NaN	NaN
A0A024R3M2	2.56048	1.26e-20	19.8996
A0A024R3V4	0.707768	0.000161799	3.79102
A0A024R3X4	2.25791	4.17e-34	33.3799
A0A024R3Y6	0.50889	0.0337383	1.47188
A0A024R3Z1	1.35643	0.395163	0.403224
A0A024R445	0.0283737	0.899793	0.0458573
A0A024R4A8	-3.64359	0.188734	0.72415
A0A024R4B2	-0.546361	0.000609735	3.21486
A0A024R4E5	0.660605	1.67e-07	6.77728
A0A024R4F1	1.9997	2.97e-34	33.5272
A0A024R4H6	NaN	NaN	NaN
A0A024R4J4	1.26358	NaN	NaN
A0A024R4K9	-1.00992	5.71e-06	5.24336
A0A024R4M4	NaN	NaN	NaN
A0A024R4T4	1.29305	1.95e-14	13.71
A0A024R531	0.233688	0.808431	0.0923571
A0A024R549	-0.195923	0.591322	0.228176
A0A024R571	-0.627934	2.12e-06	5.67366
A0A024R579	0.3018	NaN	NaN
A0A024R5F7	0.632901	0.081024	1.09139
A0A024R5G9	-4.68944	2.82e-90	89.5498
A0A024R5J5	0.0956245	0.618121	0.208927
A0A024R5K5	1.46283	4.16e-24	23.3809
A0A024R5Q7	0.477953	0.000170145	3.76918
A0A024R5Z7	1.99203	6.25e-15	14.2041
A0A024R601	2.15734	7.92e-21	20.1013
A0A024R625	0.71896	3.19e-05	4.49621
A0A024R640	1.13668	6.85e-10	9.16431
A0A024R688	1.75786	1.83e-19	18.7375
A0A024R694	-0.693908	0.115504	0.937403
A0A024R6A3	0.150393	0.34558	0.461452
A0A024R6C0	-0.601102	0.000677331	3.1692
A0A024R6I9	NaN	NaN	NaN
A0A024R6J8	1.4168	0.541049	0.266764
A0A024R6M6	0.378063	0.002549	2.59363
A0A024R6N5	3.11081	0.0342697	1.46509
A0A024R6U7	-4.07411	1.15e-06	5.9393
A0A024R6X4	-0.919559	0.000123696	3.90764
A0A024R753	0.0703675	0.669893	0.173994
A0A024R772	0.660879	1.13e-05	4.94692
A0A024R7B0	0.671871	2.2e-06	5.65758
A0A024R7G2	-0.862878	0.00214644	2.66828
A0A024R7H5	1.6587	4.79e-22	21.3197
A0A024R7L5	0.138811	0.308689	0.510479
A0A024R7N1	-0.435992	0.0150442	1.82263
A0A024R7P0	0.969962	2.1e-13	12.6778
A0A024R7W5	0.175741	0.167815	0.775169
A0A024R7W9	0.368564	0.0105729	1.97581
A0A024R7Z1	6.09353	0.00309097	2.5099
A0A024R861	0.598769	1.22e-06	5.91364
A0A024R897	0.591871	0.0158411	1.80022
A0A024R8A0	0.762584	0.000125087	3.90279
A0A024R8E7	0.465959	0.00357791	2.44637
A0A024R8F3	-3.27637	0.00116054	2.93534
A0A024R8Y5	1.17857	1.07e-09	8.97062
A0A024R8Z4	NaN	NaN	NaN
A0A024R910	NaN	NaN	NaN
A0A024R928	1.17857	1.07e-09	8.97062
A0A024R937	-0.102822	0.833601	0.0790419
A0A024R9I0	0.66071	1.31e-07	6.88273
A0A024R9I9	NaN	NaN	NaN
A0A024R9N2	2.29191	1.43e-47	46.8447
A0A024R9N3	0.857849	4.61e-07	6.3363
A0A024R9T6	0.424599	0.0073341	2.13465
A0A024RA28	1.56028	1.04e-30	29.983
A0A024RA31	-0.680017	0.600901	0.221197
A0A024RA32	0.686863	6.04e-07	6.21896
A0A024RA38	-0.240448	0.178878	0.747444
A0A024RA52	2.1833	NaN	NaN
A0A024RA73	-0.118413	0.561078	0.250977
A0A024RA87	0.454071	0.00936731	2.02838
A0A024RAA1	-0.339988	0.45061	0.3462
A0A024RAA7	-2.65529	NaN	NaN
A0A024RAC5	1.96074	2.76e-27	26.5591
A0A024RAG6	NaN	NaN	NaN
A0A024RAW0	0.234124	0.147946	0.829897
A0A024RAW7	0.827161	0.0473895	1.32432
A0A024RAZ8	0.270696	0.316299	0.499902
A0A024RBB5	3.08261	NaN	NaN
A0A024RBC5	-0.390678	0.0304726	1.51609
A0A024RBE8	1.0651	5.25e-08	7.27984
A0A024RBG1	1.19345	0.210701	0.676333
A0A024RBH9	1.0651	5.25e-08	7.27984
A0A024RBI1	NaN	NaN	NaN
A0A024RBP0	0.301333	0.0165181	1.78204
A0A024RBT8	-2.07097	9.59e-06	5.01818
A0A024RBW7	1.26171	0.124039	0.906441
A0A024RC16	0.0907354	0.698914	0.155576
A0A024RC21	-1.70167	0.00264391	2.57775
A0A024RC89	0.467532	0.00196165	2.70738
A0A024RCD5	0.472616	0.0137079	1.86303
A0A024RCG2	-0.979505	0.0423776	1.37286
A0A024RCH9	NaN	NaN	NaN
A0A024RCL3	-0.681807	0.00170631	2.76794
A0A024RCM4	0.307286	0.024724	1.60688
A0A024RCM6	NaN	NaN	NaN
A0A024RCN4	-1.55663	5.76e-20	19.2396
A0A024RCN7	0.692252	0.00371517	2.43002
A0A024RCQ4	0.223898	0.244801	0.611187
A0A024RCS7	4.65351	1.2e-74	73.9208
A0A024RCT7	0.78154	0.000994157	3.00255
A0A024RCV8	2.13905	0.000489001	3.31069
A0A024RCX6	-1.09753	4.73e-06	5.32514
A0A024RD04	-1.14535	1.3e-10	9.88606
A0A024RD82	0.692147	2.65e-08	7.57675
A0A024RD84	-0.587475	0.101112	0.995196
A0A024RDG5	0.854859	9.93e-05	4.00305
A0A024RDL5	-3.65177	1.02e-05	4.9914
A0A024RDL8	0.799002	0.00106989	2.97066
A0A024RDM6	-0.718041	6.15e-08	7.21112
A0A024RDP2	0.442463	0.0011762	2.92952
A0A024RDS4	3.19934	8.12e-07	6.09044
A0A024RDT6	0.415554	0.0672638	1.17222
A0A024RDT8	5.91353	0.00303323	2.5181
A0A024RDV9	-0.331158	0.2133	0.67101
A0A024RE09	0.36501	0.101634	0.992963
A0A044PY82	-0.999312	0.116782	0.932625
A0A059NXK6	-0.276417	0.717875	0.143951
A0A067XG54	-0.436555	0.00725093	2.13961
A0A067XG57	-0.436555	0.00725093	2.13961
A0A067XJX6	NaN	NaN	NaN
A0A068F658	0.752779	1.38e-06	5.86012
A0A075B6E2	-0.0675652	0.725511	0.139356
A0A075B6E4	0.709817	4.39e-05	4.35754
A0A075B6E5	-1.92732	0.496672	0.30393
A0A075B6E6	-1.38014	0.734409	0.134062
A0A075B6E9	-8.82602	5.98e-10	9.2233
A0A075B6F3	0.249358	0.813075	0.0898695
A0A075B6F6	0.31151	0.0652	1.18575
A0A075B6F9	0.566071	0.0126033	1.89952
A0A075B6G3	4.1568	3.65e-14	13.4377
A0A075B6G4	-3.95693	0.0213751	1.67009
A0A075B6G6	1.66155	0.443341	0.353262
A0A075B6G7	0.245147	0.810373	0.0913152
A0A075B6G8	-0.481312	0.000665484	3.17686
A0A075B6H0	NaN	NaN	NaN
A0A075B6H3	0.278562	0.170519	0.768226
A0A075B6H4	-0.270937	0.104986	0.978869
A0A075B6H5	-0.687252	NaN	NaN
A0A075B6H7	NaN	NaN	NaN
A0A075B6H8	NaN	NaN	NaN
A0A075B6H9	-0.659972	NaN	NaN
A0A075B6I0	-3.10166	NaN	NaN
A0A075B6I1	NaN	NaN	NaN
A0A075B6I3	NaN	NaN	NaN
A0A075B6I4	-2.50656	NaN	NaN
A0A075B6I6	-3.03109	0.109248	0.961587
A0A075B6I7	NaN	NaN	NaN
A0A075B6I9	-2.23808	NaN	NaN
A0A075B6J1	NaN	NaN	NaN
A0A075B6J2	NaN	NaN	NaN
A0A075B6J6	NaN	NaN	NaN
A0A075B6J9	-4.07957	0.251543	0.599389
A0A075B6K0	NaN	NaN	NaN
A0A075B6K2	-9.76918	0.00622621	2.20578
A0A075B6K4	-3.90725	0.146251	0.834901
A0A075B6K5	-3.31494	3.19e-08	7.49621
A0A075B6K6	NaN	NaN	NaN
A0A075B6L2	-2.03295	0.274905	0.560818
A0A075B6L6	0.0256579	0.952342	0.0212068
A0A075B6N1	-1.12585	0.00251791	2.59896
A0A075B6N2	-0.232601	0.532095	0.274011
A0A075B6N3	-0.748126	0.0426657	1.36992
A0A075B6N4	-0.404636	0.332474	0.478243
A0A075B6P0	0.596853	0.000285899	3.54379
A0A075B6P4	-1.36358	4.09e-12	11.3883
A0A075B6P5	-0.659972	NaN	NaN
A0A075B6P6	3.18512	NaN	NaN
A0A075B6P7	0.0547133	0.755631	0.12169
A0A075B6P9	-1.83064	1.56e-06	5.80688
A0A075B6Q5	NaN	NaN	NaN
A0A075B6Q6	NaN	NaN	NaN
A0A075B6R0	-1.94917	0.00426558	2.37002
A0A075B6R3	-0.562739	0.00612818	2.21267
A0A075B6R4	NaN	NaN	NaN
A0A075B6R5	-2.78176	2.42e-07	6.61618
A0A075B6R8	-5.92058	0.000938193	3.02771
A0A075B6R9	NaN	NaN	NaN
A0A075B6S2	NaN	NaN	NaN
A0A075B6S4	NaN	NaN	NaN
A0A075B6S5	2.09458	NaN	NaN
A0A075B6S6	NaN	NaN	NaN
A0A075B6S9	NaN	NaN	NaN
A0A075B6T1	0.133914	0.348362	0.457969
A0A075B6T4	0.223373	0.128188	0.892154
A0A075B6T6	1.13184	0.00631514	2.19962
A0A075B6T7	0.990298	0.0013645	2.86503
A0A075B6T8	2.09458	NaN	NaN
A0A075B6T9	0.246789	0.120026	0.920724
A0A075B6U4	-0.965934	0.551987	0.258071
A0A075B6U6	0.0475403	0.988752	0.00491282
A0A075B6V2	-1.67477	0.0518775	1.28502
A0A075B6V5	1.22851	0.00149983	2.82396
A0A075B6W5	1.23121	0.00453557	2.34337
A0A075B6X5	0.270864	0.49033	0.309511
A0A075B716	0.696767	0.553036	0.257247
A0A075B718	-0.719499	7.3e-06	5.13668
A0A075B719	1.9941	3.73e-33	32.4283
A0A075B720	0.482199	8.29e-05	4.08145
A0A075B723	-0.132115	0.840315	0.0755581
A0A075B724	1.26358	NaN	NaN
A0A075B725	1.26358	NaN	NaN
A0A075B730	-4.61361	8.98e-07	6.04672
A0A075B731	-0.474807	0.0238803	1.62196
A0A075B735	1.26358	NaN	NaN
A0A075B736	1.26358	NaN	NaN
A0A075B740	-1.35138	0.579174	0.237191
A0A075B748	1.26358	NaN	NaN
A0A075B749	-1.04439	2.38e-09	8.62342
A0A075B751	3.13916	NaN	NaN
A0A075B754	3.2378	1.07e-66	65.9706
A0A075B759	NaN	NaN	NaN
A0A075B763	-0.0837528	0.694887	0.158086
A0A075B765	1.26358	NaN	NaN
A0A075B767	NaN	NaN	NaN
A0A075B769	-1.13925	2.06e-06	5.68613
A0A075B771	-1.69907	8.4e-14	13.0757
A0A075B772	-1.69907	8.4e-14	13.0757
A0A075B773	-0.429077	0.135318	0.868643
A0A075B777	-0.441336	0.0603911	1.21903
A0A075B778	-1.633	1.06e-20	19.9747
A0A075B780	1.02108	7.81e-17	16.1073
A0A075B783	1.92657	0.24364	0.613251
A0A075B784	-0.497692	6.73e-05	4.17198
A0A075B785	-0.50797	0.00593989	2.22622
A0A075B788	-0.286057	0.0524383	1.28035
A0A075B789	0.902371	0.634505	0.197565
A0A075B791	-0.556668	0.000805002	3.0942
A0A075B794	NaN	NaN	NaN
A0A075B795	-1.58571	NaN	NaN
A0A075B796	-0.556668	0.000805002	3.0942
A0A075B798	NaN	NaN	NaN
A0A075B7A0	-0.785937	4.14e-05	4.383
A0A075B7A1	0.995683	0.000393326	3.40525
A0A075B7A4	0.902371	0.634505	0.197565
A0A075B7A5	-2.61672	NaN	NaN
A0A075B7A9	NaN	NaN	NaN
A0A075B7B0	-0.556668	0.000805002	3.0942
A0A075B7B1	-2.43444	0.00827726	2.08211
A0A075B7B4	0.511093	0.0170683	1.76781
A0A075B7B6	NaN	NaN	NaN
A0A075B7B8	NaN	NaN	NaN
A0A075B7C0	1.05576	1.58e-12	11.8013
A0A075B7C1	1.45452	3.79e-22	21.4214
A0A075B7C2	NaN	NaN	NaN
A0A075B7C7	0.511093	0.0170683	1.76781
A0A075B7D0	NaN	NaN	NaN
A0A075B7D1	-2.42986	2.17e-08	7.66354
A0A075B7D2	0.83081	0.000368629	3.43341
A0A075B7D3	-2.42986	2.17e-08	7.66354
A0A075B7D4	NaN	NaN	NaN
A0A075B7D5	0.511093	0.0170683	1.76781
A0A075B7D6	1.45452	3.79e-22	21.4214
A0A075B7D8	NaN	NaN	NaN
A0A075B7D9	1.45452	3.79e-22	21.4214
A0A075B7E2	NaN	NaN	NaN
A0A075B7E4	1.45452	3.79e-22	21.4214
A0A075B7E7	-7.71479	2.51e-08	7.60033
A0A075B7E8	-0.659972	NaN	NaN
A0A075B7F0	NaN	NaN	NaN
A0A075B7F1	NaN	NaN	NaN
A0A075B7F2	1.45452	3.79e-22	21.4214
A0A075B7G3	-0.700777	0.0549303	1.26019
A0A075B7G4	-0.700777	0.0549303	1.26019
A0A075B7G8	-0.692096	0.0010543	2.97703
A0A076YIB8	3.10398	NaN	NaN
A0A077QP03	-0.0296451	0.981236	0.00822667
A0A080YUZ5	NaN	NaN	NaN
A0A080YUZ6	NaN	NaN	NaN
A0A080YUZ7	1.26358	NaN	NaN
A0A080YUZ8	NaN	NaN	NaN
A0A080YUZ9	NaN	NaN	NaN
A0A080YV01	2.06827	NaN	NaN
A0A087WSV0	2.28521	2.53e-50	49.5969
A0A087WSV4	-0.556718	0.00375943	2.42488
A0A087WSV6	-6.35793	1.63e-11	10.7878
A0A087WSW0	NaN	NaN	NaN
A0A087WSW1	-3.10175	1.91e-21	20.719
A0A087WSW2	0.658485	2.03e-05	4.6925
A0A087WSX0	-2.08178	NaN	NaN
A0A087WSX6	-1.649	0.309215	0.509739
A0A087WSX8	-6.35793	1.63e-11	10.7878
A0A087WSY1	NaN	NaN	NaN
A0A087WSY4	-2.5914	NaN	NaN
A0A087WSY5	-0.659972	NaN	NaN
A0A087WSY6	-3.07884	NaN	NaN
A0A087WSZ0	NaN	NaN	NaN
A0A087WSZ2	-2.33936	0.214409	0.668757
A0A087WSZ6	0.275775	0.649454	0.187452
A0A087WSZ8	-1.16891	0.000163627	3.78615
A0A087WSZ9	1.08548	0.00624952	2.20415
A0A087WT00	-1.53528	1.21e-05	4.91721
A0A087WT01	0.885955	0.00593694	2.22644
A0A087WT02	0.717489	0.0223907	1.64993
A0A087WT03	1.33572	0.000448901	3.34785
A0A087WT04	NaN	NaN	NaN
A0A087WT09	NaN	NaN	NaN
A0A087WT10	NaN	NaN	NaN
A0A087WT15	-0.837973	6.2e-06	5.20761
A0A087WT18	-0.540347	0.00042147	3.37523
A0A087WT20	1.13045	1.27e-13	12.8962
A0A087WT21	0.715519	0.813381	0.0897062
A0A087WT22	0.912766	3.81e-09	8.41908
A0A087WT23	0.748645	0.0171183	1.76654
A0A087WT25	NaN	NaN	NaN
A0A087WT27	-0.709172	2.94e-05	4.53165
A0A087WT30	-0.456029	0.0337288	1.472
A0A087WT34	0.783688	0.000453102	3.3438
A0A087WT35	-0.422382	0.00134471	2.87137
A0A087WT38	1.13716	6.49e-08	7.18776
A0A087WT39	0.457039	0.116534	0.933549
A0A087WT42	1.3139	0.00346843	2.45987
A0A087WT44	0.397884	0.00374705	2.42631
A0A087WT45	-0.357758	0.081024	1.09139
A0A087WT48	0.19377	0.164228	0.784553
A0A087WT49	0.0504666	0.806451	0.0934222
A0A087WT50	-1.10109	0.462136	0.33523
A0A087WT52	4.59995	3.42e-126	125.466
A0A087WT53	2.66711	0.0379251	1.42107
A0A087WT55	-0.15797	0.318493	0.4969
A0A087WT56	-0.317894	0.0962399	1.01664
A0A087WT58	NaN	NaN	NaN
A0A087WT59	NaN	NaN	NaN
A0A087WT63	-0.790311	0.00280252	2.55245
A0A087WT64	-0.323297	0.119413	0.92295
A0A087WT65	-0.619861	0.537417	0.269688
A0A087WT67	-0.0257261	0.926697	0.0330624
A0A087WT69	NaN	NaN	NaN
A0A087WT72	-0.208293	0.150079	0.823679
A0A087WT78	0.492586	0.00211542	2.6746
A0A087WT87	-0.246238	0.923256	0.0346777
A0A087WT88	1.24221	1.49e-14	13.8268
A0A087WT90	-0.0276263	0.94685	0.023719
A0A087WT92	0.0391073	0.857865	0.066581
A0A087WT94	0.523112	0.141389	0.849584
A0A087WT95	0.975831	5.59e-07	6.25259
A0A087WT96	-0.422194	0.00114355	2.94174
A0A087WT99	-0.554813	0.0169929	1.76973
A0A087WTA1	NaN	NaN	NaN
A0A087WTA2	-2.1313	NaN	NaN
A0A087WTA6	-2.65152	0.065201	1.18575
A0A087WTA9	-2.08384	0.0026197	2.58175
A0A087WTB1	0.00836169	0.982261	0.00777306
A0A087WTB5	-4.70037	2.33e-05	4.63264
A0A087WTB6	-1.3018	0.219329	0.658903
A0A087WTC0	1.43428	1.77e-13	12.752
A0A087WTC3	-1.84241	0.664673	0.177392
A0A087WTC6	5.7901	3.68e-117	116.434
A0A087WTC8	1.41042	0.0814706	1.089
A0A087WTC9	-0.0615149	0.784593	0.105355
A0A087WTD0	0.323816	0.162272	0.789756
A0A087WTD2	NaN	NaN	NaN
A0A087WTD3	-1.41166	0.000156075	3.80667
A0A087WTD5	0.366703	0.0292648	1.53365
A0A087WTD6	0.940298	6.36e-08	7.19654
A0A087WTD7	-1.08824	8.72e-09	8.05948
A0A087WTD9	0.0504666	0.806451	0.0934222
A0A087WTE0	-4.85678	0.0027742	2.55686
A0A087WTE2	0.323816	0.162272	0.789756
A0A087WTE3	-1.48183	0.000199323	3.70044
A0A087WTE9	NaN	NaN	NaN
A0A087WTF0	0.00283556	0.991295	0.00379703
A0A087WTF2	1.58203	3.67e-19	18.4353
A0A087WTF7	NaN	NaN	NaN
A0A087WTF9	1.26358	NaN	NaN
A0A087WTG7	NaN	NaN	NaN
A0A087WTH1	NaN	NaN	NaN
A0A087WTH2	-0.674733	0.0202298	1.69401
A0A087WTH3	-1.46655	8.05e-23	22.0942
A0A087WTH8	0.826924	2.19e-11	10.6596
A0A087WTI6	2.44272	7.87e-10	9.10403
A0A087WTI9	0.368647	0.00914509	2.03881
A0A087WTJ0	3.56939	1.14e-54	53.9431
A0A087WTJ2	NaN	NaN	NaN
A0A087WTJ3	NaN	NaN	NaN
A0A087WTJ4	NaN	NaN	NaN
A0A087WTJ7	-1.76484	1.03e-09	8.98716
A0A087WTJ8	2.83819	9.06e-05	4.04287
A0A087WTJ9	0.280525	0.0631559	1.19959
A0A087WTK2	0.397114	0.0238305	1.62287
A0A087WTK3	-1.09196	5.02e-10	9.2993
A0A087WTK6	0.70774	5.32e-05	4.27409
A0A087WTK8	-2.83465	NaN	NaN
A0A087WTL4	0.155184	0.282197	0.549448
A0A087WTM4	0.676409	0.0499576	1.3014
A0A087WTM5	0.884006	5.93e-12	11.2269
A0A087WTM9	1.70843	7.2e-20	19.1427
A0A087WTN1	NaN	NaN	NaN
A0A087WTN6	-0.573387	0.271658	0.565978
A0A087WTN9	1.26358	NaN	NaN
A0A087WTP0	-0.904171	0.00028543	3.5445
A0A087WTP2	1.24188	1.14e-13	12.9431
A0A087WTP7	0.323816	0.162272	0.789756
A0A087WTQ3	0.156935	0.331556	0.479442
A0A087WTQ7	0.87015	2.77e-08	7.55752
A0A087WTR0	0.0999131	0.678446	0.168485
A0A087WTR1	1.85651	9.14e-10	9.03905
A0A087WTR4	NaN	NaN	NaN
A0A087WTR6	NaN	NaN	NaN
A0A087WTR9	-1.39073	8.33e-12	11.0794
A0A087WTS1	NaN	NaN	NaN
A0A087WTS4	1.98229	2.15e-56	55.6676
A0A087WTS9	NaN	NaN	NaN
A0A087WTT1	0.0359262	0.8966	0.0474011
A0A087WTT2	0.369112	0.00806165	2.09358
A0A087WTT6	-0.729507	0.0020807	2.68179
A0A087WTT9	-0.837973	6.2e-06	5.20761
A0A087WTU1	0.368647	0.00914509	2.03881
A0A087WTU2	1.66388	5.75e-10	9.24033
A0A087WTU3	0.819825	8.2e-08	7.08619
A0A087WTU4	0.228956	0.834382	0.0786351
A0A087WTU6	3.05093	NaN	NaN
A0A087WTU7	4.1568	3.65e-14	13.4377
A0A087WTU9	-0.338439	0.048889	1.31079
A0A087WTV1	-1.06971	3.87e-13	12.4123
A0A087WTV5	0.837612	1.47e-08	7.83268
A0A087WTV6	-0.446919	0.00792012	2.10127
A0A087WTW0	4.78278	1.45e-53	52.8386
A0A087WTW1	-0.795614	0.128452	0.891258
A0A087WTW3	-2.67633	0.0427752	1.36881
A0A087WTW5	0.20727	0.266997	0.573493
A0A087WTW8	0.993251	0.000810146	3.09144
A0A087WTW9	0.577576	0.556801	0.2543
A0A087WTX8	0.174605	0.338607	0.470304
A0A087WTY1	0.428908	0.00222194	2.65327
A0A087WTY2	-0.423019	0.00141256	2.84999
A0A087WTY3	-1.13938	6.5e-06	5.18709
A0A087WTY6	2.44165	1.18e-18	17.9281
A0A087WTY8	-1.37212	2.78e-07	6.55596
A0A087WTZ3	0.513218	0.0151997	1.81816
A0A087WTZ5	-0.375255	0.0106764	1.97157
A0A087WTZ7	-3.56277	3.39e-08	7.4698
A0A087WTZ8	1.44899	3.06e-11	10.5143
A0A087WU01	0.634989	0.00765012	2.11633
A0A087WU03	-0.220829	0.144316	0.840687
A0A087WU05	0.50404	0.0337729	1.47143
A0A087WU06	0.823968	2.25e-09	8.64782
A0A087WU07	-1.56363	2.19e-09	8.65956
A0A087WU09	-2.31078	1.8e-44	43.7447
A0A087WU10	1.45416	4.32e-15	14.3645
A0A087WU13	2.50254	2.41e-11	10.618
A0A087WU25	1.26358	NaN	NaN
A0A087WU26	1.10807	3.36e-07	6.47366
A0A087WU27	0.756573	9.15e-05	4.03858
A0A087WU28	1.80281	5.93e-26	25.2269
A0A087WU29	NaN	NaN	NaN
A0A087WU33	-1.88937	0.11855	0.926099
A0A087WU35	2.20985	1.32e-24	23.8794
A0A087WU40	0.175741	0.167815	0.775169
A0A087WU44	-0.748172	0.000551484	3.25847
A0A087WU46	0.270937	0.0593722	1.22642
A0A087WU52	0.735416	0.000307504	3.51215
A0A087WU53	0.8058	1.25e-08	7.90309
A0A087WU54	-4.85678	0.0027742	2.55686
A0A087WU55	0.524123	0.00067624	3.1699
A0A087WU57	1.67884	0.49876	0.302109
A0A087WU59	-3.38819	0.245278	0.610342
A0A087WU62	1.07088	4.63e-07	6.33442
A0A087WU63	0.175741	0.167815	0.775169
A0A087WU66	0.595704	0.700827	0.154389
A0A087WU71	0.837612	1.47e-08	7.83268
A0A087WU73	0.153299	0.492585	0.307519
A0A087WU74	-0.537699	NaN	NaN
A0A087WU76	4.2943	1.19e-05	4.92445
A0A087WU78	3.76153	2.83e-17	16.5482
A0A087WU81	NaN	NaN	NaN
A0A087WU82	1.26358	NaN	NaN
A0A087WU83	0.806413	8.44e-07	6.07366
A0A087WU85	-0.919923	2.59e-05	4.5867
A0A087WU93	0.598192	1.44e-05	4.84164
A0A087WU98	-0.238602	0.428622	0.367925
A0A087WUA4	0.748645	0.0171183	1.76654
A0A087WUA6	-1.01042	1.83e-09	8.73755
A0A087WUA7	NaN	NaN	NaN
A0A087WUB0	0.922444	6.17e-08	7.20971
A0A087WUB7	-1.14222	0.29873	0.524722
A0A087WUC0	0.523112	0.141389	0.849584
A0A087WUC2	-3.38819	0.245278	0.610342
A0A087WUC4	NaN	NaN	NaN
A0A087WUC5	NaN	NaN	NaN
A0A087WUC8	1.42077	1.82e-17	16.7399
A0A087WUC9	NaN	NaN	NaN
A0A087WUD0	NaN	NaN	NaN
A0A087WUD2	-0.192137	0.520247	0.283791
A0A087WUD3	0.728908	2.77e-05	4.55752
A0A087WUD9	-1.4209	0.233999	0.630786
A0A087WUE0	-2.04899	2.32e-08	7.63451
A0A087WUE2	1.54651	2.21e-14	13.6556
A0A087WUE3	-1.39073	8.33e-12	11.0794
A0A087WUE4	-1.86238	5.22e-35	34.2823
A0A087WUE9	0.288163	0.05236	1.281
A0A087WUF3	-0.452793	0.00517623	2.28599
A0A087WUF8	-4.85678	0.0027742	2.55686
A0A087WUF9	-9.23226	NaN	NaN
A0A087WUG0	1.30422	9.21e-11	10.0357
A0A087WUG3	1.93751	0.0146661	1.83369
A0A087WUG5	1.92527	1.62e-29	28.7905
A0A087WUG6	NaN	NaN	NaN
A0A087WUG9	NaN	NaN	NaN
A0A087WUH1	0.789472	0.00203039	2.69242
A0A087WUH9	0.770905	0.249153	0.603534
A0A087WUI4	-6.58059	8.58e-05	4.06651
A0A087WUI6	0.072185	0.768359	0.114436
A0A087WUI7	NaN	NaN	NaN
A0A087WUJ1	0.457039	0.116534	0.933549
A0A087WUJ8	5.9736	1.65e-08	7.78252
A0A087WUK2	-0.220829	0.144316	0.840687
A0A087WUK4	-0.204114	0.278699	0.554865
A0A087WUK7	0.312818	0.51699	0.286518
A0A087WUK8	-0.949888	4.78e-07	6.32057
A0A087WUL1	0.50404	0.0337729	1.47143
A0A087WUL2	1.42198	3.52e-21	20.4535
A0A087WUL4	-0.103419	0.921165	0.0356628
A0A087WUL6	0.264155	0.252157	0.598329
A0A087WUM3	NaN	NaN	NaN
A0A087WUM5	0.388296	0.257268	0.589614
A0A087WUN2	NaN	NaN	NaN
A0A087WUN3	0.437147	0.666013	0.176518
A0A087WUN4	0.384309	0.0152687	1.8162
A0A087WUN5	-0.444634	0.00191176	2.71857
A0A087WUN6	-0.512843	0.156146	0.80647
A0A087WUN7	1.5426	2.33e-19	18.6326
A0A087WUQ1	-0.771292	0.000678374	3.16853
A0A087WUQ9	-4.51281	0.0822894	1.08466
A0A087WUS1	1.15876	NaN	NaN
A0A087WUS8	0.0795447	0.702266	0.153498
A0A087WUT8	1.38493	0.435427	0.361084
A0A087WUU3	0.70774	5.32e-05	4.27409
A0A087WUU4	NaN	NaN	NaN
A0A087WUU5	-0.1173	0.599035	0.222548
A0A087WUU7	2.60926	2.73e-23	22.5638
A0A087WUU8	NaN	NaN	NaN
A0A087WUV0	-0.924153	0.000926632	3.03309
A0A087WUV1	0.537104	0.385162	0.414356
A0A087WUV3	0.1934	0.246249	0.608625
A0A087WUV8	1.1272	5.46e-10	9.26281
A0A087WUW1	1.41042	0.0814706	1.089
A0A087WUW5	1.01436	2.77e-12	11.5575
A0A087WUW6	-0.00660678	0.984979	0.00657306
A0A087WUX1	-0.19909	0.928486	0.0322248
A0A087WUX2	-0.268804	0.0983739	1.00712
A0A087WUX6	1.08953	1.02e-14	13.9914
A0A087WUX7	0.391155	0.037417	1.42693
A0A087WUX9	-2.29766	0.0233775	1.6312
A0A087WUY2	-0.0578598	0.877461	0.0567724
A0A087WUY6	0.179985	0.807821	0.0926851
A0A087WUY7	-0.0543355	0.743051	0.128981
A0A087WUY9	-1.14222	0.29873	0.524722
A0A087WUZ7	0.0183355	0.933824	0.0297349
A0A087WV00	6.37534	1.41e-07	6.85078
A0A087WV04	-0.233074	0.158388	0.800278
A0A087WV07	-2.32954	0.00813753	2.08951
A0A087WV11	-1.00992	5.71e-06	5.24336
A0A087WV13	2.20985	1.32e-24	23.8794
A0A087WV17	-0.172345	0.889942	0.0506382
A0A087WV20	-0.338439	0.048889	1.31079
A0A087WV24	1.67884	0.49876	0.302109
A0A087WV25	-0.337977	0.0859466	1.06577
A0A087WV26	1.26227	7.92e-12	11.1013
A0A087WV33	2.69797	0.000416109	3.38079
A0A087WV34	0.7962	5.89e-05	4.22988
A0A087WV41	0.103616	0.854815	0.0681278
A0A087WV42	-0.851825	0.173053	0.76182
A0A087WV44	0.483676	0.000152533	3.81664
A0A087WV45	NaN	NaN	NaN
A0A087WV46	0.0391073	0.857865	0.066581
A0A087WV50	0.948405	0.000541771	3.26618
A0A087WV51	1.41657	1.1e-26	25.9586
A0A087WV53	NaN	NaN	NaN
A0A087WV54	0.246789	0.120026	0.920724
A0A087WV56	0.87015	2.77e-08	7.55752
A0A087WV57	-0.29889	0.0740951	1.13021
A0A087WV59	-0.719705	0.234222	0.630373
A0A087WV63	0.156935	0.331556	0.479442
A0A087WV67	0.748645	0.0171183	1.76654
A0A087WV69	-1.34737	0.00277979	2.55599
A0A087WV74	-2.76932	6.58e-07	6.18177
A0A087WV79	5.9736	1.65e-08	7.78252
A0A087WV86	2.44022	1.82e-62	61.7399
A0A087WV90	4.1568	3.65e-14	13.4377
A0A087WV92	0.840967	2.02e-09	8.69465
A0A087WV94	-1.00945	1.12e-08	7.95078
A0A087WV96	NaN	NaN	NaN
A0A087WV97	0.301096	0.155205	0.809094
A0A087WVA2	-0.52176	0.159689	0.796725
A0A087WVA3	-0.688778	2.02e-06	5.69465
A0A087WVB3	NaN	NaN	NaN
A0A087WVB5	-3.65177	1.02e-05	4.9914
A0A087WVB8	-0.23404	0.652752	0.185252
A0A087WVB9	0.108737	0.459563	0.337655
A0A087WVC0	0.513218	0.0151997	1.81816
A0A087WVC4	-0.43323	0.00401581	2.39623
A0A087WVC7	-0.907786	0.0550071	1.25958
A0A087WVC9	2.44022	1.82e-62	61.7399
A0A087WVD0	-2.83221	8.66e-16	15.0625
A0A087WVD1	0.200416	0.714378	0.146072
A0A087WVD3	-0.0382641	0.90101	0.0452706
A0A087WVD7	1.31292	3.51e-08	7.45469
A0A087WVD9	1.00315	6.94e-16	15.1586
A0A087WVE1	0.156935	0.331556	0.479442
A0A087WVE4	-0.772104	0.0647132	1.18901
A0A087WVE6	-0.15797	0.318493	0.4969
A0A087WVE8	0.43766	0.101307	0.994359
A0A087WVF0	-1.63699	0.278982	0.554424
A0A087WVF1	0.19389	0.463701	0.333762
A0A087WVF3	NaN	NaN	NaN
A0A087WVF4	-0.17489	0.217267	0.663006
A0A087WVF5	-1.26598	0.0127764	1.89359
A0A087WVG1	1.26358	NaN	NaN
A0A087WVG4	-2.94232	4.11e-72	71.3862
A0A087WVG5	-0.837973	6.2e-06	5.20761
A0A087WVG8	-2.29378	1.63e-09	8.78781
A0A087WVG9	NaN	NaN	NaN
A0A087WVH1	2.17593	1.18e-11	10.9281
A0A087WVH5	-0.750897	0.000591665	3.22792
A0A087WVH6	0.31151	0.0652	1.18575
A0A087WVH9	-0.452733	0.0097586	2.01061
A0A087WVI2	5.0497	0.0108754	1.96356
A0A087WVI3	NaN	NaN	NaN
A0A087WVI4	-0.619861	0.537417	0.269688
A0A087WVI6	0.366109	0.368171	0.43395
A0A087WVI9	0.482702	0.000150877	3.82138
A0A087WVJ0	1.85651	9.14e-10	9.03905
A0A087WVJ7	-1.28085	0.342231	0.46568
A0A087WVK1	5.20663	4.34e-132	131.363
A0A087WVK5	0.360144	0.0496293	1.30426
A0A087WVK8	0.0391073	0.857865	0.066581
A0A087WVL4	2.51333	0.135168	0.869125
A0A087WVL7	-0.513899	0.000983064	3.00742
A0A087WVL8	-0.0108446	0.951719	0.0214911
A0A087WVM2	NaN	NaN	NaN
A0A087WVM4	1.6975	6.41e-13	12.1931
A0A087WVM6	1.29986	NaN	NaN
A0A087WVN2	0.323271	0.335971	0.473698
A0A087WVN4	1.24188	1.14e-13	12.9431
A0A087WVN5	1.29068	1.27e-16	15.8962
A0A087WVN7	NaN	NaN	NaN
A0A087WVN8	-0.477163	0.00206412	2.68526
A0A087WVP2	3.49254	0.0337589	1.47161
A0A087WVP4	3.93023	5.28e-59	58.2774
A0A087WVP7	-1.03397	0.000314076	3.50297
A0A087WVQ2	0.0719928	0.672382	0.172384
A0A087WVQ4	-1.04439	2.38e-09	8.62342
A0A087WVQ6	1.06454	6.75e-15	14.1707
A0A087WVQ9	-1.27964	2.79e-10	9.5544
A0A087WVR2	0.36501	0.101634	0.992963
A0A087WVR3	4.78278	1.45e-53	52.8386
A0A087WVR6	1.61281	8.28e-18	17.082
A0A087WVR7	-4.51281	0.0822894	1.08466
A0A087WVS2	0.249364	0.16808	0.774484
A0A087WVS5	2.00574	2.39e-07	6.6216
A0A087WVT1	0.070881	0.713093	0.146854
A0A087WVT3	-1.5059	0.149095	0.826538
A0A087WVT5	0.634989	0.00765012	2.11633
A0A087WVT8	-2.50853	0.0401729	1.39607
A0A087WVT9	-1.53557	8.18e-15	14.0872
A0A087WVU0	0.0391073	0.857865	0.066581
A0A087WVU1	-2.83221	8.66e-16	15.0625
A0A087WVU7	1.43428	1.77e-13	12.752
A0A087WVV0	-1.06971	3.87e-13	12.4123
A0A087WVV1	2.15831	3.65e-70	69.4377
A0A087WVW3	NaN	NaN	NaN
A0A087WVW5	4.87652	4.37e-120	119.36
A0A087WVW6	-0.268157	0.58969	0.229376
A0A087WVW8	1.26358	NaN	NaN
A0A087WVX1	-1.37212	2.78e-07	6.55596
A0A087WVX3	-0.65112	0.0108185	1.96583
A0A087WVX5	-0.558493	NaN	NaN
A0A087WVX8	1.12646	0.000109961	3.95876
A0A087WVY2	-2.38547	0.000174497	3.75821
A0A087WVY3	2.46802	4.23e-44	43.3737
A0A087WVY5	6.74883	2.38e-05	4.62342
A0A087WVY8	-0.415447	0.501142	0.30004
A0A087WVZ0	0.58402	1.28e-05	4.89279
A0A087WVZ2	0.423175	0.00062192	3.20627
A0A087WVZ5	0.735416	0.000307504	3.51215
A0A087WVZ6	-0.29889	0.0740951	1.13021
A0A087WVZ7	-1.58784	0.000394744	3.40368
A0A087WVZ9	1.29068	1.27e-16	15.8962
A0A087WW00	1.20627	6.71e-17	16.1733
A0A087WW05	0.131081	0.677064	0.16937
A0A087WW06	0.970122	0.197229	0.705029
A0A087WW08	-0.659972	NaN	NaN
A0A087WW10	0.524123	0.00067624	3.1699
A0A087WW12	0.651657	6.07e-05	4.21681
A0A087WW17	1.3162	0.397198	0.400992
A0A087WW20	0.360144	0.0496293	1.30426
A0A087WW23	1.34134	6.98e-06	5.15614
A0A087WW26	5.00685	5.05e-11	10.2967
A0A087WW28	0.179985	0.807821	0.0926851
A0A087WW29	0.66785	0.000751074	3.12432
A0A087WW30	-0.286308	0.155376	0.808615
A0A087WW31	1.04652	6.86e-15	14.1637
A0A087WW35	0.71448	4.69e-06	5.32883
A0A087WW36	-1.6502	4.14e-15	14.383
A0A087WW40	-0.153302	0.503824	0.297721
A0A087WW41	0.826924	2.19e-11	10.6596
A0A087WW42	1.72036	2.57e-49	48.5901
A0A087WW44	2.29191	1.43e-47	46.8447
A0A087WW45	0.596528	0.000354737	3.45009
A0A087WW48	-0.295951	0.100438	0.998101
A0A087WW51	0.131081	0.677064	0.16937
A0A087WW53	2.3184	7.99e-21	20.0975
A0A087WW56	1.1239	2.89e-05	4.5391
A0A087WW59	-1.99099	0.260545	0.584117
A0A087WW63	0.561563	0.576442	0.239244
A0A087WW65	0.441609	0.00575781	2.23974
A0A087WW66	1.76758	1.08e-47	46.9666
A0A087WW71	0.87015	2.77e-08	7.55752
A0A087WW72	4.87652	4.37e-120	119.36
A0A087WW76	0.156213	0.621973	0.206228
A0A087WW80	0.155184	0.282197	0.549448
A0A087WW86	0.204985	0.193464	0.7134
A0A087WW87	NaN	NaN	NaN
A0A087WW88	0.777721	2.81e-07	6.55129
A0A087WW90	-2.32567	3.69e-19	18.433
A0A087WW92	-0.357758	0.081024	1.09139
A0A087WWA1	NaN	NaN	NaN
A0A087WWA2	-0.794969	2.07e-07	6.68403
A0A087WWA3	0.722478	0.00165115	2.78221
A0A087WWB0	0.175741	0.167815	0.775169
A0A087WWB1	3.92016	3e-07	6.52288
A0A087WWB7	-1.6502	4.14e-15	14.383
A0A087WWB9	3.75034	0.000145762	3.83636
A0A087WWD4	-2.83221	8.66e-16	15.0625
A0A087WWD5	-0.493883	0.0020212	2.69439
A0A087WWE0	0.196006	0.357709	0.44647
A0A087WWE4	NaN	NaN	NaN
A0A087WWE6	-0.40015	0.0531471	1.27452
A0A087WWE7	0.225478	0.300207	0.522579
A0A087WWF2	-0.357758	0.081024	1.09139
A0A087WWF4	0.611328	2.35e-05	4.62893
A0A087WWG0	-0.227407	0.168323	0.773856
A0A087WWG3	0.526768	0.0477221	1.32128
A0A087WWG5	4.87652	4.37e-120	119.36
A0A087WWG9	4.78278	1.45e-53	52.8386
A0A087WWH0	0.286052	0.434917	0.361594
A0A087WWH9	-1.00992	5.71e-06	5.24336
A0A087WWI0	-1.49947	NaN	NaN
A0A087WWI1	-2.57017	3.08e-13	12.5114
A0A087WWI2	-1.04439	2.38e-09	8.62342
A0A087WWI4	0.213783	0.248051	0.605459
A0A087WWI6	0.681997	8.47e-08	7.07212
A0A087WWI9	1.48223	1.06e-30	29.9747
A0A087WWJ0	-0.558493	NaN	NaN
A0A087WWJ3	NaN	NaN	NaN
A0A087WWJ6	NaN	NaN	NaN
A0A087WWJ8	NaN	NaN	NaN
A0A087WWJ9	-1.15257	5.09e-07	6.29328
A0A087WWK4	-1.04439	2.38e-09	8.62342
A0A087WWL1	0.735416	0.000307504	3.51215
A0A087WWL2	1.68626	6.64e-13	12.1778
A0A087WWL4	-0.252968	0.205498	0.687193
A0A087WWM0	0.301818	0.0292603	1.53372
A0A087WWM2	1.85651	9.14e-10	9.03905
A0A087WWM6	-1.46933	NaN	NaN
A0A087WWN0	-0.0407971	0.84467	0.073313
A0A087WWN1	-1.17672	0.00461153	2.33615
A0A087WWN2	0.241673	0.113409	0.945354
A0A087WWN9	1.26358	NaN	NaN
A0A087WWP1	0.96134	2.67e-05	4.57349
A0A087WWP4	0.744966	3.09e-10	9.51004
A0A087WWP5	-1.17891	1.63e-09	8.78781
A0A087WWP8	-0.67842	6.97e-07	6.15677
A0A087WWQ0	-0.495738	0.320322	0.494414
A0A087WWQ3	0.20567	0.246362	0.608426
A0A087WWQ4	3.39468	NaN	NaN
A0A087WWQ6	NaN	NaN	NaN
A0A087WWQ9	-0.00660678	0.984979	0.00657306
A0A087WWR0	0.0391073	0.857865	0.066581
A0A087WWR3	-1.60128	0.00629407	2.20107
A0A087WWR4	0.837612	1.47e-08	7.83268
A0A087WWR6	-0.0108446	0.951719	0.0214911
A0A087WWR8	NaN	NaN	NaN
A0A087WWS5	1.26358	NaN	NaN
A0A087WWS6	NaN	NaN	NaN
A0A087WWS8	0.826924	2.19e-11	10.6596
A0A087WWS9	1.26107	1.02e-08	7.9914
A0A087WWT1	1.38244	6.24e-26	25.2048
A0A087WWT2	0.800973	0.246562	0.608074
A0A087WWT7	NaN	NaN	NaN
A0A087WWT8	2.12054	NaN	NaN
A0A087WWU1	2.0593	7.49e-38	37.1255
A0A087WWU4	-0.0108446	0.951719	0.0214911
A0A087WWU8	1.49365	1.08e-30	29.9666
A0A087WWU9	-0.00742193	0.974608	0.0111698
A0A087WWV0	NaN	NaN	NaN
A0A087WWV2	NaN	NaN	NaN
A0A087WWV5	-0.435639	0.00934485	2.02943
A0A087WWV6	-0.291135	0.601817	0.220536
A0A087WWV9	3.07599	NaN	NaN
A0A087WWW4	0.676409	0.0499576	1.3014
A0A087WWW5	0.312818	0.51699	0.286518
A0A087WWW8	0.357314	0.00312853	2.50466
A0A087WWW9	0.36477	0.0378251	1.42222
A0A087WWX2	-0.010156	0.958482	0.0184161
A0A087WWX5	1.12361	4.6e-09	8.33724
A0A087WWX9	-0.745845	0.427946	0.368611
A0A087WWY1	-1.04439	2.38e-09	8.62342
A0A087WWY3	1.05548	6.32e-06	5.19928
A0A087WWY4	-2.83465	NaN	NaN
A0A087WWY5	0.735416	0.000307504	3.51215
A0A087WWY6	0.596528	0.000354737	3.45009
A0A087WWY9	-0.796638	0.00151782	2.81878
A0A087WWZ0	-0.187079	0.452204	0.344665
A0A087WWZ1	0.156935	0.331556	0.479442
A0A087WWZ6	-2.70571	1.48e-27	26.8297
A0A087WWZ7	-1.45587	6e-07	6.22185
A0A087WX00	-0.861478	1.7e-06	5.76955
A0A087WX01	-0.837973	6.2e-06	5.20761
A0A087WX07	0.516072	0.00549211	2.26026
A0A087WX09	0.25252	0.392783	0.405847
A0A087WX15	3.7087	NaN	NaN
A0A087WX16	0.513218	0.0151997	1.81816
A0A087WX19	0.973942	1.34e-06	5.8729
A0A087WX20	1.5938	9.32e-41	40.0306
A0A087WX22	-0.172818	0.298992	0.524341
A0A087WX23	-0.103419	0.921165	0.0356628
A0A087WX24	-0.537699	NaN	NaN
A0A087WX29	0.359067	0.0136402	1.86518
A0A087WX31	3.65938	0.117008	0.931784
A0A087WX34	0.927936	7.79e-06	5.10846
A0A087WX35	0.553942	0.00526339	2.27873
A0A087WX41	-2.76932	6.58e-07	6.18177
A0A087WX43	-0.837973	6.2e-06	5.20761
A0A087WX44	-1.40341	6.53e-07	6.18509
A0A087WX45	0.973942	1.34e-06	5.8729
A0A087WX48	-0.138156	0.786905	0.104078
A0A087WX56	-0.0948087	0.850438	0.0703573
A0A087WX58	1.05728	4.87e-10	9.31247
A0A087WX59	1.08953	1.02e-14	13.9914
A0A087WX61	0.476257	0.0924929	1.03389
A0A087WX69	-0.446919	0.00792012	2.10127
A0A087WX70	NaN	NaN	NaN
A0A087WX72	0.401357	0.0939305	1.02719
A0A087WX73	-1.08824	8.72e-09	8.05948
A0A087WX76	-2.23808	NaN	NaN
A0A087WX80	-2.07024	0.0196703	1.70619
A0A087WX83	-1.04439	2.38e-09	8.62342
A0A087WX87	-0.0405062	0.914023	0.0390428
A0A087WX89	2.20985	1.32e-24	23.8794
A0A087WX93	-0.162088	0.216178	0.665188
A0A087WX95	0.360144	0.0496293	1.30426
A0A087WX97	0.155184	0.282197	0.549448
A0A087WX98	NaN	NaN	NaN
A0A087WX99	-0.14635	0.922157	0.0351953
A0A087WXA3	NaN	NaN	NaN
A0A087WXA6	-0.357758	0.081024	1.09139
A0A087WXA8	-2.69969	6.31e-11	10.2
A0A087WXA9	-1.46655	8.05e-23	22.0942
A0A087WXB0	0.174605	0.338607	0.470304
A0A087WXB2	-2.50853	0.0401729	1.39607
A0A087WXB3	-0.537699	NaN	NaN
A0A087WXB9	1.92527	1.62e-29	28.7905
A0A087WXC4	3.50332	NaN	NaN
A0A087WXC5	0.412294	0.0150889	1.82134
A0A087WXC6	0.238502	0.124621	0.904408
A0A087WXC7	0.0768765	0.789089	0.102874
A0A087WXC8	NaN	NaN	NaN
A0A087WXD0	-0.15797	0.318493	0.4969
A0A087WXD1	2.27138	7.69e-36	35.1141
A0A087WXD2	2.66711	0.0379251	1.42107
A0A087WXE0	5.0497	0.0108754	1.96356
A0A087WXE2	0.165512	0.557696	0.253603
A0A087WXE9	NaN	NaN	NaN
A0A087WXF4	-0.688778	2.02e-06	5.69465
A0A087WXF7	-0.177087	0.3809	0.419189
A0A087WXF8	0.529399	0.00333687	2.47666
A0A087WXG3	NaN	NaN	NaN
A0A087WXG6	0.20567	0.246362	0.608426
A0A087WXG7	-4.51281	0.0822894	1.08466
A0A087WXH0	-1.55663	5.76e-20	19.2396
A0A087WXH4	-2.76932	6.58e-07	6.18177
A0A087WXI2	-6.57487	2.29e-65	64.6402
A0A087WXI3	-0.0108446	0.951719	0.0214911
A0A087WXI4	0.36501	0.101634	0.992963
A0A087WXI6	0.516072	0.00549211	2.26026
A0A087WXJ0	-0.771292	0.000678374	3.16853
A0A087WXJ2	-1.45587	6e-07	6.22185
A0A087WXJ5	NaN	NaN	NaN
A0A087WXJ6	-0.933659	4.98e-10	9.30277
A0A087WXK0	-0.167178	0.560205	0.251653
A0A087WXK1	-1.15257	5.09e-07	6.29328
A0A087WXK2	-0.103419	0.921165	0.0356628
A0A087WXK3	1.94518	7.18e-62	61.1439
A0A087WXK4	-1.43767	0.000640222	3.19367
A0A087WXK8	3.81565	4.61e-81	80.3363
A0A087WXL2	NaN	NaN	NaN
A0A087WXL6	-0.527705	0.000930025	3.03151
A0A087WXL9	NaN	NaN	NaN
A0A087WXM6	0.286052	0.434917	0.361594
A0A087WXM8	-1.49947	NaN	NaN
A0A087WXM9	-3.80018	0.0308822	1.51029
A0A087WXN3	-0.268804	0.0983739	1.00712
A0A087WXP0	-0.0984962	NaN	NaN
A0A087WXP2	-5.6118	1.68e-21	20.7747
A0A087WXP3	1.26358	NaN	NaN
A0A087WXQ6	NaN	NaN	NaN
A0A087WXQ7	NaN	NaN	NaN
A0A087WXQ8	1.42198	3.52e-21	20.4535
A0A087WXR3	0.540587	5.34e-06	5.27246
A0A087WXR5	0.660879	1.13e-05	4.94692
A0A087WXR6	0.0795447	0.702266	0.153498
A0A087WXR7	0.867962	1.27e-07	6.8962
A0A087WXS2	6.76502	6.82e-05	4.16622
A0A087WXS3	0.598192	1.44e-05	4.84164
A0A087WXS6	-1.07895	0.0223814	1.65011
A0A087WXS8	0.545394	0.000282485	3.549
A0A087WXS9	NaN	NaN	NaN
A0A087WXT1	-0.177078	0.332425	0.478306
A0A087WXT3	-0.688778	2.02e-06	5.69465
A0A087WXT8	-0.189049	0.194935	0.710109
A0A087WXU0	0.859247	8.05e-08	7.0942
A0A087WXU1	-1.18471	0.468271	0.329503
A0A087WXU5	0.529399	0.00333687	2.47666
A0A087WXU7	-0.32801	0.15804	0.801234
A0A087WXU8	-0.0571027	0.744137	0.128347
A0A087WXU9	-3.31504	0.155901	0.807151
A0A087WXV2	-3.10166	NaN	NaN
A0A087WXV3	0.359067	0.0136402	1.86518
A0A087WXV5	-0.659972	NaN	NaN
A0A087WXW0	-0.532165	0.0143704	1.84253
A0A087WXW6	-0.659972	NaN	NaN
A0A087WXX1	-0.89898	0.00530804	2.27507
A0A087WXX5	0.142179	0.473834	0.324374
A0A087WXX8	1.38244	6.24e-26	25.2048
A0A087WXY2	-3.70628	0.00677512	2.16908
A0A087WXY3	3.0485	1.37e-128	127.863
A0A087WXY6	-0.619861	0.537417	0.269688
A0A087WXZ1	0.912766	3.81e-09	8.41908
A0A087WXZ5	-0.659972	NaN	NaN
A0A087WY01	0.518537	0.693932	0.158683
A0A087WY02	NaN	NaN	NaN
A0A087WY03	0.100675	0.543823	0.264542
A0A087WY05	-0.29286	0.191861	0.717013
A0A087WY09	1.00843	4.02e-12	11.3958
A0A087WY10	1.42198	3.52e-21	20.4535
A0A087WY27	NaN	NaN	NaN
A0A087WY29	-0.0108446	0.951719	0.0214911
A0A087WY31	0.175741	0.167815	0.775169
A0A087WY35	-2.90262	0.269863	0.568856
A0A087WY36	-1.08824	8.72e-09	8.05948
A0A087WY42	0.0999131	0.678446	0.168485
A0A087WY49	0.524123	0.00067624	3.1699
A0A087WY55	0.730541	8.36e-10	9.07779
A0A087WY56	0.66013	3.56e-05	4.44855
A0A087WY57	-0.268804	0.0983739	1.00712
A0A087WY58	0.546968	0.225475	0.646902
A0A087WY59	0.105573	0.655048	0.183727
A0A087WY60	-0.513899	0.000983064	3.00742
A0A087WY63	-1.64903	NaN	NaN
A0A087WY64	0.700516	0.0050241	2.29894
A0A087WY68	-0.471548	0.810978	0.0909908
A0A087WY70	1.43428	1.77e-13	12.752
A0A087WY74	0.912506	2.24e-12	11.6498
A0A087WY76	-0.65112	0.0108185	1.96583
A0A087WY77	-3.96584	0.297889	0.525946
A0A087WY81	0.286052	0.434917	0.361594
A0A087WY85	0.849909	1.37e-12	11.8633
A0A087WY94	1.31292	3.51e-08	7.45469
A0A087WY96	-0.101636	0.692276	0.159721
A0A087WY98	0.264155	0.252157	0.598329
A0A087WY99	-2.43227	0.00499088	2.30182
A0A087WYB4	1.48235	2.6e-22	21.585
A0A087WYB5	-4.90772	0.0373814	1.42734
A0A087WYB6	1.41042	0.0814706	1.089
A0A087WYB9	1.26358	NaN	NaN
A0A087WYC0	-0.516127	0.00135042	2.86953
A0A087WYC2	1.94518	7.18e-62	61.1439
A0A087WYD0	1.06886	1.41e-11	10.8508
A0A087WYD1	0.598192	1.44e-05	4.84164
A0A087WYD2	0.526768	0.0477221	1.32128
A0A087WYD4	2.03303	5.79e-61	60.2373
A0A087WYD5	1.29814	4.81e-19	18.3179
A0A087WYD6	0.140476	0.60211	0.220324
A0A087WYD7	NaN	NaN	NaN
A0A087WYE0	-2.84872	0.000791612	3.10149
A0A087WYE8	NaN	NaN	NaN
A0A087WYF0	0.529399	0.00333687	2.47666
A0A087WYF1	-2.07024	0.0196703	1.70619
A0A087WYF3	-0.750039	5.01e-06	5.30016
A0A087WYF4	-1.08959	8.17e-16	15.0878
A0A087WYF5	-0.851825	0.173053	0.76182
A0A087WYF6	-0.563404	0.142268	0.846892
A0A087WYF8	NaN	NaN	NaN
A0A087WYF9	NaN	NaN	NaN
A0A087WYG1	0.387148	0.102254	0.990319
A0A087WYG2	-1.18984	7.33e-13	12.1349
A0A087WYG6	-3.04135	0.000160502	3.79452
A0A087WYH1	-0.258265	0.207083	0.683856
A0A087WYH2	-4.01547	0.0499524	1.30144
A0A087WYH5	0.107645	0.44654	0.35014
A0A087WYH7	-0.407947	0.746222	0.127132
A0A087WYI0	-0.189049	0.194935	0.710109
A0A087WYI2	-0.596447	0.00469215	2.32863
A0A087WYI3	NaN	NaN	NaN
A0A087WYI9	0.142157	0.469767	0.328117
A0A087WYJ0	0.777707	0.567443	0.246078
A0A087WYJ2	2.11842	1.47e-22	21.8327
A0A087WYJ3	0.200244	0.24617	0.608765
A0A087WYJ6	-3.60713	0.128848	0.889923
A0A087WYK1	NaN	NaN	NaN
A0A087WYK5	0.666009	7.25e-05	4.13966
A0A087WYK6	1.61281	8.28e-18	17.082
A0A087WYL3	NaN	NaN	NaN
A0A087WYL5	2.23183	NaN	NaN
A0A087WYL7	0.55527	0.000406924	3.39049
A0A087WYL8	0.0707568	0.728348	0.137661
A0A087WYM1	0.844446	2.24e-12	11.6498
A0A087WYM5	-0.0211973	0.921413	0.0355459
A0A087WYN0	-0.101636	0.692276	0.159721
A0A087WYN1	-5.29043	3.74e-08	7.42713
A0A087WYN2	-0.263161	0.144247	0.840892
A0A087WYN3	-0.206079	0.089658	1.04741
A0A087WYP4	0.634989	0.00765012	2.11633
A0A087WYP8	-1.48183	0.000199323	3.70044
A0A087WYP9	0.410371	0.0663685	1.17804
A0A087WYQ1	1.84914	0.218442	0.660664
A0A087WYQ2	NaN	NaN	NaN
A0A087WYQ3	0.0795447	0.702266	0.153498
A0A087WYQ8	-2.80093	1.65e-11	10.7825
A0A087WYR0	-0.00742193	0.974608	0.0111698
A0A087WYR3	0.449081	0.000216449	3.66464
A0A087WYR5	-1.05935	1.71e-06	5.767
A0A087WYR8	-1.74119	5.03e-16	15.2984
A0A087WYS1	1.119	8e-15	14.0969
A0A087WYS2	-0.103419	0.921165	0.0356628
A0A087WYS3	-0.29889	0.0740951	1.13021
A0A087WYS5	0.301818	0.0292603	1.53372
A0A087WYS6	0.0205556	0.977799	0.00975058
A0A087WYS7	-1.08824	8.72e-09	8.05948
A0A087WYS9	-0.585691	0.000583471	3.23398
A0A087WYT0	NaN	NaN	NaN
A0A087WYT3	1.14444	2.34e-17	16.6308
A0A087WYT4	-0.477163	0.00206412	2.68526
A0A087WYT5	0.426172	0.0299638	1.5234
A0A087WYT7	0.524123	0.00067624	3.1699
A0A087WYU0	1.92527	1.62e-29	28.7905
A0A087WYU2	-0.324422	0.203329	0.691801
A0A087WYU3	-0.537699	NaN	NaN
A0A087WYU8	0.360144	0.0496293	1.30426
A0A087WYV3	0.529399	0.00333687	2.47666
A0A087WYV4	-0.425414	0.311126	0.507063
A0A087WYV5	NaN	NaN	NaN
A0A087WYV6	-6.08536	2.69e-09	8.57025
A0A087WYV7	-0.528018	0.00362073	2.4412
A0A087WYV9	-2.1313	NaN	NaN
A0A087WYW1	-0.537699	NaN	NaN
A0A087WYW2	1.18395	9.22e-12	11.0353
A0A087WYW5	-0.848909	1.03e-10	9.98716
A0A087WYX0	NaN	NaN	NaN
A0A087WYX7	-1.45587	6e-07	6.22185
A0A087WYX8	-1.64903	NaN	NaN
A0A087WYX9	0.136015	0.816091	0.0882615
A0A087WYY0	0.359067	0.0136402	1.86518
A0A087WYY5	1.49997	3.86e-29	28.4134
A0A087WYY9	-0.855251	5.12e-08	7.29073
A0A087WYZ1	0.249364	0.16808	0.774484
A0A087WYZ4	NaN	NaN	NaN
A0A087WYZ5	1.09511	0.270153	0.56839
A0A087WYZ7	-1.51215	1.26e-17	16.8996
A0A087WYZ8	0.312818	0.51699	0.286518
A0A087WZ02	0.501552	0.0594985	1.22549
A0A087WZ03	NaN	NaN	NaN
A0A087WZ06	1.27952	7.29e-07	6.13727
A0A087WZ07	1.42077	1.82e-17	16.7399
A0A087WZ11	0.651657	6.07e-05	4.21681
A0A087WZ12	0.783688	0.000453102	3.3438
A0A087WZ13	0.814283	0.000211094	3.67552
A0A087WZ16	-0.765225	2.77e-05	4.55752
A0A087WZ19	3.07423	4.01e-136	135.397
A0A087WZ28	0.36501	0.101634	0.992963
A0A087WZ32	0.970523	1.27e-07	6.8962
A0A087WZ33	-0.189197	0.482119	0.316845
A0A087WZ34	0.356206	0.0359101	1.44478
A0A087WZ35	2.29494	5.37e-32	31.27
A0A087WZ36	-0.52176	0.159689	0.796725
A0A087WZ38	-0.682988	0.000140159	3.85338
A0A087WZ40	1.56898	8.24e-05	4.08407
A0A087WZ41	-0.439704	0.0330161	1.48127
A0A087WZ50	-0.252968	0.205498	0.687193
A0A087WZ51	0.449081	0.000216449	3.66464
A0A087WZ56	-6.51562	2.77e-07	6.55752
A0A087WZ58	-1.39073	8.33e-12	11.0794
A0A087WZ59	-0.101636	0.692276	0.159721
A0A087WZ61	-1.06012	3.8e-15	14.4202
A0A087WZ68	0.360144	0.0496293	1.30426
A0A087WZ70	-0.719242	0.00117188	2.93112
A0A087WZ71	1.10638	1.32e-17	16.8794
A0A087WZ73	0.228956	0.834382	0.0786351
A0A087WZ78	-1.15257	5.09e-07	6.29328
A0A087WZ82	NaN	NaN	NaN
A0A087WZ85	-0.500283	0.447509	0.349198
A0A087WZ88	2.12054	NaN	NaN
A0A087WZ93	-0.252968	0.205498	0.687193
A0A087WZ94	NaN	NaN	NaN
A0A087WZ97	0.966197	0.000419613	3.37715
A0A087WZ99	1.05728	4.87e-10	9.31247
A0A087WZA0	0.101413	0.871648	0.0596587
A0A087WZA6	0.174605	0.338607	0.470304
A0A087WZA9	-1.00992	5.71e-06	5.24336
A0A087WZB5	1.90835	2.28e-05	4.64207
A0A087WZC1	0.243978	0.394177	0.404308
A0A087WZC2	6.76502	6.82e-05	4.16622
A0A087WZC3	NaN	NaN	NaN
A0A087WZC9	0.359067	0.0136402	1.86518
A0A087WZD4	-0.0186922	0.931598	0.0307714
A0A087WZD9	0.0422249	0.803843	0.0948287
A0A087WZE0	-1.60464	0.234844	0.629221
A0A087WZE3	0.375156	0.420697	0.376031
A0A087WZE5	2.06171	0.173272	0.761273
A0A087WZE7	0.437147	0.666013	0.176518
A0A087WZE8	0.611418	0.00496188	2.30435
A0A087WZE9	0.450414	0.0024436	2.61197
A0A087WZF0	-0.446919	0.00792012	2.10127
A0A087WZF2	NaN	NaN	NaN
A0A087WZF3	0.482702	0.000150877	3.82138
A0A087WZF6	-0.388519	0.0453313	1.3436
A0A087WZG0	NaN	NaN	NaN
A0A087WZG9	-0.103419	0.921165	0.0356628
A0A087WZH1	NaN	NaN	NaN
A0A087WZI0	NaN	NaN	NaN
A0A087WZI3	2.43256	3.21e-12	11.4935
A0A087WZI4	-0.415447	0.501142	0.30004
A0A087WZI5	1.93751	0.0146661	1.83369
A0A087WZI7	-1.42489	0.312585	0.505032
A0A087WZI8	1.85651	9.14e-10	9.03905
A0A087WZJ0	-2.62772	4.56e-07	6.34104
A0A087WZJ6	0.867962	1.27e-07	6.8962
A0A087WZJ7	0.393688	0.0466	1.33161
A0A087WZJ9	NaN	NaN	NaN
A0A087WZK3	-0.924153	0.000926632	3.03309
A0A087WZK4	-0.31815	0.0682891	1.16565
A0A087WZK6	0.966197	0.000419613	3.37715
A0A087WZL0	-3.56277	3.39e-08	7.4698
A0A087WZL1	-4.17689	0.135696	0.867432
A0A087WZL3	3.91468	NaN	NaN
A0A087WZL4	-1.48183	0.000199323	3.70044
A0A087WZL6	0.964287	0.00202975	2.69256
A0A087WZL7	0.156935	0.331556	0.479442
A0A087WZL8	3.80677	0.00422886	2.37378
A0A087WZM2	-2.57017	3.08e-13	12.5114
A0A087WZM5	1.98229	2.15e-56	55.6676
A0A087WZM6	-1.37212	2.78e-07	6.55596
A0A087WZM7	0.676409	0.0499576	1.3014
A0A087WZM8	-0.0108852	0.974343	0.0112881
A0A087WZN0	0.748645	0.0171183	1.76654
A0A087WZN1	0.255069	0.0713678	1.1465
A0A087WZN3	-0.425414	0.311126	0.507063
A0A087WZN4	NaN	NaN	NaN
A0A087WZN6	-1.37212	2.78e-07	6.55596
A0A087WZN9	NaN	NaN	NaN
A0A087WZP1	-0.495738	0.320322	0.494414
A0A087WZP4	5.65074	1.03e-132	131.987
A0A087WZP9	0.457039	0.116534	0.933549
A0A087WZQ0	1.18687	1.31e-05	4.88273
A0A087WZQ2	-0.289949	0.0904848	1.04342
A0A087WZQ3	1.43428	1.77e-13	12.752
A0A087WZQ4	1.74902	0.0391703	1.40704
A0A087WZQ6	0.598192	1.44e-05	4.84164
A0A087WZQ7	-0.404247	0.143233	0.843956
A0A087WZQ9	0.524123	0.00067624	3.1699
A0A087WZR0	-0.471548	0.810978	0.0909908
A0A087WZR1	5.9736	1.65e-08	7.78252
A0A087WZS0	-3.04135	0.000160502	3.79452
A0A087WZS1	0.837612	1.47e-08	7.83268
A0A087WZS4	-2.83221	8.66e-16	15.0625
A0A087WZS5	0.307465	0.869046	0.0609573
A0A087WZS6	-0.272375	0.454649	0.342324
A0A087WZS7	-0.388519	0.0453313	1.3436
A0A087WZT3	-0.863382	0.513433	0.289516
A0A087WZT7	-1.45937	0.00143007	2.84464
A0A087WZT8	NaN	NaN	NaN
A0A087WZT9	0.122033	0.510452	0.292045
A0A087WZU1	NaN	NaN	NaN
A0A087WZU3	7.59052	1.36e-10	9.86646
A0A087WZU7	0.445978	0.0013852	2.85849
A0A087WZV0	0.776408	5.29e-09	8.27654
A0A087WZW0	-1.8288	0.0115527	1.93732
A0A087WZW1	NaN	NaN	NaN
A0A087WZW2	-0.772104	0.0647132	1.18901
A0A087WZX0	-1.14244	1.26e-13	12.8996
A0A087WZX2	1.53219	2.79e-16	15.5544
A0A087WZX3	-0.706713	3.14e-08	7.50307
A0A087WZX6	-1.82638	8.83e-58	57.054
A0A087WZX7	0.671193	0.00100623	2.9973
A0A087WZX9	NaN	NaN	NaN
A0A087WZY0	-1.00921	0.00102921	2.9875
A0A087WZY5	-0.659972	NaN	NaN
A0A087WZY8	0.513218	0.0151997	1.81816
A0A087WZZ1	0.448181	0.00984473	2.0068
A0A087WZZ2	0.228956	0.834382	0.0786351
A0A087WZZ6	1.85651	9.14e-10	9.03905
A0A087X002	-0.907786	0.0550071	1.25958
A0A087X004	-4.20501	1.06e-31	30.9747
A0A087X009	-3.56864	NaN	NaN
A0A087X011	0.433042	0.00751201	2.12424
A0A087X016	-1.45953	0.324896	0.488255
A0A087X018	-1.26555	9.26e-08	7.03339
A0A087X021	0.344884	0.0411881	1.38523
A0A087X032	-1.46655	8.05e-23	22.0942
A0A087X033	0.819463	6.91e-10	9.16052
A0A087X038	0.970523	1.27e-07	6.8962
A0A087X041	-1.04439	2.38e-09	8.62342
A0A087X043	NaN	NaN	NaN
A0A087X045	0.0999131	0.678446	0.168485
A0A087X047	-1.08824	8.72e-09	8.05948
A0A087X054	0.213783	0.248051	0.605459
A0A087X061	1.85651	9.14e-10	9.03905
A0A087X064	-0.698445	2.42e-06	5.61618
A0A087X068	-1.58784	0.000394744	3.40368
A0A087X069	0.940298	6.36e-08	7.19654
A0A087X070	-0.549579	0.142544	0.84605
A0A087X072	3.56939	1.14e-54	53.9431
A0A087X073	-2.61105	0.190498	0.720111
A0A087X074	1.57979	0.499147	0.301772
A0A087X081	-0.298971	0.136658	0.864365
A0A087X083	0.635109	NaN	NaN
A0A087X084	NaN	NaN	NaN
A0A087X085	-1.23377	1.9e-20	19.7212
A0A087X089	NaN	NaN	NaN
A0A087X090	1.24188	1.14e-13	12.9431
A0A087X091	-0.435639	0.00934485	2.02943
A0A087X098	-0.131527	0.617914	0.209072
A0A087X099	-3.10166	NaN	NaN
A0A087X0A2	0.393688	0.0466	1.33161
A0A087X0A7	-1.45587	6e-07	6.22185
A0A087X0B4	-0.762703	0.0991434	1.00374
A0A087X0B7	0.519968	0.00194012	2.71217
A0A087X0B8	0.14317	0.570905	0.243436
A0A087X0B9	NaN	NaN	NaN
A0A087X0C0	2.33557	1.13e-36	35.9469
A0A087X0C1	NaN	NaN	NaN
A0A087X0C2	-3.56864	NaN	NaN
A0A087X0C3	0.175741	0.167815	0.775169
A0A087X0C6	3.07423	4.01e-136	135.397
A0A087X0C7	-2.38547	0.000174497	3.75821
A0A087X0D5	1.951	5.05e-08	7.29671
A0A087X0D8	-4.40838	0.175577	0.755532
A0A087X0D9	-0.614389	0.000544515	3.26399
A0A087X0E5	0.0763167	0.613158	0.212428
A0A087X0E7	0.376013	0.0666844	1.17598
A0A087X0E9	-2.56039	1.97e-25	24.7055
A0A087X0F1	-0.339143	0.0142697	1.84559
A0A087X0F4	0.2984	0.0401096	1.39675
A0A087X0F8	-0.284699	NaN	NaN
A0A087X0G0	1.18395	9.22e-12	11.0353
A0A087X0G3	NaN	NaN	NaN
A0A087X0G7	-0.00660678	0.984979	0.00657306
A0A087X0H1	-0.52176	0.159689	0.796725
A0A087X0H3	NaN	NaN	NaN
A0A087X0H5	NaN	NaN	NaN
A0A087X0H9	-0.25429	0.204591	0.689113
A0A087X0I3	-0.949996	4.43e-06	5.3536
A0A087X0I6	3.70146	NaN	NaN
A0A087X0J1	-4.40838	0.175577	0.755532
A0A087X0J2	0.748645	0.0171183	1.76654
A0A087X0J6	2.53998	NaN	NaN
A0A087X0K2	-0.33758	0.0186441	1.72946
A0A087X0K4	NaN	NaN	NaN
A0A087X0K8	-3.76511	0.00109066	2.96231
A0A087X0K9	5.59048	0.00484882	2.31436
A0A087X0L1	0.260255	0.543135	0.265092
A0A087X0L2	1.85651	9.14e-10	9.03905
A0A087X0L3	-0.762703	0.0991434	1.00374
A0A087X0L6	0.54847	0.769699	0.113679
A0A087X0M6	0.37076	0.0308778	1.51035
A0A087X0M7	NaN	NaN	NaN
A0A087X0M8	-1.32201	NaN	NaN
A0A087X0N0	0.519495	0.00486916	2.31255
A0A087X0N2	-0.25641	0.295016	0.530155
A0A087X0N3	-1.56518	4.53e-12	11.3439
A0A087X0P1	-2.11742	3.13e-09	8.50446
A0A087X0Q0	-0.54134	0.479772	0.318965
A0A087X0Q1	0.175741	0.167815	0.775169
A0A087X0Q7	NaN	NaN	NaN
A0A087X0R0	-0.512843	0.156146	0.80647
A0A087X0R1	-0.425414	0.311126	0.507063
A0A087X0R2	0.299062	0.0324363	1.48897
A0A087X0R6	0.880312	2.49e-13	12.6038
A0A087X0R7	2.30555	0.0581513	1.23544
A0A087X0R9	-2.4949	0.226229	0.645452
A0A087X0S2	0.312818	0.51699	0.286518
A0A087X0S3	3.42842	NaN	NaN
A0A087X0S4	-0.627394	0.66135	0.179569
A0A087X0S7	0.368647	0.00914509	2.03881
A0A087X0T5	0.609505	0.000381315	3.41872
A0A087X0T8	-3.66936	2.19e-07	6.65956
A0A087X0U2	0.428908	0.00222194	2.65327
A0A087X0U3	-0.246238	0.923256	0.0346777
A0A087X0U5	0.175741	0.167815	0.775169
A0A087X0U9	0.950963	0.297616	0.526343
A0A087X0V4	0.70774	5.32e-05	4.27409
A0A087X0V5	1.52214	7.73e-09	8.11182
A0A087X0V6	0.1934	0.246249	0.608625
A0A087X0V9	1.24221	1.49e-14	13.8268
A0A087X0W0	2.0996	8.93e-52	51.0491
A0A087X0W3	0.7962	5.89e-05	4.22988
A0A087X0W4	1.61281	8.28e-18	17.082
A0A087X0W5	NaN	NaN	NaN
A0A087X0W8	-0.422244	0.00946147	2.02404
A0A087X0W9	1.15558	2.53e-13	12.5969
A0A087X0X5	0.87015	2.77e-08	7.55752
A0A087X0X7	1.47123	0.408586	0.388716
A0A087X0Y1	-5.12197	0.0041935	2.37742
A0A087X0Y2	-0.933156	NaN	NaN
A0A087X0Z0	0.228956	0.834382	0.0786351
A0A087X0Z1	-0.745885	0.0549644	1.25992
A0A087X0Z2	0.183398	0.416714	0.380162
A0A087X0Z3	-0.659972	NaN	NaN
A0A087X0Z8	-0.421928	0.0210376	1.677
A0A087X101	-0.233663	0.573681	0.24133
A0A087X102	2.34207	9.61e-16	15.0173
A0A087X104	-3.07884	NaN	NaN
A0A087X109	-1.05256	0.073935	1.13115
A0A087X113	NaN	NaN	NaN
A0A087X114	0.147786	0.682682	0.165782
A0A087X118	1.3109	1.06e-05	4.97469
A0A087X119	NaN	NaN	NaN
A0A087X122	-0.599828	4.6e-07	6.33724
A0A087X125	NaN	NaN	NaN
A0A087X126	1.61281	8.28e-18	17.082
A0A087X131	3.51161	2e-38	37.699
A0A087X133	NaN	NaN	NaN
A0A087X135	-0.384291	NaN	NaN
A0A087X137	-0.361135	0.672247	0.172471
A0A087X140	1.43428	1.77e-13	12.752
A0A087X142	1.17742	0.000306131	3.51409
A0A087X147	-0.268804	0.0983739	1.00712
A0A087X151	-0.872183	4.48e-10	9.34872
A0A087X159	0.254648	0.17263	0.762884
A0A087X160	-0.959583	0.0162692	1.78863
A0A087X162	NaN	NaN	NaN
A0A087X163	0.237944	0.236009	0.627072
A0A087X165	-1.88937	0.11855	0.926099
A0A087X169	1.3135	1.87e-17	16.7282
A0A087X170	-0.716628	0.16597	0.77997
A0A087X171	-4.51281	0.0822894	1.08466
A0A087X174	5.9736	1.65e-08	7.78252
A0A087X175	1.26358	NaN	NaN
A0A087X177	-1.51108	6.15e-05	4.21112
A0A087X179	NaN	NaN	NaN
A0A087X181	1.41015	0.148883	0.827155
A0A087X182	0.537104	0.385162	0.414356
A0A087X183	0.487067	6.96e-05	4.15739
A0A087X186	-0.52176	0.159689	0.796725
A0A087X187	4.26424	0.00778537	2.10872
A0A087X192	-4.85678	0.0027742	2.55686
A0A087X199	NaN	NaN	NaN
A0A087X1A3	-0.48683	0.00457529	2.33958
A0A087X1A9	-0.470636	0.000501586	3.29965
A0A087X1B1	-0.00660678	0.984979	0.00657306
A0A087X1B2	1.04652	6.86e-15	14.1637
A0A087X1B5	1.50444	1.46e-24	23.8356
A0A087X1B7	-0.278883	0.0252212	1.59823
A0A087X1C2	0.227428	0.152326	0.817225
A0A087X1C3	-1.07895	0.0223814	1.65011
A0A087X1D0	-1.42534	0.0247698	1.60608
A0A087X1D4	-0.688778	2.02e-06	5.69465
A0A087X1D5	-2.44227	NaN	NaN
A0A087X1D7	0.0763167	0.613158	0.212428
A0A087X1D8	1.24188	1.14e-13	12.9431
A0A087X1E4	-0.246302	0.197795	0.703785
A0A087X1F0	-1.68943	1.16e-13	12.9355
A0A087X1F3	2.85201	1.31e-11	10.8827
A0A087X1F5	-2.1313	NaN	NaN
A0A087X1F8	1.13045	1.27e-13	12.8962
A0A087X1G0	0.0999131	0.678446	0.168485
A0A087X1G1	0.660879	1.13e-05	4.94692
A0A087X1G2	NaN	NaN	NaN
A0A087X1G3	1.03922	4.69e-06	5.32883
A0A087X1G4	-0.696369	0.0621135	1.20681
A0A087X1H1	0.783688	0.000453102	3.3438
A0A087X1H4	0.70774	5.32e-05	4.27409
A0A087X1H8	-0.495738	0.320322	0.494414
A0A087X1I0	0.142157	0.469767	0.328117
A0A087X1I1	-0.795614	0.128452	0.891258
A0A087X1I2	0.90383	9.89e-14	13.0048
A0A087X1J0	-0.451978	0.44651	0.350169
A0A087X1J1	NaN	NaN	NaN
A0A087X1J4	-0.474869	0.0374606	1.42643
A0A087X1J5	-0.537699	NaN	NaN
A0A087X1J6	NaN	NaN	NaN
A0A087X1K1	-0.374982	0.0361041	1.44244
A0A087X1K6	0.261277	0.120448	0.919202
A0A087X1K7	-0.00660678	0.984979	0.00657306
A0A087X1K9	1.91949	2.59e-36	35.5867
A0A087X1L4	0.179985	0.807821	0.0926851
A0A087X1L6	0.149978	0.399205	0.398804
A0A087X1M1	-0.959583	0.0162692	1.78863
A0A087X1M6	-0.281438	0.171684	0.765271
A0A087X1M7	-0.0108446	0.951719	0.0214911
A0A087X1N3	0.833552	0.00291945	2.5347
A0A087X1N4	-1.37394	6.9e-10	9.16115
A0A087X1N6	1.29643	3.85e-22	21.4145
A0A087X1N8	-1.10914	0.000194937	3.71011
A0A087X1N9	-0.415447	0.501142	0.30004
A0A087X1P2	-4.90772	0.0373814	1.42734
A0A087X1P4	2.58062	5.69e-10	9.24489
A0A087X1P5	0.100682	0.508632	0.293596
A0A087X1P7	0.940298	6.36e-08	7.19654
A0A087X1Q0	1.94518	7.18e-62	61.1439
A0A087X1Q1	0.912766	3.81e-09	8.41908
A0A087X1Q2	-1.41166	0.000156075	3.80667
A0A087X1Q4	1.26358	NaN	NaN
A0A087X1Q6	NaN	NaN	NaN
A0A087X1R1	3.93023	5.28e-59	58.2774
A0A087X1R2	-0.172345	0.889942	0.0506382
A0A087X1R4	0.0891848	0.713938	0.146339
A0A087X1R7	1.42077	1.82e-17	16.7399
A0A087X1R9	0.398299	0.00327538	2.48474
A0A087X1S1	-0.439704	0.0330161	1.48127
A0A087X1S4	NaN	NaN	NaN
A0A087X1S5	1.26358	NaN	NaN
A0A087X1S6	-0.541564	0.0197137	1.70523
A0A087X1S7	-0.276265	0.0769432	1.11383
A0A087X1T0	1.26358	NaN	NaN
A0A087X1T6	NaN	NaN	NaN
A0A087X1T8	1.93751	0.0146661	1.83369
A0A087X1T9	-2.86909	5.47e-23	22.262
A0A087X1U0	-6.58059	8.58e-05	4.06651
A0A087X1U5	-0.0740696	0.830201	0.0808168
A0A087X1U8	1.18395	9.22e-12	11.0353
A0A087X1V0	1.92527	1.62e-29	28.7905
A0A087X1V1	-0.291135	0.601817	0.220536
A0A087X1V2	-2.83221	8.66e-16	15.0625
A0A087X1V4	0.220736	0.894638	0.0483528
A0A087X1V5	0.705185	8.11e-09	8.09098
A0A087X1V8	NaN	NaN	NaN
A0A087X1W1	-1.08712	4.15e-13	12.382
A0A087X1W7	NaN	NaN	NaN
A0A087X1W9	NaN	NaN	NaN
A0A087X1X4	2.20985	1.32e-24	23.8794
A0A087X1X5	1.41657	1.1e-26	25.9586
A0A087X1X7	-0.255716	0.193926	0.712363
A0A087X1X9	0.667496	8.27e-06	5.08249
A0A087X1Y7	5.65074	1.03e-132	131.987
A0A087X1Y8	-1.22108	8.38e-14	13.0768
A0A087X1Y9	-6.51562	2.77e-07	6.55752
A0A087X1Z1	0.678678	7.07e-06	5.15058
A0A087X1Z3	1.34606	6.9e-12	11.1612
A0A087X1Z5	-0.374982	0.0361041	1.44244
A0A087X1Z6	1.68626	6.64e-13	12.1778
A0A087X1Z8	2.20985	1.32e-24	23.8794
A0A087X203	0.546968	0.225475	0.646902
A0A087X208	-0.108428	0.843551	0.0738887
A0A087X212	0.314648	0.0768989	1.11408
A0A087X215	1.1272	5.46e-10	9.26281
A0A087X216	NaN	NaN	NaN
A0A087X223	-0.537699	NaN	NaN
A0A087X224	2.0551	0.0295922	1.52882
A0A087X226	0.198514	0.503824	0.297721
A0A087X228	0.606875	0.165476	0.781264
A0A087X229	-1.04439	2.38e-09	8.62342
A0A087X234	1.64556	0.000323648	3.48993
A0A087X235	-0.664397	0.461395	0.335927
A0A087X236	-0.674733	0.0202298	1.69401
A0A087X237	0.811742	0.00816737	2.08792
A0A087X241	-3.69195	7.66e-10	9.11577
A0A087X243	0.917137	6.6e-05	4.18046
A0A087X246	-0.40015	0.0531471	1.27452
A0A087X248	-0.933156	NaN	NaN
A0A087X249	1.05196	0.0422437	1.37424
A0A087X251	-1.46655	8.05e-23	22.0942
A0A087X253	0.598192	1.44e-05	4.84164
A0A087X255	3.50184	0.0303442	1.51792
A0A087X256	0.207719	0.184723	0.733479
A0A087X257	-1.89266	0.42465	0.371969
A0A087X259	5.70208	2.28e-05	4.64207
A0A087X260	0.359067	0.0136402	1.86518
A0A087X261	1.92527	1.62e-29	28.7905
A0A087X263	0.179985	0.807821	0.0926851
A0A087X266	-1.00992	5.71e-06	5.24336
A0A087X270	3.69687	2.52e-80	79.5986
A0A087X271	1.41657	1.1e-26	25.9586
A0A087X278	-0.275401	0.4084	0.388915
A0A087X282	0.327658	0.890237	0.0504945
A0A087X286	NaN	NaN	NaN
A0A087X287	0.153299	0.492585	0.307519
A0A087X295	-0.904624	3.04e-05	4.51713
A0A087X296	-2.94778	1.47e-06	5.83268
A0A087X297	-2.70774	0.0339254	1.46947
A0A087X2A2	-0.472726	0.00597714	2.22351
A0A087X2A7	1.38443	3.47e-06	5.45967
A0A087X2B0	-0.431558	0.0523341	1.28122
A0A087X2B1	-2.49538	NaN	NaN
A0A087X2B4	-0.745706	3.96e-06	5.4023
A0A087X2B5	1.1272	5.46e-10	9.26281
A0A087X2B9	1.58203	3.67e-19	18.4353
A0A087X2C2	0.966197	0.000419613	3.37715
A0A087X2C3	0.956903	2.1e-10	9.67778
A0A087X2C4	NaN	NaN	NaN
A0A087X2C8	0.837612	1.47e-08	7.83268
A0A087X2D0	0.917646	1.34e-11	10.8729
A0A087X2D1	-4.32553	2.19e-05	4.65956
A0A087X2D4	-4.85678	0.0027742	2.55686
A0A087X2D5	1.07088	4.63e-07	6.33442
A0A087X2D6	1.41015	0.148883	0.827155
A0A087X2E0	0.36501	0.101634	0.992963
A0A087X2E5	0.255069	0.0713678	1.1465
A0A087X2E7	3.53076	NaN	NaN
A0A087X2F1	-1.55663	5.76e-20	19.2396
A0A087X2F3	-0.750039	5.01e-06	5.30016
A0A087X2F6	NaN	NaN	NaN
A0A087X2F7	-0.0413917	0.847998	0.0716053
A0A087X2F8	1.61281	8.28e-18	17.082
A0A087X2G0	-2.28448	1.02e-13	12.9914
A0A087X2G1	1.10638	1.32e-17	16.8794
A0A087X2G2	0.0461732	0.898982	0.046249
A0A087X2G3	-0.949457	0.00045353	3.34339
A0A087X2G4	NaN	NaN	NaN
A0A087X2G9	2.83819	9.06e-05	4.04287
A0A087X2H0	3.07423	4.01e-136	135.397
A0A087X2H1	-0.288873	0.0198423	1.70241
A0A087X2H2	0.611418	0.00496188	2.30435
A0A087X2H4	-0.275401	0.4084	0.388915
A0A087X2H9	-0.435639	0.00934485	2.02943
A0A087X2I1	0.836881	3.54e-12	11.451
A0A087X2I4	1.53535	1.16e-38	37.9355
A0A087X2I5	0.603448	0.0024436	2.61197
A0A087X2I7	1.88294	0.0173926	1.75964
A0A087X2I9	-0.933156	NaN	NaN
A0A087X2J2	0.130745	0.598299	0.223082
A0A087X2J6	0.519968	0.00194012	2.71217
A0A088AWN2	-0.13748	0.48594	0.313417
A0A088AWN3	-0.616904	0.0291422	1.53548
A0A088AWP1	NaN	NaN	NaN
A0A088AWP5	2.84282	0.0122875	1.91054
A0A088AWP7	0.388296	0.257268	0.589614
A0A088QCU6	-0.892354	1e-05	5
A0A090HNM7	-0.449324	0.0257927	1.5885
A0A090N7S2	1.22889	2.48e-11	10.6055
A0A090N7S8	-0.489729	0.00261008	2.58335
A0A090N7T3	NaN	NaN	NaN
A0A090N7T4	1.15876	NaN	NaN
A0A090N7T7	-4.78256	0.0375283	1.42564
A0A090N7T9	-2.13143	5.08e-13	12.2941
A0A090N7U0	0.505211	0.000780134	3.10783
A0A090N7U2	0.618083	0.00676012	2.17005
A0A090N7U3	-0.960736	0.0121793	1.91438
A0A090N7U6	NaN	NaN	NaN
A0A090N7U9	-2.88707	NaN	NaN
A0A090N7V4	-0.578451	0.00525339	2.27956
A0A090N7V5	2.17119	2.39e-22	21.6216
A0A090N7V7	0.398024	NaN	NaN
A0A090N7V8	0.107826	0.714173	0.146196
A0A090N7W2	-0.61621	0.044374	1.35287
A0A090N7W4	2.12357	2.79e-19	18.5544
A0A090N7W5	0.554468	0.0469146	1.32869
A0A090N7X0	-0.941977	0.0120564	1.91878
A0A090N7X1	0.17759	0.472664	0.325448
A0A090N7X3	-3.40333	3.47e-05	4.45967
A0A090N7X5	-3.41372	4.61e-06	5.3363
A0A090N7X6	-0.930533	6.75e-06	5.1707
A0A090N7X8	-1.81654	5.07e-08	7.29499
A0A090N7Y2	NaN	NaN	NaN
A0A090N8E9	3.26961	1.26e-129	128.9
A0A090N8F2	-0.489729	0.00261008	2.58335
A0A090N8F8	NaN	NaN	NaN
A0A090N8H1	-0.237243	0.272087	0.565292
A0A090N8H4	-1.15043	3.8e-07	6.42022
A0A090N8H6	-3.49309	NaN	NaN
A0A090N8I0	-0.693577	3.95e-06	5.4034
A0A090N8I2	NaN	NaN	NaN
A0A090N8I5	-1.53102	0.348517	0.457776
A0A090N8N3	-0.309121	0.0826864	1.08257
A0A090N8N7	NaN	NaN	NaN
A0A090N8P1	-2.18612	1.87e-30	29.7282
A0A090N8P4	-0.61621	0.044374	1.35287
A0A090N8P8	-1.14544	0.00841943	2.07472
A0A090N8P9	-1.87899	1.78e-07	6.74958
A0A090N8Q0	-3.41372	4.61e-06	5.3363
A0A090N8Q1	-1.81654	5.07e-08	7.29499
A0A090N8Q3	0.743352	0.00011091	3.95503
A0A090N8Q5	-0.35865	0.0596664	1.22427
A0A090N8Q6	-0.71898	7.51e-06	5.12436
A0A090N8Y0	0.671837	0.0272471	1.56468
A0A090N8Y1	NaN	NaN	NaN
A0A090N8Y2	0.759224	3.18e-07	6.49757
A0A090N8Y3	1.3635	9.33e-13	12.0301
A0A090N8Y5	1.85198	3.23e-23	22.4908
A0A090N8Y6	NaN	NaN	NaN
A0A090N8Y8	-0.473434	0.0115934	1.93579
A0A090N8Z0	-0.213464	0.356844	0.447521
A0A090N8Z1	NaN	NaN	NaN
A0A090N8Z4	-2.68843	3.87e-17	16.4123
A0A090N8Z6	-1.81654	5.07e-08	7.29499
A0A090N8Z7	-0.693577	3.95e-06	5.4034
A0A090N8Z9	-3.62425	1.52e-25	24.8182
A0A090N900	0.767823	1.15e-05	4.9393
A0A096LNH2	-0.888779	0.083752	1.07701
A0A096LNH3	NaN	NaN	NaN
A0A096LNH6	-4.17421	0.0298123	1.5256
A0A096LNH7	-2.19436	NaN	NaN
A0A096LNI2	-4.34727	0.0470634	1.32732
A0A096LNI3	-0.674984	4.53e-05	4.3439
A0A096LNJ4	-0.837973	6.2e-06	5.20761
A0A096LNK1	-2.32954	0.00813753	2.08951
A0A096LNK2	-0.286161	0.766639	0.115409
A0A096LNK4	-0.227538	0.329878	0.481647
A0A096LNL2	-0.837973	6.2e-06	5.20761
A0A096LNL5	-1.49947	NaN	NaN
A0A096LNL7	-0.227407	0.168323	0.773856
A0A096LNL9	-0.227407	0.168323	0.773856
A0A096LNM1	0.226673	0.15697	0.804185
A0A096LNM5	NaN	NaN	NaN
A0A096LNN2	-2.23808	NaN	NaN
A0A096LNN3	-0.227407	0.168323	0.773856
A0A096LNN5	-0.286161	0.766639	0.115409
A0A096LNN7	0.345715	0.859598	0.0657046
A0A096LNN8	-0.466951	0.000622611	3.20578
A0A096LNP1	NaN	NaN	NaN
A0A096LNP5	-6.93742	2.99e-06	5.52433
A0A096LNQ4	-0.227538	0.329878	0.481647
A0A096LNR0	1.6016	0.533187	0.273121
A0A096LNR2	-0.372214	0.00731142	2.136
A0A096LNR9	-2.7339	6.27e-27	26.2027
A0A096LNS2	-0.112048	0.469031	0.328799
A0A096LNS9	NaN	NaN	NaN
A0A096LNT1	-0.466951	0.000622611	3.20578
A0A096LNT6	1.05585	0.0034132	2.46684
A0A096LNT9	NaN	NaN	NaN
A0A096LNU0	0.802602	3.01e-06	5.52143
A0A096LNU3	-0.286161	0.766639	0.115409
A0A096LNV3	-0.466951	0.000622611	3.20578
A0A096LNV7	-0.286161	0.766639	0.115409
A0A096LNV8	-0.720863	NaN	NaN
A0A096LNW1	-0.227407	0.168323	0.773856
A0A096LNW4	NaN	NaN	NaN
A0A096LNW5	NaN	NaN	NaN
A0A096LNW8	-0.0954185	0.546374	0.26251
A0A096LNX0	-0.372214	0.00731142	2.136
A0A096LNX2	-4.34727	0.0470634	1.32732
A0A096LNY4	1.09675	0.000381315	3.41872
A0A096LNY5	1.09675	0.000381315	3.41872
A0A096LNY6	1.09675	0.000381315	3.41872
A0A096LNY9	NaN	NaN	NaN
A0A096LNZ0	-0.47205	0.00129286	2.88845
A0A096LNZ3	-0.293311	0.175833	0.7549
A0A096LNZ5	-6.93742	2.99e-06	5.52433
A0A096LNZ9	1.92156	2.03e-05	4.6925
A0A096LP01	-0.15956	0.71183	0.147624
A0A096LP02	-0.466951	0.000622611	3.20578
A0A096LP04	-0.190174	0.352916	0.452329
A0A096LP05	-0.227538	0.329878	0.481647
A0A096LP07	0.685165	4.48e-07	6.34872
A0A096LP10	-0.837973	6.2e-06	5.20761
A0A096LP12	-1.01324	0.0288547	1.53978
A0A096LP17	1.92527	1.62e-29	28.7905
A0A096LP21	0.20727	0.266997	0.573493
A0A096LP23	-0.286161	0.766639	0.115409
A0A096LP25	-0.47205	0.00129286	2.88845
A0A096LP27	-0.659972	NaN	NaN
A0A096LP28	1.92527	1.62e-29	28.7905
A0A096LP32	-2.7339	6.27e-27	26.2027
A0A096LP34	-0.227329	0.685929	0.163721
A0A096LP37	-4.34727	0.0470634	1.32732
A0A096LP39	NaN	NaN	NaN
A0A096LP50	-4.34489	0.202024	0.694597
A0A096LP55	1.6571	3.25e-08	7.48812
A0A096LP59	-0.227407	0.168323	0.773856
A0A096LP60	-0.47205	0.00129286	2.88845
A0A096LP62	NaN	NaN	NaN
A0A096LP64	-0.286161	0.766639	0.115409
A0A096LP68	NaN	NaN	NaN
A0A096LP69	NaN	NaN	NaN
A0A096LP72	1.09675	0.000381315	3.41872
A0A096LP81	-0.659972	NaN	NaN
A0A096LP92	1.09675	0.000381315	3.41872
A0A096LP94	-4.69688	0.0507249	1.29478
A0A096LP97	0.521129	0.000855682	3.06769
A0A096LP98	0.709817	4.39e-05	4.35754
A0A096LPA2	1.09675	0.000381315	3.41872
A0A096LPA4	-1.54184	NaN	NaN
A0A096LPA6	-0.112048	0.469031	0.328799
A0A096LPB2	-0.15956	0.71183	0.147624
A0A096LPB4	-0.372214	0.00731142	2.136
A0A096LPB8	-0.15956	0.71183	0.147624
A0A096LPB9	-0.0954185	0.546374	0.26251
A0A096LPC0	-3.75656	NaN	NaN
A0A096LPC8	0.535566	0.000229121	3.63994
A0A096LPD5	NaN	NaN	NaN
A0A096LPD7	-1.03845	0.540526	0.267183
A0A096LPD8	-0.933156	NaN	NaN
A0A096LPD9	0.0309887	0.908628	0.041614
A0A096LPE0	-1.10008	4.42e-06	5.35458
A0A096LPE1	0.24426	0.582475	0.234723
A0A096LPE2	NaN	NaN	NaN
A0A096LPE5	1.12131	5.03e-05	4.29843
A0A096LPE7	-0.227538	0.329878	0.481647
A0A096LPF3	1.6016	0.533187	0.273121
A0A096LPF5	-1.56098	1.7e-07	6.76955
A0A096LPF9	-0.466951	0.000622611	3.20578
A0A096LPG3	-2.7339	6.27e-27	26.2027
A0A096LPG6	-0.227407	0.168323	0.773856
A0A096LPH9	-0.295552	0.018565	1.73131
A0A096LPI3	-0.837973	6.2e-06	5.20761
A0A096LPI8	-0.227538	0.329878	0.481647
A0A096LPI9	-0.593852	3.01e-05	4.52143
A0A096LPJ3	0.685165	4.48e-07	6.34872
A0A096LPJ4	1.92156	2.03e-05	4.6925
A0A096LPK3	-0.837973	6.2e-06	5.20761
A0A096LPK7	0.0309887	0.908628	0.041614
A0A096LPK9	NaN	NaN	NaN
A0A096P6K8	0.384309	0.0152687	1.8162
A0A097PIJ6	3.19631	NaN	NaN
A0A0A0MQR0	0.55821	NaN	NaN
A0A0A0MQR2	1.19606	8.46e-25	24.0726
A0A0A0MQR4	-0.340138	0.0798546	1.0977
A0A0A0MQR7	1.29068	1.27e-16	15.8962
A0A0A0MQS0	0.346329	0.00522465	2.28194
A0A0A0MQS1	1.66388	5.75e-10	9.24033
A0A0A0MQS3	0.984138	6.3e-09	8.20066
A0A0A0MQS4	0.570459	6.06e-05	4.21753
A0A0A0MQS5	NaN	NaN	NaN
A0A0A0MQS7	-2.46147	1.45e-07	6.83863
A0A0A0MQS9	NaN	NaN	NaN
A0A0A0MQT0	1.26358	NaN	NaN
A0A0A0MQT2	-0.559676	0.063837	1.19493
A0A0A0MQT4	-0.226732	0.153084	0.815069
A0A0A0MQU1	1.3109	1.06e-05	4.97469
A0A0A0MQU4	0.115812	0.763429	0.117231
A0A0A0MQU6	4.26226	0.229989	0.638292
A0A0A0MQU7	-0.659972	NaN	NaN
A0A0A0MQU8	NaN	NaN	NaN
A0A0A0MQU9	-0.0402179	0.855963	0.0675448
A0A0A0MQV1	4.2943	1.19e-05	4.92445
A0A0A0MQV3	1.65378	0.0162692	1.78863
A0A0A0MQW0	1.3385	2.92e-08	7.53462
A0A0A0MQW3	NaN	NaN	NaN
A0A0A0MQW6	-4.04774	5.38e-16	15.2692
A0A0A0MQW7	-0.284699	NaN	NaN
A0A0A0MQW8	2.01909	0.00232717	2.63317
A0A0A0MQX1	2.78439	0.023709	1.62509
A0A0A0MQX2	0.0450321	0.801016	0.0963589
A0A0A0MQX5	NaN	NaN	NaN
A0A0A0MQX8	0.316855	0.0307199	1.51258
A0A0A0MQY7	-3.40779	2.2e-12	11.6576
A0A0A0MQY9	NaN	NaN	NaN
A0A0A0MQZ0	-4.14702	7.24e-29	28.1403
A0A0A0MQZ1	NaN	NaN	NaN
A0A0A0MQZ2	-0.865491	0.000250913	3.60048
A0A0A0MQZ4	0.0694628	0.825222	0.0834292
A0A0A0MQZ6	0.262557	0.0942736	1.02561
A0A0A0MQZ8	-0.747092	0.00266214	2.57477
A0A0A0MR02	1.22506	1.42e-16	15.8477
A0A0A0MR04	0.37199	0.0957963	1.01865
A0A0A0MR05	1.00567	6.21e-07	6.20691
A0A0A0MR06	-0.439708	0.00122435	2.91209
A0A0A0MR07	0.521376	0.00327556	2.48471
A0A0A0MR08	-0.492253	6.59e-05	4.18111
A0A0A0MR11	-0.67365	3.66e-07	6.43652
A0A0A0MR13	0.0787376	0.608889	0.215462
A0A0A0MR14	-0.172345	0.889942	0.0506382
A0A0A0MR18	1.8059	0.172517	0.763169
A0A0A0MR20	NaN	NaN	NaN
A0A0A0MR21	-0.384291	NaN	NaN
A0A0A0MR22	-2.95005	1.18e-06	5.92812
A0A0A0MR27	0.303635	0.0149914	1.82416
A0A0A0MR31	-2.24369	2.86e-09	8.54363
A0A0A0MR33	1.56689	3.56e-12	11.4486
A0A0A0MR36	3.35099	0.0205159	1.68791
A0A0A0MR37	NaN	NaN	NaN
A0A0A0MR39	1.3385	2.92e-08	7.53462
A0A0A0MR42	0.505611	0.00128868	2.88985
A0A0A0MR47	-1.28918	5.73e-25	24.2418
A0A0A0MR48	NaN	NaN	NaN
A0A0A0MR50	0.241673	0.113409	0.945354
A0A0A0MR51	2.15566	1.97e-09	8.70553
A0A0A0MR54	-0.190008	0.826039	0.0829993
A0A0A0MR55	1.26358	NaN	NaN
A0A0A0MR56	-1.35976	8.21e-13	12.0857
A0A0A0MR61	-2.30914	0.121091	0.916888
A0A0A0MR64	-1.61721	0.0446718	1.34997
A0A0A0MR67	1.16235	0.4709	0.327072
A0A0A0MR72	-0.257198	0.0665712	1.17671
A0A0A0MR73	NaN	NaN	NaN
A0A0A0MR74	-0.747124	3.44e-05	4.46344
A0A0A0MR79	-0.846586	3.98e-06	5.40012
A0A0A0MR80	-0.257198	0.0665712	1.17671
A0A0A0MR82	NaN	NaN	NaN
A0A0A0MR84	-1.10271	0.000254795	3.59381
A0A0A0MR87	4.4948	1.29e-136	135.889
A0A0A0MR89	NaN	NaN	NaN
A0A0A0MR90	0.155184	0.282197	0.549448
A0A0A0MR93	-0.441336	0.0603911	1.21903
A0A0A0MR94	-4.14702	7.24e-29	28.1403
A0A0A0MR98	0.716007	2.26e-07	6.64589
A0A0A0MRA0	0.270937	0.0593722	1.22642
A0A0A0MRA3	-1.68822	8.44e-05	4.07366
A0A0A0MRA4	1.26358	NaN	NaN
A0A0A0MRA5	0.90383	9.89e-14	13.0048
A0A0A0MRA6	-0.741464	0.573117	0.241757
A0A0A0MRA8	0.910028	0.674231	0.171191
A0A0A0MRA9	0.577576	0.556801	0.2543
A0A0A0MRB3	1.85651	9.14e-10	9.03905
A0A0A0MRB5	-0.265802	0.0776555	1.10983
A0A0A0MRC0	-3.36049	0.175577	0.755532
A0A0A0MRC1	1.65378	0.0162692	1.78863
A0A0A0MRC3	3.80677	0.00422886	2.37378
A0A0A0MRC4	-1.26598	0.0127764	1.89359
A0A0A0MRD0	-0.545808	0.660739	0.17997
A0A0A0MRD3	-0.57657	0.00367829	2.43435
A0A0A0MRE2	-0.674733	0.0202298	1.69401
A0A0A0MRE5	0.379774	0.0836712	1.07742
A0A0A0MRF1	-0.107628	0.542616	0.265507
A0A0A0MRF2	-0.172345	0.889942	0.0506382
A0A0A0MRF4	0.973122	8.31e-10	9.0804
A0A0A0MRF5	-0.17868	0.310378	0.50811
A0A0A0MRF6	-1.04805	2.02e-13	12.6946
A0A0A0MRF7	-0.881065	0.000695611	3.15763
A0A0A0MRF8	NaN	NaN	NaN
A0A0A0MRG2	1.06611	0.0005364	3.27051
A0A0A0MRG3	0.192443	0.353905	0.451114
A0A0A0MRG4	NaN	NaN	NaN
A0A0A0MRG9	0.753185	1.02e-07	6.9914
A0A0A0MRH0	0.686696	0.0021004	2.6777
A0A0A0MRH7	-1.52027	NaN	NaN
A0A0A0MRH8	0.676409	0.0499576	1.3014
A0A0A0MRH9	0.824919	0.00900925	2.04531
A0A0A0MRI1	0.204985	0.193464	0.7134
A0A0A0MRI2	0.625474	4.46e-07	6.35067
A0A0A0MRI5	NaN	NaN	NaN
A0A0A0MRI7	0.794686	2.76e-07	6.55909
A0A0A0MRI8	-4.33592	2.09e-25	24.6799
A0A0A0MRJ0	3.22579	3.07e-09	8.51286
A0A0A0MRJ3	-1.3238	0.0120894	1.91759
A0A0A0MRJ7	3.21354	0.000465397	3.33218
A0A0A0MRJ8	0.314041	0.0377626	1.42294
A0A0A0MRJ9	0.314041	0.0377626	1.42294
A0A0A0MRK5	4.94463	4.53e-172	171.344
A0A0A0MRK9	0.163537	0.582165	0.234954
A0A0A0MRL0	1.65815	2.79e-35	34.5544
A0A0A0MRL2	-0.741464	0.573117	0.241757
A0A0A0MRL4	1.26358	NaN	NaN
A0A0A0MRL5	-0.247521	0.900872	0.0453371
A0A0A0MRL7	0.851593	1.18e-05	4.92812
A0A0A0MRM2	1.26358	NaN	NaN
A0A0A0MRM5	1.33873	NaN	NaN
A0A0A0MRM6	0.815519	3.1e-06	5.50864
A0A0A0MRM8	-2.70362	5.42e-14	13.266
A0A0A0MRN0	-0.118732	0.429973	0.366559
A0A0A0MRN1	0.172641	0.469018	0.328811
A0A0A0MRN4	0.839603	2.74e-12	11.5622
A0A0A0MRN5	-0.19044	0.479466	0.319242
A0A0A0MRN7	0.86782	7e-08	7.1549
A0A0A0MRN9	5.12386	0.022771	1.64262
A0A0A0MRP0	0.890803	4.2e-10	9.37675
A0A0A0MRP4	NaN	NaN	NaN
A0A0A0MRP6	-4.00124	0.00130065	2.88584
A0A0A0MRP8	1.17742	0.000306131	3.51409
A0A0A0MRP9	-0.680648	0.000245686	3.60962
A0A0A0MRQ0	2.44501	0.154763	0.810333
A0A0A0MRQ5	2.05721	3.82e-39	38.4179
A0A0A0MRQ6	-2.65264	0.00530875	2.27501
A0A0A0MRQ7	NaN	NaN	NaN
A0A0A0MRR0	3.80677	0.00422886	2.37378
A0A0A0MRR1	-0.319428	0.0708837	1.14945
A0A0A0MRR3	0.292481	0.0636541	1.19617
A0A0A0MRR4	-1.69445	1.63e-15	14.7878
A0A0A0MRR5	0.523619	0.0021899	2.65958
A0A0A0MRR7	1.72043	4.1e-45	44.3872
A0A0A0MRR9	-0.991141	0.398695	0.399359
A0A0A0MRS1	-0.67365	3.66e-07	6.43652
A0A0A0MRS4	0.535988	0.0725207	1.13954
A0A0A0MRS6	0.31415	0.0432406	1.36411
A0A0A0MRS7	-1.29081	0.000269452	3.56952
A0A0A0MRS8	-0.248883	NaN	NaN
A0A0A0MRT2	0.0117968	0.938413	0.0276058
A0A0A0MRT5	0.492487	0.110576	0.956338
A0A0A0MRT6	0.337005	0.0244041	1.61254
A0A0A0MRT7	0.333407	0.159052	0.798461
A0A0A0MRT8	6.49565	2.88e-10	9.54061
A0A0A0MRU0	-2.38547	0.000174497	3.75821
A0A0A0MRU1	-0.558493	NaN	NaN
A0A0A0MRU3	2.33565	6.49e-13	12.1878
A0A0A0MRU4	0.526768	0.0477221	1.32128
A0A0A0MRU7	-0.474869	0.0374606	1.42643
A0A0A0MRU9	0.120194	0.464861	0.332677
A0A0A0MRV1	-0.646344	0.000252053	3.59851
A0A0A0MRV2	0.71045	0.00944157	2.02496
A0A0A0MRV3	-0.537882	0.00151844	2.8186
A0A0A0MRV4	-0.390938	0.0250461	1.60126
A0A0A0MRV5	-2.3529	1.51e-22	21.821
A0A0A0MRV7	2.30222	0.00134377	2.87167
A0A0A0MRV8	1.2655	7.51e-20	19.1244
A0A0A0MRV9	0.305407	0.299554	0.523524
A0A0A0MRW0	0.305407	0.299554	0.523524
A0A0A0MRW1	0.305407	0.299554	0.523524
A0A0A0MRW2	0.305407	0.299554	0.523524
A0A0A0MRW3	0.305407	0.299554	0.523524
A0A0A0MRW6	0.296789	0.0991529	1.00369
A0A0A0MRW7	0.957139	2.9e-08	7.5376
A0A0A0MRX0	-1.71092	3.56e-07	6.44855
A0A0A0MRX1	NaN	NaN	NaN
A0A0A0MRX2	0.22511	0.191254	0.71839
A0A0A0MRX7	-0.258414	0.088943	1.05089
A0A0A0MRX8	-3.17353	0.219572	0.658422
A0A0A0MRX9	0.028072	0.892026	0.0496223
A0A0A0MRY0	0.0772468	0.654978	0.183773
A0A0A0MRY1	1.48223	1.06e-30	29.9747
A0A0A0MRY9	-0.622797	NaN	NaN
A0A0A0MRZ1	-1.33356	1.18e-12	11.9281
A0A0A0MRZ3	-1.00069	0.449748	0.347031
A0A0A0MRZ4	0.0447339	0.823481	0.0843462
A0A0A0MRZ7	NaN	NaN	NaN
A0A0A0MRZ8	-1.57568	NaN	NaN
A0A0A0MRZ9	-2.28421	0.363598	0.439379
A0A0A0MS00	NaN	NaN	NaN
A0A0A0MS02	-1.44152	0.606437	0.217214
A0A0A0MS03	-1.26094	0.309263	0.509672
A0A0A0MS04	-0.450114	0.693852	0.158733
A0A0A0MS05	-1.69298	NaN	NaN
A0A0A0MS06	-2.44508	4.7e-06	5.3279
A0A0A0MS07	-0.968261	0.522217	0.282149
A0A0A0MS14	NaN	NaN	NaN
A0A0A0MS15	-2.51766	NaN	NaN
A0A0A0MS20	-0.284699	NaN	NaN
A0A0A0MS28	-0.485129	0.0098755	2.00544
A0A0A0MS29	0.302251	0.0431985	1.36453
A0A0A0MS36	-1.6502	4.14e-15	14.383
A0A0A0MS38	-0.510941	0.000418644	3.37816
A0A0A0MS43	0.313253	0.138379	0.858929
A0A0A0MS45	0.309684	0.0353429	1.4517
A0A0A0MS46	0.28421	0.0468069	1.32969
A0A0A0MS47	NaN	NaN	NaN
A0A0A0MS48	0.619507	0.020534	1.68753
A0A0A0MS51	-1.61275	5.2e-09	8.284
A0A0A0MS55	-3.10175	1.91e-21	20.719
A0A0A0MS57	NaN	NaN	NaN
A0A0A0MS58	2.5381	5.41e-29	28.2668
A0A0A0MS61	-0.959583	0.0162692	1.78863
A0A0A0MS64	-1.5099	NaN	NaN
A0A0A0MS66	-0.794096	1.94e-06	5.7122
A0A0A0MS68	-3.54231	1e-15	15
A0A0A0MS69	-3.96584	0.297889	0.525946
A0A0A0MS75	0.472616	0.0137079	1.86303
A0A0A0MS77	0.0902574	0.817373	0.0875795
A0A0A0MS83	NaN	NaN	NaN
A0A0A0MS86	-0.610007	0.000159796	3.79643
A0A0A0MS90	-0.050177	0.757049	0.120876
A0A0A0MS92	-0.0543355	0.743051	0.128981
A0A0A0MS94	-1.74119	5.03e-16	15.2984
A0A0A0MS96	1.53496	3.03e-26	25.5186
A0A0A0MS97	-0.659972	NaN	NaN
A0A0A0MS98	NaN	NaN	NaN
A0A0A0MS99	-0.149316	0.530326	0.275457
A0A0A0MSA0	1.92657	0.24364	0.613251
A0A0A0MSA1	1.16235	0.4709	0.327072
A0A0A0MSA3	NaN	NaN	NaN
A0A0A0MSA4	0.910028	0.674231	0.171191
A0A0A0MSA6	NaN	NaN	NaN
A0A0A0MSA7	0.737668	0.00246069	2.60894
A0A0A0MSA9	1.74852	0.000141019	3.85072
A0A0A0MSB2	2.75389	1.25e-15	14.9031
A0A0A0MSB4	3.41046	1.29e-15	14.8894
A0A0A0MSB8	-0.307743	0.0626721	1.20293
A0A0A0MSB9	-5.85102	3.58e-06	5.44612
A0A0A0MSC1	2.32788	3.93e-18	17.4056
A0A0A0MSC4	0.578095	0.624785	0.20427
A0A0A0MSC6	1.90525	8.46e-05	4.07263
A0A0A0MSC7	-1.33356	1.18e-12	11.9281
A0A0A0MSD2	-1.2439	0.00104842	2.97946
A0A0A0MSD3	1.24373	0.452963	0.343937
A0A0A0MSE2	0.816857	9.04e-11	10.0438
A0A0A0MSE6	3.80677	0.00422886	2.37378
A0A0A0MSE8	5.20663	4.34e-132	131.363
A0A0A0MSE9	0.410086	0.00178461	2.74846
A0A0A0MSF0	-1.33356	1.18e-12	11.9281
A0A0A0MSF5	-0.0730516	0.908954	0.0414581
A0A0A0MSF7	-1.26859	5.67e-17	16.2464
A0A0A0MSG0	-1.64903	NaN	NaN
A0A0A0MSG3	-0.966957	0.135767	0.867205
A0A0A0MSH3	NaN	NaN	NaN
A0A0A0MSH4	1.85651	9.14e-10	9.03905
A0A0A0MSH5	0.220573	0.567061	0.24637
A0A0A0MSH6	0.858888	4.49e-06	5.34775
A0A0A0MSH9	0.676409	0.0499576	1.3014
A0A0A0MSI1	2.80974	0.118351	0.926829
A0A0A0MSI2	0.133165	0.444094	0.352525
A0A0A0MSI3	0.230396	0.346977	0.4597
A0A0A0MSI4	0.410086	0.00178461	2.74846
A0A0A0MSI5	0.022668	0.925009	0.033854
A0A0A0MSI6	-1.46589	5.85e-07	6.23284
A0A0A0MSJ1	-0.0723094	0.68811	0.162342
A0A0A0MSJ5	2.88163	1.39e-107	106.857
A0A0A0MSJ6	-2.29952	8.51e-06	5.07007
A0A0A0MSJ7	-0.892281	0.343345	0.464269
A0A0A0MSK1	NaN	NaN	NaN
A0A0A0MSK2	-1.14124	0.0011153	2.95261
A0A0A0MSK4	-1.26598	0.0127764	1.89359
A0A0A0MSK7	-0.190174	0.352916	0.452329
A0A0A0MSL0	-0.250674	0.046073	1.33655
A0A0A0MSL1	-2.55652	0.00319653	2.49532
A0A0A0MSL2	-1.11852	0.00412533	2.38454
A0A0A0MSL4	1.00191	6.8e-09	8.16749
A0A0A0MSL5	1.00191	6.8e-09	8.16749
A0A0A0MSL6	-0.659972	NaN	NaN
A0A0A0MSL7	0.612581	0.501228	0.299965
A0A0A0MSL8	-1.19569	0.079306	1.10069
A0A0A0MSM0	1.45914	1.08e-18	17.9666
A0A0A0MSM3	-0.830963	0.00142659	2.8457
A0A0A0MSM7	-1.11832	2.66e-08	7.57512
A0A0A0MSM8	-0.635875	0.0401057	1.39679
A0A0A0MSM9	0.650737	1.54e-06	5.81248
A0A0A0MSN0	4.71112	3.87e-144	143.412
A0A0A0MSN3	0.152701	0.334265	0.475909
A0A0A0MSN4	-0.846921	0.129553	0.887554
A0A0A0MSN9	0.873842	3.89e-08	7.41005
A0A0A0MSP3	-0.587613	0.00195766	2.70826
A0A0A0MSP4	-0.590244	0.0403604	1.39404
A0A0A0MSP5	2.33565	6.49e-13	12.1878
A0A0A0MSP6	0.2984	0.0401096	1.39675
A0A0A0MSP7	-5.69736	7.8e-20	19.1079
A0A0A0MSQ2	0.650737	1.54e-06	5.81248
A0A0A0MSQ5	0.268094	0.263613	0.579032
A0A0A0MSQ7	NaN	NaN	NaN
A0A0A0MSR0	-0.289949	0.0904848	1.04342
A0A0A0MSR1	0.0117968	0.938413	0.0276058
A0A0A0MSR3	0.614965	0.000374071	3.42705
A0A0A0MSR4	0.357591	0.0376642	1.42407
A0A0A0MSR6	-0.691575	0.000347369	3.45921
A0A0A0MSR7	NaN	NaN	NaN
A0A0A0MSR9	NaN	NaN	NaN
A0A0A0MSS0	0.560608	0.7719	0.112439
A0A0A0MSS3	0.691329	0.000118341	3.92686
A0A0A0MSS4	1.23079	6.2e-14	13.2076
A0A0A0MSS5	-0.0243298	0.876854	0.0570725
A0A0A0MSS7	-4.19336	0.101012	0.995625
A0A0A0MSS8	-1.26836	0.00257831	2.58866
A0A0A0MSS9	NaN	NaN	NaN
A0A0A0MST4	-0.472726	0.00597714	2.22351
A0A0A0MST6	0.0220437	0.913351	0.0393621
A0A0A0MSU1	NaN	NaN	NaN
A0A0A0MSU4	NaN	NaN	NaN
A0A0A0MSU5	0.0220437	0.913351	0.0393621
A0A0A0MSU6	-1.5886	0.441038	0.355524
A0A0A0MSU7	NaN	NaN	NaN
A0A0A0MSU8	1.6143	1.23e-09	8.91009
A0A0A0MSU9	1.23079	6.2e-14	13.2076
A0A0A0MSV1	-0.609273	0.000879653	3.05569
A0A0A0MSV2	-1.23004	NaN	NaN
A0A0A0MSV5	0.316529	0.14298	0.844726
A0A0A0MSV6	-0.659972	NaN	NaN
A0A0A0MSV7	0.359067	0.0136402	1.86518
A0A0A0MSV8	-0.190174	0.352916	0.452329
A0A0A0MSV9	-0.0853084	0.729474	0.13699
A0A0A0MSW0	-0.863298	5.63e-05	4.24949
A0A0A0MSW2	-4.42464	8.23e-08	7.0846
A0A0A0MSW5	-0.22217	0.297804	0.52607
A0A0A0MSW7	-0.659972	NaN	NaN
A0A0A0MSW9	2.44501	0.154763	0.810333
A0A0A0MSX2	-3.32376	NaN	NaN
A0A0A0MSX3	-2.16385	2.65e-15	14.5768
A0A0A0MSX4	-0.500283	0.447509	0.349198
A0A0A0MSX5	NaN	NaN	NaN
A0A0A0MSY0	6.49565	2.88e-10	9.54061
A0A0A0MSY1	-1.0633	0.271658	0.565978
A0A0A0MSY6	-0.673025	0.418811	0.377982
A0A0A0MSY9	-2.34893	1.72e-30	29.7645
A0A0A0MSZ2	NaN	NaN	NaN
A0A0A0MSZ3	NaN	NaN	NaN
A0A0A0MSZ4	1.81629	4.16e-17	16.3809
A0A0A0MSZ7	-0.118769	0.433528	0.362983
A0A0A0MSZ8	-0.284699	NaN	NaN
A0A0A0MSZ9	0.840967	2.02e-09	8.69465
A0A0A0MT00	0.59987	5.26e-05	4.27901
A0A0A0MT01	-1.61275	5.2e-09	8.284
A0A0A0MT02	0.873842	3.89e-08	7.41005
A0A0A0MT03	-0.0243298	0.876854	0.0570725
A0A0A0MT08	NaN	NaN	NaN
A0A0A0MT09	0.964869	5.75e-18	17.2403
A0A0A0MT12	-1.20044	2.07e-23	22.684
A0A0A0MT14	-1.11852	0.00412533	2.38454
A0A0A0MT16	0.395022	NaN	NaN
A0A0A0MT17	6.49565	2.88e-10	9.54061
A0A0A0MT21	-0.892281	0.343345	0.464269
A0A0A0MT25	2.33565	6.49e-13	12.1878
A0A0A0MT26	-2.18582	0.0103977	1.98306
A0A0A0MT28	0.132106	0.966123	0.0149676
A0A0A0MT29	NaN	NaN	NaN
A0A0A0MT31	-1.22396	0.129512	0.887691
A0A0A0MT32	-0.626015	1e-06	6
A0A0A0MT33	-0.220312	0.116039	0.935396
A0A0A0MT34	0.650737	1.54e-06	5.81248
A0A0A0MT35	-0.390938	0.0250461	1.60126
A0A0A0MT36	NaN	NaN	NaN
A0A0A0MT38	-0.616904	0.0291422	1.53548
A0A0A0MT39	-2.80525	0.228756	0.640628
A0A0A0MT41	NaN	NaN	NaN
A0A0A0MT46	0.316529	0.14298	0.844726
A0A0A0MT51	3.67024	1.06e-25	24.9747
A0A0A0MT52	NaN	NaN	NaN
A0A0A0MT56	1.67222	1.42e-44	43.8477
A0A0A0MT58	0.190183	0.435855	0.360658
A0A0A0MT61	0.311389	0.128404	0.89142
A0A0A0MT63	-0.289949	0.0904848	1.04342
A0A0A0MT64	1.81629	4.16e-17	16.3809
A0A0A0MT65	-0.520669	0.0031403	2.50303
A0A0A0MT66	1.00437	0.372909	0.428397
A0A0A0MT67	NaN	NaN	NaN
A0A0A0MT68	-5.72715	0.000265827	3.5754
A0A0A0MT71	NaN	NaN	NaN
A0A0A0MT72	-0.0925376	0.645291	0.190244
A0A0A0MT76	NaN	NaN	NaN
A0A0A0MT79	-0.802849	1.31e-07	6.88273
A0A0A0MT82	NaN	NaN	NaN
A0A0A0MT83	-0.0382641	0.90101	0.0452706
A0A0A0MT86	NaN	NaN	NaN
A0A0A0MT90	0.192443	0.353905	0.451114
A0A0A0MT91	-4.42338	0.186743	0.728756
A0A0A0MT93	NaN	NaN	NaN
A0A0A0MT98	-0.0853084	0.729474	0.13699
A0A0A0MT99	NaN	NaN	NaN
A0A0A0MTA0	0.615865	5.14e-06	5.28904
A0A0A0MTB8	0.724969	5.2e-07	6.284
A0A0A0MTB9	1.26358	NaN	NaN
A0A0A0MTC1	-0.0490033	0.888659	0.0512648
A0A0A0MTC2	0.557258	0.734917	0.133762
A0A0A0MTC7	NaN	NaN	NaN
A0A0A0MTD2	-2.50264	0.190685	0.719684
A0A0A0MTD3	-4.01802	4.96e-08	7.30452
A0A0A0MTD4	-1.0633	0.271658	0.565978
A0A0A0MTD5	0.388319	0.00920306	2.03607
A0A0A0MTD6	NaN	NaN	NaN
A0A0A0MTD8	NaN	NaN	NaN
A0A0A0MTD9	0.962074	0.00263559	2.57912
A0A0A0MTE0	-0.130222	0.573717	0.241302
A0A0A0MTE1	1.53667	0.0605478	1.2179
A0A0A0MTE2	-1.52658	1.48e-05	4.82974
A0A0A0MTE3	NaN	NaN	NaN
A0A0A0MTE4	0.543619	0.246249	0.608625
A0A0A0MTE5	NaN	NaN	NaN
A0A0A0MTE6	0.962074	0.00263559	2.57912
A0A0A0MTF1	0.771445	0.822729	0.0847431
A0A0A0MTF4	NaN	NaN	NaN
A0A0A0MTF6	NaN	NaN	NaN
A0A0A0MTG1	-0.878171	0.0641619	1.19272
A0A0A0MTG2	-2.09631	NaN	NaN
A0A0A0MTG5	0.39469	0.693543	0.158926
A0A0A0MTG7	-0.521552	0.524516	0.280241
A0A0A0MTH3	0.596528	0.000354737	3.45009
A0A0A0MTH5	0.454448	0.0503852	1.2977
A0A0A0MTI1	2.9045	5.4e-31	30.2676
A0A0A0MTI6	0.947074	4.09e-11	10.3883
A0A0A0MTI9	-0.428558	0.123787	0.907324
A0A0A0MTJ0	4.37365	1.69e-12	11.7721
A0A0A0MTJ1	0.277807	0.0728163	1.13777
A0A0A0MTJ2	1.001	NaN	NaN
A0A0A0MTJ6	NaN	NaN	NaN
A0A0A0MTJ9	2.15594	1.26e-35	34.8996
A0A0A0MTK1	-1.91236	1.41e-40	39.8508
A0A0A0MTK8	-0.659972	NaN	NaN
A0A0A0MTL3	1.41015	0.148883	0.827155
A0A0A0MTL5	1.14279	6.92e-10	9.15989
A0A0A0MTL6	-1.53517	5.61e-06	5.25104
A0A0A0MTL7	-4.02024	9.26e-15	14.0334
A0A0A0MTL8	0.416622	0.473054	0.325089
A0A0A0MTM1	4.52578	0.0341389	1.46675
A0A0A0MTM3	-0.716941	0.00110968	2.9548
A0A0A0MTM5	NaN	NaN	NaN
A0A0A0MTN0	0.854894	6.13e-11	10.2125
A0A0A0MTN4	NaN	NaN	NaN
A0A0A0MTN5	1.13852	9.12e-14	13.04
A0A0A0MTN6	0.280434	0.0882153	1.05446
A0A0A0MTN7	2.74862	1.94e-35	34.7122
A0A0A0MTN9	1.81629	4.16e-17	16.3809
A0A0A0MTP2	1.12646	0.000109961	3.95876
A0A0A0MTP4	0.756202	NaN	NaN
A0A0A0MTP7	-0.134919	0.417632	0.379206
A0A0A0MTP9	1.33925	0.429928	0.366604
A0A0A0MTQ0	0.372941	0.0432333	1.36418
A0A0A0MTQ3	0.966929	0.0732114	1.13542
A0A0A0MTQ4	2.41515	0.152913	0.815557
A0A0A0MTQ5	1.0601	4.48e-10	9.34872
A0A0A0MTQ8	-4.36468	0.0874296	1.05834
A0A0A0MTQ9	-0.687252	NaN	NaN
A0A0A0MTR0	-0.687252	NaN	NaN
A0A0A0MTR2	0.675973	0.0110092	1.95824
A0A0A0MTR3	NaN	NaN	NaN
A0A0A0MTR5	-1.19511	2.49e-05	4.6038
A0A0A0MTR6	1.81629	4.16e-17	16.3809
A0A0A0MTR7	-0.0490033	0.888659	0.0512648
A0A0A0MTS0	0.342881	0.156035	0.806779
A0A0A0MTS3	1.18772	1.5e-14	13.8239
A0A0A0MTS4	-1.65629	1.09e-19	18.9626
A0A0A0MTS5	1.92657	0.24364	0.613251
A0A0A0MTS6	0.783688	0.000453102	3.3438
A0A0A0MTS7	-1.68822	8.44e-05	4.07366
A0A0A0MTS8	0.917402	NaN	NaN
A0A0A0MTS9	-3.50574	NaN	NaN
A0A0A0MTT1	-0.00292679	0.991891	0.00353606
A0A0A0MTT2	-1.65629	1.09e-19	18.9626
A0A0A0MTT3	NaN	NaN	NaN
A0A0A0MTT6	1.26358	NaN	NaN
A0A0A0MTU0	-4.14702	7.24e-29	28.1403
A0A0A0MTU3	-0.923055	1.59e-11	10.7986
A0A0A0MTU4	-1.16309	1.29e-08	7.88941
A0A0A0N0L2	-1.17661	0.0974283	1.01131
A0A0A0N0L5	-1.17661	0.0974283	1.01131
A0A0A0N0M1	-7.13422	3.06e-07	6.51428
A0A0A0N0M2	-0.832717	4.47e-08	7.34969
A0A0A0N0M3	0.359067	0.0136402	1.86518
A0A0A1EII5	-2.14953	NaN	NaN
A0A0A6YY92	1.09675	0.000381315	3.41872
A0A0A6YY99	NaN	NaN	NaN
A0A0A6YYA0	2.15485	0.454263	0.342692
A0A0A6YYA8	-5.06485	0.0374606	1.42643
A0A0A6YYB3	-0.227538	0.329878	0.481647
A0A0A6YYB9	NaN	NaN	NaN
A0A0A6YYC0	0.494745	0.0149472	1.82544
A0A0A6YYC5	-0.14098	0.902163	0.0447148
A0A0A6YYC7	NaN	NaN	NaN
A0A0A6YYD6	-0.593852	3.01e-05	4.52143
A0A0A6YYF2	1.92657	0.24364	0.613251
A0A0A6YYF7	0.971822	0.0460257	1.337
A0A0A6YYF8	-0.227538	0.329878	0.481647
A0A0A6YYG2	-0.654738	0.251933	0.598715
A0A0A6YYG3	-1.53346	0.0873251	1.05886
A0A0A6YYG5	NaN	NaN	NaN
A0A0A6YYG7	1.2719	3.34e-16	15.4763
A0A0A6YYG8	NaN	NaN	NaN
A0A0A6YYG9	-2.82574	NaN	NaN
A0A0A6YYH1	NaN	NaN	NaN
A0A0A6YYH9	0.351226	0.198176	0.702949
A0A0A6YYI3	NaN	NaN	NaN
A0A0A6YYI5	0.709817	4.39e-05	4.35754
A0A0A6YYI9	-1.19569	0.079306	1.10069
A0A0A6YYJ0	NaN	NaN	NaN
A0A0A6YYJ5	-0.575848	0.0305818	1.51454
A0A0A6YYJ7	-0.790358	0.0428893	1.36765
A0A0A6YYJ8	NaN	NaN	NaN
A0A0A6YYK1	0.493861	0.197317	0.704835
A0A0A6YYK4	-1.65297	0.515855	0.287472
A0A0A6YYK6	0.715655	0.143063	0.844473
A0A0A6YYK7	0.930617	4.76e-07	6.32239
A0A0A6YYL0	NaN	NaN	NaN
A0A0A6YYL1	-0.442893	0.47606	0.322338
A0A0A6YYL2	NaN	NaN	NaN
A0A0A6YYL3	NaN	NaN	NaN
A0A0A6YYL4	NaN	NaN	NaN
A0A0A6YYL5	NaN	NaN	NaN
A0A0A6YYL6	NaN	NaN	NaN
A0A0A6YYN8	0.981595	3.43e-06	5.46471
A0A0A8K8C2	-0.921074	1.41e-06	5.85078
A0A0A8K8C7	1.26358	NaN	NaN
A0A0A8K8E6	1.0633	1.27e-07	6.8962
A0A0A8K8F5	1.80164	0.0112753	1.94787
A0A0A8K8N9	0.864364	0.00272198	2.56511
A0A0A8K8P7	2.23183	NaN	NaN
A0A0A8K986	1.96243	5.31e-32	31.2749
A0A0A8K9B1	-0.428418	0.0590331	1.2289
A0A0A8K9B4	NaN	NaN	NaN
A0A0A8KB88	1.96243	5.31e-32	31.2749
A0A0A8KBA1	1.96243	5.31e-32	31.2749
A0A0A8KWK3	-1.9793	1.84e-06	5.73518
A0A0B4J1R0	NaN	NaN	NaN
A0A0B4J1R1	-0.985413	3.96e-05	4.4023
A0A0B4J1R2	NaN	NaN	NaN
A0A0B4J1R4	1.26358	NaN	NaN
A0A0B4J1R7	NaN	NaN	NaN
A0A0B4J1R8	-0.648145	9.22e-07	6.03527
A0A0B4J1R9	0.132106	0.966123	0.0149676
A0A0B4J1S0	NaN	NaN	NaN
A0A0B4J1S1	1.88294	0.0173926	1.75964
A0A0B4J1S2	2.36011	0.318265	0.497211
A0A0B4J1S3	5.68709	1.27e-193	192.896
A0A0B4J1S6	-3.73653	0.000270913	3.56717
A0A0B4J1S7	0.962074	0.00263559	2.57912
A0A0B4J1S8	-0.250674	0.046073	1.33655
A0A0B4J1S9	-2.27034	3.31e-42	41.4802
A0A0B4J1T5	0.672478	0.000968861	3.01374
A0A0B4J1T6	1.43428	1.77e-13	12.752
A0A0B4J1T7	NaN	NaN	NaN
A0A0B4J1T8	NaN	NaN	NaN
A0A0B4J1U3	NaN	NaN	NaN
A0A0B4J1U4	-0.703737	0.274529	0.561411
A0A0B4J1U6	-0.400534	0.320934	0.493584
A0A0B4J1U7	-2.08178	NaN	NaN
A0A0B4J1V0	-1.19321	0.618632	0.208568
A0A0B4J1V1	-1.64903	NaN	NaN
A0A0B4J1V2	NaN	NaN	NaN
A0A0B4J1V6	0.866014	NaN	NaN
A0A0B4J1V7	-0.984724	0.74482	0.127949
A0A0B4J1V8	NaN	NaN	NaN
A0A0B4J1V9	3.69499	8.89e-116	115.051
A0A0B4J1W0	0.702731	3.07e-08	7.51286
A0A0B4J1W1	-6.35793	1.63e-11	10.7878
A0A0B4J1W3	1.52939	2.07e-22	21.684
A0A0B4J1W4	-0.474198	0.121091	0.916888
A0A0B4J1W6	4.1568	3.65e-14	13.4377
A0A0B4J1W7	-0.148631	0.926316	0.0332407
A0A0B4J1W8	-2.71418	NaN	NaN
A0A0B4J1W9	0.0728621	0.630831	0.200087
A0A0B4J1X2	-1.58571	NaN	NaN
A0A0B4J1X3	NaN	NaN	NaN
A0A0B4J1X4	-1.44536	0.000688727	3.16195
A0A0B4J1X5	-3.35173	0.0896363	1.04752
A0A0B4J1X7	-0.372995	0.0225251	1.64733
A0A0B4J1X8	-0.693738	0.473591	0.324597
A0A0B4J1Y0	2.58062	5.69e-10	9.24489
A0A0B4J1Y2	-0.397712	0.410094	0.387117
A0A0B4J1Y3	NaN	NaN	NaN
A0A0B4J1Y4	2.17119	2.39e-22	21.6216
A0A0B4J1Y7	1.01097	3.06e-10	9.51428
A0A0B4J1Y8	-0.33663	NaN	NaN
A0A0B4J1Y9	-0.659972	NaN	NaN
A0A0B4J1Z0	-0.57346	0.575357	0.240062
A0A0B4J1Z1	0.365941	0.0244673	1.61141
A0A0B4J1Z2	1.26358	NaN	NaN
A0A0B4J1Z5	1.62304	3.98e-23	22.4001
A0A0B4J1Z8	-1.45614	0.00513045	2.28984
A0A0B4J1Z9	0.790521	9.17e-12	11.0376
A0A0B4J202	3.91522	0.073906	1.13132
A0A0B4J204	2.71349	4.82e-07	6.31695
A0A0B4J205	1.26358	NaN	NaN
A0A0B4J206	-0.979328	7.33e-20	19.1349
A0A0B4J209	-0.297841	0.837111	0.0772171
A0A0B4J211	3.1428	7.82e-150	149.107
A0A0B4J212	2.28494	0.034831	1.45803
A0A0B4J213	-1.14033	3.3e-10	9.48149
A0A0B4J214	0.328783	0.0424802	1.37181
A0A0B4J215	-0.291071	0.054562	1.26311
A0A0B4J216	-0.738796	2.18e-08	7.66154
A0A0B4J217	1.951	5.05e-08	7.29671
A0A0B4J218	NaN	NaN	NaN
A0A0B4J221	1.1418	2.88e-08	7.54061
A0A0B4J222	0.414344	0.107584	0.968251
A0A0B4J223	-0.34182	0.510331	0.292148
A0A0B4J224	-0.356913	0.267556	0.572586
A0A0B4J225	0.918156	2.98e-07	6.52578
A0A0B4J226	0.0439943	0.797191	0.0984378
A0A0B4J227	0.301954	0.928046	0.0324305
A0A0B4J228	NaN	NaN	NaN
A0A0B4J229	-0.546328	0.109891	0.959038
A0A0B4J230	0.314009	0.127485	0.894542
A0A0B4J231	NaN	NaN	NaN
A0A0B4J232	NaN	NaN	NaN
A0A0B4J233	-2.70014	0.00203031	2.69244
A0A0B4J234	1.41174	0.000346382	3.46044
A0A0B4J235	0.771794	0.00705336	2.1516
A0A0B4J236	0.242821	0.537669	0.269485
A0A0B4J237	0.319061	0.307795	0.511738
A0A0B4J238	-0.698708	0.0211683	1.67431
A0A0B4J239	0.242156	0.129016	0.889357
A0A0B4J240	1.16485	0.014299	1.84469
A0A0B4J241	0.421504	0.400638	0.397248
A0A0B4J244	1.04899	3.73e-05	4.42829
A0A0B4J245	1.01373	0.015252	1.81667
A0A0B4J248	0.170019	0.816791	0.0878888
A0A0B4J249	0.362987	0.24864	0.604429
A0A0B4J250	NaN	NaN	NaN
A0A0B4J252	-1.59407	1.44e-08	7.84164
A0A0B4J253	-0.987192	0.00199459	2.70015
A0A0B4J254	2.04192	3.87e-36	35.4123
A0A0B4J255	0.613949	0.00117177	2.93116
A0A0B4J256	0.958447	3.82e-07	6.41794
A0A0B4J257	NaN	NaN	NaN
A0A0B4J259	-1.99535	0.0447728	1.34899
A0A0B4J260	0.596899	0.144511	0.840099
A0A0B4J262	1.3735	7.67e-06	5.1152
A0A0B4J263	-0.107559	0.883888	0.0536028
A0A0B4J264	1.27875	0.000219597	3.65837
A0A0B4J265	2.26782	7.27e-17	16.1385
A0A0B4J266	-0.0193123	0.948119	0.0231372
A0A0B4J267	0.116933	0.434663	0.361847
A0A0B4J268	0.41316	0.117391	0.930366
A0A0B4J270	1.52989	2.35e-09	8.62893
A0A0B4J271	1.37046	6.29e-06	5.20135
A0A0B4J272	1.12272	0.000168584	3.77318
A0A0B4J273	0.653986	0.191648	0.717496
A0A0B4J274	0.7955	4.12e-05	4.3851
A0A0B4J275	1.09838	1.35e-07	6.86967
A0A0B4J276	1.11779	0.00217113	2.66331
A0A0B4J277	0.512383	0.0690482	1.16085
A0A0B4J278	3.11081	0.0342697	1.46509
A0A0B4J279	0.946716	0.00910225	2.04085
A0A0B4J280	1.55133	0.00472309	2.32577
A0A0B4J281	0.467365	0.000343924	3.46354
A0A0B4J283	3.18192	0.0163919	1.78537
A0A0B4J286	0.548605	0.000283196	3.54791
A0A0B4J287	1.5292	6.76e-21	20.1701
A0A0B4J288	NaN	NaN	NaN
A0A0B4J289	2.7855	NaN	NaN
A0A0B4J290	-2.69043	5.66e-38	37.2472
A0A0B4J291	1.40166	4.11e-11	10.3862
A0A0B4J292	-1.11248	4.31e-11	10.3655
A0A0B4J294	0.548605	0.000283196	3.54791
A0A0B4J296	1.03808	1.83e-10	9.73755
A0A0B4J297	1.64748	5.38e-11	10.2692
A0A0B4J298	-1.09502	1.53e-06	5.81531
A0A0B4J2A3	-0.659972	NaN	NaN
A0A0B4J2A4	1.39923	1.22e-15	14.9136
A0A0B4J2A6	-1.02996	0.00756688	2.12108
A0A0B4J2A7	2.58888	0.0871994	1.05949
A0A0B4J2A8	1.05926	0.0354209	1.45074
A0A0B4J2A9	-0.200566	0.688795	0.16191
A0A0B4J2B0	-0.200566	0.688795	0.16191
A0A0B4J2B1	-0.322716	0.0713678	1.1465
A0A0B4J2B2	-0.925987	1.21e-11	10.9172
A0A0B4J2B4	-0.560018	0.0282413	1.54912
A0A0B4J2B5	NaN	NaN	NaN
A0A0B4J2B6	NaN	NaN	NaN
A0A0B4J2B8	NaN	NaN	NaN
A0A0B4J2B9	-0.642909	7.08e-05	4.14997
A0A0B4J2C1	1.80281	5.93e-26	25.2269
A0A0B4J2C2	-0.40015	0.0531471	1.27452
A0A0B4J2C3	-0.947051	2.18e-08	7.66154
A0A0B4J2C9	-0.126549	0.536183	0.270687
A0A0B4J2D1	1.93157	1.35e-05	4.86967
A0A0B4J2D7	-0.698278	0.0256978	1.5901
A0A0B4J2D9	-2.08178	NaN	NaN
A0A0B4J2E2	NaN	NaN	NaN
A0A0B4J2E3	0.561236	0.0893594	1.04886
A0A0B4J2E9	-4.76384	2.43e-07	6.61439
A0A0B4J2F0	-0.167178	0.560205	0.251653
A0A0B4J2F3	-0.949457	0.00045353	3.34339
A0A0B4J2F4	NaN	NaN	NaN
A0A0B4J2F5	0.997423	5.2e-05	4.284
A0A0B4J2F6	NaN	NaN	NaN
A0A0B4J2F7	-2.86909	5.47e-23	22.262
A0A0B4J2F8	-1.39173	0.000866902	3.06203
A0A0B4J2G0	0.666009	7.25e-05	4.13966
A0A0B4J2G4	0.368647	0.00914509	2.03881
A0A0B4J2G5	NaN	NaN	NaN
A0A0B4J2H0	NaN	NaN	NaN
A0A0B4RUS7	NaN	NaN	NaN
A0A0C3SFZ7	-5.3867	0.00775175	2.1106
A0A0C3SFZ9	-0.188461	0.370962	0.430671
A0A0C4DFL8	-0.667445	0.000276925	3.55764
A0A0C4DFM0	1.56689	3.56e-12	11.4486
A0A0C4DFM1	0.024766	0.874125	0.0584265
A0A0C4DFM2	-0.561121	0.00144801	2.83923
A0A0C4DFM4	-1.2439	0.00104842	2.97946
A0A0C4DFM5	NaN	NaN	NaN
A0A0C4DFM7	-0.622068	0.000340891	3.46738
A0A0C4DFM9	0.945843	4.3e-05	4.36653
A0A0C4DFN0	-0.345681	0.0145628	1.83675
A0A0C4DFN2	NaN	NaN	NaN
A0A0C4DFN3	0.668349	0.299762	0.523224
A0A0C4DFN5	0.729776	2.61e-05	4.58336
A0A0C4DFN6	0.691329	0.000118341	3.92686
A0A0C4DFN8	1.81629	4.16e-17	16.3809
A0A0C4DFN9	NaN	NaN	NaN
A0A0C4DFP1	1.53023	0.337059	0.472294
A0A0C4DFP2	NaN	NaN	NaN
A0A0C4DFP3	NaN	NaN	NaN
A0A0C4DFP4	-0.392995	0.00380785	2.41932
A0A0C4DFP5	-2.28448	1.02e-13	12.9914
A0A0C4DFP6	-0.659972	NaN	NaN
A0A0C4DFP7	-2.3919	NaN	NaN
A0A0C4DFQ2	0.0412169	0.875408	0.0577894
A0A0C4DFQ3	-1.31097	7.29e-11	10.1373
A0A0C4DFQ4	-1.26643	0.547271	0.261798
A0A0C4DFQ5	NaN	NaN	NaN
A0A0C4DFQ8	0.413938	0.376899	0.423775
A0A0C4DFQ9	-0.418836	0.0066345	2.17819
A0A0C4DFR1	-1.36037	0.0034979	2.45619
A0A0C4DFR2	0.0667417	0.906586	0.042591
A0A0C4DFR4	-1.2034	5.78e-09	8.23807
A0A0C4DFS0	-0.103303	0.808904	0.092103
A0A0C4DFS1	-2.59422	4.62e-06	5.33536
A0A0C4DFS2	-2.78313	0.00181702	2.74064
A0A0C4DFS3	-0.860798	2.68e-10	9.57187
A0A0C4DFS6	-0.690204	0.451231	0.345602
A0A0C4DFS8	1.79675	6.3e-42	41.2007
A0A0C4DFT0	-1.23004	NaN	NaN
A0A0C4DFT3	0.165322	0.349757	0.456233
A0A0C4DFT5	0.410018	0.00512806	2.29005
A0A0C4DFT7	NaN	NaN	NaN
A0A0C4DFT8	-1.23377	1.9e-20	19.7212
A0A0C4DFU3	-0.343295	0.246362	0.608426
A0A0C4DFU4	-4.72138	8.16e-161	160.088
A0A0C4DFU5	NaN	NaN	NaN
A0A0C4DFU7	-0.896215	1.94e-09	8.7122
A0A0C4DFU9	-1.21054	0.322103	0.492005
A0A0C4DFV1	NaN	NaN	NaN
A0A0C4DFV2	-0.214155	0.133475	0.8746
A0A0C4DFV3	NaN	NaN	NaN
A0A0C4DFV7	NaN	NaN	NaN
A0A0C4DFV8	-0.546328	0.109891	0.959038
A0A0C4DFV9	1.4967	2.98e-26	25.5258
A0A0C4DFW0	-1.68783	0.0002032	3.69208
A0A0C4DFW2	-0.177087	0.3809	0.419189
A0A0C4DFW3	-0.381039	0.0215464	1.66663
A0A0C4DFW4	2.10809	1.53e-32	31.8153
A0A0C4DFW7	-1.53238	0.0971575	1.01252
A0A0C4DFW8	-0.328457	0.0529976	1.27574
A0A0C4DFW9	2.58938	1.41e-05	4.85078
A0A0C4DFX0	0.296789	0.0991529	1.00369
A0A0C4DFX5	NaN	NaN	NaN
A0A0C4DFX6	-4.81898	0.028889	1.53927
A0A0C4DFX7	2.90628	4.85e-79	78.3143
A0A0C4DFX8	NaN	NaN	NaN
A0A0C4DFX9	-0.0824939	0.72117	0.141962
A0A0C4DFY0	0.40701	0.0233985	1.63081
A0A0C4DFY2	NaN	NaN	NaN
A0A0C4DFY3	1.13536	NaN	NaN
A0A0C4DFY4	-1.56583	3.45e-14	13.4622
A0A0C4DFY5	-1.69281	NaN	NaN
A0A0C4DFY7	4.05663	1.18e-12	11.9281
A0A0C4DFZ1	-0.806108	0.00922732	2.03492
A0A0C4DFZ2	-0.894132	1.38e-05	4.86012
A0A0C4DFZ5	1.16046	0.301055	0.521354
A0A0C4DFZ6	-0.388106	0.058862	1.23017
A0A0C4DFZ7	-4.95572	0.0965474	1.01526
A0A0C4DFZ9	-0.457575	0.00199816	2.69937
A0A0C4DG02	-0.397356	0.0995193	1.00209
A0A0C4DG03	NaN	NaN	NaN
A0A0C4DG04	2.06827	NaN	NaN
A0A0C4DG05	-0.895299	7.47e-08	7.12668
A0A0C4DG06	1.1598	8.45e-10	9.07314
A0A0C4DG07	0.705185	8.11e-09	8.09098
A0A0C4DG08	-0.556668	0.000805002	3.0942
A0A0C4DG09	NaN	NaN	NaN
A0A0C4DG10	2.24618	0.160164	0.795434
A0A0C4DG13	NaN	NaN	NaN
A0A0C4DG14	-0.264228	0.097019	1.01314
A0A0C4DG17	0.132878	0.630378	0.200399
A0A0C4DG18	0.328783	0.0424802	1.37181
A0A0C4DG19	2.44272	7.87e-10	9.10403
A0A0C4DG20	1.06734	5.57e-06	5.25414
A0A0C4DG21	-0.0402179	0.855963	0.0675448
A0A0C4DG22	0.317274	0.100077	0.999666
A0A0C4DG24	-3.26599	0.18024	0.74415
A0A0C4DG26	NaN	NaN	NaN
A0A0C4DG27	0.0506205	0.882728	0.0541732
A0A0C4DG29	-0.343295	0.246362	0.608426
A0A0C4DG30	4.44986	3.54e-132	131.451
A0A0C4DG31	0.317274	0.100077	0.999666
A0A0C4DG32	-0.929823	0.0106568	1.97237
A0A0C4DG33	-0.721909	1.09e-06	5.96257
A0A0C4DG34	0.373222	0.0801024	1.09635
A0A0C4DG35	-3.95693	0.0213751	1.67009
A0A0C4DG36	NaN	NaN	NaN
A0A0C4DG37	-2.44393	7.3e-15	14.1367
A0A0C4DG38	0.443551	0.00862887	2.06405
A0A0C4DG39	-0.461177	0.129534	0.887618
A0A0C4DG40	-2.43162	1.98e-15	14.7033
A0A0C4DG41	-6.51415	1.22e-06	5.91364
A0A0C4DG42	-1.05937	8.95e-06	5.04818
A0A0C4DG43	2.09526	0.0576923	1.23888
A0A0C4DG45	-0.416465	0.0242155	1.61591
A0A0C4DG46	NaN	NaN	NaN
A0A0C4DG47	0.438626	0.0232068	1.63439
A0A0C4DG49	1.74852	0.000141019	3.85072
A0A0C4DG50	0.0926143	0.940405	0.026685
A0A0C4DG51	-0.382644	0.018626	1.72988
A0A0C4DG52	-1.0633	0.271658	0.565978
A0A0C4DG53	-2.28448	1.02e-13	12.9914
A0A0C4DG54	-0.403738	0.097476	1.0111
A0A0C4DG55	-1.57568	NaN	NaN
A0A0C4DG57	-1.49947	NaN	NaN
A0A0C4DG58	-0.0292664	0.913079	0.0394916
A0A0C4DG62	-0.521552	0.524516	0.280241
A0A0C4DG63	1.1062	1.57e-07	6.8041
A0A0C4DG64	-1.67877	7.73e-07	6.11182
A0A0C4DG65	NaN	NaN	NaN
A0A0C4DG66	-3.11585	0.103995	0.982989
A0A0C4DG67	-0.946721	0.373415	0.427809
A0A0C4DG68	0.0967799	0.479772	0.318965
A0A0C4DG71	-0.18386	0.468816	0.328998
A0A0C4DG72	-3.11585	0.103995	0.982989
A0A0C4DG73	-0.620667	2.72e-06	5.56543
A0A0C4DG74	NaN	NaN	NaN
A0A0C4DG75	-0.622797	NaN	NaN
A0A0C4DG77	0.0813035	0.827579	0.0821906
A0A0C4DG78	-2.66867	2.46e-18	17.6091
A0A0C4DG79	1.17413	4.51e-23	22.3458
A0A0C4DG81	0.419115	0.0375877	1.42495
A0A0C4DG82	4.3735	9.92e-23	22.0035
A0A0C4DG83	-0.410144	0.0740961	1.1302
A0A0C4DG84	-0.0184745	0.95177	0.0214679
A0A0C4DG85	NaN	NaN	NaN
A0A0C4DG86	2.69755	0.305913	0.514403
A0A0C4DG88	0.316529	0.14298	0.844726
A0A0C4DG89	0.919928	2.13e-12	11.6716
A0A0C4DG90	-2.92383	NaN	NaN
A0A0C4DG91	0.0921	0.608663	0.215623
A0A0C4DG92	3.53857	NaN	NaN
A0A0C4DG93	-1.82061	2.96e-17	16.5287
A0A0C4DG94	0.0626019	0.70932	0.149158
A0A0C4DG95	0.954991	1.81e-07	6.74232
A0A0C4DG96	2.88264	NaN	NaN
A0A0C4DG97	2.12671	2.17e-28	27.6635
A0A0C4DG98	0.312086	0.00949248	2.02262
A0A0C4DGA0	-0.384616	0.0283316	1.54773
A0A0C4DGA1	0.0834003	0.799371	0.0972518
A0A0C4DGA2	-0.0621478	0.819273	0.0865711
A0A0C4DGA4	-2.37747	7.67e-18	17.1152
A0A0C4DGA6	0.363385	0.0395083	1.40331
A0A0C4DGA7	3.27758	0.226728	0.644495
A0A0C4DGA8	1.16046	0.301055	0.521354
A0A0C4DGA9	-1.09877	0.0748982	1.12553
A0A0C4DGB0	1.01092	7.65e-13	12.1163
A0A0C4DGB1	1.03225	2.68e-10	9.57187
A0A0C4DGB2	-0.480099	0.00316793	2.49922
A0A0C4DGB3	0.819635	2.91e-07	6.53611
A0A0C4DGB4	-1.72393	3.46e-38	37.4609
A0A0C4DGB6	-1.43089	0.532447	0.273723
A0A0C4DGB8	-3.26011	0.0362524	1.44066
A0A0C4DGB9	0.792735	5.05e-06	5.29671
A0A0C4DGC1	NaN	NaN	NaN
A0A0C4DGC2	NaN	NaN	NaN
A0A0C4DGC6	-1.11187	1.6e-07	6.79588
A0A0C4DGC7	0.731628	0.163435	0.786656
A0A0C4DGC8	0.15687	0.321095	0.493367
A0A0C4DGC9	0.239293	0.105345	0.977386
A0A0C4DGD2	0.0360505	0.845946	0.0726572
A0A0C4DGD3	1.04098	1.17e-11	10.9318
A0A0C4DGD4	-0.322146	0.0545984	1.26282
A0A0C4DGD5	1.04098	1.17e-11	10.9318
A0A0C4DGD6	-0.27081	0.316247	0.499973
A0A0C4DGD7	0.327817	0.00877187	2.05691
A0A0C4DGD8	-0.322146	0.0545984	1.26282
A0A0C4DGD9	-1.35721	1.1e-07	6.95861
A0A0C4DGE2	-2.80796	5.6e-35	34.2518
A0A0C4DGE3	-0.435626	0.00471736	2.3263
A0A0C4DGE4	1.26709	0.00087293	3.05902
A0A0C4DGE5	3.26322	2.14e-77	76.6696
A0A0C4DGE6	-0.463842	0.00727973	2.13788
A0A0C4DGE7	-1.32326	0.0760802	1.11873
A0A0C4DGE8	-0.417594	0.0389819	1.40914
A0A0C4DGE9	0.782251	0.325157	0.487907
A0A0C4DGF1	7.53281	7.73e-26	25.1118
A0A0C4DGF2	0.197207	0.423766	0.372874
A0A0C4DGF3	-1.16977	1.65e-05	4.78252
A0A0C4DGF4	-5.1448	0.015698	1.80415
A0A0C4DGF5	-3.30078	NaN	NaN
A0A0C4DGF7	-0.300264	0.274559	0.561365
A0A0C4DGF8	0.0783025	0.579174	0.237191
A0A0C4DGF9	-0.615278	0.000152856	3.81572
A0A0C4DGG0	0.732193	0.588134	0.230524
A0A0C4DGG1	2.1573	0.0638147	1.19508
A0A0C4DGG2	NaN	NaN	NaN
A0A0C4DGG4	0.419115	0.0375877	1.42495
A0A0C4DGG5	-1.14353	0.580661	0.236078
A0A0C4DGG6	-4.81898	0.028889	1.53927
A0A0C4DGG7	-1.03845	0.540526	0.267183
A0A0C4DGG8	0.888745	2.34e-10	9.63078
A0A0C4DGG9	0.36347	0.0805483	1.09394
A0A0C4DGH0	0.843962	0.523526	0.281061
A0A0C4DGH1	-0.408318	0.43438	0.36213
A0A0C4DGH3	-2.27231	2.97e-21	20.5272
A0A0C4DGH4	-3.24251	NaN	NaN
A0A0C4DGH5	0.979875	2e-14	13.699
A0A0C4DGH6	1.48273	4.47e-28	27.3497
A0A0C4DGH8	0.399057	0.287553	0.541282
A0A0C4DGH9	-5.57622	0.00334752	2.47528
A0A0C4DGI2	0.183691	0.893544	0.0488839
A0A0C4DGI3	0.876821	3.58e-13	12.4461
A0A0C4DGI4	-2.84797	1.71e-23	22.767
A0A0C4DGI5	0.0762557	0.862006	0.0644896
A0A0C4DGI8	-1.01688	8.77e-06	5.057
A0A0C4DGI9	-0.847642	5.68e-10	9.24565
A0A0C4DGJ2	0.469859	NaN	NaN
A0A0C4DGJ4	0.553974	0.000112602	3.94845
A0A0C4DGJ5	-2.84797	1.71e-23	22.767
A0A0C4DGJ6	-0.746309	0.00102263	2.99028
A0A0C4DGJ9	-2.53228	0.0040867	2.38863
A0A0C4DGK1	0.377791	0.00148317	2.82881
A0A0C4DGK2	0.742163	3.94e-06	5.4045
A0A0C4DGK4	NaN	NaN	NaN
A0A0C4DGK5	1.1593	0.0425056	1.37155
A0A0C4DGK8	0.554066	0.00535994	2.27084
A0A0C4DGL0	-0.14175	0.704332	0.152223
A0A0C4DGL1	-0.240602	0.14109	0.850504
A0A0C4DGL2	-0.0624917	0.700833	0.154385
A0A0C4DGL3	2.19266	9.31e-32	31.0311
A0A0C4DGL4	1.66969	4.99e-10	9.3019
A0A0C4DGL6	1.51892	0.478729	0.31991
A0A0C4DGL7	0.00275554	0.991578	0.0036733
A0A0C4DGL8	NaN	NaN	NaN
A0A0C4DGM0	0.280525	0.0631559	1.19959
A0A0C4DGM2	-0.166955	0.332333	0.478426
A0A0C4DGM3	1.01919	0.000678369	3.16853
A0A0C4DGM4	-1.29126	0.05352	1.27148
A0A0C4DGM5	0.33742	0.0128515	1.89105
A0A0C4DGM6	NaN	NaN	NaN
A0A0C4DGM9	-6.52667	1.51e-16	15.821
A0A0C4DGN1	0.903636	2.87e-05	4.54212
A0A0C4DGN2	1.26358	NaN	NaN
A0A0C4DGN3	0.903636	2.87e-05	4.54212
A0A0C4DGN4	4.34698	1.55e-09	8.80967
A0A0C4DGN5	0.34152	0.192328	0.715957
A0A0C4DGN6	0.586286	2.59e-05	4.5867
A0A0C4DGN7	1.81629	4.16e-17	16.3809
A0A0C4DGN9	-1.38295	1.79e-11	10.7471
A0A0C4DGP0	-1.22516	9.7e-09	8.01323
A0A0C4DGP1	NaN	NaN	NaN
A0A0C4DGP4	0.362774	0.00597955	2.22333
A0A0C4DGP6	-0.615417	2.43e-05	4.61439
A0A0C4DGP7	0.296512	0.231689	0.635095
A0A0C4DGP8	0.545394	0.000282485	3.549
A0A0C4DGQ1	0.124046	0.662534	0.178792
A0A0C4DGQ3	-2.08178	NaN	NaN
A0A0C4DGQ4	NaN	NaN	NaN
A0A0C4DGQ5	1.05576	1.58e-12	11.8013
A0A0C4DGQ6	0.237476	0.116007	0.935515
A0A0C4DGQ7	0.408575	0.00884267	2.05342
A0A0C4DGQ8	1.38987	4.6e-14	13.3372
A0A0C4DGQ9	-1.40004	6.08e-06	5.2161
A0A0C4DGR0	NaN	NaN	NaN
A0A0C4DGR1	NaN	NaN	NaN
A0A0C4DGR2	-1.05114	1.46e-11	10.8356
A0A0C4DGR4	-1.11087	7.2e-12	11.1427
A0A0C4DGR5	-1.1201	1.85e-05	4.73283
A0A0C4DGR6	0.663449	0.00161714	2.79125
A0A0C4DGR7	-2.14294	1.13e-07	6.94692
A0A0C4DGR8	-2.14294	1.13e-07	6.94692
A0A0C4DGS1	0.737941	3.62e-05	4.44129
A0A0C4DGS2	-3.25605	1.1e-19	18.9586
A0A0C4DGS3	-3.32376	NaN	NaN
A0A0C4DGS4	-2.83221	8.66e-16	15.0625
A0A0C4DGS6	-0.963474	0.000264457	3.57764
A0A0C4DGS7	-0.780973	3.83e-07	6.4168
A0A0C4DGS8	6.76502	6.82e-05	4.16622
A0A0C4DGT1	1.61281	8.28e-18	17.082
A0A0C4DGT3	-0.0405578	0.869114	0.0609235
A0A0C4DGT7	1.77478	0.00650413	2.18681
A0A0C4DGU2	0.762563	0.000610822	3.21409
A0A0C4DGU3	0.31151	0.0652	1.18575
A0A0C4DGU5	1.45416	4.32e-15	14.3645
A0A0C4DGU8	-0.680623	3.18e-07	6.49757
A0A0C4DGV0	-0.300469	0.0394735	1.40369
A0A0C4DGV1	1.3385	2.92e-08	7.53462
A0A0C4DGV3	0.26376	0.159509	0.797216
A0A0C4DGV8	-1.60464	0.234844	0.629221
A0A0C4DGV9	0.269072	0.0987884	1.00529
A0A0C4DGW0	3.6822	6.66e-82	81.1765
A0A0C4DGW3	1.85651	9.14e-10	9.03905
A0A0C4DGW8	NaN	NaN	NaN
A0A0C4DGX3	-2.94209	0.0087079	2.06009
A0A0C4DGX6	-3.40333	3.47e-05	4.45967
A0A0C4DGX7	-1.41178	1.59e-25	24.7986
A0A0C4DGX8	-0.371815	0.0222159	1.65334
A0A0C4DGX9	0.399057	0.287553	0.541282
A0A0C4DGY2	NaN	NaN	NaN
A0A0C4DGY3	0.399057	0.287553	0.541282
A0A0C4DGY4	0.635109	NaN	NaN
A0A0C4DGY6	0.0609413	0.896313	0.0475405
A0A0C4DGZ2	1.38443	3.47e-06	5.45967
A0A0C4DGZ5	0.054764	0.766493	0.115492
A0A0C4DGZ7	1.16046	0.301055	0.521354
A0A0C4DH01	-0.50874	0.00146998	2.83269
A0A0C4DH04	0.0163341	0.935825	0.0288054
A0A0C4DH05	-0.528018	0.00362073	2.4412
A0A0C4DH06	NaN	NaN	NaN
A0A0C4DH07	-1.45587	6e-07	6.22185
A0A0C4DH09	-0.0966121	0.606552	0.217132
A0A0C4DH10	NaN	NaN	NaN
A0A0C4DH11	-0.441336	0.0603911	1.21903
A0A0C4DH12	-0.89898	0.00530804	2.27507
A0A0C4DH13	0.472955	0.545207	0.263439
A0A0C4DH16	-1.22991	7.24e-13	12.1403
A0A0C4DH17	1.13536	NaN	NaN
A0A0C4DH18	-0.521552	0.524516	0.280241
A0A0C4DH20	-0.728858	0.0807797	1.0927
A0A0C4DH22	-1.13711	0.577605	0.238369
A0A0C4DH24	NaN	NaN	NaN
A0A0C4DH25	-1.64903	NaN	NaN
A0A0C4DH26	NaN	NaN	NaN
A0A0C4DH27	-2.62154	2.01e-09	8.6968
A0A0C4DH28	-2.2124	5.43e-05	4.2652
A0A0C4DH29	2.20035	0.00316793	2.49922
A0A0C4DH30	NaN	NaN	NaN
A0A0C4DH31	-4.07127	0.0168503	1.77339
A0A0C4DH33	2.70359	NaN	NaN
A0A0C4DH34	-3.49998	NaN	NaN
A0A0C4DH35	-1.54498	0.534143	0.272342
A0A0C4DH36	0.0468507	0.990315	0.00422647
A0A0C4DH38	1.08859	NaN	NaN
A0A0C4DH39	3.07599	NaN	NaN
A0A0C4DH41	2.64889	NaN	NaN
A0A0C4DH42	NaN	NaN	NaN
A0A0C4DH43	NaN	NaN	NaN
A0A0C4DH44	-1.14033	3.3e-10	9.48149
A0A0C4DH46	-0.0333408	0.835486	0.0780608
A0A0C4DH48	-2.43162	1.98e-15	14.7033
A0A0C4DH49	-0.963474	0.000264457	3.57764
A0A0C4DH51	-0.397712	0.410094	0.387117
A0A0C4DH52	1.17413	4.51e-23	22.3458
A0A0C4DH53	-2.81047	5.37e-28	27.27
A0A0C4DH55	1.26358	NaN	NaN
A0A0C4DH56	-0.564529	4.79e-05	4.31966
A0A0C4DH59	-0.178722	0.769815	0.113614
A0A0C4DH60	3.98858	3.53e-09	8.45223
A0A0C4DH61	4.1568	3.65e-14	13.4377
A0A0C4DH63	-2.42581	0.132613	0.877414
A0A0C4DH64	NaN	NaN	NaN
A0A0C4DH65	-1.60455	5.26e-13	12.279
A0A0C4DH67	-0.315008	NaN	NaN
A0A0C4DH68	-0.659972	NaN	NaN
A0A0C4DH69	-2.69521	NaN	NaN
A0A0C4DH72	-4.65975	0.252717	0.597365
A0A0C4DH73	-5.53948	0.0389479	1.40952
A0A0C4DH75	-2.38547	0.000174497	3.75821
A0A0C4DH76	1.15558	2.53e-13	12.5969
A0A0C4DH79	-0.67842	6.97e-07	6.15677
A0A0C4DH80	0.54932	0.0198156	1.70299
A0A0C4DH85	-1.16891	0.000163627	3.78615
A0A0C4DH86	1.26503	2.56e-29	28.5918
A0A0C4DH89	-1.16891	0.000163627	3.78615
A0A0C4DH90	9.39101	1.04e-12	11.983
A0A0C4DH93	NaN	NaN	NaN
A0A0C4ZLQ8	-2.90729	0.00477776	2.32078
A0A0C4ZLV8	-2.171	0.000691164	3.16042
A0A0C4ZN05	-2.69698	0.0665586	1.1768
A0A0C4ZN08	NaN	NaN	NaN
A0A0C4ZN30	-2.69698	0.0665586	1.1768
A0A0C4ZN31	-2.90729	0.00477776	2.32078
A0A0C4ZNX3	-3.77493	0.00125555	2.90116
A0A0C4ZNX4	NaN	NaN	NaN
A0A0C4ZNX8	-3.73653	0.000270913	3.56717
A0A0C4ZQX3	NaN	NaN	NaN
A0A0C4ZR07	NaN	NaN	NaN
A0A0D2X7Z3	-1.02236	2.42e-08	7.61618
A0A0D5XQ77	1.44125	0.10678	0.97151
A0A0D9SEH6	-1.022	5.13e-13	12.2899
A0A0D9SEI0	0.473538	0.0233106	1.63245
A0A0D9SEI3	0.142157	0.469767	0.328117
A0A0D9SEI7	1.62523	5.64e-24	23.2487
A0A0D9SEI9	0.981595	3.43e-06	5.46471
A0A0D9SEJ1	3.67467	NaN	NaN
A0A0D9SEJ2	0.375061	0.0111162	1.95404
A0A0D9SEJ5	-0.760032	8.66e-07	6.06248
A0A0D9SEJ8	0.252633	0.451991	0.34487
A0A0D9SEK1	-0.132115	0.840315	0.0755581
A0A0D9SEL8	0.822089	2.36e-06	5.62709
A0A0D9SEM4	0.712058	8.84e-07	6.05355
A0A0D9SEM5	3.67467	NaN	NaN
A0A0D9SEM9	1.12053	4.57e-16	15.3401
A0A0D9SEN0	1.43721	2.12e-26	25.6737
A0A0D9SEN2	0.142157	0.469767	0.328117
A0A0D9SEN7	1.55223	6.85e-13	12.1643
A0A0D9SEP2	0.0783025	0.579174	0.237191
A0A0D9SEP7	-1.022	5.13e-13	12.2899
A0A0D9SEQ4	0.24023	0.227402	0.643205
A0A0D9SEQ7	3.67467	NaN	NaN
A0A0D9SER1	0.973579	0.000288426	3.53997
A0A0D9SER3	0.0783025	0.579174	0.237191
A0A0D9SER5	0.142157	0.469767	0.328117
A0A0D9SER6	-2.69969	6.31e-11	10.2
A0A0D9SES4	-4.78256	0.0375283	1.42564
A0A0D9SES7	0.375061	0.0111162	1.95404
A0A0D9SET0	-3.05319	0.000720707	3.14224
A0A0D9SET1	NaN	NaN	NaN
A0A0D9SET2	-0.725209	0.232409	0.633748
A0A0D9SET6	0.854894	6.13e-11	10.2125
A0A0D9SEU2	0.280434	0.0882153	1.05446
A0A0D9SEU7	0.0369198	0.956404	0.0193585
A0A0D9SEV0	-0.558775	0.00310039	2.50858
A0A0D9SEV1	-0.881056	0.689756	0.161304
A0A0D9SEV2	-0.871854	1.3e-05	4.88606
A0A0D9SEW3	0.529399	0.00333687	2.47666
A0A0D9SEW5	0.894534	1.87e-10	9.72816
A0A0D9SEX5	0.296105	0.0262059	1.5816
A0A0D9SEX8	-0.132115	0.840315	0.0755581
A0A0D9SEX9	NaN	NaN	NaN
A0A0D9SEY3	-4.61445	0.0559434	1.25225
A0A0D9SEY4	-3.05319	0.000720707	3.14224
A0A0D9SEY7	0.00220565	0.998429	0.000682612
A0A0D9SEZ3	-0.132115	0.840315	0.0755581
A0A0D9SEZ6	1.25267	4.27e-16	15.3696
A0A0D9SEZ7	-3.05319	0.000720707	3.14224
A0A0D9SF04	-0.424247	0.171485	0.765775
A0A0D9SF05	0.241216	0.435594	0.360918
A0A0D9SF09	0.505994	0.102248	0.990346
A0A0D9SF10	-0.881056	0.689756	0.161304
A0A0D9SF12	0.0369198	0.956404	0.0193585
A0A0D9SF14	-0.423811	0.023863	1.62227
A0A0D9SF18	-0.132115	0.840315	0.0755581
A0A0D9SF19	-0.423478	0.0191392	1.71808
A0A0D9SF20	1.01436	2.77e-12	11.5575
A0A0D9SF23	-0.549608	0.155353	0.80868
A0A0D9SF25	0.894534	1.87e-10	9.72816
A0A0D9SF28	-2.42967	1.17e-12	11.9318
A0A0D9SF32	1.12254	8.76e-10	9.0575
A0A0D9SF36	3.67467	NaN	NaN
A0A0D9SF38	0.0783025	0.579174	0.237191
A0A0D9SF41	-0.616904	0.0291422	1.53548
A0A0D9SF51	-4.19261	1.75e-13	12.757
A0A0D9SF53	0.25252	0.392783	0.405847
A0A0D9SF54	-0.0315293	0.864172	0.0634
A0A0D9SF58	1.32131	9.05e-11	10.0434
A0A0D9SF63	0.894534	1.87e-10	9.72816
A0A0D9SF65	0.501552	0.0594985	1.22549
A0A0D9SF70	-0.32544	0.0136466	1.86498
A0A0D9SF71	-2.48779	0.000537443	3.26967
A0A0D9SF74	-2.48779	0.000537443	3.26967
A0A0D9SF75	1.25267	4.27e-16	15.3696
A0A0D9SF76	-5.94317	4e-19	18.3979
A0A0D9SF83	-0.140888	0.677402	0.169154
A0A0D9SF86	-3.05319	0.000720707	3.14224
A0A0D9SF88	0.0737367	0.633618	0.198173
A0A0D9SF89	0.246194	NaN	NaN
A0A0D9SF91	0.375061	0.0111162	1.95404
A0A0D9SF92	-1.022	5.13e-13	12.2899
A0A0D9SF94	0.148685	0.649663	0.187312
A0A0D9SF97	-0.132115	0.840315	0.0755581
A0A0D9SFA0	NaN	NaN	NaN
A0A0D9SFA2	0.583117	3.19e-06	5.49621
A0A0D9SFA7	-0.0667596	0.721528	0.141747
A0A0D9SFA8	0.981595	3.43e-06	5.46471
A0A0D9SFA9	3.49023	1.79e-28	27.7471
A0A0D9SFB0	0.00220565	0.998429	0.000682612
A0A0D9SFB1	-3.57947	1.16e-07	6.93554
A0A0D9SFB3	0.25252	0.392783	0.405847
A0A0D9SFB9	5.03328	1.01e-141	140.996
A0A0D9SFC1	0.710342	1.67e-06	5.77728
A0A0D9SFC7	-4.86383	0.000536852	3.27015
A0A0D9SFC8	-4.61445	0.0559434	1.25225
A0A0D9SFD0	-0.725209	0.232409	0.633748
A0A0D9SFD2	0.0863644	0.716931	0.144523
A0A0D9SFD7	0.0783025	0.579174	0.237191
A0A0D9SFD8	0.0369198	0.956404	0.0193585
A0A0D9SFE0	-0.881056	0.689756	0.161304
A0A0D9SFE1	0.981595	3.43e-06	5.46471
A0A0D9SFE3	NaN	NaN	NaN
A0A0D9SFE4	-3.57947	1.16e-07	6.93554
A0A0D9SFE5	3.66817	2.32e-106	105.635
A0A0D9SFE7	-4.19261	1.75e-13	12.757
A0A0D9SFE8	0.879493	0.597571	0.22361
A0A0D9SFE9	0.939839	2.89e-10	9.5391
A0A0D9SFF0	4.7838	1.19e-92	91.9245
A0A0D9SFF4	3.67467	NaN	NaN
A0A0D9SFF6	-0.0315293	0.864172	0.0634
A0A0D9SFF9	5.03328	1.01e-141	140.996
A0A0D9SFG0	0.673833	0.268035	0.571808
A0A0D9SFG6	-0.937983	1.01e-09	8.99568
A0A0D9SFG7	0.0783025	0.579174	0.237191
A0A0D9SFH5	-0.616904	0.0291422	1.53548
A0A0D9SFH6	NaN	NaN	NaN
A0A0D9SFI4	-0.197261	0.368919	0.433069
A0A0D9SFI5	1.32426	5.9e-27	26.2291
A0A0D9SFI6	0.00220565	0.998429	0.000682612
A0A0D9SFI7	0.24023	0.227402	0.643205
A0A0D9SFI9	0.231353	0.152059	0.817987
A0A0D9SFJ1	-0.695849	0.00227175	2.64364
A0A0D9SFJ2	0.426391	0.409687	0.387548
A0A0D9SFJ4	-4.19261	1.75e-13	12.757
A0A0D9SFJ6	NaN	NaN	NaN
A0A0D9SFJ7	0.650391	0.362932	0.440175
A0A0D9SFK7	0.527347	0.00052907	3.27649
A0A0D9SFK9	0.908989	1.75e-06	5.75696
A0A0D9SFL2	-0.558775	0.00310039	2.50858
A0A0D9SFL3	0.783012	1.1e-10	9.95861
A0A0D9SFL5	0.519495	0.00486916	2.31255
A0A0D9SFL8	5.03328	1.01e-141	140.996
A0A0D9SFM0	-0.552886	0.000895101	3.04813
A0A0D9SFM1	-0.385132	0.00735	2.13371
A0A0D9SFM4	0.435928	0.00969495	2.01345
A0A0D9SFM6	0.0783025	0.579174	0.237191
A0A0D9SFM8	0.24023	0.227402	0.643205
A0A0D9SFN1	-0.430142	0.0344523	1.46278
A0A0D9SFN2	0.241216	0.435594	0.360918
A0A0D9SFP2	0.816857	9.04e-11	10.0438
A0A0D9SFP3	-3.05319	0.000720707	3.14224
A0A0D9SFP6	3.65938	0.117008	0.931784
A0A0D9SFQ2	-1.70167	0.00264391	2.57775
A0A0D9SFQ6	-0.108537	0.547213	0.261844
A0A0D9SFR1	-4.61445	0.0559434	1.25225
A0A0D9SFR4	-0.587613	0.00195766	2.70826
A0A0D9SFR5	0.177001	0.539267	0.268196
A0A0D9SFR6	0.501552	0.0594985	1.22549
A0A0D9SFR8	-0.813344	4.45e-06	5.35164
A0A0D9SFS4	0.0783025	0.579174	0.237191
A0A0D9SFS5	NaN	NaN	NaN
A0A0D9SFU1	-0.558775	0.00310039	2.50858
A0A0D9SFU3	0.375061	0.0111162	1.95404
A0A0D9SFU4	NaN	NaN	NaN
A0A0D9SFU5	-0.132115	0.840315	0.0755581
A0A0D9SFU6	NaN	NaN	NaN
A0A0D9SFV4	-1.022	5.13e-13	12.2899
A0A0D9SFV7	1.26358	NaN	NaN
A0A0D9SFV9	-0.725209	0.232409	0.633748
A0A0D9SFW0	0.0737367	0.633618	0.198173
A0A0D9SFW3	-0.587613	0.00195766	2.70826
A0A0D9SFW8	-1.47285	1.05e-07	6.97881
A0A0D9SFX4	0.0783025	0.579174	0.237191
A0A0D9SFX5	-0.132115	0.840315	0.0755581
A0A0D9SFX6	NaN	NaN	NaN
A0A0D9SFX7	-0.687524	4.83e-07	6.31605
A0A0D9SFY2	1.26358	NaN	NaN
A0A0D9SFY5	3.66817	2.32e-106	105.635
A0A0D9SFY6	3.67467	NaN	NaN
A0A0D9SFY7	0.0117968	0.938413	0.0276058
A0A0D9SFY9	-3.05319	0.000720707	3.14224
A0A0D9SFZ0	NaN	NaN	NaN
A0A0D9SFZ1	-0.132115	0.840315	0.0755581
A0A0D9SFZ3	-1.01735	0.563723	0.248934
A0A0D9SFZ4	-3.04009	1.57e-63	62.8041
A0A0D9SFZ9	0.00220565	0.998429	0.000682612
A0A0D9SG04	-0.57346	0.575357	0.240062
A0A0D9SG11	0.0369198	0.956404	0.0193585
A0A0D9SG12	0.25252	0.392783	0.405847
A0A0D9SG14	0.346329	0.00522465	2.28194
A0A0D9SG17	-4.19261	1.75e-13	12.757
A0A0D9SG23	-0.798065	0.00059987	3.22194
A0A0D9SG25	1.45401	2.3e-12	11.6383
A0A0D9SG37	-2.48929	0.224201	0.649363
A0A0D9SG39	-0.197261	0.368919	0.433069
A0A0D9SG44	-0.132115	0.840315	0.0755581
A0A0D9SG49	-0.881056	0.689756	0.161304
A0A0D9SG51	-1.98423	0.143356	0.843584
A0A0D9SG54	0.375061	0.0111162	1.95404
A0A0D9SG55	-0.132115	0.840315	0.0755581
A0A0D9SG57	-0.830963	0.00142659	2.8457
A0A0D9SG58	-0.725209	0.232409	0.633748
A0A0D9SG61	-0.132115	0.840315	0.0755581
A0A0D9SG71	1.25267	4.27e-16	15.3696
A0A0D9SG72	1.03642	0.000866536	3.06221
A0A0D9SG76	NaN	NaN	NaN
A0A0D9SG77	0.375061	0.0111162	1.95404
A0A0D9SG78	-0.132115	0.840315	0.0755581
A0A0D9SG79	0.178415	0.302937	0.518647
A0A0D9SG83	-2.48929	0.224201	0.649363
A0A0D9SG84	0.981595	3.43e-06	5.46471
A0A0D9SG85	-0.0406624	0.79789	0.0980568
A0A0D9SG88	-2.79484	0.00370218	2.43154
A0A0D9SG93	-2.48779	0.000537443	3.26967
A0A0D9SG96	3.67467	NaN	NaN
A0A0D9SG99	-0.298348	0.666672	0.176088
A0A0D9SGA4	-1.47519	0.186444	0.729452
A0A0D9SGA6	-1.022	5.13e-13	12.2899
A0A0D9SGA7	NaN	NaN	NaN
A0A0D9SGB2	0.00220565	0.998429	0.000682612
A0A0D9SGB5	0.346147	0.0158204	1.80078
A0A0D9SGC1	-2.70362	5.42e-14	13.266
A0A0D9SGC3	-0.757525	0.00138908	2.85727
A0A0D9SGC5	0.00220565	0.998429	0.000682612
A0A0D9SGD0	0.246194	NaN	NaN
A0A0D9SGD1	0.00220565	0.998429	0.000682612
A0A0D9SGD3	0.347971	0.198429	0.702394
A0A0D9SGD6	-0.481786	0.00454804	2.34218
A0A0D9SGD7	0.991682	4.45e-07	6.35164
A0A0D9SGE4	-0.132115	0.840315	0.0755581
A0A0D9SGE5	-0.132115	0.840315	0.0755581
A0A0D9SGE7	-0.132115	0.840315	0.0755581
A0A0D9SGE8	1.23946	1.83e-23	22.7375
A0A0D9SGF2	-3.05319	0.000720707	3.14224
A0A0D9SGF3	-0.725209	0.232409	0.633748
A0A0D9SGF6	-0.0315293	0.864172	0.0634
A0A0D9SGF7	0.24023	0.227402	0.643205
A0A0D9SGF8	-3.05319	0.000720707	3.14224
A0A0D9SGF9	0.246194	NaN	NaN
A0A0D9SGG2	1.40939	0.207107	0.683806
A0A0D9SGG5	-2.48779	0.000537443	3.26967
A0A0D9SGH0	0.435928	0.00969495	2.01345
A0A0D9SGH1	-3.15229	2.09e-09	8.67985
A0A0D9SGH2	0.519495	0.00486916	2.31255
A0A0D9SGH7	-0.132115	0.840315	0.0755581
A0A0D9SGH8	-4.02024	9.26e-15	14.0334
A0A0D9SGI2	NaN	NaN	NaN
A0A0D9SGI4	5.03328	1.01e-141	140.996
A0A0D9SGI5	-0.725209	0.232409	0.633748
A0A0D9SGJ4	-0.132115	0.840315	0.0755581
A0A0D9SGJ6	-0.180741	0.240841	0.61827
A0A0D9SGJ8	-0.479111	0.0109023	1.96248
A0A0D9SGK0	-1.022	5.13e-13	12.2899
A0A0D9SGK3	0.241216	0.435594	0.360918
A0A0E3D6N2	-0.132115	0.840315	0.0755581
A0A0E3SU01	NaN	NaN	NaN
A0A0E3VY36	NaN	NaN	NaN
A0A0F7G8H5	1.20426	1.36e-06	5.86646
A0A0F7NGI8	1.49446	5.57e-30	29.2541
A0A0F7RPU1	NaN	NaN	NaN
A0A0F7RPW6	0.126507	0.837574	0.076977
A0A0F7RQE6	-1.89493	NaN	NaN
A0A0F7RQE8	NaN	NaN	NaN
A0A0F7RQF0	NaN	NaN	NaN
A0A0F7RQP8	NaN	NaN	NaN
A0A0G2JH29	0.975489	0.384125	0.415527
A0A0G2JH30	-6.09138	0.000339865	3.46869
A0A0G2JH31	-0.229755	0.879616	0.0557069
A0A0G2JH35	-0.881056	0.689756	0.161304
A0A0G2JH37	-0.0853084	0.729474	0.13699
A0A0G2JH38	-0.729462	NaN	NaN
A0A0G2JH42	2.00202	5.57e-07	6.25414
A0A0G2JH46	2.83798	9.74e-12	11.0114
A0A0G2JH50	-0.641087	0.000634904	3.19729
A0A0G2JH58	1.47398	1.4e-17	16.8539
A0A0G2JH66	-1.47285	1.05e-07	6.97881
A0A0G2JH67	NaN	NaN	NaN
A0A0G2JH76	-1.09753	4.73e-06	5.32514
A0A0G2JH91	1.47398	1.4e-17	16.8539
A0A0G2JHA9	NaN	NaN	NaN
A0A0G2JHB4	1.83678	4.8e-10	9.31876
A0A0G2JHB5	1.47398	1.4e-17	16.8539
A0A0G2JHB6	-1.09753	4.73e-06	5.32514
A0A0G2JHB7	NaN	NaN	NaN
A0A0G2JHC2	0.670235	0.00193413	2.71352
A0A0G2JHI0	-1.09753	4.73e-06	5.32514
A0A0G2JHI2	0.874869	6.9e-05	4.16115
A0A0G2JHI3	-1.43596	2.6e-06	5.58503
A0A0G2JHJ2	0.884703	0.69305	0.159235
A0A0G2JHK2	NaN	NaN	NaN
A0A0G2JHK4	-2.16385	2.65e-15	14.5768
A0A0G2JHL0	-0.45895	0.000593847	3.22633
A0A0G2JHL1	1.00191	6.8e-09	8.16749
A0A0G2JHM8	NaN	NaN	NaN
A0A0G2JHN4	0.680195	0.000125983	3.89969
A0A0G2JHN7	-1.20044	2.07e-23	22.684
A0A0G2JHT6	1.00191	6.8e-09	8.16749
A0A0G2JHX4	NaN	NaN	NaN
A0A0G2JI07	-2.59422	4.62e-06	5.33536
A0A0G2JI09	1.83678	4.8e-10	9.31876
A0A0G2JI36	-0.50182	0.000103285	3.98596
A0A0G2JI40	0.680195	0.000125983	3.89969
A0A0G2JI43	0.549033	0.329363	0.482325
A0A0G2JI49	NaN	NaN	NaN
A0A0G2JI50	0.873842	3.89e-08	7.41005
A0A0G2JI52	-1.09753	4.73e-06	5.32514
A0A0G2JI65	-4.20634	3.49e-07	6.45717
A0A0G2JI86	0.680195	0.000125983	3.89969
A0A0G2JI89	-0.465311	0.0903833	1.04391
A0A0G2JIA2	-2.16385	2.65e-15	14.5768
A0A0G2JIA5	-0.878171	0.0641619	1.19272
A0A0G2JIA9	0.307286	0.024724	1.60688
A0A0G2JIB3	0.307286	0.024724	1.60688
A0A0G2JIC1	1.83678	4.8e-10	9.31876
A0A0G2JIC2	0.598129	3.3e-07	6.48149
A0A0G2JIC6	0.510687	0.00217084	2.66337
A0A0G2JID8	-1.09753	4.73e-06	5.32514
A0A0G2JID9	-1.55433	1.53e-09	8.81531
A0A0G2JIE7	-0.585242	0.2406	0.618705
A0A0G2JIF0	-0.641087	0.000634904	3.19729
A0A0G2JIF2	-0.50182	0.000103285	3.98596
A0A0G2JIG2	-0.209914	0.101842	0.992072
A0A0G2JIG4	0.78154	0.000994157	3.00255
A0A0G2JII1	0.563764	0.128564	0.890881
A0A0G2JII5	0.680195	0.000125983	3.89969
A0A0G2JIJ2	0.549033	0.329363	0.482325
A0A0G2JIJ7	2.66663	5.73e-52	51.2418
A0A0G2JIJ9	-2.94232	4.11e-72	71.3862
A0A0G2JIL2	0.680195	0.000125983	3.89969
A0A0G2JIN5	0.78154	0.000994157	3.00255
A0A0G2JIQ0	NaN	NaN	NaN
A0A0G2JIR1	0.105182	0.591038	0.228385
A0A0G2JIS2	0.105182	0.591038	0.228385
A0A0G2JIT5	-1.43596	2.6e-06	5.58503
A0A0G2JIT9	0.680195	0.000125983	3.89969
A0A0G2JIU6	-1.09753	4.73e-06	5.32514
A0A0G2JIU9	NaN	NaN	NaN
A0A0G2JIV5	NaN	NaN	NaN
A0A0G2JIW1	1.31452	7.36e-05	4.13312
A0A0G2JIW2	0.850683	3.32e-07	6.47886
A0A0G2JIW6	NaN	NaN	NaN
A0A0G2JIZ4	-0.722785	1.65e-10	9.78252
A0A0G2JIZ7	-2.16385	2.65e-15	14.5768
A0A0G2JJ08	1.00191	6.8e-09	8.16749
A0A0G2JJ13	0.874869	6.9e-05	4.16115
A0A0G2JJ26	-1.43596	2.6e-06	5.58503
A0A0G2JJ47	0.680195	0.000125983	3.89969
A0A0G2JJ52	-1.43596	2.6e-06	5.58503
A0A0G2JJ55	-0.681807	0.00170631	2.76794
A0A0G2JJ70	1.98792	9.59999e-10	9.01773
A0A0G2JJ73	1.00191	6.8e-09	8.16749
A0A0G2JJ82	-0.585242	0.2406	0.618705
A0A0G2JJ84	NaN	NaN	NaN
A0A0G2JJ92	0.307286	0.024724	1.60688
A0A0G2JJA0	-2.16385	2.65e-15	14.5768
A0A0G2JJA7	0.874869	6.9e-05	4.16115
A0A0G2JJB9	0.598129	3.3e-07	6.48149
A0A0G2JJD3	-0.465311	0.0903833	1.04391
A0A0G2JJF2	-2.58788	NaN	NaN
A0A0G2JJF5	-1.55433	1.53e-09	8.81531
A0A0G2JJF7	NaN	NaN	NaN
A0A0G2JJG8	-1.58492	0.0174181	1.759
A0A0G2JJI2	1.00191	6.8e-09	8.16749
A0A0G2JJI5	-0.0853084	0.729474	0.13699
A0A0G2JJK2	0.680195	0.000125983	3.89969
A0A0G2JJK7	0.680195	0.000125983	3.89969
A0A0G2JJL1	0.572446	0.00416655	2.38022
A0A0G2JJL7	-1.20044	2.07e-23	22.684
A0A0G2JJM0	-0.585242	0.2406	0.618705
A0A0G2JJM1	0.307286	0.024724	1.60688
A0A0G2JJP1	NaN	NaN	NaN
A0A0G2JJQ0	0.874869	6.9e-05	4.16115
A0A0G2JJQ6	1.00864	2.72e-12	11.5654
A0A0G2JJR8	0.307286	0.024724	1.60688
A0A0G2JJT9	1.36935	1.56e-17	16.8069
A0A0G2JJV3	0.563764	0.128564	0.890881
A0A0G2JJW2	-1.55433	1.53e-09	8.81531
A0A0G2JJX2	-4.53919	0.0316533	1.49958
A0A0G2JJY3	-1.43596	2.6e-06	5.58503
A0A0G2JJZ1	0.680195	0.000125983	3.89969
A0A0G2JJZ4	0.146173	0.347792	0.45868
A0A0G2JK02	-1.09753	4.73e-06	5.32514
A0A0G2JK05	NaN	NaN	NaN
A0A0G2JK07	-1.09753	4.73e-06	5.32514
A0A0G2JK11	-0.681807	0.00170631	2.76794
A0A0G2JK23	0.307286	0.024724	1.60688
A0A0G2JK28	-0.585242	0.2406	0.618705
A0A0G2JK30	1.00191	6.8e-09	8.16749
A0A0G2JK37	1.00191	6.8e-09	8.16749
A0A0G2JK42	1.83678	4.8e-10	9.31876
A0A0G2JK44	-0.45895	0.000593847	3.22633
A0A0G2JK64	0.105182	0.591038	0.228385
A0A0G2JK66	NaN	NaN	NaN
A0A0G2JK88	1.83678	4.8e-10	9.31876
A0A0G2JK97	NaN	NaN	NaN
A0A0G2JKA5	NaN	NaN	NaN
A0A0G2JKB6	-1.55433	1.53e-09	8.81531
A0A0G2JKD0	1.00191	6.8e-09	8.16749
A0A0G2JKD1	NaN	NaN	NaN
A0A0G2JKF1	0.670235	0.00193413	2.71352
A0A0G2JKF9	-2.2996	1.8e-08	7.74473
A0A0G2JKH4	NaN	NaN	NaN
A0A0G2JKI0	NaN	NaN	NaN
A0A0G2JKJ1	-0.641087	0.000634904	3.19729
A0A0G2JKJ3	1.2484	0.220534	0.656525
A0A0G2JKR3	-1.09753	4.73e-06	5.32514
A0A0G2JKR7	-1.12017	4.17e-20	19.3799
A0A0G2JKS1	NaN	NaN	NaN
A0A0G2JKS5	-0.0902665	0.652217	0.185608
A0A0G2JKT7	0.80402	0.00193544	2.71322
A0A0G2JKY0	-1.43596	2.6e-06	5.58503
A0A0G2JKZ1	-0.0853084	0.729474	0.13699
A0A0G2JL13	NaN	NaN	NaN
A0A0G2JL21	-1.55433	1.53e-09	8.81531
A0A0G2JL23	-1.55433	1.53e-09	8.81531
A0A0G2JL27	NaN	NaN	NaN
A0A0G2JL33	NaN	NaN	NaN
A0A0G2JL35	-2.59422	4.62e-06	5.33536
A0A0G2JL37	-1.55433	1.53e-09	8.81531
A0A0G2JL47	0.307286	0.024724	1.60688
A0A0G2JL52	-0.878171	0.0641619	1.19272
A0A0G2JL54	-0.0839473	0.961472	0.0170634
A0A0G2JL56	-0.50182	0.000103285	3.98596
A0A0G2JL65	-1.55433	1.53e-09	8.81531
A0A0G2JL69	-0.585242	0.2406	0.618705
A0A0G2JL76	2.13221	NaN	NaN
A0A0G2JL78	-2.59422	4.62e-06	5.33536
A0A0G2JLB3	0.752779	1.38e-06	5.86012
A0A0G2JLC3	0.719286	0.00406053	2.39142
A0A0G2JLC7	1.10649	NaN	NaN
A0A0G2JLD0	1.3119	1.93e-16	15.7144
A0A0G2JLD8	1.35223	6.07e-27	26.2168
A0A0G2JLE6	NaN	NaN	NaN
A0A0G2JLE8	-2.79941	8.91e-07	6.05012
A0A0G2JLF9	NaN	NaN	NaN
A0A0G2JLG2	-1.29235	0.0188882	1.72381
A0A0G2JLG5	1.3119	1.93e-16	15.7144
A0A0G2JLI4	-1.05407	1.3e-23	22.8861
A0A0G2JLK3	-1.09753	4.73e-06	5.32514
A0A0G2JLK6	-1.09753	4.73e-06	5.32514
A0A0G2JLK7	-0.774555	0.209142	0.679559
A0A0G2JLK8	-1.09753	4.73e-06	5.32514
A0A0G2JLL1	-0.246554	0.220941	0.655724
A0A0G2JLL4	-2.08184	5.2e-11	10.284
A0A0G2JLM0	-3.73653	0.000270913	3.56717
A0A0G2JLM1	-0.209785	0.177997	0.749586
A0A0G2JLM4	-3.73653	0.000270913	3.56717
A0A0G2JLM6	1.26358	NaN	NaN
A0A0G2JLM7	-1.68394	0.0326806	1.48571
A0A0G2JLN0	-3.73653	0.000270913	3.56717
A0A0G2JLP2	-1.68394	0.0326806	1.48571
A0A0G2JLP6	NaN	NaN	NaN
A0A0G2JLQ0	0.220736	0.894638	0.0483528
A0A0G2JLQ8	0.644647	0.259428	0.585983
A0A0G2JLR5	-0.759714	9.47e-06	5.02365
A0A0G2JLS1	-1.85993	8.87e-06	5.05208
A0A0G2JLS7	-3.2155	NaN	NaN
A0A0G2JLS9	NaN	NaN	NaN
A0A0G2JLT7	-0.438596	0.84467	0.073313
A0A0G2JLU2	-0.438596	0.84467	0.073313
A0A0G2JLU6	0.3018	NaN	NaN
A0A0G2JLU7	-1.68394	0.0326806	1.48571
A0A0G2JLU8	4.3866	0.0421018	1.3757
A0A0G2JLV0	0.140476	0.60211	0.220324
A0A0G2JLV7	-0.361135	0.672247	0.172471
A0A0G2JLW6	-0.580866	0.671894	0.172699
A0A0G2JLW8	-1.5099	NaN	NaN
A0A0G2JLX2	-2.90729	0.00477776	2.32078
A0A0G2JLX3	0.644647	0.259428	0.585983
A0A0G2JLX6	1.49472	0.43287	0.363642
A0A0G2JLX7	-1.68394	0.0326806	1.48571
A0A0G2JLX9	1.49472	0.43287	0.363642
A0A0G2JLZ2	NaN	NaN	NaN
A0A0G2JLZ4	-1.68394	0.0326806	1.48571
A0A0G2JM05	-3.2155	NaN	NaN
A0A0G2JM09	NaN	NaN	NaN
A0A0G2JM12	-0.0510761	0.877461	0.0567724
A0A0G2JM16	4.3866	0.0421018	1.3757
A0A0G2JM19	NaN	NaN	NaN
A0A0G2JM20	NaN	NaN	NaN
A0A0G2JM22	-2.90729	0.00477776	2.32078
A0A0G2JM27	0.3018	NaN	NaN
A0A0G2JM28	0.3018	NaN	NaN
A0A0G2JM36	-1.68394	0.0326806	1.48571
A0A0G2JM37	NaN	NaN	NaN
A0A0G2JM38	-0.284699	NaN	NaN
A0A0G2JM39	-4.14702	7.24e-29	28.1403
A0A0G2JM43	-0.284699	NaN	NaN
A0A0G2JM44	-4.14702	7.24e-29	28.1403
A0A0G2JM46	-0.438596	0.84467	0.073313
A0A0G2JM47	-2.52115	8.64e-07	6.06349
A0A0G2JM53	0.3018	NaN	NaN
A0A0G2JM57	-0.284699	NaN	NaN
A0A0G2JM58	-0.0510761	0.877461	0.0567724
A0A0G2JM59	-1.68394	0.0326806	1.48571
A0A0G2JM66	-2.90729	0.00477776	2.32078
A0A0G2JM70	-1.59851	2.98e-23	22.5258
A0A0G2JM79	0.357127	NaN	NaN
A0A0G2JM84	-0.284699	NaN	NaN
A0A0G2JM87	NaN	NaN	NaN
A0A0G2JM88	0.939839	2.89e-10	9.5391
A0A0G2JM93	NaN	NaN	NaN
A0A0G2JM94	-0.361135	0.672247	0.172471
A0A0G2JM95	1.49472	0.43287	0.363642
A0A0G2JMA0	NaN	NaN	NaN
A0A0G2JMA3	-1.68394	0.0326806	1.48571
A0A0G2JMB1	0.220736	0.894638	0.0483528
A0A0G2JMB2	-6.16481	0.000880807	3.05512
A0A0G2JMC1	-5.06485	0.0374606	1.42643
A0A0G2JMC3	-0.361135	0.672247	0.172471
A0A0G2JMC4	NaN	NaN	NaN
A0A0G2JMC9	-4.86383	0.000536852	3.27015
A0A0G2JMD1	-3.73653	0.000270913	3.56717
A0A0G2JMD5	NaN	NaN	NaN
A0A0G2JMD7	3.49023	1.79e-28	27.7471
A0A0G2JME2	NaN	NaN	NaN
A0A0G2JME4	1.26358	NaN	NaN
A0A0G2JMF5	-3.73653	0.000270913	3.56717
A0A0G2JMF6	1.26358	NaN	NaN
A0A0G2JMF9	NaN	NaN	NaN
A0A0G2JMG0	-6.35793	1.63e-11	10.7878
A0A0G2JMG3	0.344643	NaN	NaN
A0A0G2JMG8	0.644647	0.259428	0.585983
A0A0G2JMG9	-0.286457	0.174377	0.758512
A0A0G2JMH0	NaN	NaN	NaN
A0A0G2JMH6	2.83798	9.74e-12	11.0114
A0A0G2JMH7	-0.284699	NaN	NaN
A0A0G2JMI0	-0.361135	0.672247	0.172471
A0A0G2JMI1	-1.68394	0.0326806	1.48571
A0A0G2JMJ3	-4.14702	7.24e-29	28.1403
A0A0G2JMJ5	-0.687252	NaN	NaN
A0A0G2JMK7	-2.90729	0.00477776	2.32078
A0A0G2JML1	-0.284699	NaN	NaN
A0A0G2JML4	NaN	NaN	NaN
A0A0G2JMM1	-0.438596	0.84467	0.073313
A0A0G2JMM6	-0.619861	0.537417	0.269688
A0A0G2JMM7	-0.172345	0.889942	0.0506382
A0A0G2JMN6	1.49472	0.43287	0.363642
A0A0G2JMP0	NaN	NaN	NaN
A0A0G2JMP8	-0.619861	0.537417	0.269688
A0A0G2JMQ2	NaN	NaN	NaN
A0A0G2JMQ9	-3.73653	0.000270913	3.56717
A0A0G2JMR1	NaN	NaN	NaN
A0A0G2JMR2	-4.86383	0.000536852	3.27015
A0A0G2JMR4	-0.687252	NaN	NaN
A0A0G2JMR5	-1.23025	NaN	NaN
A0A0G2JMS0	-1.68394	0.0326806	1.48571
A0A0G2JMS5	1.07088	4.63e-07	6.33442
A0A0G2JMS7	0.422857	0.055388	1.25658
A0A0G2JMU2	NaN	NaN	NaN
A0A0G2JMU7	NaN	NaN	NaN
A0A0G2JMV5	-3.73653	0.000270913	3.56717
A0A0G2JMV8	-1.5099	NaN	NaN
A0A0G2JMV9	-2.69698	0.0665586	1.1768
A0A0G2JMW1	-3.2155	NaN	NaN
A0A0G2JMW3	NaN	NaN	NaN
A0A0G2JMW4	-0.759714	9.47e-06	5.02365
A0A0G2JMW7	-1.68394	0.0326806	1.48571
A0A0G2JMW8	-4.86383	0.000536852	3.27015
A0A0G2JMX0	1.49472	0.43287	0.363642
A0A0G2JMX5	NaN	NaN	NaN
A0A0G2JMX7	-2.29959	0.000683254	3.16542
A0A0G2JMZ3	-0.438596	0.84467	0.073313
A0A0G2JMZ5	NaN	NaN	NaN
A0A0G2JMZ6	0.244751	0.297146	0.52703
A0A0G2JMZ8	-0.514558	0.798842	0.0975392
A0A0G2JMZ9	NaN	NaN	NaN
A0A0G2JN00	-1.56496	0.0361041	1.44244
A0A0G2JN01	NaN	NaN	NaN
A0A0G2JN08	-0.438596	0.84467	0.073313
A0A0G2JN09	NaN	NaN	NaN
A0A0G2JN10	0.220736	0.894638	0.0483528
A0A0G2JN16	-0.258414	0.088943	1.05089
A0A0G2JN18	NaN	NaN	NaN
A0A0G2JN23	-1.56496	0.0361041	1.44244
A0A0G2JN29	0.441653	0.00617799	2.20915
A0A0G2JN31	-2.52115	8.64e-07	6.06349
A0A0G2JN34	-0.687252	NaN	NaN
A0A0G2JN35	-3.2155	NaN	NaN
A0A0G2JN36	1.49472	0.43287	0.363642
A0A0G2JN40	-1.5099	NaN	NaN
A0A0G2JN43	1.49472	0.43287	0.363642
A0A0G2JN45	-1.68394	0.0326806	1.48571
A0A0G2JN47	-2.90729	0.00477776	2.32078
A0A0G2JN48	-2.90729	0.00477776	2.32078
A0A0G2JN52	NaN	NaN	NaN
A0A0G2JN54	4.3866	0.0421018	1.3757
A0A0G2JN56	NaN	NaN	NaN
A0A0G2JN57	NaN	NaN	NaN
A0A0G2JN59	NaN	NaN	NaN
A0A0G2JN63	-4.14702	7.24e-29	28.1403
A0A0G2JN65	0.0875528	0.697858	0.156233
A0A0G2JN67	-0.438596	0.84467	0.073313
A0A0G2JN69	-3.73653	0.000270913	3.56717
A0A0G2JN70	-1.86238	5.22e-35	34.2823
A0A0G2JN73	NaN	NaN	NaN
A0A0G2JN84	NaN	NaN	NaN
A0A0G2JN90	NaN	NaN	NaN
A0A0G2JN91	-4.14702	7.24e-29	28.1403
A0A0G2JN95	-0.611744	0.0351716	1.45381
A0A0G2JNA1	-1.68394	0.0326806	1.48571
A0A0G2JNA7	-0.284699	NaN	NaN
A0A0G2JNB1	-1.15164	2.98e-17	16.5258
A0A0G2JNB2	NaN	NaN	NaN
A0A0G2JNB3	-0.438596	0.84467	0.073313
A0A0G2JNB4	-2.66259	0.308952	0.510109
A0A0G2JNC5	-1.48183	0.000199323	3.70044
A0A0G2JNC7	-1.15943	0.0416707	1.38017
A0A0G2JNC8	0.644647	0.259428	0.585983
A0A0G2JNC9	-1.05967	0.000507905	3.29422
A0A0G2JND4	-3.80018	0.0308822	1.51029
A0A0G2JND8	-3.77493	0.00125555	2.90116
A0A0G2JNE3	-2.69698	0.0665586	1.1768
A0A0G2JNE7	-3.2155	NaN	NaN
A0A0G2JNE8	-3.73653	0.000270913	3.56717
A0A0G2JNE9	-0.284699	NaN	NaN
A0A0G2JNF3	-2.90729	0.00477776	2.32078
A0A0G2JNF4	-5.17293	0.0132106	1.87908
A0A0G2JNF5	4.01301	0.0209003	1.67985
A0A0G2JNF6	NaN	NaN	NaN
A0A0G2JNG2	-2.61672	NaN	NaN
A0A0G2JNG3	4.3866	0.0421018	1.3757
A0A0G2JNG7	-3.73653	0.000270913	3.56717
A0A0G2JNG8	NaN	NaN	NaN
A0A0G2JNH0	-3.2155	NaN	NaN
A0A0G2JNH1	-4.14702	7.24e-29	28.1403
A0A0G2JNH2	5.59048	0.00484882	2.31436
A0A0G2JNH4	0.3018	NaN	NaN
A0A0G2JNH5	0.325932	0.0153773	1.81312
A0A0G2JNH7	-1.48183	0.000199323	3.70044
A0A0G2JNH9	3.42842	NaN	NaN
A0A0G2JNI0	-1.97218	0.169725	0.770255
A0A0G2JNI1	-3.73653	0.000270913	3.56717
A0A0G2JNI5	NaN	NaN	NaN
A0A0G2JNJ1	NaN	NaN	NaN
A0A0G2JNK2	-0.172345	0.889942	0.0506382
A0A0G2JNK5	-1.09249	1.1e-05	4.95861
A0A0G2JNK6	-3.73653	0.000270913	3.56717
A0A0G2JNK8	-0.361135	0.672247	0.172471
A0A0G2JNL0	-1.09249	1.1e-05	4.95861
A0A0G2JNL1	-0.284699	NaN	NaN
A0A0G2JNL3	4.3866	0.0421018	1.3757
A0A0G2JNL9	0.357127	NaN	NaN
A0A0G2JNM2	-6.35793	1.63e-11	10.7878
A0A0G2JNM4	-2.90729	0.00477776	2.32078
A0A0G2JNN1	-2.69698	0.0665586	1.1768
A0A0G2JNN5	-1.68394	0.0326806	1.48571
A0A0G2JNP1	-1.28249	4.35e-13	12.3615
A0A0G2JNP3	NaN	NaN	NaN
A0A0G2JNQ3	NaN	NaN	NaN
A0A0G2JNQ6	-6.35793	1.63e-11	10.7878
A0A0G2JNQ7	-3.2155	NaN	NaN
A0A0G2JNR0	NaN	NaN	NaN
A0A0G2JNR3	-6.35793	1.63e-11	10.7878
A0A0G2JNR6	NaN	NaN	NaN
A0A0G2JNR7	NaN	NaN	NaN
A0A0G2JNR8	-0.407724	0.00569869	2.24423
A0A0G2JNS3	0.3018	NaN	NaN
A0A0G2JNS9	-1.11832	2.66e-08	7.57512
A0A0G2JNT0	-0.76264	0.0631771	1.19944
A0A0G2JNT7	-1.15164	2.98e-17	16.5258
A0A0G2JNT8	-3.2155	NaN	NaN
A0A0G2JNU1	-2.90729	0.00477776	2.32078
A0A0G2JNU3	-0.258414	0.088943	1.05089
A0A0G2JNU6	-0.361135	0.672247	0.172471
A0A0G2JNU8	4.01301	0.0209003	1.67985
A0A0G2JNU9	-0.668551	0.000200397	3.69811
A0A0G2JNV5	-1.47285	1.05e-07	6.97881
A0A0G2JNW1	NaN	NaN	NaN
A0A0G2JNW2	-0.286057	0.0524383	1.28035
A0A0G2JNW3	-0.438596	0.84467	0.073313
A0A0G2JNW7	-0.16408	0.869396	0.0607825
A0A0G2JNW9	-2.171	0.000691164	3.16042
A0A0G2JNX1	-5.1065	0.00142733	2.84548
A0A0G2JNX3	-2.52115	8.64e-07	6.06349
A0A0G2JNX5	-5.06485	0.0374606	1.42643
A0A0G2JNX6	0.331309	0.0774368	1.11105
A0A0G2JNX7	NaN	NaN	NaN
A0A0G2JNY3	-0.463842	0.00727973	2.13788
A0A0G2JNY7	NaN	NaN	NaN
A0A0G2JNZ0	0.752779	1.38e-06	5.86012
A0A0G2JNZ2	0.422857	0.055388	1.25658
A0A0G2JNZ5	0.752779	1.38e-06	5.86012
A0A0G2JNZ6	-3.73653	0.000270913	3.56717
A0A0G2JNZ7	-2.16385	2.65e-15	14.5768
A0A0G2JP11	0.3018	NaN	NaN
A0A0G2JP14	-0.361135	0.672247	0.172471
A0A0G2JP16	-0.463842	0.00727973	2.13788
A0A0G2JP18	-0.361135	0.672247	0.172471
A0A0G2JP19	-1.28249	4.35e-13	12.3615
A0A0G2JP20	NaN	NaN	NaN
A0A0G2JP21	NaN	NaN	NaN
A0A0G2JP25	-0.284699	NaN	NaN
A0A0G2JP28	-3.73653	0.000270913	3.56717
A0A0G2JP31	0.325932	0.0153773	1.81312
A0A0G2JP35	NaN	NaN	NaN
A0A0G2JP37	0.644647	0.259428	0.585983
A0A0G2JP41	NaN	NaN	NaN
A0A0G2JP44	NaN	NaN	NaN
A0A0G2JP48	-4.81314	0.124176	0.905964
A0A0G2JP55	1.27024	3.27e-10	9.48545
A0A0G2JP59	-1.68394	0.0326806	1.48571
A0A0G2JP64	-6.35793	1.63e-11	10.7878
A0A0G2JP67	-1.68394	0.0326806	1.48571
A0A0G2JP71	-2.89615	NaN	NaN
A0A0G2JP77	-3.08711	NaN	NaN
A0A0G2JP78	0.325932	0.0153773	1.81312
A0A0G2JP84	-0.284699	NaN	NaN
A0A0G2JP87	0.680195	0.000125983	3.89969
A0A0G2JP89	-2.90729	0.00477776	2.32078
A0A0G2JP90	0.441653	0.00617799	2.20915
A0A0G2JP93	-1.68394	0.0326806	1.48571
A0A0G2JP95	-0.619861	0.537417	0.269688
A0A0G2JP96	NaN	NaN	NaN
A0A0G2JPA2	1.49472	0.43287	0.363642
A0A0G2JPA3	-1.47285	1.05e-07	6.97881
A0A0G2JPA4	4.3866	0.0421018	1.3757
A0A0G2JPA5	NaN	NaN	NaN
A0A0G2JPA6	-1.68394	0.0326806	1.48571
A0A0G2JPA8	-1.72662	0.000495082	3.30532
A0A0G2JPA9	-0.284699	NaN	NaN
A0A0G2JPB1	-0.641087	0.000634904	3.19729
A0A0G2JPB3	NaN	NaN	NaN
A0A0G2JPB6	0.644647	0.259428	0.585983
A0A0G2JPB7	NaN	NaN	NaN
A0A0G2JPC2	-2.90729	0.00477776	2.32078
A0A0G2JPC7	-0.284699	NaN	NaN
A0A0G2JPC8	2.08601	0.385068	0.414463
A0A0G2JPD0	-2.66259	0.308952	0.510109
A0A0G2JPD3	-0.50182	0.000103285	3.98596
A0A0G2JPD5	-2.29959	0.000683254	3.16542
A0A0G2JPD9	NaN	NaN	NaN
A0A0G2JPE0	-0.580866	0.671894	0.172699
A0A0G2JPE3	-3.73653	0.000270913	3.56717
A0A0G2JPF2	-0.514558	0.798842	0.0975392
A0A0G2JPF3	NaN	NaN	NaN
A0A0G2JPF6	-2.89615	NaN	NaN
A0A0G2JPF8	NaN	NaN	NaN
A0A0G2JPG2	-0.438596	0.84467	0.073313
A0A0G2JPG6	-3.73653	0.000270913	3.56717
A0A0G2JPH5	-3.2155	NaN	NaN
A0A0G2JPH6	0.220736	0.894638	0.0483528
A0A0G2JPH7	-2.90729	0.00477776	2.32078
A0A0G2JPI0	-0.284699	NaN	NaN
A0A0G2JPI1	NaN	NaN	NaN
A0A0G2JPI4	0.130624	0.636017	0.196531
A0A0G2JPI7	-0.438596	0.84467	0.073313
A0A0G2JPK5	-0.438596	0.84467	0.073313
A0A0G2JPK6	4.01301	0.0209003	1.67985
A0A0G2JPL0	-1.68394	0.0326806	1.48571
A0A0G2JPL6	-0.619861	0.537417	0.269688
A0A0G2JPM1	1.84767	0.575357	0.240062
A0A0G2JPM8	NaN	NaN	NaN
A0A0G2JPN1	1.49472	0.43287	0.363642
A0A0G2JPN6	-0.687252	NaN	NaN
A0A0G2JPN7	-3.73653	0.000270913	3.56717
A0A0G2JPP0	0.0875528	0.697858	0.156233
A0A0G2JPP1	NaN	NaN	NaN
A0A0G2JPP5	0.422857	0.055388	1.25658
A0A0G2JPP7	0.3018	NaN	NaN
A0A0G2JPP8	-2.171	0.000691164	3.16042
A0A0G2JPQ2	0.644647	0.259428	0.585983
A0A0G2JPQ3	-5.1065	0.00142733	2.84548
A0A0G2JPQ5	-1.68394	0.0326806	1.48571
A0A0G2JPR0	-1.09774	0.0332765	1.47786
A0A0G2JPR9	1.49472	0.43287	0.363642
A0A0G2JPS7	NaN	NaN	NaN
A0A0G2JPS8	-0.209785	0.177997	0.749586
A0A0G2JPS9	-3.73653	0.000270913	3.56717
A0A0G2JPT2	-0.641087	0.000634904	3.19729
A0A0G2JPT4	NaN	NaN	NaN
A0A0G2JPT5	0.325932	0.0153773	1.81312
A0A0G2JPU2	0.680195	0.000125983	3.89969
A0A0G2JPU4	-0.284699	NaN	NaN
A0A0G2JPV6	-2.90729	0.00477776	2.32078
A0A0G2JPW1	1.49472	0.43287	0.363642
A0A0G2JPW2	1.49472	0.43287	0.363642
A0A0G2JPW3	0.357127	NaN	NaN
A0A0G2JPW5	0.678678	7.07e-06	5.15058
A0A0G2JPW6	-1.86238	5.22e-35	34.2823
A0A0G2JPX0	-6.09138	0.000339865	3.46869
A0A0G2JPX5	-0.284699	NaN	NaN
A0A0G2JPY0	NaN	NaN	NaN
A0A0G2JPY1	1.49472	0.43287	0.363642
A0A0G2JPY8	-3.77493	0.00125555	2.90116
A0A0G2JPZ0	0.3018	NaN	NaN
A0A0G2JPZ2	-0.659972	NaN	NaN
A0A0G2JPZ4	0.3018	NaN	NaN
A0A0G2JQ02	1.26358	NaN	NaN
A0A0G2JQ05	-3.77493	0.00125555	2.90116
A0A0G2JQ06	-3.77493	0.00125555	2.90116
A0A0G2JQ08	NaN	NaN	NaN
A0A0G2JQ10	-0.284699	NaN	NaN
A0A0G2JQ13	-3.73653	0.000270913	3.56717
A0A0G2JQ15	-6.35793	1.63e-11	10.7878
A0A0G2JQ19	NaN	NaN	NaN
A0A0G2JQ20	-0.284699	NaN	NaN
A0A0G2JQ22	NaN	NaN	NaN
A0A0G2JQ24	1.49472	0.43287	0.363642
A0A0G2JQ25	1.49472	0.43287	0.363642
A0A0G2JQ26	1.49472	0.43287	0.363642
A0A0G2JQ35	-3.77493	0.00125555	2.90116
A0A0G2JQ37	NaN	NaN	NaN
A0A0G2JQ38	-1.56496	0.0361041	1.44244
A0A0G2JQ39	-3.73653	0.000270913	3.56717
A0A0G2JQ41	0.991682	4.45e-07	6.35164
A0A0G2JQ44	-6.35793	1.63e-11	10.7878
A0A0G2JQ46	-6.35793	1.63e-11	10.7878
A0A0G2JQ48	-3.2155	NaN	NaN
A0A0G2JQ50	-0.361135	0.672247	0.172471
A0A0G2JQ62	-0.264169	0.523705	0.280913
A0A0G2JQ71	-0.286457	0.174377	0.758512
A0A0G2JQ76	-2.33484	2.37e-23	22.6253
A0A0G2JQ84	-2.33484	2.37e-23	22.6253
A0A0G2JQ91	6.15307	0.00129973	2.88615
A0A0G2JQ92	-0.11641	0.611542	0.213573
A0A0G2JQ95	0.226589	0.0813723	1.08952
A0A0G2JQB5	0.991682	4.45e-07	6.35164
A0A0G2JQB7	NaN	NaN	NaN
A0A0G2JQD6	-1.08878	0.459151	0.338045
A0A0G2JQE0	-1.15943	0.0416707	1.38017
A0A0G2JQF2	-4.3542	7.95e-05	4.09963
A0A0G2JQF4	-1.15164	2.98e-17	16.5258
A0A0G2JQF5	-1.15164	2.98e-17	16.5258
A0A0G2JQF7	-0.547212	3.91e-05	4.40782
A0A0G2JQH2	-0.0787201	0.803262	0.0951429
A0A0G2JQI2	4.3866	0.0421018	1.3757
A0A0G2JQI6	3.10398	NaN	NaN
A0A0G2JQJ0	NaN	NaN	NaN
A0A0G2JQJ7	-2.29959	0.000683254	3.16542
A0A0G2JQK5	0.183691	0.893544	0.0488839
A0A0G2JQK9	4.3866	0.0421018	1.3757
A0A0G2JQM2	-0.18386	0.468816	0.328998
A0A0G2JQM3	0.991682	4.45e-07	6.35164
A0A0G2JQN5	0.333191	0.0610572	1.21426
A0A0G2JQP3	-0.547212	3.91e-05	4.40782
A0A0G2JQT1	0.735416	0.000307504	3.51215
A0A0G2JQT5	0.991682	4.45e-07	6.35164
A0A0G2JQU7	0.311617	0.00961992	2.01683
A0A0G2JQV0	-1.05967	0.000507905	3.29422
A0A0G2JQV2	-0.547212	3.91e-05	4.40782
A0A0G2JQW1	-0.819919	1.45e-07	6.83863
A0A0G2JQX1	0.678678	7.07e-06	5.15058
A0A0G2JQZ3	-2.12359	NaN	NaN
A0A0G2JQZ6	NaN	NaN	NaN
A0A0G2JR02	-1.59851	2.98e-23	22.5258
A0A0G2JR20	-0.18386	0.468816	0.328998
A0A0G2JR26	-2.52115	8.64e-07	6.06349
A0A0G2JR44	0.812077	0.000407935	3.38941
A0A0G2JR45	0.678678	7.07e-06	5.15058
A0A0G2JR46	4.3866	0.0421018	1.3757
A0A0G2JR50	-0.18386	0.468816	0.328998
A0A0G2JR51	3.11913	8.54e-36	35.0685
A0A0G2JR53	2.07493	0.34336	0.46425
A0A0G2JR65	NaN	NaN	NaN
A0A0G2JR71	0.213783	0.248051	0.605459
A0A0G2JR78	-0.630318	0.638777	0.19465
A0A0G2JR84	-2.52115	8.64e-07	6.06349
A0A0G2JR88	0.213783	0.248051	0.605459
A0A0G2JR96	0.735416	0.000307504	3.51215
A0A0G2JR97	4.3866	0.0421018	1.3757
A0A0G2JRA3	-1.28249	4.35e-13	12.3615
A0A0G2JRA4	-0.14635	0.922157	0.0351953
A0A0G2JRA5	-0.249747	0.627313	0.202516
A0A0G2JRB3	-1.05967	0.000507905	3.29422
A0A0G2JRC1	-0.463842	0.00727973	2.13788
A0A0G2JRC2	0.991682	4.45e-07	6.35164
A0A0G2JRD1	-0.249747	0.627313	0.202516
A0A0G2JRD8	4.3866	0.0421018	1.3757
A0A0G2JRF5	0.735416	0.000307504	3.51215
A0A0G2JRG1	0.678678	7.07e-06	5.15058
A0A0G2JRG2	NaN	NaN	NaN
A0A0G2JRG7	0.213783	0.248051	0.605459
A0A0G2JRG8	-0.463842	0.00727973	2.13788
A0A0G2JRI7	-0.264169	0.523705	0.280913
A0A0G2JRI9	-2.52115	8.64e-07	6.06349
A0A0G2JRJ1	0.991682	4.45e-07	6.35164
A0A0G2JRJ6	4.3866	0.0421018	1.3757
A0A0G2JRL8	NaN	NaN	NaN
A0A0G2JRM4	-2.52115	8.64e-07	6.06349
A0A0G2JRM9	-1.09603	0.664726	0.177357
A0A0G2JRN3	3.11081	0.0342697	1.46509
A0A0G2JRN8	0.105182	0.591038	0.228385
A0A0G2JRP3	0.311617	0.00961992	2.01683
A0A0G2JRP7	1.26358	NaN	NaN
A0A0G2JRP8	NaN	NaN	NaN
A0A0G2JRP9	-0.547212	3.91e-05	4.40782
A0A0G2JRR0	0.105182	0.591038	0.228385
A0A0G2JRR8	NaN	NaN	NaN
A0A0G2JRS0	0.213783	0.248051	0.605459
A0A0G2JRS2	4.3866	0.0421018	1.3757
A0A0G2JRS3	-0.547212	3.91e-05	4.40782
A0A0G2JRS5	2.00765	1.2e-24	23.9208
A0A0G2JRS6	-0.407724	0.00569869	2.24423
A0A0G2JRT0	2.00765	1.2e-24	23.9208
A0A0G2JRT2	-2.52115	8.64e-07	6.06349
A0A0G2JRT9	0.213783	0.248051	0.605459
A0A0G2JRU0	0.427499	0.0182164	1.73954
A0A0G2JRU8	4.3866	0.0421018	1.3757
A0A0G2JRV3	1.29884	7.74e-22	21.1113
A0A0G2JRV9	0.735416	0.000307504	3.51215
A0A0G2JRW2	0.991682	4.45e-07	6.35164
A0A0G2JRW7	-1.15164	2.98e-17	16.5258
A0A0G2JRX2	0.735416	0.000307504	3.51215
A0A0G2JRX6	0.595751	0.0181527	1.74106
A0A0G2JRX7	3.42842	NaN	NaN
A0A0G2JRX8	3.42842	NaN	NaN
A0A0G2JRY3	4.3866	0.0421018	1.3757
A0A0G2JRY5	-0.471567	0.000771732	3.11253
A0A0G2JS25	NaN	NaN	NaN
A0A0G2JS28	NaN	NaN	NaN
A0A0G2JS40	-0.474198	0.121091	0.916888
A0A0G2JS48	-1.28249	4.35e-13	12.3615
A0A0G2JS53	-1.15943	0.0416707	1.38017
A0A0G2JS65	4.3866	0.0421018	1.3757
A0A0G2JS76	-2.29959	0.000683254	3.16542
A0A0G2JS85	-0.630318	0.638777	0.19465
A0A0G2JS89	-0.881056	0.689756	0.161304
A0A0G2JS92	-0.527705	0.000930025	3.03151
A0A0G2JSA7	0.678678	7.07e-06	5.15058
A0A0G2JSA8	-2.52115	8.64e-07	6.06349
A0A0G2JSB3	-0.249747	0.627313	0.202516
A0A0G2JSC0	-2.08178	NaN	NaN
A0A0G2JSC3	4.3866	0.0421018	1.3757
A0A0G2JSC7	3.10398	NaN	NaN
A0A0G2JSC8	-0.474198	0.121091	0.916888
A0A0G2JSD3	-0.881056	0.689756	0.161304
A0A0G2JSD6	3.10398	NaN	NaN
A0A0G2JSE0	0.991682	4.45e-07	6.35164
A0A0G2JSE2	-2.52115	8.64e-07	6.06349
A0A0G2JSE9	1.29884	7.74e-22	21.1113
A0A0G2JSF1	-0.390938	0.0250461	1.60126
A0A0G2UM11	0.442687	0.472151	0.325919
A0A0H2UH41	4.26424	0.00778537	2.10872
A0A0H3W641	4.6001	0.0745836	1.12736
A0A0I9QPQ8	-1.92007	0.254625	0.594099
A0A0I9QQ03	0.191194	0.818514	0.0869738
A0A0I9RJ67	-2.19436	NaN	NaN
A0A0J9YVN4	-2.15697	0.0153233	1.81465
A0A0J9YVN8	NaN	NaN	NaN
A0A0J9YVP1	NaN	NaN	NaN
A0A0J9YVP4	-1.28249	4.35e-13	12.3615
A0A0J9YVR0	0.266598	0.113553	0.944803
A0A0J9YVR1	-0.299202	0.222154	0.653346
A0A0J9YVR3	1.26358	NaN	NaN
A0A0J9YVS1	-1.15164	2.98e-17	16.5258
A0A0J9YVS6	-2.4785	0.0226509	1.64491
A0A0J9YVT7	-1.28249	4.35e-13	12.3615
A0A0J9YVU1	-0.299202	0.222154	0.653346
A0A0J9YVU5	NaN	NaN	NaN
A0A0J9YVV1	1.07527	0.00974511	2.01121
A0A0J9YVV7	1.54769	0.000554462	3.25613
A0A0J9YVV8	0.76965	1.22e-06	5.91364
A0A0J9YVW2	0.950118	1.75e-13	12.757
A0A0J9YVW3	-0.162598	0.795212	0.0995169
A0A0J9YVW4	-0.714145	0.00034637	3.46046
A0A0J9YVW5	0.344643	NaN	NaN
A0A0J9YVW6	0.12694	0.481785	0.317146
A0A0J9YVX1	3.75388	6.36e-19	18.1965
A0A0J9YVY2	-0.659972	NaN	NaN
A0A0J9YVY4	-0.580866	0.671894	0.172699
A0A0J9YVY6	1.8602	3.25e-07	6.48812
A0A0J9YVZ0	-1.07009	NaN	NaN
A0A0J9YW00	-0.652841	0.606012	0.217518
A0A0J9YW02	-3.32813	1.87e-05	4.72816
A0A0J9YW05	-0.894389	0.0357046	1.44728
A0A0J9YW10	-0.894389	0.0357046	1.44728
A0A0J9YW16	NaN	NaN	NaN
A0A0J9YW18	-0.651698	0.00937844	2.02787
A0A0J9YW29	-6.51562	2.77e-07	6.55752
A0A0J9YW31	0.910028	0.674231	0.171191
A0A0J9YW33	1.26709	0.00087293	3.05902
A0A0J9YW37	0.76965	1.22e-06	5.91364
A0A0J9YW45	-1.07009	NaN	NaN
A0A0J9YW50	-4.5705	9.06e-41	40.0429
A0A0J9YW51	-0.471548	0.810978	0.0909908
A0A0J9YW63	-0.659972	NaN	NaN
A0A0J9YW64	-0.143381	0.421763	0.374931
A0A0J9YW69	-4.69158	7.28e-10	9.13787
A0A0J9YW70	-3.32813	1.87e-05	4.72816
A0A0J9YW95	NaN	NaN	NaN
A0A0J9YWA1	1.75977	0.0166041	1.77978
A0A0J9YWA6	0.0136825	0.983717	0.0071299
A0A0J9YWB3	-0.776679	0.37569	0.42517
A0A0J9YWB6	0.175289	0.343656	0.463876
A0A0J9YWC2	-4.5705	9.06e-41	40.0429
A0A0J9YWD2	-0.889105	2.24e-07	6.64975
A0A0J9YWD4	5.64111	3.95e-06	5.4034
A0A0J9YWD5	0.226312	0.172275	0.763779
A0A0J9YWE1	0.910028	0.674231	0.171191
A0A0J9YWE3	1.45452	3.79e-22	21.4214
A0A0J9YWE8	0.356492	0.00533595	2.27279
A0A0J9YWF0	0.746749	0.0280434	1.55217
A0A0J9YWF7	0.679054	0.514448	0.288659
A0A0J9YWF9	-0.848149	0.016656	1.77843
A0A0J9YWH2	-2.32954	0.00813753	2.08951
A0A0J9YWI0	-0.980933	0.0271669	1.56596
A0A0J9YWI3	-0.561176	0.688795	0.16191
A0A0J9YWI4	1.45452	3.79e-22	21.4214
A0A0J9YWI5	-0.299202	0.222154	0.653346
A0A0J9YWI7	-1.98786	0.551793	0.258223
A0A0J9YWJ4	0.175289	0.343656	0.463876
A0A0J9YWK3	NaN	NaN	NaN
A0A0J9YWK4	-4.99875	0.0186094	1.73027
A0A0J9YWL0	0.819681	3.31e-07	6.48017
A0A0J9YWL8	-0.580866	0.671894	0.172699
A0A0J9YWL9	NaN	NaN	NaN
A0A0J9YWM0	-0.609273	0.000879653	3.05569
A0A0J9YWM3	-0.979505	0.0423776	1.37286
A0A0J9YWM7	-1.07009	NaN	NaN
A0A0J9YWN0	0.910028	0.674231	0.171191
A0A0J9YWP2	0.12694	0.481785	0.317146
A0A0J9YWQ1	0.54511	0.496896	0.303734
A0A0J9YWQ3	-1.72662	0.000495082	3.30532
A0A0J9YWQ8	-0.652841	0.606012	0.217518
A0A0J9YWR0	2.00776	0.361177	0.442279
A0A0J9YWR1	0.36696	0.741434	0.129928
A0A0J9YWR7	0.318132	0.0404416	1.39317
A0A0J9YWS8	-1.87451	0.0237441	1.62444
A0A0J9YWT2	-0.000261776	0.999271	0.00031673
A0A0J9YWT4	-1.28249	4.35e-13	12.3615
A0A0J9YWT6	-1.11487	0.303525	0.517805
A0A0J9YWU2	0.169706	NaN	NaN
A0A0J9YWU3	NaN	NaN	NaN
A0A0J9YWU8	1.75977	0.0166041	1.77978
A0A0J9YWV2	0.340358	0.484984	0.314273
A0A0J9YWV4	-0.609273	0.000879653	3.05569
A0A0J9YWV6	-1.02653	0.00659694	2.18066
A0A0J9YWV8	0.266598	0.113553	0.944803
A0A0J9YWY1	NaN	NaN	NaN
A0A0J9YWZ4	0.837612	1.47e-08	7.83268
A0A0J9YWZ5	-0.480747	0.00857435	2.0668
A0A0J9YX09	NaN	NaN	NaN
A0A0J9YX13	1.185	1.1e-22	21.9586
A0A0J9YX15	-4.51281	0.0822894	1.08466
A0A0J9YX19	-0.889105	2.24e-07	6.64975
A0A0J9YX20	-1.29725	0.190993	0.718982
A0A0J9YX34	-3.32813	1.87e-05	4.72816
A0A0J9YX41	0.950118	1.75e-13	12.757
A0A0J9YX42	-2.10955	4e-07	6.39794
A0A0J9YX44	-3.24365	0.0156305	1.80603
A0A0J9YX57	NaN	NaN	NaN
A0A0J9YX61	3.75388	6.36e-19	18.1965
A0A0J9YX62	0.0305666	0.872855	0.059058
A0A0J9YX65	-1.26094	0.309263	0.509672
A0A0J9YX66	0.307196	0.0186718	1.72881
A0A0J9YX72	0.0136825	0.983717	0.0071299
A0A0J9YX86	-2.79682	0.000100959	3.99585
A0A0J9YX88	0.226312	0.172275	0.763779
A0A0J9YX89	0.446595	0.00463325	2.33411
A0A0J9YX90	1.69106	2.36e-27	26.6271
A0A0J9YX94	-0.659972	NaN	NaN
A0A0J9YXA3	-3.25701	0.00023133	3.63577
A0A0J9YXB2	-0.561176	0.688795	0.16191
A0A0J9YXC7	NaN	NaN	NaN
A0A0J9YXD8	-1.85516	NaN	NaN
A0A0J9YXE1	-0.495065	0.0032904	2.48275
A0A0J9YXE4	0.318132	0.0404416	1.39317
A0A0J9YXE7	0.199913	0.519781	0.284179
A0A0J9YXE9	-0.178722	0.769815	0.113614
A0A0J9YXF2	-0.162598	0.795212	0.0995169
A0A0J9YXF6	2.56048	1.26e-20	19.8996
A0A0J9YXF7	-1.49678	0.141686	0.848673
A0A0J9YXF8	-1.5961	0.103476	0.98516
A0A0J9YXF9	-1.07467	0.213286	0.671037
A0A0J9YXG1	-1.48183	0.000199323	3.70044
A0A0J9YXG2	-4.74798	4.48e-05	4.34872
A0A0J9YXG3	-2.10955	4e-07	6.39794
A0A0J9YXG7	-1.35651	0.00510288	2.29218
A0A0J9YXG9	-4.5705	9.06e-41	40.0429
A0A0J9YXH5	NaN	NaN	NaN
A0A0J9YXH7	-2.82053	7.64e-10	9.11691
A0A0J9YXH9	1.69106	2.36e-27	26.6271
A0A0J9YXI7	-1.12001	NaN	NaN
A0A0J9YXJ0	0.307196	0.0186718	1.72881
A0A0J9YXJ6	0.0981077	0.667734	0.175397
A0A0J9YXK1	0.307196	0.0186718	1.72881
A0A0J9YXL8	NaN	NaN	NaN
A0A0J9YXM1	-0.162598	0.795212	0.0995169
A0A0J9YXM3	1.69106	2.36e-27	26.6271
A0A0J9YXM6	-0.0826001	0.740671	0.130375
A0A0J9YXN7	-4.4888	0.00467195	2.3305
A0A0J9YXN9	-0.979505	0.0423776	1.37286
A0A0J9YXP0	-4.51281	0.0822894	1.08466
A0A0J9YXP5	-1.23025	NaN	NaN
A0A0J9YXP8	1.69106	2.36e-27	26.6271
A0A0J9YXQ2	0.490388	0.0488332	1.31128
A0A0J9YXQ4	NaN	NaN	NaN
A0A0J9YXQ8	-0.209785	0.177997	0.749586
A0A0J9YXQ9	-0.819919	1.45e-07	6.83863
A0A0J9YXS4	1.54725	2.09e-13	12.6799
A0A0J9YXT3	-2.54564	NaN	NaN
A0A0J9YXU2	-0.255716	0.193926	0.712363
A0A0J9YXU4	-0.299202	0.222154	0.653346
A0A0J9YXU7	-0.162598	0.795212	0.0995169
A0A0J9YXV3	2.10901	0.216767	0.664007
A0A0J9YXV5	0.318132	0.0404416	1.39317
A0A0J9YXV8	-0.0296451	0.981236	0.00822667
A0A0J9YXW2	-1.07467	0.213286	0.671037
A0A0J9YXX0	-2.15697	0.0153233	1.81465
A0A0J9YXY1	-0.485446	0.000113969	3.94321
A0A0J9YXY4	-1.93852	1.22e-30	29.9136
A0A0J9YXY6	-0.889105	2.24e-07	6.64975
A0A0J9YXZ1	2.56048	1.26e-20	19.8996
A0A0J9YXZ3	-0.609273	0.000879653	3.05569
A0A0J9YXZ4	0.837612	1.47e-08	7.83268
A0A0J9YXZ5	0.96134	2.67e-05	4.57349
A0A0J9YXZ6	-0.980933	0.0271669	1.56596
A0A0J9YY01	-4.5705	9.06e-41	40.0429
A0A0J9YY08	-0.299202	0.222154	0.653346
A0A0J9YY12	-1.24612	2.1e-05	4.67778
A0A0J9YY17	-2.32954	0.00813753	2.08951
A0A0J9YY24	1.45452	3.79e-22	21.4214
A0A0J9YY30	3.75388	6.36e-19	18.1965
A0A0J9YY35	-2.54564	NaN	NaN
A0A0J9YY38	0.318132	0.0404416	1.39317
A0A0J9YY42	0.495294	NaN	NaN
A0A0J9YY46	2.17595	0.507624	0.294457
A0A0J9YY48	-0.609273	0.000879653	3.05569
A0A0J9YY52	0.266598	0.113553	0.944803
A0A0J9YY54	3.84819	NaN	NaN
A0A0J9YY58	2.80795	4.75e-23	22.3233
A0A0J9YY65	-1.72662	0.000495082	3.30532
A0A0J9YY71	2.56048	1.26e-20	19.8996
A0A0J9YY72	-4.69158	7.28e-10	9.13787
A0A0J9YY76	-0.652841	0.606012	0.217518
A0A0J9YY79	0.12694	0.481785	0.317146
A0A0J9YY83	-0.980933	0.0271669	1.56596
A0A0J9YY89	-0.654738	0.251933	0.598715
A0A0J9YYA3	NaN	NaN	NaN
A0A0J9YYA7	-0.561176	0.688795	0.16191
A0A0J9YYB4	-1.07009	NaN	NaN
A0A0J9YYB5	0.226312	0.172275	0.763779
A0A0J9YYC1	NaN	NaN	NaN
A0A0J9YYD2	-0.668551	0.000200397	3.69811
A0A0J9YYD8	-2.15697	0.0153233	1.81465
A0A0J9YYE0	1.45452	3.79e-22	21.4214
A0A0J9YYE2	-0.183858	0.385636	0.413823
A0A0J9YYE4	-0.759714	9.47e-06	5.02365
A0A0J9YYF0	-0.162598	0.795212	0.0995169
A0A0J9YYF1	-1.89984	0.013232	1.87838
A0A0J9YYF2	-1.07009	NaN	NaN
A0A0J9YYF3	-0.162598	0.795212	0.0995169
A0A0J9YYF5	1.01402	5.23e-13	12.2815
A0A0J9YYF6	-0.659972	NaN	NaN
A0A0J9YYF7	NaN	NaN	NaN
A0A0J9YYG2	-0.299202	0.222154	0.653346
A0A0J9YYG5	1.26358	NaN	NaN
A0A0J9YYH3	1.69106	2.36e-27	26.6271
A0A0J9YYI4	0.0872605	0.773148	0.111737
A0A0J9YYI7	-1.53346	0.0873251	1.05886
A0A0J9YYI8	1.69106	2.36e-27	26.6271
A0A0J9YYJ7	-4.5705	9.06e-41	40.0429
A0A0J9YYJ9	-4.74798	4.48e-05	4.34872
A0A0J9YYK1	-0.480747	0.00857435	2.0668
A0A0J9YYK8	-0.889105	2.24e-07	6.64975
A0A0J9YYL5	0.12694	0.481785	0.317146
A0A0K0K1A3	-0.733916	0.625937	0.20347
A0A0K0K1A5	-0.0255612	0.954722	0.0201229
A0A0K0K1B3	-1.1821	0.00787596	2.1037
A0A0K0K1C0	-0.535164	0.214636	0.668298
A0A0K0K1C4	0.0444307	0.91836	0.0369869
A0A0K0K1D8	0.361155	0.313673	0.503523
A0A0K0K1E9	0.842966	0.24171	0.616706
A0A0K0K1G8	0.270171	0.811384	0.0907738
A0A0K0K1I0	-1.76484	1.03e-09	8.98716
A0A0K0K1I1	NaN	NaN	NaN
A0A0K0K1I4	NaN	NaN	NaN
A0A0K0K1I9	NaN	NaN	NaN
A0A0K0K1J1	-4.0992	4.12e-08	7.3851
A0A0K0K1J7	-2.64111	0.00514278	2.2888
A0A0K0K1J8	-1.71239	0.0731468	1.1358
A0A0K0K1K0	NaN	NaN	NaN
A0A0K0K1K1	-1.64903	NaN	NaN
A0A0K0K1K3	NaN	NaN	NaN
A0A0K0K1K4	0.920088	2.09e-12	11.6799
A0A0K0K1K7	-0.348908	0.0673787	1.17148
A0A0K0K1K9	-3.81276	0.0825815	1.08312
A0A0K0K1L8	0.614534	7.52e-05	4.12378
A0A0K0MJ49	NaN	NaN	NaN
A0A0K0PUW7	3.78568	0.089436	1.04849
A0A0K0PUY3	NaN	NaN	NaN
A0A0K2S4Q6	NaN	NaN	NaN
A0A0K2YUJ3	3.91468	NaN	NaN
A0A0M3HER0	-2.54564	NaN	NaN
A0A0M3HER2	0.27268	0.593706	0.226429
A0A0M3M0G7	-1.99643	0.00992917	2.00309
A0A0M5MPK6	-3.35492	1.16e-08	7.93554
A0A0M6L0F6	NaN	NaN	NaN
A0A0M6L0J9	NaN	NaN	NaN
A0A0P1J1R0	-0.947051	2.18e-08	7.66154
A0A0R4J2E0	-4.61445	0.0559434	1.25225
A0A0R4J2E5	1.25267	4.27e-16	15.3696
A0A0R4J2E6	-2.10354	NaN	NaN
A0A0R4J2E8	-0.431714	0.870726	0.0601187
A0A0R4J2E9	NaN	NaN	NaN
A0A0R4J2F0	NaN	NaN	NaN
A0A0R4J2F2	1.10116	6.32e-07	6.19928
A0A0R4J2F3	0.428908	0.00222194	2.65327
A0A0R4J2G5	-0.725209	0.232409	0.633748
A0A0R4J2G7	3.67467	NaN	NaN
A0A0S1TJ81	1.26358	NaN	NaN
A0A0S2A4E4	-0.0689082	0.755573	0.121724
A0A0S2A4T3	NaN	NaN	NaN
A0A0S2A5D6	NaN	NaN	NaN
A0A0S2Z2Z3	0.441609	0.00575781	2.23974
A0A0S2Z2Z6	0.997161	3.46e-07	6.46092
A0A0S2Z310	NaN	NaN	NaN
A0A0S2Z316	0.799002	0.00106989	2.97066
A0A0S2Z355	2.12357	2.79e-19	18.5544
A0A0S2Z366	1.44655	4.41e-29	28.3556
A0A0S2Z377	0.997161	3.46e-07	6.46092
A0A0S2Z381	1.48296	4.41e-22	21.3556
A0A0S2Z382	2.2378	0.000883985	3.05356
A0A0S2Z383	NaN	NaN	NaN
A0A0S2Z391	1.78963	3.49e-50	49.4572
A0A0S2Z392	0.399853	0.00223298	2.65112
A0A0S2Z3A9	-0.296261	0.129516	0.887676
A0A0S2Z3B2	4.1568	3.65e-14	13.4377
A0A0S2Z3B5	4.1568	3.65e-14	13.4377
A0A0S2Z3B9	1.48296	4.41e-22	21.3556
A0A0S2Z3C5	0.887114	0.00058516	3.23273
A0A0S2Z3C7	-1.42534	0.0247698	1.60608
A0A0S2Z3C9	0.586165	0.0242857	1.61465
A0A0S2Z3D0	3.94908	NaN	NaN
A0A0S2Z3D5	-1.80946	0.26584	0.57538
A0A0S2Z3E1	-2.916	4.42e-12	11.3546
A0A0S2Z3E6	-2.916	4.42e-12	11.3546
A0A0S2Z3F6	-2.29358	0.301167	0.521193
A0A0S2Z3F9	1.392	1.05e-16	15.9788
A0A0S2Z3G3	2.2378	0.000883985	3.05356
A0A0S2Z3G4	0.714703	0.000356753	3.44763
A0A0S2Z3G5	0.139624	0.669252	0.174411
A0A0S2Z3G9	1.3529	7.68e-08	7.11464
A0A0S2Z3H1	0.844446	2.24e-12	11.6498
A0A0S2Z3H2	0.263167	0.0885018	1.05305
A0A0S2Z3H3	-1.12932	0.000101472	3.99365
A0A0S2Z3H5	6.50116	0.0092516	2.03378
A0A0S2Z3H8	0.0787376	0.608889	0.215462
A0A0S2Z3I2	1.27966	0.0096103	2.01726
A0A0S2Z3I8	-2.29358	0.301167	0.521193
A0A0S2Z3I9	-0.0571488	0.779454	0.108209
A0A0S2Z3J7	4.1568	3.65e-14	13.4377
A0A0S2Z3K2	NaN	NaN	NaN
A0A0S2Z3K3	-0.0571488	0.779454	0.108209
A0A0S2Z3K8	0.233235	0.146464	0.834268
A0A0S2Z3K9	0.11227	0.501596	0.299646
A0A0S2Z3L0	1.71809	1.91e-24	23.719
A0A0S2Z3L1	1.04117	1.29e-07	6.88941
A0A0S2Z3L2	1.26503	2.56e-29	28.5918
A0A0S2Z3M4	1.71809	1.91e-24	23.719
A0A0S2Z3N1	0.697033	3.35e-07	6.47496
A0A0S2Z3N3	-1.41454	2.74e-15	14.5622
A0A0S2Z3N4	1.67884	0.49876	0.302109
A0A0S2Z3N5	2.29191	1.43e-47	46.8447
A0A0S2Z3P9	-0.533885	0.000320034	3.4948
A0A0S2Z3Q0	-1.99004	0.256047	0.59168
A0A0S2Z3Q2	1.26358	NaN	NaN
A0A0S2Z3Q4	0.11227	0.501596	0.299646
A0A0S2Z3Q6	2.39146	4.45e-14	13.3516
A0A0S2Z3Q8	0.714703	0.000356753	3.44763
A0A0S2Z3R3	2.1833	NaN	NaN
A0A0S2Z3R6	2.24705	1.67e-05	4.77728
A0A0S2Z3S5	0.0787376	0.608889	0.215462
A0A0S2Z3S6	-0.31648	0.657783	0.181917
A0A0S2Z3T2	NaN	NaN	NaN
A0A0S2Z3T3	0.350101	0.00572827	2.24198
A0A0S2Z3T4	2.39146	4.45e-14	13.3516
A0A0S2Z3T6	1.48296	4.41e-22	21.3556
A0A0S2Z3U6	NaN	NaN	NaN
A0A0S2Z3U9	-0.289148	0.0779801	1.10802
A0A0S2Z3V2	NaN	NaN	NaN
A0A0S2Z3V5	8.08372	7.65e-06	5.11634
A0A0S2Z3V7	NaN	NaN	NaN
A0A0S2Z3V9	1.26358	NaN	NaN
A0A0S2Z3W1	-3.32109	NaN	NaN
A0A0S2Z3W3	-0.423019	0.00141256	2.84999
A0A0S2Z3W6	NaN	NaN	NaN
A0A0S2Z3W7	0.785693	4.97e-06	5.30364
A0A0S2Z3X5	-2.30969	5.39e-11	10.2684
A0A0S2Z3X8	-0.958561	3.12e-09	8.50585
A0A0S2Z3Y0	-2.30969	5.39e-11	10.2684
A0A0S2Z3Y1	1.39851	0.000103129	3.98662
A0A0S2Z3Y2	-1.13846	4.3e-06	5.36653
A0A0S2Z3Y7	-1.6334	1.05e-13	12.9788
A0A0S2Z3Y8	0.350101	0.00572827	2.24198
A0A0S2Z3Z5	0.139624	0.669252	0.174411
A0A0S2Z3Z9	0.142022	0.434176	0.362334
A0A0S2Z401	-0.687524	4.83e-07	6.31605
A0A0S2Z404	2.07349	3.75e-27	26.426
A0A0S2Z406	NaN	NaN	NaN
A0A0S2Z410	1.78316	5.24e-32	31.2807
A0A0S2Z413	NaN	NaN	NaN
A0A0S2Z417	-0.168624	0.478563	0.32006
A0A0S2Z421	NaN	NaN	NaN
A0A0S2Z423	0.785693	4.97e-06	5.30364
A0A0S2Z428	NaN	NaN	NaN
A0A0S2Z429	-2.30969	5.39e-11	10.2684
A0A0S2Z433	1.36521	6.51e-18	17.1864
A0A0S2Z437	NaN	NaN	NaN
A0A0S2Z444	0.156674	0.293944	0.531735
A0A0S2Z448	0.505994	0.102248	0.990346
A0A0S2Z453	-0.168624	0.478563	0.32006
A0A0S2Z454	-0.168624	0.478563	0.32006
A0A0S2Z455	-0.62992	0.0665586	1.1768
A0A0S2Z456	0.383432	0.014812	1.82939
A0A0S2Z457	2.05755	1.09e-14	13.9626
A0A0S2Z471	0.751977	0.525991	0.279022
A0A0S2Z472	-0.128044	0.525997	0.279017
A0A0S2Z475	-0.632443	0.255427	0.592733
A0A0S2Z478	NaN	NaN	NaN
A0A0S2Z480	-0.849061	2.42e-05	4.61618
A0A0S2Z487	-0.526584	0.363981	0.438921
A0A0S2Z489	1.54757	3.77e-31	30.4237
A0A0S2Z490	0.818485	1.11e-05	4.95468
A0A0S2Z491	1.40148	2.97e-10	9.52724
A0A0S2Z493	NaN	NaN	NaN
A0A0S2Z494	NaN	NaN	NaN
A0A0S2Z497	0.207442	0.216726	0.664089
A0A0S2Z498	NaN	NaN	NaN
A0A0S2Z4A3	-0.632443	0.255427	0.592733
A0A0S2Z4A4	-1.93852	0.000442665	3.35392
A0A0S2Z4A5	2.0148	2.31e-33	32.6364
A0A0S2Z4B5	0.540238	0.0556255	1.25473
A0A0S2Z4B7	0.445978	0.0013852	2.85849
A0A0S2Z4C3	1.9064	2.1e-30	29.6778
A0A0S2Z4C5	-2.43878	2.98e-05	4.52578
A0A0S2Z4C6	0.540238	0.0556255	1.25473
A0A0S2Z4C8	-0.168624	0.478563	0.32006
A0A0S2Z4C9	0.445978	0.0013852	2.85849
A0A0S2Z4D1	-0.208293	0.150079	0.823679
A0A0S2Z4D2	0.150393	0.34558	0.461452
A0A0S2Z4D4	NaN	NaN	NaN
A0A0S2Z4E1	-2.4949	0.226229	0.645452
A0A0S2Z4E6	-0.493883	0.0020212	2.69439
A0A0S2Z4F1	NaN	NaN	NaN
A0A0S2Z4F3	-0.849061	2.42e-05	4.61618
A0A0S2Z4F4	-0.493883	0.0020212	2.69439
A0A0S2Z4F6	0.835713	0.644843	0.190546
A0A0S2Z4F8	0.0261903	0.979938	0.00880155
A0A0S2Z4G1	0.837612	1.47e-08	7.83268
A0A0S2Z4G4	1.49365	1.08e-30	29.9666
A0A0S2Z4G5	-0.8842	0.0148312	1.82882
A0A0S2Z4G6	-1.76484	1.03e-09	8.98716
A0A0S2Z4G7	1.40148	2.97e-10	9.52724
A0A0S2Z4H1	-0.849061	2.42e-05	4.61618
A0A0S2Z4H2	3.53857	NaN	NaN
A0A0S2Z4H4	-0.289148	0.0779801	1.10802
A0A0S2Z4H7	1.02658	1.4e-09	8.85387
A0A0S2Z4I1	0.554648	0.0129958	1.8862
A0A0S2Z4I4	1.49365	1.08e-30	29.9666
A0A0S2Z4I5	-0.184351	0.812854	0.0899872
A0A0S2Z4J1	0.388884	0.0328497	1.48347
A0A0S2Z4J3	1.02658	1.4e-09	8.85387
A0A0S2Z4J5	-1.77042	8.01e-12	11.0964
A0A0S2Z4J6	0.927683	5.04e-09	8.29757
A0A0S2Z4J7	0.882776	3.7e-14	13.4318
A0A0S2Z4K0	-0.493883	0.0020212	2.69439
A0A0S2Z4K1	0.552572	4.12e-06	5.3851
A0A0S2Z4K2	0.475128	6.7e-05	4.17393
A0A0S2Z4K3	4.06981	5.68e-08	7.24565
A0A0S2Z4K7	-0.0382641	0.90101	0.0452706
A0A0S2Z4K9	-0.493883	0.0020212	2.69439
A0A0S2Z4L3	4.06981	5.68e-08	7.24565
A0A0S2Z4L5	0.0728621	0.630831	0.200087
A0A0S2Z4L6	0.00346005	0.990525	0.0041346
A0A0S2Z4L7	-0.578564	0.549548	0.259994
A0A0S2Z4L9	1.70485	NaN	NaN
A0A0S2Z4M2	0.833728	6.95e-08	7.15802
A0A0S2Z4M6	-0.325435	0.129855	0.886541
A0A0S2Z4M9	0.0261903	0.979938	0.00880155
A0A0S2Z4N0	-0.168624	0.478563	0.32006
A0A0S2Z4N4	2.97965	NaN	NaN
A0A0S2Z4N5	1.86806	0.0173461	1.7608
A0A0S2Z4N6	1.86806	0.0173461	1.7608
A0A0S2Z4P4	0.0768553	0.782136	0.106718
A0A0S2Z4P5	-2.37284	0.0502994	1.29844
A0A0S2Z4P6	-0.505865	0.00337961	2.47113
A0A0S2Z4P8	-1.23004	NaN	NaN
A0A0S2Z4Q0	NaN	NaN	NaN
A0A0S2Z4Q1	-1.23004	NaN	NaN
A0A0S2Z4Q2	-8.06674	2.54e-09	8.59517
A0A0S2Z4Q3	0.475128	6.7e-05	4.17393
A0A0S2Z4Q7	-0.584375	0.0207717	1.68253
A0A0S2Z4R0	-0.645321	0.000499731	3.30126
A0A0S2Z4R1	0.054764	0.766493	0.115492
A0A0S2Z4R2	-0.735719	0.00827088	2.08245
A0A0S2Z4R4	-0.299156	0.0443895	1.35272
A0A0S2Z4R6	NaN	NaN	NaN
A0A0S2Z4R7	0.00708748	0.984979	0.00657306
A0A0S2Z4S3	-0.645321	0.000499731	3.30126
A0A0S2Z4S4	-0.578564	0.549548	0.259994
A0A0S2Z4S6	-0.584375	0.0207717	1.68253
A0A0S2Z4S7	NaN	NaN	NaN
A0A0S2Z4T1	2.21653	3.96e-49	48.4023
A0A0S2Z4T6	-0.632443	0.255427	0.592733
A0A0S2Z4T8	0.344884	0.0411881	1.38523
A0A0S2Z4U0	-2.11157	7.29e-06	5.13727
A0A0S2Z4U5	-0.434868	0.00397418	2.40075
A0A0S2Z4U8	-1.93852	0.000442665	3.35392
A0A0S2Z4U9	NaN	NaN	NaN
A0A0S2Z4V0	0.640309	0.000906125	3.04281
A0A0S2Z4V1	NaN	NaN	NaN
A0A0S2Z4V2	0.818485	1.11e-05	4.95468
A0A0S2Z4V5	0.249831	0.1211	0.916855
A0A0S2Z4V6	-1.32243	0.00467216	2.33048
A0A0S2Z4W0	0.833728	6.95e-08	7.15802
A0A0S2Z4W1	0.24984	0.0702786	1.15318
A0A0S2Z4W2	-0.307087	0.15451	0.811045
A0A0S2Z4W4	0.541912	0.000482388	3.3166
A0A0S2Z4W8	1.5837	3.59e-23	22.4449
A0A0S2Z4X0	0.640309	0.000906125	3.04281
A0A0S2Z4X1	0.541912	0.000482388	3.3166
A0A0S2Z4X3	NaN	NaN	NaN
A0A0S2Z4X9	-5.75432	2.13e-08	7.67162
A0A0S2Z4Y2	-0.546361	0.000609735	3.21486
A0A0S2Z4Y3	-0.359594	0.0396816	1.40141
A0A0S2Z4Y4	0.562144	5e-05	4.30103
A0A0S2Z4Y5	1.1275	3.21e-11	10.4935
A0A0S2Z4Y6	-0.199368	0.405946	0.391532
A0A0S2Z4Z0	-0.0218812	0.928747	0.0321024
A0A0S2Z4Z4	1.12007	1.52e-17	16.8182
A0A0S2Z4Z5	0.762584	0.000125087	3.90279
A0A0S2Z4Z6	0.24984	0.0702786	1.15318
A0A0S2Z4Z7	-0.155787	0.345884	0.461069
A0A0S2Z4Z8	-3.01078	1.12e-16	15.9508
A0A0S2Z4Z9	0.696303	7.66e-08	7.11577
A0A0S2Z501	-1.03845	0.540526	0.267183
A0A0S2Z502	-0.303426	0.802083	0.0957808
A0A0S2Z504	0.50504	0.804812	0.0943058
A0A0S2Z514	1.05586	5.92e-08	7.22768
A0A0S2Z517	-4.07411	1.15e-06	5.9393
A0A0S2Z521	-1.03845	0.540526	0.267183
A0A0S2Z526	0.270696	0.316299	0.499902
A0A0S2Z530	-1.03845	0.540526	0.267183
A0A0S2Z534	1.87396	7.84e-09	8.10568
A0A0S2Z536	-0.637256	0.055902	1.25257
A0A0S2Z547	-0.182786	NaN	NaN
A0A0S2Z559	0.0728621	0.630831	0.200087
A0A0S2Z561	0.924627	0.394822	0.403599
A0A0S2Z563	1.53294	3.11e-06	5.50724
A0A0S2Z565	0.484329	0.000120246	3.91993
A0A0S2Z567	-0.0218812	0.928747	0.0321024
A0A0S2Z569	0.505857	0.00051469	3.28845
A0A0S2Z570	-1.12017	4.17e-20	19.3799
A0A0S2Z577	0.10871	0.798225	0.0978749
A0A0S2Z583	-0.0700617	0.735579	0.133371
A0A0S2Z586	1.26358	NaN	NaN
A0A0S2Z590	1.41953	4.76e-21	20.3224
A0A0S2Z591	0.484329	0.000120246	3.91993
A0A0S2Z592	0.0702368	0.701617	0.1539
A0A0S2Z595	3.25659	7.2e-10	9.14267
A0A0S2Z597	0.426075	0.0543043	1.26517
A0A0S2Z598	0.857849	4.61e-07	6.3363
A0A0S2Z5A2	-0.490509	0.29736	0.526717
A0A0S2Z5A5	0.661846	2.12e-09	8.67366
A0A0S2Z5A6	0.384853	0.14454	0.840013
A0A0S2Z5A8	0.707768	0.000161799	3.79102
A0A0S2Z5B0	-0.490509	0.29736	0.526717
A0A0S2Z5B2	-0.868361	5.88e-06	5.23062
A0A0S2Z5B3	1.09877	2.49e-07	6.6038
A0A0S2Z5B6	-3.83571	8.17e-28	27.0878
A0A0S2Z5C2	-0.4964	0.00159744	2.79657
A0A0S2Z5C3	1.41168	6.28e-26	25.202
A0A0S2Z5C6	0.0768553	0.782136	0.106718
A0A0S2Z5C7	4.06435	2.14e-24	23.6696
A0A0S2Z5D0	2.15734	7.92e-21	20.1013
A0A0S2Z5D1	0.177876	0.327211	0.485172
A0A0S2Z5D4	0.402091	0.0186181	1.73006
A0A0S2Z5D6	1.29159	5e-14	13.301
A0A0S2Z5D9	0.116933	0.434663	0.361847
A0A0S2Z5E0	1.20577	5.1e-06	5.29243
A0A0S2Z5E7	NaN	NaN	NaN
A0A0S2Z5E8	-0.140877	0.821924	0.0851681
A0A0S2Z5E9	0.531089	0.00306873	2.51304
A0A0S2Z5F0	4.06435	2.14e-24	23.6696
A0A0S2Z5F1	1.58359	3.42e-34	33.466
A0A0S2Z5F5	0.437093	0.0190105	1.72101
A0A0S2Z5F6	-0.735719	0.00827088	2.08245
A0A0S2Z5G5	-0.307087	0.15451	0.811045
A0A0S2Z5G8	-0.0771019	0.913079	0.0394916
A0A0S2Z5G9	-0.436556	0.534688	0.271899
A0A0S2Z5H3	0.562144	5e-05	4.30103
A0A0S2Z5H6	-0.61841	0.00154297	2.81164
A0A0S2Z5H7	1.02197	1.14e-07	6.9431
A0A0S2Z5I1	0.116933	0.434663	0.361847
A0A0S2Z5I4	-0.457278	0.117008	0.931784
A0A0S2Z5I7	-0.251546	0.163435	0.786656
A0A0S2Z5J1	3.73008	NaN	NaN
A0A0S2Z5J3	0.116933	0.434663	0.361847
A0A0S2Z5J4	1.12007	1.52e-17	16.8182
A0A0S2Z5J9	0.0702368	0.701617	0.1539
A0A0S2Z5K9	0.351788	0.0362524	1.44066
A0A0S2Z5L0	3.11225	7.49e-85	84.1255
A0A0S2Z5L1	-0.698933	2.3e-07	6.63827
A0A0S2Z5L4	3.11225	7.49e-85	84.1255
A0A0S2Z5L7	1.0199	0.50678	0.29518
A0A0S2Z5L8	0.00808204	0.963612	0.0160976
A0A0S2Z5M0	0.102392	0.606815	0.216943
A0A0S2Z5M1	0.158876	0.342981	0.46473
A0A0S2Z5M2	-0.4964	0.00159744	2.79657
A0A0S2Z5M7	0.267467	0.0547394	1.2617
A0A0S2Z5M8	0.694041	9.83e-09	8.00745
A0A0S2Z5N0	-0.196548	0.736791	0.132656
A0A0S2Z5N7	-2.02065	7.67e-12	11.1152
A0A0S2Z5N9	4.05221	1.04e-09	8.98297
A0A0S2Z5P1	-1.28752	3.26e-16	15.4868
A0A0S2Z5P2	3.11225	7.49e-85	84.1255
A0A0S2Z5P3	0.212639	0.42988	0.366652
A0A0S2Z5P5	1.27222	1.46e-21	20.8356
A0A0S2Z5P6	0.152223	0.791959	0.101297
A0A0S2Z5Q0	-1.38199	1.36e-17	16.8665
A0A0S2Z5Q1	-4.70603	0.0124625	1.9044
A0A0S2Z5Q6	0.531089	0.00306873	2.51304
A0A0S2Z5Q7	-0.457278	0.117008	0.931784
A0A0S2Z5R4	0.939839	2.89e-10	9.5391
A0A0S2Z5R7	1.0199	0.50678	0.29518
A0A0S2Z5S4	0.924468	NaN	NaN
A0A0S2Z5S7	0.351788	0.0362524	1.44066
A0A0S2Z5T0	3.17007	2.37e-60	59.6253
A0A0S2Z5T1	0.480089	0.0173778	1.76
A0A0S2Z5T5	0.351788	0.0362524	1.44066
A0A0S2Z5T8	NaN	NaN	NaN
A0A0S2Z5U1	0.908214	0.000768269	3.11449
A0A0S2Z5U6	-0.446919	0.00792012	2.10127
A0A0S2Z5U7	0.152223	0.791959	0.101297
A0A0S2Z5U8	0.410371	0.0663685	1.17804
A0A0S2Z5V2	-0.0218812	0.928747	0.0321024
A0A0S2Z5V5	0.00808204	0.963612	0.0160976
A0A0S2Z5V6	2.94951	1.53e-38	37.8153
A0A0S2Z5V7	0.31151	0.0652	1.18575
A0A0S2Z5X1	0.0174963	0.93321	0.0300206
A0A0S2Z5X3	-0.633603	0.000307084	3.51274
A0A0S2Z5X6	0.363633	0.00352689	2.45261
A0A0S2Z5X7	-0.539541	0.149386	0.825689
A0A0S2Z5Y2	NaN	NaN	NaN
A0A0S2Z5Y4	-1.38199	1.36e-17	16.8665
A0A0S2Z5Y7	-1.09216	1.49e-05	4.82681
A0A0S2Z5Z2	0.129485	0.512375	0.290412
A0A0S2Z5Z4	-2.09631	NaN	NaN
A0A0S2Z607	-1.2299	0.000979335	3.00907
A0A0S2Z612	-0.0649814	0.752913	0.123255
A0A0S2Z613	NaN	NaN	NaN
A0A0S2Z622	-1.82299	0.0379857	1.42038
A0A0S2Z626	0.0303581	0.960264	0.0176095
A0A0S2Z632	-1.27029	0.00611002	2.21396
A0A0S2Z633	-0.562887	0.0194921	1.71014
A0A0S2Z634	3.96308	0.0890618	1.05031
A0A0S2Z644	1.29865	5.5e-14	13.2596
A0A0S2Z652	-0.180663	0.270518	0.567804
A0A0S2Z653	-1.14751	0.00424102	2.37253
A0A0S2Z658	-0.969451	6.4e-10	9.19382
A0A0S2Z662	-0.340887	0.0996899	1.00135
A0A0S2Z665	2.92218	0.175708	0.755208
A0A0S2Z669	1.27986	0.0365455	1.43717
A0A0S2Z681	NaN	NaN	NaN
A0A0S2Z689	-0.855316	0.224827	0.648152
A0A0S2Z693	0.51608	0.00178315	2.74881
A0A0S2Z6B4	0.874308	0.000291908	3.53475
A0A0S2Z6D3	-1.2299	0.000979335	3.00907
A0A0S2Z6E3	-1.89043	8.67e-23	22.062
A0A0S2Z6F0	0.31151	0.0652	1.18575
A0A0S2Z6I4	-0.539541	0.149386	0.825689
A0A0S2Z6K1	1.22819	1.5e-07	6.82391
A0A0S2Z6R3	2.92218	0.175708	0.755208
A0A0S2Z6S1	1.27986	0.0365455	1.43717
A0A0S2Z6S7	0.0303581	0.960264	0.0176095
A0A0S2Z6V5	0.388319	0.00920306	2.03607
A0A0U1RQB8	NaN	NaN	NaN
A0A0U1RQC3	0.153262	0.425293	0.371311
A0A0U1RQC5	NaN	NaN	NaN
A0A0U1RQC9	0.912766	3.81e-09	8.41908
A0A0U1RQD1	0.701809	0.0188799	1.724
A0A0U1RQD2	-1.53781	0.563042	0.249459
A0A0U1RQD8	-1.52027	NaN	NaN
A0A0U1RQE0	2.06827	NaN	NaN
A0A0U1RQE4	-3.16089	7.94e-06	5.10018
A0A0U1RQE8	NaN	NaN	NaN
A0A0U1RQE9	0.153262	0.425293	0.371311
A0A0U1RQF0	2.07808	6.97e-21	20.1568
A0A0U1RQF5	0.547192	2.28e-05	4.64207
A0A0U1RQF7	NaN	NaN	NaN
A0A0U1RQF8	1.51428	1.96e-21	20.7077
A0A0U1RQF9	0.440636	0.00415945	2.38096
A0A0U1RQG2	NaN	NaN	NaN
A0A0U1RQG5	NaN	NaN	NaN
A0A0U1RQG6	-1.53724	4.12e-23	22.3851
A0A0U1RQG8	-1.56913	1.59e-09	8.7986
A0A0U1RQG9	0.717112	3.32e-05	4.47886
A0A0U1RQH1	-0.503694	0.312735	0.504823
A0A0U1RQH4	0.154954	0.391662	0.407088
A0A0U1RQH7	-0.599828	4.6e-07	6.33724
A0A0U1RQH9	0.717112	3.32e-05	4.47886
A0A0U1RQI2	-1.41389	0.00286865	2.54232
A0A0U1RQI6	0.625971	9.28e-06	5.03245
A0A0U1RQI7	NaN	NaN	NaN
A0A0U1RQI8	-0.477312	0.0170288	1.76882
A0A0U1RQI9	-0.928948	1.18e-11	10.9281
A0A0U1RQJ1	1.82218	2.19e-09	8.65956
A0A0U1RQJ2	1.10675	0.0117433	1.93021
A0A0U1RQJ3	NaN	NaN	NaN
A0A0U1RQJ6	0.153262	0.425293	0.371311
A0A0U1RQJ7	-1.53724	4.12e-23	22.3851
A0A0U1RQK2	0.717112	3.32e-05	4.47886
A0A0U1RQK3	0.0832397	0.810973	0.0909935
A0A0U1RQK4	-0.58972	0.37315	0.428116
A0A0U1RQK6	0.717112	3.32e-05	4.47886
A0A0U1RQK7	0.737668	0.00246069	2.60894
A0A0U1RQK8	-0.237749	0.833536	0.0790756
A0A0U1RQK9	1.16521	4.87e-05	4.31247
A0A0U1RQL1	1.51428	1.96e-21	20.7077
A0A0U1RQL2	0.153262	0.425293	0.371311
A0A0U1RQL4	0.160449	0.382506	0.417362
A0A0U1RQL5	NaN	NaN	NaN
A0A0U1RQL8	-1.61275	5.2e-09	8.284
A0A0U1RQL9	-0.655512	2.72e-05	4.56543
A0A0U1RQM2	2.06827	NaN	NaN
A0A0U1RQM3	-1.12239	0.380047	0.420163
A0A0U1RQM7	-1.53724	4.12e-23	22.3851
A0A0U1RQM8	0.153262	0.425293	0.371311
A0A0U1RQM9	0.547192	2.28e-05	4.64207
A0A0U1RQN3	-0.655512	2.72e-05	4.56543
A0A0U1RQN5	0.717112	3.32e-05	4.47886
A0A0U1RQN6	7.59052	1.36e-10	9.86646
A0A0U1RQN7	NaN	NaN	NaN
A0A0U1RQP1	-3.57947	1.16e-07	6.93554
A0A0U1RQP3	-0.0243298	0.876854	0.0570725
A0A0U1RQP8	3.67467	NaN	NaN
A0A0U1RQQ1	0.358746	0.634006	0.197906
A0A0U1RQQ7	0.736573	0.662751	0.178649
A0A0U1RQQ8	0.147486	0.859765	0.0656202
A0A0U1RQQ9	0.496273	3.09e-05	4.51004
A0A0U1RQR0	NaN	NaN	NaN
A0A0U1RQR1	-1.53724	4.12e-23	22.3851
A0A0U1RQR6	0.51543	0.000214193	3.66919
A0A0U1RQR7	NaN	NaN	NaN
A0A0U1RQR8	2.06827	NaN	NaN
A0A0U1RQR9	0.51333	0.000615767	3.21058
A0A0U1RQS0	NaN	NaN	NaN
A0A0U1RQS1	-0.0243298	0.876854	0.0570725
A0A0U1RQS3	1.82218	2.19e-09	8.65956
A0A0U1RQS5	-0.655512	2.72e-05	4.56543
A0A0U1RQS6	NaN	NaN	NaN
A0A0U1RQS7	-1.53724	4.12e-23	22.3851
A0A0U1RQS9	0.0832397	0.810973	0.0909935
A0A0U1RQT0	0.153262	0.425293	0.371311
A0A0U1RQT1	0.404473	0.0106568	1.97237
A0A0U1RQT2	-1.80648	6.29e-14	13.2013
A0A0U1RQT4	0.42117	0.0137623	1.86131
A0A0U1RQT5	-0.403738	0.097476	1.0111
A0A0U1RQT7	0.717112	3.32e-05	4.47886
A0A0U1RQT9	0.117653	0.627335	0.2025
A0A0U1RQU0	-0.0243298	0.876854	0.0570725
A0A0U1RQU2	0.153262	0.425293	0.371311
A0A0U1RQU6	-1.596	0.420647	0.376082
A0A0U1RQU7	1.51428	1.96e-21	20.7077
A0A0U1RQU9	NaN	NaN	NaN
A0A0U1RQV1	-0.655512	2.72e-05	4.56543
A0A0U1RQV4	0.455527	0.00174381	2.7585
A0A0U1RQV7	-0.403738	0.097476	1.0111
A0A0U1RQW0	0.454071	0.00936731	2.02838
A0A0U1RQW1	-0.565342	0.00478177	2.32041
A0A0U1RQW3	0.51333	0.000615767	3.21058
A0A0U1RQW5	NaN	NaN	NaN
A0A0U1RQW6	-3.13074	9.33e-22	21.0301
A0A0U1RQW7	-0.0243298	0.876854	0.0570725
A0A0U1RQW8	0.547192	2.28e-05	4.64207
A0A0U1RQX3	-0.0243298	0.876854	0.0570725
A0A0U1RQX4	-0.403738	0.097476	1.0111
A0A0U1RQX5	0.153262	0.425293	0.371311
A0A0U1RQX7	-1.27851	7.2e-07	6.14267
A0A0U1RQX8	-0.115994	0.493291	0.306897
A0A0U1RQY2	NaN	NaN	NaN
A0A0U1RQY3	2.06827	NaN	NaN
A0A0U1RQY6	-0.403738	0.097476	1.0111
A0A0U1RQY7	0.717112	3.32e-05	4.47886
A0A0U1RQY8	-0.744101	0.14658	0.833927
A0A0U1RQY9	0.160449	0.382506	0.417362
A0A0U1RQZ1	0.43569	0.00667247	2.17571
A0A0U1RQZ2	0.13233	0.412373	0.384709
A0A0U1RQZ5	3.74099	1.53e-65	64.8153
A0A0U1RQZ9	-0.0243298	0.876854	0.0570725
A0A0U1RR00	3.67467	NaN	NaN
A0A0U1RR03	0.160449	0.382506	0.417362
A0A0U1RR05	-1.56913	1.59e-09	8.7986
A0A0U1RR06	-1.53724	4.12e-23	22.3851
A0A0U1RR07	-0.503694	0.312735	0.504823
A0A0U1RR09	-0.0243298	0.876854	0.0570725
A0A0U1RR10	-0.16408	0.869396	0.0607825
A0A0U1RR11	NaN	NaN	NaN
A0A0U1RR14	0.717112	3.32e-05	4.47886
A0A0U1RR16	-0.904811	0.722258	0.141308
A0A0U1RR17	-1.717	0.000100069	3.9997
A0A0U1RR19	-0.91126	6.8e-10	9.16749
A0A0U1RR22	0.371342	0.00986846	2.00575
A0A0U1RR23	-0.442893	0.47606	0.322338
A0A0U1RR25	-0.265802	0.0776555	1.10983
A0A0U1RR26	-0.0243298	0.876854	0.0570725
A0A0U1RR27	-0.48748	0.000106966	3.97075
A0A0U1RR29	0.0832397	0.810973	0.0909935
A0A0U1RR31	0.717112	3.32e-05	4.47886
A0A0U1RR34	-0.223413	0.092232	1.03512
A0A0U1RR37	NaN	NaN	NaN
A0A0U1RR38	0.160449	0.382506	0.417362
A0A0U1RR39	-0.115994	0.493291	0.306897
A0A0U1RR42	-1.53724	4.12e-23	22.3851
A0A0U1RR44	3.74099	1.53e-65	64.8153
A0A0U1RR46	-1.80648	6.29e-14	13.2013
A0A0U1RR47	0.147486	0.859765	0.0656202
A0A0U1RR49	-0.141678	0.481446	0.317452
A0A0U1RR53	1.82218	2.19e-09	8.65956
A0A0U1RR54	-6.86594	1.57e-05	4.8041
A0A0U1RR55	NaN	NaN	NaN
A0A0U1RR57	0.975489	0.384125	0.415527
A0A0U1RR58	-0.141678	0.481446	0.317452
A0A0U1RR59	0.77886	NaN	NaN
A0A0U1RR61	0.817625	9.51e-09	8.02182
A0A0U1RR64	0.830117	5.06e-07	6.29585
A0A0U1RR65	NaN	NaN	NaN
A0A0U1RR66	0.153262	0.425293	0.371311
A0A0U1RR69	1.8574	6.34e-29	28.1979
A0A0U1RR70	-1.49885	0.300824	0.521687
A0A0U1RR71	-0.442622	0.664688	0.177382
A0A0U1RR74	0.0189374	0.91836	0.0369869
A0A0U1RR76	0.830117	5.06e-07	6.29585
A0A0U1RR79	0.153262	0.425293	0.371311
A0A0U1RR80	6.97744	5.59e-06	5.25259
A0A0U1RR83	-0.0243298	0.876854	0.0570725
A0A0U1RR85	1.5082	3.4e-14	13.4685
A0A0U1RR89	0.353698	0.0809054	1.09202
A0A0U1RR91	0.358746	0.634006	0.197906
A0A0U1RR97	0.0609413	0.896313	0.0475405
A0A0U1RRA0	1.26358	NaN	NaN
A0A0U1RRA1	NaN	NaN	NaN
A0A0U1RRA2	0.975489	0.384125	0.415527
A0A0U1RRA3	-1.52027	NaN	NaN
A0A0U1RRA4	NaN	NaN	NaN
A0A0U1RRA6	-0.725451	6.27e-06	5.20273
A0A0U1RRA9	3.76462	2.9e-162	161.538
A0A0U1RRB2	NaN	NaN	NaN
A0A0U1RRB4	0.817625	9.51e-09	8.02182
A0A0U1RRB5	-1.34845	0.0140071	1.85365
A0A0U1RRB6	0.274458	0.528474	0.276976
A0A0U1RRB9	1.82218	2.19e-09	8.65956
A0A0U1RRC1	0.0609413	0.896313	0.0475405
A0A0U1RRC3	-2.0779	2.79e-08	7.5544
A0A0U1RRC4	-0.283401	0.377837	0.422696
A0A0U1RRC8	0.153262	0.425293	0.371311
A0A0U1RRC9	0.160449	0.382506	0.417362
A0A0U1RRD0	-1.49885	0.300824	0.521687
A0A0U1RRD2	0.830117	5.06e-07	6.29585
A0A0U1RRD6	-0.0243298	0.876854	0.0570725
A0A0U1RRD7	-1.80648	6.29e-14	13.2013
A0A0U1RRE0	NaN	NaN	NaN
A0A0U1RRE1	0.454071	0.00936731	2.02838
A0A0U1RRE5	0.395782	0.0686004	1.16367
A0A0U1RRE6	0.270696	0.316299	0.499902
A0A0U1RRE8	0.547192	2.28e-05	4.64207
A0A0U1RRF1	-4.52998	1.68e-06	5.77469
A0A0U1RRF2	0.830117	5.06e-07	6.29585
A0A0U1RRF3	-1.52027	NaN	NaN
A0A0U1RRF6	-1.52027	NaN	NaN
A0A0U1RRF8	-0.0243298	0.876854	0.0570725
A0A0U1RRG1	-0.744101	0.14658	0.833927
A0A0U1RRG3	2.07808	6.97e-21	20.1568
A0A0U1RRG4	0.817625	9.51e-09	8.02182
A0A0U1RRG8	NaN	NaN	NaN
A0A0U1RRH1	-6.86594	1.57e-05	4.8041
A0A0U1RRH2	-0.928948	1.18e-11	10.9281
A0A0U1RRH4	-3.05319	0.000720707	3.14224
A0A0U1RRH5	0.717112	3.32e-05	4.47886
A0A0U1RRH9	0.454071	0.00936731	2.02838
A0A0U1RRI0	1.46435	1.16e-34	33.9355
A0A0U1RRI4	-2.22042	0.126239	0.898807
A0A0U1RRI6	1.26358	NaN	NaN
A0A0U1RRI8	1.82218	2.19e-09	8.65956
A0A0U1RRI9	0.153262	0.425293	0.371311
A0A0U1RRJ2	-1.53724	4.12e-23	22.3851
A0A0U1RRJ3	-0.503694	0.312735	0.504823
A0A0U1RRJ4	-0.0243298	0.876854	0.0570725
A0A0U1RRJ5	-0.115994	0.493291	0.306897
A0A0U1RRJ7	0.153262	0.425293	0.371311
A0A0U1RRJ8	-0.0243298	0.876854	0.0570725
A0A0U1RRJ9	-1.53724	4.12e-23	22.3851
A0A0U1RRK0	-2.22042	0.126239	0.898807
A0A0U1RRK1	0.977863	6.39e-09	8.1945
A0A0U1RRK3	-0.223413	0.092232	1.03512
A0A0U1RRK4	NaN	NaN	NaN
A0A0U1RRK5	NaN	NaN	NaN
A0A0U1RRK6	-3.33349	NaN	NaN
A0A0U1RRK7	3.67467	NaN	NaN
A0A0U1RRL0	NaN	NaN	NaN
A0A0U1RRL2	-1.34845	0.0140071	1.85365
A0A0U1RRL5	-0.0406624	0.79789	0.0980568
A0A0U1RRL7	-0.963103	2.73e-06	5.56384
A0A0U1RRL8	0.039946	0.974366	0.0112777
A0A0U1RRM1	-0.223413	0.092232	1.03512
A0A0U1RRM2	0.454071	0.00936731	2.02838
A0A0U1RRM4	1.01436	2.77e-12	11.5575
A0A0U1RRM5	-0.403738	0.097476	1.0111
A0A0U1RRM6	-1.92732	0.496672	0.30393
A0A0U1RRM7	0.51333	0.000615767	3.21058
A0A0U1RRN0	-1.52027	NaN	NaN
A0A0U1RRN1	0.817625	9.51e-09	8.02182
A0A0U1RRN2	-0.0243298	0.876854	0.0570725
A0A0U1RRN3	0.147486	0.859765	0.0656202
A0A0U1SZ86	0.328783	0.0424802	1.37181
A0A0U1WNF3	-1.68394	0.0326806	1.48571
A0A0U2N547	-3.21804	0.00155904	2.80714
A0A0U2ZQU7	-1.48936	0.103056	0.986927
A0A0U3FYV6	5.22259	0.0684989	1.16432
A0A0U5FLC8	-1.68394	0.0326806	1.48571
A0A0U5GHD6	-1.68394	0.0326806	1.48571
A0A0U5IHY9	1.44125	0.10678	0.97151
A0A0U5J5F5	0.279062	0.356836	0.447531
A0A0U5J797	-2.94209	0.0087079	2.06009
A0A0U5J7Q1	1.15065	0.0419168	1.37761
A0A0U5J8I0	0.726402	0.446974	0.349718
A0A0U5JA19	4.46386	2.05e-08	7.68825
A0A0U5JA32	2.59085	6.78e-13	12.1688
A0A0U5Q247	1.44125	0.10678	0.97151
A0A0X1KG70	NaN	NaN	NaN
A0A0X1KG73	-6.86594	1.57e-05	4.8041
A0A0X1KG74	NaN	NaN	NaN
A0A0X1KG75	-0.57346	0.575357	0.240062
A0A0X1KG79	NaN	NaN	NaN
A0A0X1KG80	-0.296143	0.845807	0.0727289
A0A0X8ASA9	2.28521	2.53e-50	49.5969
A0A0X8AT33	2.28521	2.53e-50	49.5969
A0A0X8AT42	2.28521	2.53e-50	49.5969
A0A0X8AXX1	2.28521	2.53e-50	49.5969
A0A0X8GKR4	-0.405367	0.0167904	1.77494
A0A0X8GLL6	NaN	NaN	NaN
A0A0X9JZX1	2.28521	2.53e-50	49.5969
A0A109PLW1	2.28521	2.53e-50	49.5969
A0A120HB06	2.28521	2.53e-50	49.5969
A0A120N617	-1.68394	0.0326806	1.48571
A0A126GV57	NaN	NaN	NaN
A0A126GV58	NaN	NaN	NaN
A0A126GV63	NaN	NaN	NaN
A0A126GV64	NaN	NaN	NaN
A0A126GV65	NaN	NaN	NaN
A0A126GV67	-2.08178	NaN	NaN
A0A126GV68	NaN	NaN	NaN
A0A126GV70	NaN	NaN	NaN
A0A126GV72	NaN	NaN	NaN
A0A126GV73	1.26358	NaN	NaN
A0A126GV74	NaN	NaN	NaN
A0A126GV76	NaN	NaN	NaN
A0A126GV79	NaN	NaN	NaN
A0A126GV80	NaN	NaN	NaN
A0A126GV84	NaN	NaN	NaN
A0A126GV87	NaN	NaN	NaN
A0A126GV92	NaN	NaN	NaN
A0A126GV94	NaN	NaN	NaN
A0A126GV96	NaN	NaN	NaN
A0A126GV98	NaN	NaN	NaN
A0A126GV99	NaN	NaN	NaN
A0A126GVA1	NaN	NaN	NaN
A0A126GVA5	NaN	NaN	NaN
A0A126GVB0	NaN	NaN	NaN
A0A126GVB1	NaN	NaN	NaN
A0A126GVB4	NaN	NaN	NaN
A0A126GVB9	NaN	NaN	NaN
A0A126GVC5	0.474566	0.734773	0.133847
A0A126GVC7	NaN	NaN	NaN
A0A126GVC8	NaN	NaN	NaN
A0A126GVC9	NaN	NaN	NaN
A0A126GVD0	NaN	NaN	NaN
A0A126GVD1	NaN	NaN	NaN
A0A126GVD4	NaN	NaN	NaN
A0A126GVD5	NaN	NaN	NaN
A0A126GVD6	NaN	NaN	NaN
A0A126GVD8	-0.874921	0.37315	0.428116
A0A126GVD9	NaN	NaN	NaN
A0A126GVE3	NaN	NaN	NaN
A0A126GVE5	NaN	NaN	NaN
A0A126GVE6	NaN	NaN	NaN
A0A126GVE9	NaN	NaN	NaN
A0A126GVF2	-0.549406	NaN	NaN
A0A126GVF5	NaN	NaN	NaN
A0A126GVF8	NaN	NaN	NaN
A0A126GVG1	NaN	NaN	NaN
A0A126GVG3	NaN	NaN	NaN
A0A126GVG6	NaN	NaN	NaN
A0A126GVG9	NaN	NaN	NaN
A0A126GVH3	NaN	NaN	NaN
A0A126GVH4	NaN	NaN	NaN
A0A126GVH6	NaN	NaN	NaN
A0A126GVJ1	NaN	NaN	NaN
A0A126GVJ4	NaN	NaN	NaN
A0A126GVJ7	NaN	NaN	NaN
A0A126GVJ8	NaN	NaN	NaN
A0A126GVK0	-2.51766	NaN	NaN
A0A126GVK2	NaN	NaN	NaN
A0A126GVK5	NaN	NaN	NaN
A0A126GVK6	NaN	NaN	NaN
A0A126GVK8	NaN	NaN	NaN
A0A126GVK9	NaN	NaN	NaN
A0A126GVL0	NaN	NaN	NaN
A0A126GVL5	NaN	NaN	NaN
A0A126GVL6	NaN	NaN	NaN
A0A126GVL8	NaN	NaN	NaN
A0A126GVL9	NaN	NaN	NaN
A0A126GVM0	NaN	NaN	NaN
A0A126GVM2	NaN	NaN	NaN
A0A126GVM6	NaN	NaN	NaN
A0A126GVM8	NaN	NaN	NaN
A0A126GVN0	NaN	NaN	NaN
A0A126GVN2	NaN	NaN	NaN
A0A126GVN4	NaN	NaN	NaN
A0A126GVN5	NaN	NaN	NaN
A0A126GVN6	NaN	NaN	NaN
A0A126GVN8	NaN	NaN	NaN
A0A126GVN9	NaN	NaN	NaN
A0A126GVP0	NaN	NaN	NaN
A0A126GVP1	0.297637	0.861765	0.064611
A0A126GVP2	NaN	NaN	NaN
A0A126GVP4	NaN	NaN	NaN
A0A126GVP5	NaN	NaN	NaN
A0A126GVP6	NaN	NaN	NaN
A0A126GVP8	NaN	NaN	NaN
A0A126GVP9	NaN	NaN	NaN
A0A126GVQ4	NaN	NaN	NaN
A0A126GVQ6	NaN	NaN	NaN
A0A126GVQ9	NaN	NaN	NaN
A0A126GVR1	NaN	NaN	NaN
A0A126GVR3	NaN	NaN	NaN
A0A126GVR4	NaN	NaN	NaN
A0A126GVR5	NaN	NaN	NaN
A0A126GVR8	3.50332	NaN	NaN
A0A126GVS2	NaN	NaN	NaN
A0A126GVS5	NaN	NaN	NaN
A0A126GVS6	NaN	NaN	NaN
A0A126GVT2	NaN	NaN	NaN
A0A126GVT8	NaN	NaN	NaN
A0A126GVU1	NaN	NaN	NaN
A0A126GVU5	-2.08178	NaN	NaN
A0A126GVV2	NaN	NaN	NaN
A0A126GVV4	NaN	NaN	NaN
A0A126GVV5	NaN	NaN	NaN
A0A126GVW2	1.24432	NaN	NaN
A0A126GVW5	NaN	NaN	NaN
A0A126GVW6	NaN	NaN	NaN
A0A126GVW7	NaN	NaN	NaN
A0A126GVX0	NaN	NaN	NaN
A0A126GVX3	NaN	NaN	NaN
A0A126GVX6	NaN	NaN	NaN
A0A126GVY3	NaN	NaN	NaN
A0A126GVY5	NaN	NaN	NaN
A0A126GVZ1	NaN	NaN	NaN
A0A126GVZ2	NaN	NaN	NaN
A0A126GVZ6	NaN	NaN	NaN
A0A126GVZ9	NaN	NaN	NaN
A0A126GW05	NaN	NaN	NaN
A0A126GW06	-1.55305	NaN	NaN
A0A126GW10	NaN	NaN	NaN
A0A126GW13	NaN	NaN	NaN
A0A126GW15	NaN	NaN	NaN
A0A126GW16	NaN	NaN	NaN
A0A126GW18	-1.52027	NaN	NaN
A0A126GW20	NaN	NaN	NaN
A0A126GW24	NaN	NaN	NaN
A0A126GW31	NaN	NaN	NaN
A0A126GW34	-1.86184	NaN	NaN
A0A126GW41	NaN	NaN	NaN
A0A126GW42	NaN	NaN	NaN
A0A126GW43	NaN	NaN	NaN
A0A126GW44	NaN	NaN	NaN
A0A126GW45	NaN	NaN	NaN
A0A126GW49	NaN	NaN	NaN
A0A126GW53	NaN	NaN	NaN
A0A126GW57	-1.69281	NaN	NaN
A0A126GW60	NaN	NaN	NaN
A0A126GW65	NaN	NaN	NaN
A0A126GW70	NaN	NaN	NaN
A0A126GW71	NaN	NaN	NaN
A0A126GW73	NaN	NaN	NaN
A0A126GW79	NaN	NaN	NaN
A0A126GW81	-0.659972	NaN	NaN
A0A126GW82	-4.47928	0.158985	0.798645
A0A126GW85	NaN	NaN	NaN
A0A126GW86	NaN	NaN	NaN
A0A126GW87	NaN	NaN	NaN
A0A126GW91	NaN	NaN	NaN
A0A126GW92	NaN	NaN	NaN
A0A126GW93	NaN	NaN	NaN
A0A126GW95	NaN	NaN	NaN
A0A126GW96	-0.350105	0.912564	0.0397367
A0A126GWA2	NaN	NaN	NaN
A0A126GWA4	NaN	NaN	NaN
A0A126GWB0	NaN	NaN	NaN
A0A126GWB1	NaN	NaN	NaN
A0A126GWB2	NaN	NaN	NaN
A0A126GWB3	NaN	NaN	NaN
A0A126GWC1	NaN	NaN	NaN
A0A126GWC3	NaN	NaN	NaN
A0A126GWC6	5.23855	0.072458	1.13991
A0A126GWD0	NaN	NaN	NaN
A0A126GWD2	NaN	NaN	NaN
A0A126GWD5	NaN	NaN	NaN
A0A126GWD6	NaN	NaN	NaN
A0A126GWD8	-0.658647	0.297761	0.526132
A0A126GWE3	NaN	NaN	NaN
A0A126GWE7	NaN	NaN	NaN
A0A126GWE9	-1.49947	NaN	NaN
A0A126GWF3	NaN	NaN	NaN
A0A126GWF9	NaN	NaN	NaN
A0A126GWG8	NaN	NaN	NaN
A0A126GWH1	-1.14176	NaN	NaN
A0A126GWI2	NaN	NaN	NaN
A0A126GWI7	NaN	NaN	NaN
A0A126GWJ2	NaN	NaN	NaN
A0A126GWJ7	-0.659972	NaN	NaN
A0A126GWK0	NaN	NaN	NaN
A0A126GWK8	NaN	NaN	NaN
A0A126GWK9	NaN	NaN	NaN
A0A126GWL6	NaN	NaN	NaN
A0A126GWN0	NaN	NaN	NaN
A0A126GWN3	NaN	NaN	NaN
A0A126GWP1	NaN	NaN	NaN
A0A126GWP3	NaN	NaN	NaN
A0A126GWP9	NaN	NaN	NaN
A0A126GWQ4	NaN	NaN	NaN
A0A126GWQ5	-0.659972	NaN	NaN
A0A126GWQ6	-2.43463	NaN	NaN
A0A126GWQ9	NaN	NaN	NaN
A0A126GWR0	NaN	NaN	NaN
A0A126GWR7	NaN	NaN	NaN
A0A126GWR8	-0.263059	NaN	NaN
A0A126GWS4	NaN	NaN	NaN
A0A126GWS5	NaN	NaN	NaN
A0A126GWS7	NaN	NaN	NaN
A0A126GWS8	NaN	NaN	NaN
A0A126GWT2	-1.14176	NaN	NaN
A0A126GWU6	1.26358	NaN	NaN
A0A140CTX7	1.26358	NaN	NaN
A0A140CTX8	-1.14494	1.21e-05	4.91721
A0A140F1N4	-0.438294	0.0298903	1.52447
A0A140LJL2	NaN	NaN	NaN
A0A140T8W2	-2.55459	0.0536737	1.27024
A0A140T8W3	-0.361135	0.672247	0.172471
A0A140T8W4	-0.865491	0.000250913	3.60048
A0A140T8W8	-0.50182	0.000103285	3.98596
A0A140T8W9	0.469859	NaN	NaN
A0A140T8X0	-1.47285	1.05e-07	6.97881
A0A140T8X3	-0.817016	3.24e-05	4.48945
A0A140T8X4	0.270553	0.640004	0.193818
A0A140T8X5	-0.246554	0.220941	0.655724
A0A140T8X6	NaN	NaN	NaN
A0A140T8X7	-1.09753	4.73e-06	5.32514
A0A140T8X8	NaN	NaN	NaN
A0A140T8X9	NaN	NaN	NaN
A0A140T8Y0	-0.878171	0.0641619	1.19272
A0A140T8Y1	NaN	NaN	NaN
A0A140T8Y2	0.238215	0.088449	1.05331
A0A140T8Y3	-2.12134	7.2e-08	7.14267
A0A140T8Y4	-0.50182	0.000103285	3.98596
A0A140T8Y5	0.0663621	0.67038	0.173679
A0A140T8Y6	0.0962561	0.939444	0.027129
A0A140T8Y7	-2.54564	NaN	NaN
A0A140T8Y9	1.26358	NaN	NaN
A0A140T8Z1	1.44125	0.10678	0.97151
A0A140T8Z3	0.563764	0.128564	0.890881
A0A140T8Z4	NaN	NaN	NaN
A0A140T8Z5	1.44125	0.10678	0.97151
A0A140T8Z6	-0.681807	0.00170631	2.76794
A0A140T8Z7	0.563764	0.128564	0.890881
A0A140T8Z9	1.75473	3.06e-07	6.51428
A0A140T900	1.75473	3.06e-07	6.51428
A0A140T901	1.26358	NaN	NaN
A0A140T902	-2.12134	7.2e-08	7.14267
A0A140T905	1.00864	2.72e-12	11.5654
A0A140T907	1.00864	2.72e-12	11.5654
A0A140T908	-1.47285	1.05e-07	6.97881
A0A140T909	1.75473	3.06e-07	6.51428
A0A140T910	1.00864	2.72e-12	11.5654
A0A140T911	1.44125	0.10678	0.97151
A0A140T912	-0.641087	0.000634904	3.19729
A0A140T913	-0.50182	0.000103285	3.98596
A0A140T914	1.75473	3.06e-07	6.51428
A0A140T915	0.563764	0.128564	0.890881
A0A140T921	-0.641087	0.000634904	3.19729
A0A140T922	-0.286107	0.759159	0.119667
A0A140T924	NaN	NaN	NaN
A0A140T925	-1.47285	1.05e-07	6.97881
A0A140T926	0.549033	0.329363	0.482325
A0A140T927	1.83678	4.8e-10	9.31876
A0A140T930	-0.641087	0.000634904	3.19729
A0A140T931	NaN	NaN	NaN
A0A140T937	-0.641087	0.000634904	3.19729
A0A140T940	1.83678	4.8e-10	9.31876
A0A140T941	-0.50182	0.000103285	3.98596
A0A140T943	0.549033	0.329363	0.482325
A0A140T944	1.75473	3.06e-07	6.51428
A0A140T946	0.549033	0.329363	0.482325
A0A140T947	0.0663621	0.67038	0.173679
A0A140T950	NaN	NaN	NaN
A0A140T952	NaN	NaN	NaN
A0A140T953	-0.756604	0.0177067	1.75186
A0A140T954	1.36935	1.56e-17	16.8069
A0A140T955	-0.50182	0.000103285	3.98596
A0A140T956	-2.12134	7.2e-08	7.14267
A0A140T957	1.00864	2.72e-12	11.5654
A0A140T959	1.00864	2.72e-12	11.5654
A0A140T960	NaN	NaN	NaN
A0A140T962	-0.641087	0.000634904	3.19729
A0A140T963	0.143377	0.920347	0.0360485
A0A140T964	-1.14176	NaN	NaN
A0A140T966	0.563764	0.128564	0.890881
A0A140T967	1.83678	4.8e-10	9.31876
A0A140T971	0.669225	0.0156103	1.80659
A0A140T972	-2.16385	2.65e-15	14.5768
A0A140T975	-0.50182	0.000103285	3.98596
A0A140T976	0.563764	0.128564	0.890881
A0A140T980	1.75473	3.06e-07	6.51428
A0A140T981	1.44125	0.10678	0.97151
A0A140T982	1.83678	4.8e-10	9.31876
A0A140T985	0.763492	0.0569491	1.24451
A0A140T986	-0.681807	0.00170631	2.76794
A0A140T989	1.75473	3.06e-07	6.51428
A0A140T990	-0.817016	3.24e-05	4.48945
A0A140T994	0.238215	0.088449	1.05331
A0A140T995	0.763492	0.0569491	1.24451
A0A140T997	-0.756604	0.0177067	1.75186
A0A140T998	1.27291	2.01e-14	13.6968
A0A140T9A1	-2.59422	4.62e-06	5.33536
A0A140T9A3	-1.47285	1.05e-07	6.97881
A0A140T9A5	0.563764	0.128564	0.890881
A0A140T9A7	1.83678	4.8e-10	9.31876
A0A140T9B1	1.00864	2.72e-12	11.5654
A0A140T9B2	-0.0853084	0.729474	0.13699
A0A140T9B3	-0.641087	0.000634904	3.19729
A0A140T9B7	-1.47285	1.05e-07	6.97881
A0A140T9B8	-0.681807	0.00170631	2.76794
A0A140T9C0	-2.12134	7.2e-08	7.14267
A0A140T9C1	-0.817016	3.24e-05	4.48945
A0A140T9C3	1.00864	2.72e-12	11.5654
A0A140T9C4	0.763492	0.0569491	1.24451
A0A140T9C7	0.763492	0.0569491	1.24451
A0A140T9C9	0.549033	0.329363	0.482325
A0A140T9D0	0.961887	6.34e-06	5.19791
A0A140T9D1	0.763492	0.0569491	1.24451
A0A140T9D4	-0.756604	0.0177067	1.75186
A0A140T9D5	NaN	NaN	NaN
A0A140T9D6	1.75473	3.06e-07	6.51428
A0A140T9D8	1.47398	1.4e-17	16.8539
A0A140T9E5	1.83678	4.8e-10	9.31876
A0A140T9E6	4.65351	1.2e-74	73.9208
A0A140T9E7	0.763492	0.0569491	1.24451
A0A140T9F1	NaN	NaN	NaN
A0A140T9F6	0.549033	0.329363	0.482325
A0A140T9F8	1.75473	3.06e-07	6.51428
A0A140T9F9	0.270553	0.640004	0.193818
A0A140T9G1	0.270553	0.640004	0.193818
A0A140T9G2	0.763492	0.0569491	1.24451
A0A140T9G3	0.270553	0.640004	0.193818
A0A140T9G4	1.75473	3.06e-07	6.51428
A0A140T9G8	-0.339932	0.0850687	1.07023
A0A140T9H1	1.75473	3.06e-07	6.51428
A0A140T9H5	-0.641087	0.000634904	3.19729
A0A140T9H8	0.763492	0.0569491	1.24451
A0A140T9H9	1.44125	0.10678	0.97151
A0A140T9I2	0.549033	0.329363	0.482325
A0A140T9I5	-0.681807	0.00170631	2.76794
A0A140T9I6	-0.870907	0.0605478	1.2179
A0A140T9I9	1.83678	4.8e-10	9.31876
A0A140T9J0	NaN	NaN	NaN
A0A140T9J3	1.83678	4.8e-10	9.31876
A0A140T9J4	1.75473	3.06e-07	6.51428
A0A140T9J5	0.680195	0.000125983	3.89969
A0A140T9J6	-4.53919	0.0316533	1.49958
A0A140T9J7	0.270553	0.640004	0.193818
A0A140T9J8	-1.47285	1.05e-07	6.97881
A0A140T9J9	-0.641087	0.000634904	3.19729
A0A140T9K0	0.549033	0.329363	0.482325
A0A140T9K3	-1.47285	1.05e-07	6.97881
A0A140T9K4	0.549033	0.329363	0.482325
A0A140T9K6	-0.604561	0.0863967	1.0635
A0A140T9K8	0.763492	0.0569491	1.24451
A0A140T9K9	0.549033	0.329363	0.482325
A0A140T9L0	0.572446	0.00416655	2.38022
A0A140T9L5	1.44125	0.10678	0.97151
A0A140T9L8	-1.58492	0.0174181	1.759
A0A140T9L9	1.00864	2.72e-12	11.5654
A0A140T9M0	-0.641087	0.000634904	3.19729
A0A140T9M1	-0.681807	0.00170631	2.76794
A0A140T9M2	NaN	NaN	NaN
A0A140T9M4	-1.47285	1.05e-07	6.97881
A0A140T9M6	1.47398	1.4e-17	16.8539
A0A140T9M7	1.75473	3.06e-07	6.51428
A0A140T9M8	-0.817016	3.24e-05	4.48945
A0A140T9M9	1.75473	3.06e-07	6.51428
A0A140T9N1	-2.59422	4.62e-06	5.33536
A0A140T9N2	0.763492	0.0569491	1.24451
A0A140T9N4	0.763492	0.0569491	1.24451
A0A140T9N5	NaN	NaN	NaN
A0A140T9N7	0.763492	0.0569491	1.24451
A0A140T9N9	0.763492	0.0569491	1.24451
A0A140T9P1	0.563764	0.128564	0.890881
A0A140T9P3	-0.681807	0.00170631	2.76794
A0A140T9P4	0.270553	0.640004	0.193818
A0A140T9P5	-3.33349	NaN	NaN
A0A140T9P6	1.83678	4.8e-10	9.31876
A0A140T9P9	-1.47285	1.05e-07	6.97881
A0A140T9Q8	0.549033	0.329363	0.482325
A0A140T9R0	0.549033	0.329363	0.482325
A0A140T9R1	1.00864	2.72e-12	11.5654
A0A140T9R2	0.549033	0.329363	0.482325
A0A140T9R4	1.75473	3.06e-07	6.51428
A0A140T9R5	0.0962561	0.939444	0.027129
A0A140T9R6	1.44125	0.10678	0.97151
A0A140T9R8	NaN	NaN	NaN
A0A140T9R9	-1.43596	2.6e-06	5.58503
A0A140T9S0	0.140476	0.60211	0.220324
A0A140T9S4	-2.2996	1.8e-08	7.74473
A0A140T9S5	0.643897	0.205972	0.686193
A0A140T9S8	1.44125	0.10678	0.97151
A0A140T9T0	1.44125	0.10678	0.97151
A0A140T9T2	0.763492	0.0569491	1.24451
A0A140T9T3	0.763492	0.0569491	1.24451
A0A140T9T4	0.0663621	0.67038	0.173679
A0A140T9T5	-2.16385	2.65e-15	14.5768
A0A140T9T6	0.563764	0.128564	0.890881
A0A140T9T7	0.384853	0.14454	0.840013
A0A140T9T8	0.549033	0.329363	0.482325
A0A140T9T9	-0.681807	0.00170631	2.76794
A0A140T9U0	-0.641087	0.000634904	3.19729
A0A140T9U1	1.75473	3.06e-07	6.51428
A0A140T9U4	1.75473	3.06e-07	6.51428
A0A140T9U6	0.549033	0.329363	0.482325
A0A140T9U8	-0.641087	0.000634904	3.19729
A0A140T9V0	-1.47285	1.05e-07	6.97881
A0A140T9V1	-1.58492	0.0174181	1.759
A0A140T9V2	-0.45895	0.000593847	3.22633
A0A140T9V5	NaN	NaN	NaN
A0A140T9V6	1.44125	0.10678	0.97151
A0A140T9V7	0.763492	0.0569491	1.24451
A0A140T9V9	-0.722785	1.65e-10	9.78252
A0A140T9W0	1.83678	4.8e-10	9.31876
A0A140T9W1	1.75473	3.06e-07	6.51428
A0A140T9W2	-0.641087	0.000634904	3.19729
A0A140T9W4	1.00864	2.72e-12	11.5654
A0A140T9W9	1.75473	3.06e-07	6.51428
A0A140T9X0	1.00864	2.72e-12	11.5654
A0A140T9X1	1.83678	4.8e-10	9.31876
A0A140T9X4	0.763492	0.0569491	1.24451
A0A140T9X7	-2.59422	4.62e-06	5.33536
A0A140T9X9	-1.20044	2.07e-23	22.684
A0A140T9Y1	-1.09753	4.73e-06	5.32514
A0A140T9Y3	NaN	NaN	NaN
A0A140T9Y4	1.44125	0.10678	0.97151
A0A140T9Y5	-0.756604	0.0177067	1.75186
A0A140T9Y6	0.138241	0.887835	0.0516678
A0A140T9Y7	0.559169	4.64e-05	4.33348
A0A140T9Y8	1.75473	3.06e-07	6.51428
A0A140T9Y9	1.75473	3.06e-07	6.51428
A0A140T9Z0	1.80231	NaN	NaN
A0A140T9Z2	-3.07145	0.00351936	2.45354
A0A140T9Z3	0.130885	0.851377	0.0698783
A0A140T9Z4	-0.641087	0.000634904	3.19729
A0A140T9Z5	1.83678	4.8e-10	9.31876
A0A140T9Z6	-0.50182	0.000103285	3.98596
A0A140T9Z7	-0.641087	0.000634904	3.19729
A0A140T9Z8	-0.681807	0.00170631	2.76794
A0A140T9Z9	1.44125	0.10678	0.97151
A0A140TA01	-2.94232	4.11e-72	71.3862
A0A140TA02	-0.756604	0.0177067	1.75186
A0A140TA03	-0.641087	0.000634904	3.19729
A0A140TA04	0.492487	0.110576	0.956338
A0A140TA05	-0.641087	0.000634904	3.19729
A0A140TA06	1.83678	4.8e-10	9.31876
A0A140TA07	-2.94232	4.11e-72	71.3862
A0A140TA08	0.468515	0.125959	0.89977
A0A140TA09	0.223898	0.244801	0.611187
A0A140TA11	-0.756604	0.0177067	1.75186
A0A140TA12	-0.641087	0.000634904	3.19729
A0A140TA13	-0.756604	0.0177067	1.75186
A0A140TA14	-0.756604	0.0177067	1.75186
A0A140TA15	1.44125	0.10678	0.97151
A0A140TA18	-1.20044	2.07e-23	22.684
A0A140TA19	-0.641087	0.000634904	3.19729
A0A140TA20	1.2484	0.220534	0.656525
A0A140TA21	-0.756604	0.0177067	1.75186
A0A140TA22	0.130885	0.851377	0.0698783
A0A140TA25	-2.1877	NaN	NaN
A0A140TA28	NaN	NaN	NaN
A0A140TA29	-0.0839473	0.961472	0.0170634
A0A140TA33	-2.12134	7.2e-08	7.14267
A0A140TA34	0.262427	0.933183	0.0300334
A0A140TA35	-0.878171	0.0641619	1.19272
A0A140TA36	-0.878171	0.0641619	1.19272
A0A140TA37	-0.246554	0.220941	0.655724
A0A140TA38	NaN	NaN	NaN
A0A140TA40	-0.878171	0.0641619	1.19272
A0A140TA41	-2.12134	7.2e-08	7.14267
A0A140TA42	-2.2996	1.8e-08	7.74473
A0A140TA43	-2.59422	4.62e-06	5.33536
A0A140TA44	-1.09774	0.0332765	1.47786
A0A140TA45	-0.878171	0.0641619	1.19272
A0A140TA46	-1.43596	2.6e-06	5.58503
A0A140TA49	-1.09774	0.0332765	1.47786
A0A140TA51	NaN	NaN	NaN
A0A140TA52	-2.12134	7.2e-08	7.14267
A0A140TA54	-2.59422	4.62e-06	5.33536
A0A140TA55	NaN	NaN	NaN
A0A140TA56	0.233688	0.808431	0.0923571
A0A140TA57	-0.286057	0.0524383	1.28035
A0A140TA58	NaN	NaN	NaN
A0A140TA59	-0.286057	0.0524383	1.28035
A0A140TA60	NaN	NaN	NaN
A0A140TA61	NaN	NaN	NaN
A0A140TA63	-2.51212	NaN	NaN
A0A140TA65	NaN	NaN	NaN
A0A140TA66	0.226589	0.0813723	1.08952
A0A140TA68	-0.286057	0.0524383	1.28035
A0A140TA69	NaN	NaN	NaN
A0A140TA70	-0.659972	NaN	NaN
A0A140TA71	1.13218	2.91e-17	16.5361
A0A140TA72	NaN	NaN	NaN
A0A140TA73	0.628108	0.0282546	1.54891
A0A140TA75	NaN	NaN	NaN
A0A140TA76	0.226589	0.0813723	1.08952
A0A140TA77	-0.286057	0.0524383	1.28035
A0A140TA78	NaN	NaN	NaN
A0A140TA79	-0.286057	0.0524383	1.28035
A0A140TA84	0.285879	0.117866	0.92861
A0A140TA86	0.285879	0.117866	0.92861
A0A140VJC9	0.83332	1.34e-10	9.8729
A0A140VJD1	-2.94189	3.07e-08	7.51286
A0A140VJD6	-4.36161	2.95e-44	43.5302
A0A140VJE3	1.45513	1.05e-25	24.9788
A0A140VJE8	0.598192	1.44e-05	4.84164
A0A140VJF6	-5.57622	0.00334752	2.47528
A0A140VJG7	0.046215	0.831025	0.0803859
A0A140VJH9	-1.86095	0.155153	0.809239
A0A140VJI0	3.07599	NaN	NaN
A0A140VJI5	0.279136	0.427328	0.369239
A0A140VJJ0	NaN	NaN	NaN
A0A140VJJ2	1.15931	1.23e-09	8.91009
A0A140VJJ4	4.16533	NaN	NaN
A0A140VJJ7	-0.635875	0.0401057	1.39679
A0A140VJL1	-0.90884	NaN	NaN
A0A140VJL3	2.51704	3.75e-55	54.426
A0A140VJM3	-0.90116	0.0114873	1.93978
A0A140VJM4	0.858047	0.0029652	2.52795
A0A140VJM8	-1.45263	NaN	NaN
A0A140VJN3	1.75536	2.17e-33	32.6635
A0A140VJN7	NaN	NaN	NaN
A0A140VJN9	-1.14352	5.65e-09	8.24795
A0A140VJP0	5.8689	0.00795591	2.09931
A0A140VJQ8	0.142131	0.594695	0.225706
A0A140VJR0	1.03479	1.75e-06	5.75696
A0A140VJR6	NaN	NaN	NaN
A0A140VJU1	NaN	NaN	NaN
A0A140VJU5	-0.153302	0.503824	0.297721
A0A140VJU6	-2.0075	0.0306106	1.51413
A0A140VJV1	-1.80195	4.91e-05	4.30892
A0A140VJV2	-0.414529	NaN	NaN
A0A140VJV8	NaN	NaN	NaN
A0A140VJW0	0.163537	0.582165	0.234954
A0A140VJW3	0.818587	0.249682	0.602613
A0A140VJY3	NaN	NaN	NaN
A0A140VJY4	NaN	NaN	NaN
A0A140VJY9	NaN	NaN	NaN
A0A140VJZ3	NaN	NaN	NaN
A0A140VJZ5	2.60247	0.0213177	1.67126
A0A140VK11	1.08398	3.23e-16	15.4908
A0A140VK17	0.0230387	0.933726	0.0297804
A0A140VK48	-0.357763	0.0424939	1.37167
A0A140VK49	0.587823	0.00339348	2.46935
A0A140VK58	-2.1575	0.354566	0.450303
A0A140VK62	NaN	NaN	NaN
A0A140VK77	4.45698	0.0915039	1.03856
A0A140VK83	1.15486	3.58e-18	17.4461
A0A140VK84	0.371077	0.0255403	1.59277
A0A140VK93	1.75565	1.11e-45	44.9547
A0A140VK94	2.46173	1.3e-69	68.8861
A0A140VK98	-0.528189	0.00962606	2.01655
A0A140VKA0	1.69774	0.133996	0.872907
A0A140VKA2	NaN	NaN	NaN
A0A140VKA8	-1.14236	5.63e-07	6.24949
A0A140VKB6	1.26358	NaN	NaN
A0A140VKB8	0.3018	NaN	NaN
A0A140VKC2	NaN	NaN	NaN
A0A140VKC4	-0.687524	4.83e-07	6.31605
A0A140VKD1	0.589216	0.000416476	3.38041
A0A140VKE2	NaN	NaN	NaN
A0A140VKE5	-0.118626	0.601712	0.220611
A0A140VKF6	NaN	NaN	NaN
A0A140VKG5	NaN	NaN	NaN
A0A140VKG8	-1.47112	0.0014375	2.84239
A0A140VKH4	-3.86363	5.53e-21	20.2573
A0A140VKH9	-1.01733	0.000933304	3.02998
A0A141AXF1	-4.32553	2.19e-05	4.65956
A0A142CHG1	NaN	NaN	NaN
A0A146E5L3	NaN	NaN	NaN
A0A158RFT7	-0.353249	0.332379	0.478366
A0A158RFT8	NaN	NaN	NaN
A0A158RFT9	-2.08178	NaN	NaN
A0A158RFU1	NaN	NaN	NaN
A0A158RFU3	2.49037	6.15e-11	10.2111
A0A158RFU4	-1.35428	1.49e-15	14.8268
A0A158RFU6	0.636245	4.29e-08	7.36754
A0A158RFV5	NaN	NaN	NaN
A0A158RFV6	0.186075	0.345435	0.461634
A0A158RFW1	NaN	NaN	NaN
A0A158RUX1	2.81223	3.24e-47	46.4895
A0A158SIU0	0.207317	0.173052	0.761823
A0A161SXE1	-0.0852512	0.762911	0.117526
A0A163QEF0	-3.9382	0.283654	0.547211
A0A173ADG5	1.2484	0.220534	0.656525
A0A182DWE8	2.74761	NaN	NaN
A0A182DWE9	0.563764	0.128564	0.890881
A0A182DWF4	0.563764	0.128564	0.890881
A0A182DWF8	1.2484	0.220534	0.656525
A0A182DWG2	0.563764	0.128564	0.890881
A0A182DWH0	1.2484	0.220534	0.656525
A0A182DWH1	1.2484	0.220534	0.656525
A0A183	NaN	NaN	NaN
A0A191URG8	NaN	NaN	NaN
A0A191URH1	NaN	NaN	NaN
A0A191URJ0	-2.171	0.000691164	3.16042
A0A191URK3	-1.68394	0.0326806	1.48571
A0A1B0GTA6	-0.762267	2.35e-08	7.62893
A0A1B0GTA8	-1.29135	0.144087	0.841374
A0A1B0GTA9	0.00705134	0.994806	0.00226176
A0A1B0GTB1	-1.80159	7.26e-17	16.1391
A0A1B0GTB2	NaN	NaN	NaN
A0A1B0GTB3	0.375061	0.0111162	1.95404
A0A1B0GTB6	-1.29135	0.144087	0.841374
A0A1B0GTB7	-0.0315293	0.864172	0.0634
A0A1B0GTB8	0.302896	0.10153	0.993407
A0A1B0GTC0	-3.05319	0.000720707	3.14224
A0A1B0GTC1	-3.17353	0.219572	0.658422
A0A1B0GTC3	0.328447	0.181169	0.741916
A0A1B0GTC4	1.26358	NaN	NaN
A0A1B0GTC5	0.328447	0.181169	0.741916
A0A1B0GTC6	NaN	NaN	NaN
A0A1B0GTC7	-4.19261	1.75e-13	12.757
A0A1B0GTD0	-3.27637	0.00116054	2.93534
A0A1B0GTD4	-0.762267	2.35e-08	7.62893
A0A1B0GTD5	1.26358	NaN	NaN
A0A1B0GTD6	0.310087	0.0247901	1.60572
A0A1B0GTD7	-1.80159	7.26e-17	16.1391
A0A1B0GTD8	1.03642	0.000866536	3.06221
A0A1B0GTE1	NaN	NaN	NaN
A0A1B0GTE2	0.527347	0.00052907	3.27649
A0A1B0GTE3	-3.31276	6.31e-07	6.19997
A0A1B0GTE4	-1.95795	0.0591501	1.22804
A0A1B0GTE6	0.527347	0.00052907	3.27649
A0A1B0GTE8	-0.446985	0.00226623	2.6447
A0A1B0GTE9	-3.37807	2.04e-07	6.69037
A0A1B0GTF1	2.29194	NaN	NaN
A0A1B0GTF3	-0.488802	0.686079	0.163626
A0A1B0GTF4	-2.10354	NaN	NaN
A0A1B0GTF6	0.00705134	0.994806	0.00226176
A0A1B0GTF7	-1.80159	7.26e-17	16.1391
A0A1B0GTF8	0.910028	0.674231	0.171191
A0A1B0GTG0	2.13234	NaN	NaN
A0A1B0GTG2	0.679054	0.514448	0.288659
A0A1B0GTG3	-0.164609	0.931568	0.0307852
A0A1B0GTG4	-0.0837528	0.694887	0.158086
A0A1B0GTG6	0.561563	0.576442	0.239244
A0A1B0GTG8	1.61593	0.256867	0.590292
A0A1B0GTG9	1.09675	0.000381315	3.41872
A0A1B0GTH0	NaN	NaN	NaN
A0A1B0GTH2	-1.80159	7.26e-17	16.1391
A0A1B0GTH5	-1.76453	0.39776	0.400379
A0A1B0GTH6	0.3018	NaN	NaN
A0A1B0GTH7	-1.80159	7.26e-17	16.1391
A0A1B0GTH8	-3.05319	0.000720707	3.14224
A0A1B0GTH9	-2.14953	NaN	NaN
A0A1B0GTI1	NaN	NaN	NaN
A0A1B0GTI4	0.561563	0.576442	0.239244
A0A1B0GTI5	-1.39636	0.00157501	2.80272
A0A1B0GTI6	-0.446985	0.00226623	2.6447
A0A1B0GTI7	-1.31641	0.322193	0.491884
A0A1B0GTI8	-7.22437	2.13e-37	36.6716
A0A1B0GTJ4	0.679054	0.514448	0.288659
A0A1B0GTJ5	NaN	NaN	NaN
A0A1B0GTJ6	-4.25411	0.0266002	1.57511
A0A1B0GTJ7	1.09675	0.000381315	3.41872
A0A1B0GTJ8	-0.446985	0.00226623	2.6447
A0A1B0GTJ9	2.13943	1.21e-62	61.9172
A0A1B0GTK0	0.41343	0.67729	0.169225
A0A1B0GTK1	0.00705134	0.994806	0.00226176
A0A1B0GTK2	6.06798	0.00135264	2.86882
A0A1B0GTK3	0.185102	0.282513	0.548962
A0A1B0GTK4	NaN	NaN	NaN
A0A1B0GTK5	NaN	NaN	NaN
A0A1B0GTK6	-0.315471	0.02323	1.63395
A0A1B0GTK7	2.74307	8.69e-23	22.061
A0A1B0GTK8	NaN	NaN	NaN
A0A1B0GTL0	3.67467	NaN	NaN
A0A1B0GTL1	0.00705134	0.994806	0.00226176
A0A1B0GTL2	1.12338	0.0303679	1.51759
A0A1B0GTL3	NaN	NaN	NaN
A0A1B0GTL5	-1.63497	0.000116359	3.9342
A0A1B0GTL6	NaN	NaN	NaN
A0A1B0GTL9	0.302896	0.10153	0.993407
A0A1B0GTM0	0.302896	0.10153	0.993407
A0A1B0GTM1	-0.249863	0.239362	0.620944
A0A1B0GTM2	-1.29135	0.144087	0.841374
A0A1B0GTM3	-0.762267	2.35e-08	7.62893
A0A1B0GTM5	NaN	NaN	NaN
A0A1B0GTM7	-1.80159	7.26e-17	16.1391
A0A1B0GTM9	-1.022	5.13e-13	12.2899
A0A1B0GTN0	1.99457	0.175036	0.756872
A0A1B0GTN4	-0.580866	0.671894	0.172699
A0A1B0GTN7	0.561563	0.576442	0.239244
A0A1B0GTN8	0.00705134	0.994806	0.00226176
A0A1B0GTP1	-3.37807	2.04e-07	6.69037
A0A1B0GTP2	-0.132115	0.840315	0.0755581
A0A1B0GTP3	NaN	NaN	NaN
A0A1B0GTP4	0.0783025	0.579174	0.237191
A0A1B0GTP5	0.00705134	0.994806	0.00226176
A0A1B0GTP6	0.00705134	0.994806	0.00226176
A0A1B0GTP7	-0.762267	2.35e-08	7.62893
A0A1B0GTP8	1.99457	0.175036	0.756872
A0A1B0GTP9	1.03642	0.000866536	3.06221
A0A1B0GTQ0	NaN	NaN	NaN
A0A1B0GTQ2	0.249826	0.66826	0.175055
A0A1B0GTQ4	NaN	NaN	NaN
A0A1B0GTQ6	-0.385132	0.00735	2.13371
A0A1B0GTQ7	-0.762267	2.35e-08	7.62893
A0A1B0GTQ8	-3.21934	0.0694719	1.15819
A0A1B0GTQ9	4.85194	0.0407023	1.39038
A0A1B0GTR0	0.812368	0.436829	0.359689
A0A1B0GTR2	-3.37807	2.04e-07	6.69037
A0A1B0GTR3	NaN	NaN	NaN
A0A1B0GTR4	NaN	NaN	NaN
A0A1B0GTR6	-1.00921	0.00102921	2.9875
A0A1B0GTR8	NaN	NaN	NaN
A0A1B0GTR9	1.66503	1.3e-12	11.8861
A0A1B0GTS0	-3.37807	2.04e-07	6.69037
A0A1B0GTS1	1.26358	NaN	NaN
A0A1B0GTS3	-1.717	1.85e-11	10.7328
A0A1B0GTS4	0.00705134	0.994806	0.00226176
A0A1B0GTS6	1.40939	0.207107	0.683806
A0A1B0GTT1	1.37017	0.0231656	1.63516
A0A1B0GTT5	1.77646	1.25e-47	46.9031
A0A1B0GTT9	-3.9382	0.283654	0.547211
A0A1B0GTU0	0.643971	0.645422	0.190156
A0A1B0GTU1	-0.595319	0.189158	0.723174
A0A1B0GTU2	NaN	NaN	NaN
A0A1B0GTU3	-0.0115843	0.978917	0.00925427
A0A1B0GTU4	0.142131	0.594695	0.225706
A0A1B0GTU5	-0.355717	0.0155585	1.80803
A0A1B0GTU6	2.15734	7.92e-21	20.1013
A0A1B0GTU8	0.310087	0.0247901	1.60572
A0A1B0GTV2	NaN	NaN	NaN
A0A1B0GTV3	2.15734	7.92e-21	20.1013
A0A1B0GTV4	-1.80159	7.26e-17	16.1391
A0A1B0GTV6	-1.80159	7.26e-17	16.1391
A0A1B0GTV7	-1.00921	0.00102921	2.9875
A0A1B0GTV8	-1.29135	0.144087	0.841374
A0A1B0GTV9	NaN	NaN	NaN
A0A1B0GTW1	2.68583	3.08e-23	22.5114
A0A1B0GTW2	0.561563	0.576442	0.239244
A0A1B0GTW4	-0.725209	0.232409	0.633748
A0A1B0GTW5	-1.80159	7.26e-17	16.1391
A0A1B0GTW6	-1.13711	0.577605	0.238369
A0A1B0GTW7	2.06827	NaN	NaN
A0A1B0GTX0	1.40939	0.207107	0.683806
A0A1B0GTX1	-0.540164	0.0373548	1.42765
A0A1B0GTX2	0.00705134	0.994806	0.00226176
A0A1B0GTX3	0.527347	0.00052907	3.27649
A0A1B0GTX4	-2.7339	6.27e-27	26.2027
A0A1B0GTX6	0.00705134	0.994806	0.00226176
A0A1B0GTX8	0.00705134	0.994806	0.00226176
A0A1B0GTX9	-0.762267	2.35e-08	7.62893
A0A1B0GTY1	0.328447	0.181169	0.741916
A0A1B0GTY3	-2.65529	NaN	NaN
A0A1B0GTY4	NaN	NaN	NaN
A0A1B0GTY9	0.679054	0.514448	0.288659
A0A1B0GTZ1	2.29194	NaN	NaN
A0A1B0GTZ2	NaN	NaN	NaN
A0A1B0GTZ4	NaN	NaN	NaN
A0A1B0GTZ5	-0.762267	2.35e-08	7.62893
A0A1B0GTZ6	-0.430173	0.0735495	1.13342
A0A1B0GTZ7	NaN	NaN	NaN
A0A1B0GTZ9	0.156213	0.621973	0.206228
A0A1B0GU01	1.88294	0.0173926	1.75964
A0A1B0GU02	2.31889	0.372402	0.428988
A0A1B0GU04	-3.9382	0.283654	0.547211
A0A1B0GU05	0.00705134	0.994806	0.00226176
A0A1B0GU06	-0.762267	2.35e-08	7.62893
A0A1B0GU09	-0.446985	0.00226623	2.6447
A0A1B0GU11	-3.9382	0.283654	0.547211
A0A1B0GU12	0.310087	0.0247901	1.60572
A0A1B0GU13	-1.80159	7.26e-17	16.1391
A0A1B0GU14	-1.00921	0.00102921	2.9875
A0A1B0GU17	-0.237749	0.833536	0.0790756
A0A1B0GU19	0.547192	2.28e-05	4.64207
A0A1B0GU21	0.153262	0.425293	0.371311
A0A1B0GU24	-1.48422	2.37e-36	35.6253
A0A1B0GU25	-3.37807	2.04e-07	6.69037
A0A1B0GU26	0.328447	0.181169	0.741916
A0A1B0GU29	NaN	NaN	NaN
A0A1B0GU32	0.00705134	0.994806	0.00226176
A0A1B0GU33	NaN	NaN	NaN
A0A1B0GU36	-0.164609	0.931568	0.0307852
A0A1B0GU37	-3.37807	2.04e-07	6.69037
A0A1B0GU38	-0.306445	0.251538	0.599397
A0A1B0GU39	2.15734	7.92e-21	20.1013
A0A1B0GU42	0.00705134	0.994806	0.00226176
A0A1B0GU44	0.307196	0.0186718	1.72881
A0A1B0GU45	-0.447381	0.00976182	2.01047
A0A1B0GU46	NaN	NaN	NaN
A0A1B0GU47	-1.69281	NaN	NaN
A0A1B0GU48	0.0783025	0.579174	0.237191
A0A1B0GU49	1.99457	0.175036	0.756872
A0A1B0GU50	-1.24265	4.38e-07	6.35853
A0A1B0GU51	-2.79536	2.75e-07	6.56067
A0A1B0GU52	-1.39636	0.00157501	2.80272
A0A1B0GU53	0.00705134	0.994806	0.00226176
A0A1B0GU54	-0.0243298	0.876854	0.0570725
A0A1B0GU55	-1.29135	0.144087	0.841374
A0A1B0GU56	-3.9382	0.283654	0.547211
A0A1B0GU59	-1.022	5.13e-13	12.2899
A0A1B0GU60	0.142131	0.594695	0.225706
A0A1B0GU61	-5.2277	3.27e-60	59.4855
A0A1B0GU62	-0.762267	2.35e-08	7.62893
A0A1B0GU63	NaN	NaN	NaN
A0A1B0GU64	-1.22495	0.73214	0.135406
A0A1B0GU66	-0.558775	0.00310039	2.50858
A0A1B0GU70	-0.762267	2.35e-08	7.62893
A0A1B0GU71	-1.67181	0.000172087	3.76425
A0A1B0GU74	0.561563	0.576442	0.239244
A0A1B0GU78	NaN	NaN	NaN
A0A1B0GU79	-0.889105	2.24e-07	6.64975
A0A1B0GU81	0.561563	0.576442	0.239244
A0A1B0GU82	NaN	NaN	NaN
A0A1B0GU83	1.48628	1.35e-15	14.8697
A0A1B0GU84	-4.02024	9.26e-15	14.0334
A0A1B0GU86	-0.164609	0.931568	0.0307852
A0A1B0GU93	-3.9382	0.283654	0.547211
A0A1B0GU95	0.689523	1.28e-05	4.89279
A0A1B0GU96	0.527347	0.00052907	3.27649
A0A1B0GU97	-3.17353	0.219572	0.658422
A0A1B0GUA1	0.679054	0.514448	0.288659
A0A1B0GUA3	0.527347	0.00052907	3.27649
A0A1B0GUA4	-0.762267	2.35e-08	7.62893
A0A1B0GUA5	NaN	NaN	NaN
A0A1B0GUA6	NaN	NaN	NaN
A0A1B0GUA7	NaN	NaN	NaN
A0A1B0GUA8	-6.97491	7.45e-09	8.12784
A0A1B0GUB1	-0.424247	0.171485	0.765775
A0A1B0GUB2	0.490674	0.00141397	2.84956
A0A1B0GUB3	-0.762267	2.35e-08	7.62893
A0A1B0GUB6	1.99457	0.175036	0.756872
A0A1B0GUB7	0.41343	0.67729	0.169225
A0A1B0GUB8	0.302896	0.10153	0.993407
A0A1B0GUB9	-0.333655	0.520635	0.283467
A0A1B0GUC0	-2.61043	6.66e-08	7.17653
A0A1B0GUC1	0.106037	0.64696	0.189123
A0A1B0GUC2	0.215663	0.4769	0.321573
A0A1B0GUC3	0.328447	0.181169	0.741916
A0A1B0GUC4	-1.85648	0.367514	0.434726
A0A1B0GUC6	-0.446985	0.00226623	2.6447
A0A1B0GUC7	NaN	NaN	NaN
A0A1B0GUD1	0.0783025	0.579174	0.237191
A0A1B0GUD2	2.15734	7.92e-21	20.1013
A0A1B0GUD3	NaN	NaN	NaN
A0A1B0GUD6	2.56048	1.26e-20	19.8996
A0A1B0GUD9	0.302896	0.10153	0.993407
A0A1B0GUE0	1.71952	0.157448	0.802862
A0A1B0GUE3	-0.762267	2.35e-08	7.62893
A0A1B0GUE4	-1.80159	7.26e-17	16.1391
A0A1B0GUE6	0.812368	0.436829	0.359689
A0A1B0GUE8	-1.00921	0.00102921	2.9875
A0A1B0GUE9	0.0609413	0.896313	0.0475405
A0A1B0GUF0	-3.05319	0.000720707	3.14224
A0A1B0GUF5	4.85194	0.0407023	1.39038
A0A1B0GUF6	0.221416	0.249597	0.60276
A0A1B0GUF7	NaN	NaN	NaN
A0A1B0GUG0	0.232159	0.233437	0.631831
A0A1B0GUG1	-0.762267	2.35e-08	7.62893
A0A1B0GUG2	-0.446985	0.00226623	2.6447
A0A1B0GUG4	NaN	NaN	NaN
A0A1B0GUG5	NaN	NaN	NaN
A0A1B0GUG6	0.210259	0.355134	0.449608
A0A1B0GUG7	-1.80782	0.000688549	3.16207
A0A1B0GUH0	NaN	NaN	NaN
A0A1B0GUH5	-0.762267	2.35e-08	7.62893
A0A1B0GUH6	0.527347	0.00052907	3.27649
A0A1B0GUH7	0.544001	0.0212902	1.67182
A0A1B0GUI0	-0.713347	0.000709623	3.14897
A0A1B0GUI1	-0.716892	6.6e-05	4.18046
A0A1B0GUI5	0.00705134	0.994806	0.00226176
A0A1B0GUI7	-0.0394411	0.887014	0.0520696
A0A1B0GUI8	0.00705134	0.994806	0.00226176
A0A1B0GUI9	-3.05319	0.000720707	3.14224
A0A1B0GUJ2	-0.762267	2.35e-08	7.62893
A0A1B0GUJ3	-0.762267	2.35e-08	7.62893
A0A1B0GUJ4	0.689523	1.28e-05	4.89279
A0A1B0GUJ7	0.00705134	0.994806	0.00226176
A0A1B0GUJ8	2.64889	NaN	NaN
A0A1B0GUJ9	-0.798065	0.00059987	3.22194
A0A1B0GUK3	0.00705134	0.994806	0.00226176
A0A1B0GUK4	0.00705134	0.994806	0.00226176
A0A1B0GUK5	-1.80782	0.000688549	3.16207
A0A1B0GUK6	0.276601	0.243934	0.612728
A0A1B0GUK7	-0.929528	0.573815	0.241228
A0A1B0GUK8	0.231101	0.216141	0.665263
A0A1B0GUK9	-1.29135	0.144087	0.841374
A0A1B0GUL2	2.64125	0.128796	0.890098
A0A1B0GUL3	-0.334646	0.382679	0.417165
A0A1B0GUL4	-3.21934	0.0694719	1.15819
A0A1B0GUL8	3.7087	NaN	NaN
A0A1B0GUM3	1.97936	0.00308138	2.51125
A0A1B0GUM4	-2.7339	6.27e-27	26.2027
A0A1B0GUM5	-0.249863	0.239362	0.620944
A0A1B0GUM8	-2.48779	0.000537443	3.26967
A0A1B0GUM9	0.00705134	0.994806	0.00226176
A0A1B0GUN0	-2.00095	0.000253797	3.59551
A0A1B0GUN3	-1.20532	7.64e-14	13.1169
A0A1B0GUN5	-2.50519	0.00124209	2.90585
A0A1B0GUN6	1.99457	0.175036	0.756872
A0A1B0GUN8	0.307196	0.0186718	1.72881
A0A1B0GUN9	-0.652841	0.606012	0.217518
A0A1B0GUP1	-0.762267	2.35e-08	7.62893
A0A1B0GUP2	NaN	NaN	NaN
A0A1B0GUP4	-2.61043	6.66e-08	7.17653
A0A1B0GUP7	2.13943	1.21e-62	61.9172
A0A1B0GUP9	NaN	NaN	NaN
A0A1B0GUQ0	NaN	NaN	NaN
A0A1B0GUQ1	3.67467	NaN	NaN
A0A1B0GUQ2	1.03642	0.000866536	3.06221
A0A1B0GUQ4	NaN	NaN	NaN
A0A1B0GUQ5	-0.762267	2.35e-08	7.62893
A0A1B0GUQ7	2.15734	7.92e-21	20.1013
A0A1B0GUQ8	1.88294	0.0173926	1.75964
A0A1B0GUR0	-3.37807	2.04e-07	6.69037
A0A1B0GUR3	NaN	NaN	NaN
A0A1B0GUR6	NaN	NaN	NaN
A0A1B0GUR8	-0.889105	2.24e-07	6.64975
A0A1B0GUS0	NaN	NaN	NaN
A0A1B0GUS1	0.616683	8.01e-06	5.09637
A0A1B0GUS3	0.561563	0.576442	0.239244
A0A1B0GUS4	2.04403	0.304082	0.517009
A0A1B0GUS5	0.12694	0.481785	0.317146
A0A1B0GUS7	-1.34845	0.0140071	1.85365
A0A1B0GUS9	-0.652841	0.606012	0.217518
A0A1B0GUT1	NaN	NaN	NaN
A0A1B0GUT2	-1.717	1.85e-11	10.7328
A0A1B0GUT3	-0.132115	0.840315	0.0755581
A0A1B0GUT4	-1.22495	0.73214	0.135406
A0A1B0GUT6	-2.12148	5.55e-05	4.25571
A0A1B0GUT7	0.310087	0.0247901	1.60572
A0A1B0GUT9	-0.549608	0.155353	0.80868
A0A1B0GUU1	-1.24674	0.304778	0.516017
A0A1B0GUU2	0.894534	1.87e-10	9.72816
A0A1B0GUU4	-0.424247	0.171485	0.765775
A0A1B0GUU5	0.00705134	0.994806	0.00226176
A0A1B0GUU7	-1.29135	0.144087	0.841374
A0A1B0GUU8	0.00705134	0.994806	0.00226176
A0A1B0GUV1	3.06157	NaN	NaN
A0A1B0GUV2	-1.80159	7.26e-17	16.1391
A0A1B0GUV4	-3.05319	0.000720707	3.14224
A0A1B0GUV6	-0.0243298	0.876854	0.0570725
A0A1B0GUV7	1.97936	0.00308138	2.51125
A0A1B0GUV8	NaN	NaN	NaN
A0A1B0GUW0	2.68555	NaN	NaN
A0A1B0GUW5	-1.31641	0.322193	0.491884
A0A1B0GUW6	NaN	NaN	NaN
A0A1B0GUW7	-0.0790197	0.838169	0.0766685
A0A1B0GUW8	NaN	NaN	NaN
A0A1B0GUW9	-3.37807	2.04e-07	6.69037
A0A1B0GUX0	-1.94753	0.00806099	2.09361
A0A1B0GUX1	0.376576	0.125387	0.901746
A0A1B0GUX2	-0.982175	0.658774	0.181263
A0A1B0GUX5	-3.57947	1.16e-07	6.93554
A0A1B0GUX7	NaN	NaN	NaN
A0A1B0GUX8	-0.334646	0.382679	0.417165
A0A1B0GUY0	0.679054	0.514448	0.288659
A0A1B0GUY1	NaN	NaN	NaN
A0A1B0GUY3	2.15734	7.92e-21	20.1013
A0A1B0GUY7	0.328447	0.181169	0.741916
A0A1B0GUY8	NaN	NaN	NaN
A0A1B0GUZ2	NaN	NaN	NaN
A0A1B0GUZ4	-0.164609	0.931568	0.0307852
A0A1B0GUZ5	0.428908	0.00222194	2.65327
A0A1B0GUZ7	0.230752	0.165222	0.781931
A0A1B0GUZ8	-0.806812	0.014812	1.82939
A0A1B0GUZ9	NaN	NaN	NaN
A0A1B0GV02	-2.48779	0.000537443	3.26967
A0A1B0GV03	0.169706	NaN	NaN
A0A1B0GV05	1.53205	0.000380348	3.41982
A0A1B0GV09	0.0783025	0.579174	0.237191
A0A1B0GV11	0.435928	0.00969495	2.01345
A0A1B0GV12	-1.74222	3.53e-10	9.45223
A0A1B0GV13	-0.0315293	0.864172	0.0634
A0A1B0GV14	2.13943	1.21e-62	61.9172
A0A1B0GV15	NaN	NaN	NaN
A0A1B0GV16	0.00705134	0.994806	0.00226176
A0A1B0GV17	NaN	NaN	NaN
A0A1B0GV18	3.49254	0.0337589	1.47161
A0A1B0GV19	0.650391	0.362932	0.440175
A0A1B0GV22	NaN	NaN	NaN
A0A1B0GV23	-0.474264	0.100409	0.998228
A0A1B0GV24	0.310087	0.0247901	1.60572
A0A1B0GV26	-0.586284	0.264954	0.57683
A0A1B0GV27	-1.80159	7.26e-17	16.1391
A0A1B0GV28	NaN	NaN	NaN
A0A1B0GV29	0.185102	0.282513	0.548962
A0A1B0GV30	0.142131	0.594695	0.225706
A0A1B0GV31	-1.22495	0.73214	0.135406
A0A1B0GV32	-0.725209	0.232409	0.633748
A0A1B0GV33	NaN	NaN	NaN
A0A1B0GV37	3.12908	0.171307	0.766225
A0A1B0GV38	NaN	NaN	NaN
A0A1B0GV40	NaN	NaN	NaN
A0A1B0GV41	-0.424247	0.171485	0.765775
A0A1B0GV43	-3.9382	0.283654	0.547211
A0A1B0GV44	-3.9382	0.283654	0.547211
A0A1B0GV46	NaN	NaN	NaN
A0A1B0GV47	0.0188145	0.961014	0.0172701
A0A1B0GV48	-1.64833	7.99e-10	9.09745
A0A1B0GV49	0.679054	0.514448	0.288659
A0A1B0GV50	-1.67181	0.000172087	3.76425
A0A1B0GV52	-0.806812	0.014812	1.82939
A0A1B0GV54	0.616683	8.01e-06	5.09637
A0A1B0GV57	0.251116	0.417386	0.379462
A0A1B0GV59	3.19631	NaN	NaN
A0A1B0GV60	0.310087	0.0247901	1.60572
A0A1B0GV61	-1.95795	0.0591501	1.22804
A0A1B0GV63	-0.446985	0.00226623	2.6447
A0A1B0GV65	-0.0790197	0.838169	0.0766685
A0A1B0GV67	0.689523	1.28e-05	4.89279
A0A1B0GV68	-0.133895	0.875188	0.0578987
A0A1B0GV69	-1.63322	0.31529	0.50129
A0A1B0GV70	-1.28486	1.58e-18	17.8013
A0A1B0GV71	-0.424247	0.171485	0.765775
A0A1B0GV73	0.156213	0.621973	0.206228
A0A1B0GV75	0.302896	0.10153	0.993407
A0A1B0GV77	-0.680623	3.18e-07	6.49757
A0A1B0GV81	-0.549608	0.155353	0.80868
A0A1B0GV82	-0.227538	0.329878	0.481647
A0A1B0GV84	-0.227538	0.329878	0.481647
A0A1B0GV85	-3.31276	6.31e-07	6.19997
A0A1B0GV86	-3.9382	0.283654	0.547211
A0A1B0GV88	-0.762267	2.35e-08	7.62893
A0A1B0GV90	NaN	NaN	NaN
A0A1B0GV91	NaN	NaN	NaN
A0A1B0GV92	-0.446985	0.00226623	2.6447
A0A1B0GV93	1.48628	1.35e-15	14.8697
A0A1B0GV94	-1.00921	0.00102921	2.9875
A0A1B0GV95	-0.762267	2.35e-08	7.62893
A0A1B0GV96	3.50297	0.000211099	3.67551
A0A1B0GV97	2.29194	NaN	NaN
A0A1B0GV98	0.328447	0.181169	0.741916
A0A1B0GVA3	-0.762267	2.35e-08	7.62893
A0A1B0GVA4	0.276601	0.243934	0.612728
A0A1B0GVA5	-1.22495	0.73214	0.135406
A0A1B0GVA7	-2.08184	5.2e-11	10.284
A0A1B0GVA8	-0.762267	2.35e-08	7.62893
A0A1B0GVB0	-1.80159	7.26e-17	16.1391
A0A1B0GVB2	0.00705134	0.994806	0.00226176
A0A1B0GVB3	NaN	NaN	NaN
A0A1B0GVB8	-0.132115	0.840315	0.0755581
A0A1B0GVB9	0.310087	0.0247901	1.60572
A0A1B0GVC1	-4.19261	1.75e-13	12.757
A0A1B0GVC3	-0.659972	NaN	NaN
A0A1B0GVC4	-0.227538	0.329878	0.481647
A0A1B0GVC6	0.259289	0.0772204	1.11227
A0A1B0GVC7	0.310087	0.0247901	1.60572
A0A1B0GVC8	-2.10354	NaN	NaN
A0A1B0GVC9	-0.762267	2.35e-08	7.62893
A0A1B0GVD0	-1.29135	0.144087	0.841374
A0A1B0GVD1	NaN	NaN	NaN
A0A1B0GVD3	6.06798	0.00135264	2.86882
A0A1B0GVD4	0.0775155	0.897595	0.0469194
A0A1B0GVD5	-0.474264	0.100409	0.998228
A0A1B0GVD7	-1.76453	0.39776	0.400379
A0A1B0GVE0	NaN	NaN	NaN
A0A1B0GVE1	-4.02024	9.26e-15	14.0334
A0A1B0GVE3	-0.134789	0.706582	0.150837
A0A1B0GVE5	0.547192	2.28e-05	4.64207
A0A1B0GVE7	-0.762267	2.35e-08	7.62893
A0A1B0GVF0	0.00705134	0.994806	0.00226176
A0A1B0GVF3	0.302896	0.10153	0.993407
A0A1B0GVF4	3.67467	NaN	NaN
A0A1B0GVF6	NaN	NaN	NaN
A0A1B0GVG0	-0.164609	0.931568	0.0307852
A0A1B0GVG1	0.00705134	0.994806	0.00226176
A0A1B0GVG2	-0.762267	2.35e-08	7.62893
A0A1B0GVG4	-0.355439	0.695333	0.157807
A0A1B0GVG6	NaN	NaN	NaN
A0A1B0GVG8	1.77646	1.25e-47	46.9031
A0A1B0GVH1	0.185102	0.282513	0.548962
A0A1B0GVH2	-3.9382	0.283654	0.547211
A0A1B0GVH4	-3.34508	NaN	NaN
A0A1B0GVH5	0.328447	0.181169	0.741916
A0A1B0GVH6	NaN	NaN	NaN
A0A1B0GVH7	NaN	NaN	NaN
A0A1B0GVI0	1.05919	0.411235	0.38591
A0A1B0GVI2	1.99457	0.175036	0.756872
A0A1B0GVI3	-0.12612	0.75719	0.120795
A0A1B0GVI5	-3.9382	0.283654	0.547211
A0A1B0GVI6	0.249826	0.66826	0.175055
A0A1B0GVI9	0.310087	0.0247901	1.60572
A0A1B0GVJ1	-0.762267	2.35e-08	7.62893
A0A1B0GVJ3	-0.558775	0.00310039	2.50858
A0A1B0GVJ7	1.36035	1.93e-05	4.71444
A0A1B0GVK1	-0.446985	0.00226623	2.6447
A0A1B0GVK7	NaN	NaN	NaN
A0A1B0GVL2	-0.762267	2.35e-08	7.62893
A0A1B0GVL3	0.375061	0.0111162	1.95404
A0A1B0GVL4	-0.349666	0.0248029	1.6055
A0A1B0GVM0	1.37017	0.0231656	1.63516
A0A1B0GVM5	NaN	NaN	NaN
A0A1B0GVM6	NaN	NaN	NaN
A0A1B0GVM9	-3.34508	NaN	NaN
A0A1B0GVN0	-0.974436	0.102659	0.988602
A0A1B0GVN3	-1.80782	0.000688549	3.16207
A0A1B0GVN4	-3.17353	0.219572	0.658422
A0A1B0GVN6	-3.9382	0.283654	0.547211
A0A1B0GVN9	0.483813	0.0085425	2.06841
A0A1B0GVP2	NaN	NaN	NaN
A0A1B0GVP3	-0.474264	0.100409	0.998228
A0A1B0GVP4	-0.364352	0.122516	0.911806
A0A1B0GVP5	-1.29135	0.144087	0.841374
A0A1B0GVP6	-1.80159	7.26e-17	16.1391
A0A1B0GVP9	-3.9382	0.283654	0.547211
A0A1B0GVQ2	NaN	NaN	NaN
A0A1B0GVQ3	-2.66301	0.255124	0.593248
A0A1B0GVQ5	1.03642	0.000866536	3.06221
A0A1B0GVR3	-1.80159	7.26e-17	16.1391
A0A1B0GVR5	1.66503	1.3e-12	11.8861
A0A1B0GVR6	-0.132115	0.840315	0.0755581
A0A1B0GVR7	NaN	NaN	NaN
A0A1B0GVR8	2.15734	7.92e-21	20.1013
A0A1B0GVR9	-2.61043	6.66e-08	7.17653
A0A1B0GVS0	-3.05319	0.000720707	3.14224
A0A1B0GVS1	NaN	NaN	NaN
A0A1B0GVS3	0.590749	0.000128605	3.89074
A0A1B0GVS4	-0.223413	0.092232	1.03512
A0A1B0GVS6	-3.05319	0.000720707	3.14224
A0A1B0GVS7	NaN	NaN	NaN
A0A1B0GVS8	-0.0115843	0.978917	0.00925427
A0A1B0GVT2	NaN	NaN	NaN
A0A1B0GVT5	-0.355717	0.0155585	1.80803
A0A1B0GVT6	0.00705134	0.994806	0.00226176
A0A1B0GVT7	-0.370339	0.169679	0.770371
A0A1B0GVT8	-0.385132	0.00735	2.13371
A0A1B0GVU3	0.299945	0.631844	0.19939
A0A1B0GVU5	0.00705134	0.994806	0.00226176
A0A1B0GVU6	-0.481153	NaN	NaN
A0A1B0GVU9	0.153262	0.425293	0.371311
A0A1B0GVV0	2.56048	1.26e-20	19.8996
A0A1B0GVV1	1.0719	0.0689223	1.16164
A0A1B0GVV2	-0.227538	0.329878	0.481647
A0A1B0GVV3	-3.27522	2.71e-19	18.567
A0A1B0GVV4	0.599041	0.000121742	3.91456
A0A1B0GVV6	NaN	NaN	NaN
A0A1B0GVV8	-2.48779	0.000537443	3.26967
A0A1B0GVV9	1.03642	0.000866536	3.06221
A0A1B0GVW0	0.310087	0.0247901	1.60572
A0A1B0GVW1	NaN	NaN	NaN
A0A1B0GVW3	0.0415976	0.990315	0.00422647
A0A1B0GVW6	-0.837973	6.2e-06	5.20761
A0A1B0GVW8	-1.34845	0.0140071	1.85365
A0A1B0GVW9	NaN	NaN	NaN
A0A1B0GVX0	NaN	NaN	NaN
A0A1B0GVX2	NaN	NaN	NaN
A0A1B0GVX4	-2.66301	0.255124	0.593248
A0A1B0GVX5	NaN	NaN	NaN
A0A1B0GVX7	NaN	NaN	NaN
A0A1B0GVX8	-0.227538	0.329878	0.481647
A0A1B0GVX9	0.276601	0.243934	0.612728
A0A1B0GVY1	0.366109	0.368171	0.43395
A0A1B0GVY2	NaN	NaN	NaN
A0A1B0GVY3	-3.41939	2.26e-21	20.6459
A0A1B0GVY4	NaN	NaN	NaN
A0A1B0GVY5	-0.762267	2.35e-08	7.62893
A0A1B0GVY6	1.48628	1.35e-15	14.8697
A0A1B0GVY9	0.527347	0.00052907	3.27649
A0A1B0GVZ0	2.74307	8.69e-23	22.061
A0A1B0GVZ1	0.310087	0.0247901	1.60572
A0A1B0GVZ2	NaN	NaN	NaN
A0A1B0GVZ3	-0.164609	0.931568	0.0307852
A0A1B0GVZ4	0.483813	0.0085425	2.06841
A0A1B0GVZ6	NaN	NaN	NaN
A0A1B0GVZ7	-2.66301	0.255124	0.593248
A0A1B0GVZ9	-0.195144	0.831303	0.0802407
A0A1B0GW03	-2.50519	0.00124209	2.90585
A0A1B0GW04	NaN	NaN	NaN
A0A1B0GW05	0.802829	0.0267385	1.57286
A0A1B0GW10	-0.798065	0.00059987	3.22194
A0A1B0GW12	0.0783025	0.579174	0.237191
A0A1B0GW13	0.310087	0.0247901	1.60572
A0A1B0GW14	-0.881056	0.689756	0.161304
A0A1B0GW15	NaN	NaN	NaN
A0A1B0GW21	0.527347	0.00052907	3.27649
A0A1B0GW24	NaN	NaN	NaN
A0A1B0GW27	1.48628	1.35e-15	14.8697
A0A1B0GW30	-0.762267	2.35e-08	7.62893
A0A1B0GW33	-0.385132	0.00735	2.13371
A0A1B0GW34	-0.938318	0.250587	0.601041
A0A1B0GW35	NaN	NaN	NaN
A0A1B0GW36	-0.564813	0.0416101	1.3808
A0A1B0GW37	-3.17353	0.219572	0.658422
A0A1B0GW38	-0.115994	0.493291	0.306897
A0A1B0GW40	1.40939	0.207107	0.683806
A0A1B0GW41	-1.14905	2.8e-11	10.5528
A0A1B0GW42	1.19047	1.19e-26	25.9245
A0A1B0GW44	-0.474264	0.100409	0.998228
A0A1B0GW47	-3.9382	0.283654	0.547211
A0A1B0GW48	-0.762267	2.35e-08	7.62893
A0A1B0GW50	-2.48779	0.000537443	3.26967
A0A1B0GW51	NaN	NaN	NaN
A0A1B0GW52	-3.9382	0.283654	0.547211
A0A1B0GW54	NaN	NaN	NaN
A0A1B0GW56	-3.26599	0.18024	0.74415
A0A1B0GW57	0.702204	0.0470579	1.32737
A0A1B0GW59	-0.848624	0.0815262	1.0887
A0A1B0GW60	0.77886	NaN	NaN
A0A1B0GW63	0.00705134	0.994806	0.00226176
A0A1B0GW64	1.66386	0.274776	0.561021
A0A1B0GW65	0.679054	0.514448	0.288659
A0A1B0GW66	-0.762267	2.35e-08	7.62893
A0A1B0GW67	1.40939	0.207107	0.683806
A0A1B0GW68	-0.762267	2.35e-08	7.62893
A0A1B0GW70	-0.865491	0.000250913	3.60048
A0A1B0GW72	-2.88028	0.13911	0.856641
A0A1B0GW76	1.03642	0.000866536	3.06221
A0A1B0GW77	0.679054	0.514448	0.288659
A0A1B0GW78	-2.08184	5.2e-11	10.284
A0A1B0GW79	0.0783025	0.579174	0.237191
A0A1B0GW80	-0.224078	0.402546	0.395184
A0A1B0GW81	0.00705134	0.994806	0.00226176
A0A1B0GW84	1.03479	1.75e-06	5.75696
A0A1B0GW85	1.48628	1.35e-15	14.8697
A0A1B0GW86	-2.14953	NaN	NaN
A0A1B0GW87	NaN	NaN	NaN
A0A1B0GW88	-1.80782	0.000688549	3.16207
A0A1B0GW91	-0.132115	0.840315	0.0755581
A0A1B0GW95	0.367821	0.00361328	2.4421
A0A1B0GW97	-0.549608	0.155353	0.80868
A0A1B0GWA2	1.82296	6.98e-28	27.1561
A0A1B0GWA6	1.40939	0.207107	0.683806
A0A1B0GWA7	-2.48779	0.000537443	3.26967
A0A1B0GWA8	-0.0243298	0.876854	0.0570725
A0A1B0GWA9	-0.659972	NaN	NaN
A0A1B0GWB1	0.249826	0.66826	0.175055
A0A1B0GWB2	NaN	NaN	NaN
A0A1B0GWB3	-1.80159	7.26e-17	16.1391
A0A1B0GWB4	NaN	NaN	NaN
A0A1B0GWB5	0.544001	0.0212902	1.67182
A0A1B0GWB6	-4.19261	1.75e-13	12.757
A0A1B0GWB7	-1.80782	0.000688549	3.16207
A0A1B0GWB8	-3.17353	0.219572	0.658422
A0A1B0GWB9	1.05919	0.411235	0.38591
A0A1B0GWC0	0.302896	0.10153	0.993407
A0A1B0GWC3	1.26358	NaN	NaN
A0A1B0GWC4	-1.29135	0.144087	0.841374
A0A1B0GWC9	-0.762267	2.35e-08	7.62893
A0A1B0GWD0	1.59111	4.4e-30	29.3565
A0A1B0GWD1	NaN	NaN	NaN
A0A1B0GWD2	0.215663	0.4769	0.321573
A0A1B0GWD4	3.80677	0.00422886	2.37378
A0A1B0GWD5	-0.132115	0.840315	0.0755581
A0A1B0GWD6	0.310087	0.0247901	1.60572
A0A1B0GWD8	-0.407693	0.36514	0.437541
A0A1B0GWD9	-1.22495	0.73214	0.135406
A0A1B0GWE0	0.0609413	0.896313	0.0475405
A0A1B0GWE1	1.99457	0.175036	0.756872
A0A1B0GWE4	NaN	NaN	NaN
A0A1B0GWE6	NaN	NaN	NaN
A0A1B0GWE8	-0.474264	0.100409	0.998228
A0A1B0GWF1	0.426391	0.409687	0.387548
A0A1B0GWF2	1.03642	0.000866536	3.06221
A0A1B0GWF4	-4.32553	2.19e-05	4.65956
A0A1B0GWF6	0.0783025	0.579174	0.237191
A0A1B0GWF8	1.09675	0.000381315	3.41872
A0A1B0GWF9	0.00705134	0.994806	0.00226176
A0A1B0GWG4	1.26358	NaN	NaN
A0A1B0GWG5	0.00705134	0.994806	0.00226176
A0A1B0GWG7	2.56048	1.26e-20	19.8996
A0A1B0GWH0	1.59111	4.4e-30	29.3565
A0A1B0GWH1	-3.9382	0.283654	0.547211
A0A1B0GWH2	-2.79536	2.75e-07	6.56067
A0A1B0GWH3	-1.52027	NaN	NaN
A0A1B0GWH4	NaN	NaN	NaN
A0A1B0GWH6	-0.0303856	0.931182	0.0309656
A0A1B0GWH8	-0.424247	0.171485	0.765775
A0A1B0GWI1	NaN	NaN	NaN
A0A1B0GWI3	-1.80782	0.000688549	3.16207
A0A1B0GWI5	-0.227538	0.329878	0.481647
A0A1B0GWI6	3.19631	NaN	NaN
A0A1B0GWJ0	1.09675	0.000381315	3.41872
A0A1B0GWJ1	-2.14953	NaN	NaN
A0A1B0GWJ2	-0.446985	0.00226623	2.6447
A0A1B0GWJ3	3.7087	NaN	NaN
A0A1B0GWJ4	-3.17353	0.219572	0.658422
A0A1B0GWJ6	-0.162994	0.451231	0.345602
A0A1B0GWJ8	0.310087	0.0247901	1.60572
A0A1B0GWJ9	0.210259	0.355134	0.449608
A0A1B0GWK0	NaN	NaN	NaN
A0A1B0GWK2	0.643971	0.645422	0.190156
A0A1B0GWK3	-1.80782	0.000688549	3.16207
A0A1B0GX02	0.543318	1.39e-05	4.85699
A0A1B0GX04	-0.67132	0.00709183	2.14924
A0A1B0GX09	-0.850633	1.51e-07	6.82102
A0A1B0GX16	-1.57568	NaN	NaN
A0A1B0GX20	-0.679163	0.348335	0.458002
A0A1B0GX26	-0.659972	NaN	NaN
A0A1B0GX31	-1.29725	0.190993	0.718982
A0A1B0GX35	0.771445	0.822729	0.0847431
A0A1B0GX40	-0.99409	7.76e-09	8.11014
A0A1B0GX49	-2.29482	4.23e-11	10.3737
A0A1B0GX50	-3.91361	5.54e-17	16.2565
A0A1B0GX56	-0.0264339	0.965547	0.0152264
A0A1B0GX61	0.663449	0.00161714	2.79125
A0A1B0GX62	-4.07411	1.15e-06	5.9393
A0A1B0GX63	-0.999064	3.85e-11	10.4145
A0A1B0GX65	0.674751	0.0253961	1.59523
A0A1B0GX67	-0.552148	0.0403288	1.39438
A0A1B0GX68	-0.848149	0.016656	1.77843
A0A1B0GX71	-0.118413	0.561078	0.250977
A0A1B0GX79	0.307286	0.024724	1.60688
A0A1B0GX82	NaN	NaN	NaN
A0A1B0GX86	-0.112526	0.811756	0.0905747
A0A1B0GX87	0.104766	0.926282	0.0332566
A0A1B0GX90	0.463105	0.00870349	2.06031
A0A1B0GX92	NaN	NaN	NaN
A0A1B0GX95	-1.89984	0.013232	1.87838
A0A1B0GX98	-6.77554	2.92e-05	4.53462
A0A1B0GX99	-0.550605	0.000299775	3.5232
A0A1B0GXA2	-0.107628	0.542616	0.265507
A0A1B0GXA9	0.276686	0.428099	0.368456
A0A1B0GXB1	0.426798	0.0483712	1.31541
A0A1B0GXB4	1.54579	3.95e-11	10.4034
A0A1B0GXC6	-0.865803	0.3127	0.504872
A0A1B0GXC7	0.133628	0.479755	0.318981
A0A1B0GXD9	-1.013	1.78e-08	7.74958
A0A1B0GXE1	-2.29482	4.23e-11	10.3737
A0A1B0GXE7	-0.809415	6.39e-09	8.1945
A0A1B0GXF8	7.42833	2.6e-08	7.58503
A0A1B0GXG0	0.00705134	0.994806	0.00226176
A0A1B0GXG1	-1.65211	NaN	NaN
A0A1B0GXG3	0.664857	0.104331	0.981586
A0A1B0GXH0	0.397884	0.00374705	2.42631
A0A1B0GXH5	-0.132115	0.840315	0.0755581
A0A1B0GXH6	0.120194	0.464861	0.332677
A0A1B0GXH9	0.0256579	0.952342	0.0212068
A0A1B0GXI2	-1.23156	5.08e-22	21.2941
A0A1B0GXI6	0.359398	0.0137102	1.86296
A0A1B0GXI8	-5.3867	0.00775175	2.1106
A0A1B0GXJ2	0.714551	4.8e-09	8.31876
A0A1B0GXJ3	-0.0856359	0.586201	0.231953
A0A1B0GXJ6	1.96243	5.31e-32	31.2749
A0A1B0GXJ7	0.542886	0.0308314	1.51101
A0A1B0GXK6	-0.580866	0.671894	0.172699
A0A1B0GXK8	-1.44536	0.000688727	3.16195
A0A1B1R0Y1	-0.558493	NaN	NaN
A0A1B1RVA9	3.07599	NaN	NaN
A0A1B1UZQ1	NaN	NaN	NaN
A0A1B2JLU2	0.635366	2.15e-05	4.66756
A0A1C7CYV8	-5.2277	3.27e-60	59.4855
A0A1C7CYW1	-0.0689082	0.755573	0.121724
A0A1C7CYW3	-0.428659	0.0764344	1.11671
A0A1C7CYW4	0.310087	0.0247901	1.60572
A0A1C7CYW6	0.249826	0.66826	0.175055
A0A1C7CYW7	-1.46685	0.0123502	1.90833
A0A1C7CYW8	-2.32954	0.00813753	2.08951
A0A1C7CYW9	NaN	NaN	NaN
A0A1C7CYX0	NaN	NaN	NaN
A0A1C7CYX1	0.0931744	0.654978	0.183773
A0A1C7CYX2	0.00705134	0.994806	0.00226176
A0A1C7CYX8	0.481312	0.000125144	3.90259
A0A1C7CYX9	2.18576	1.53e-38	37.8153
A0A1C7CYY0	1.67558	3.63e-07	6.44009
A0A1C7CYY1	-1.80159	7.26e-17	16.1391
A0A1C7CYY3	1.31284	0.621548	0.206525
A0A1C7CYY4	-0.0647797	NaN	NaN
A0A1C7CYY6	-0.540164	0.0373548	1.42765
A0A1C7CYY7	-5.2277	3.27e-60	59.4855
A0A1C7CYY8	-0.659972	NaN	NaN
A0A1C7CYY9	0.561563	0.576442	0.239244
A0A1C7CYZ0	0.991682	4.45e-07	6.35164
A0A1C7CYZ1	-1.5099	NaN	NaN
A0A1C7CYZ2	-1.00921	0.00102921	2.9875
A0A1C9HIH9	-0.352626	0.103229	0.986197
A0A1D5RMN4	NaN	NaN	NaN
A0A1D5RMU6	3.67467	NaN	NaN
A0A1K0FU49	0.292271	0.847954	0.0716278
A0A1K0FU50	NaN	NaN	NaN
A0A1K0FUB6	-3.35704	0.190702	0.719645
A0A1K0GUV5	NaN	NaN	NaN
A0A1L1Z822	-1.23004	NaN	NaN
A0A1L2EC20	-0.659972	NaN	NaN
A0A1L3H056	-2.73179	0.0612945	1.21258
A0A1L4FMK7	0.988588	0.522017	0.282315
A0A1L5BXV2	-2.16226	9.52e-05	4.02136
A0A1L6Z9X4	NaN	NaN	NaN
A0A1L6Z9Z3	NaN	NaN	NaN
A0A1L6ZA96	NaN	NaN	NaN
A0A1L7NY50	1.21499	1.8e-15	14.7447
A0A1N7SYL3	0.563764	0.128564	0.890881
A0A1P0B7D2	NaN	NaN	NaN
A0A1P7U241	-1.02687	0.0263317	1.57952
A0A1R3UCD2	5.79855	0.000204579	3.68914
A0A1R3UCE9	NaN	NaN	NaN
A0A1R3UDR5	1.26358	NaN	NaN
A0A1R3UHJ7	-1.77895	0.0269016	1.57022
A0A1U9X797	-0.678624	0.000541675	3.26626
A0A1U9X7F4	-0.339932	0.0850687	1.07023
A0A1U9X7T6	0.262427	0.933183	0.0300334
A0A1U9X8J0	-0.313941	0.0355174	1.44956
A0A1U9X8L0	-0.865491	0.000250913	3.60048
A0A1U9X8S6	NaN	NaN	NaN
A0A1U9X8W9	0.138241	0.887835	0.0516678
A0A1U9X989	0.0962561	0.939444	0.027129
A0A1V0E3M7	0.270553	0.640004	0.193818
A0A1V0E3N1	0.270553	0.640004	0.193818
A0A1V0E3N3	0.270553	0.640004	0.193818
A0A1V0E3N6	0.270553	0.640004	0.193818
A0A1V0E3N7	0.270553	0.640004	0.193818
A0A1V0E3P0	0.270553	0.640004	0.193818
A0A1V0E3P1	0.270553	0.640004	0.193818
A0A1V0E3P2	0.549033	0.329363	0.482325
A0A1V0E3P3	0.270553	0.640004	0.193818
A0A1V0E3P6	0.270553	0.640004	0.193818
A0A1V0E3P8	0.270553	0.640004	0.193818
A0A1V0E3P9	0.270553	0.640004	0.193818
A0A1V0E3Q1	0.270553	0.640004	0.193818
A0A1V0E3Q2	0.270553	0.640004	0.193818
A0A1V0E3Q3	0.270553	0.640004	0.193818
A0A1V0E3Q4	0.270553	0.640004	0.193818
A0A1V0E3Q5	0.270553	0.640004	0.193818
A0A1V0E3Q6	0.270553	0.640004	0.193818
A0A1V0E3Q7	0.270553	0.640004	0.193818
A0A1V0E3Q8	0.270553	0.640004	0.193818
A0A1V0E3R0	0.270553	0.640004	0.193818
A0A1V0E3R3	0.270553	0.640004	0.193818
A0A1V0E3R4	0.270553	0.640004	0.193818
A0A1V0E3R6	0.270553	0.640004	0.193818
A0A1V0E3R8	0.270553	0.640004	0.193818
A0A1V0E3S0	0.270553	0.640004	0.193818
A0A1V0E3S4	0.270553	0.640004	0.193818
A0A1V0E3S6	0.270553	0.640004	0.193818
A0A1V0E3S7	0.270553	0.640004	0.193818
A0A1V0E3T1	0.270553	0.640004	0.193818
A0A1V0E420	1.47398	1.4e-17	16.8539
A0A1V0E449	1.47398	1.4e-17	16.8539
A0A1V1FTP4	-0.0281528	0.877648	0.0566794
A0A1W1GSK9	0.203499	0.243234	0.613975
A0A1W1GSP5	0.203499	0.243234	0.613975
A0A1W2PN81	-3.9382	0.283654	0.547211
A0A1W2PNE7	-0.625235	0.0355744	1.44886
A0A1W2PNF0	-0.334552	0.0404446	1.39314
A0A1W2PNF3	-0.013164	0.958952	0.0182032
A0A1W2PNG1	3.80677	0.00422886	2.37378
A0A1W2PNG3	0.482702	0.000150877	3.82138
A0A1W2PNH4	-0.966978	1.55e-12	11.8097
A0A1W2PNH8	0.957529	3.56e-07	6.44855
A0A1W2PNH9	3.80677	0.00422886	2.37378
A0A1W2PNI2	1.26358	NaN	NaN
A0A1W2PNN0	NaN	NaN	NaN
A0A1W2PNP0	0.0143038	0.933726	0.0297804
A0A1W2PNQ3	3.80677	0.00422886	2.37378
A0A1W2PNQ5	0.118402	0.550829	0.258983
A0A1W2PNQ8	0.957529	3.56e-07	6.44855
A0A1W2PNR0	0.957529	3.56e-07	6.44855
A0A1W2PNR1	0.469859	NaN	NaN
A0A1W2PNR7	-0.756604	0.0177067	1.75186
A0A1W2PNR8	NaN	NaN	NaN
A0A1W2PNR9	1.09436	9.18e-11	10.0372
A0A1W2PNS2	0.0143038	0.933726	0.0297804
A0A1W2PNS5	0.375937	0.906166	0.0427921
A0A1W2PNS7	1.39984	NaN	NaN
A0A1W2PNT5	-1.15405	0.391798	0.406938
A0A1W2PNT6	-0.474074	0.00300129	2.52269
A0A1W2PNT9	0.420518	0.000677331	3.1692
A0A1W2PNU1	-0.633482	0.0302406	1.51941
A0A1W2PNU3	-4.6833	0.0164915	1.78274
A0A1W2PNU5	1.78146	1.96e-09	8.70774
A0A1W2PNU7	0.215663	0.4769	0.321573
A0A1W2PNV1	-0.2883	0.258345	0.5878
A0A1W2PNV3	-0.380676	0.00964094	2.01588
A0A1W2PNV5	NaN	NaN	NaN
A0A1W2PNV7	-0.2883	0.258345	0.5878
A0A1W2PNV9	1.0769	2.39e-09	8.6216
A0A1W2PNW1	-1.23053	2.4e-10	9.61979
A0A1W2PNW4	1.7511	0.000310824	3.50749
A0A1W2PNW5	0.957529	3.56e-07	6.44855
A0A1W2PNW6	3.80677	0.00422886	2.37378
A0A1W2PNW7	-0.013164	0.958952	0.0182032
A0A1W2PNW8	-3.12542	1.13e-10	9.94692
A0A1W2PNW9	0.0143038	0.933726	0.0297804
A0A1W2PNX3	-0.78868	0.303192	0.518282
A0A1W2PNX4	-2.90729	0.00477776	2.32078
A0A1W2PNX8	0.418774	0.00358319	2.44573
A0A1W2PNX9	3.80677	0.00422886	2.37378
A0A1W2PNY0	1.02658	1.4e-09	8.85387
A0A1W2PNY5	0.762135	0.000250732	3.60079
A0A1W2PNY6	-0.334552	0.0404446	1.39314
A0A1W2PNY8	3.80677	0.00422886	2.37378
A0A1W2PNY9	3.80677	0.00422886	2.37378
A0A1W2PNZ2	0.123438	0.836779	0.0773894
A0A1W2PNZ3	NaN	NaN	NaN
A0A1W2PNZ5	0.0143038	0.933726	0.0297804
A0A1W2PNZ6	NaN	NaN	NaN
A0A1W2PNZ7	-0.641087	0.000634904	3.19729
A0A1W2PNZ8	0.107259	0.543934	0.264454
A0A1W2PP03	0.0143038	0.933726	0.0297804
A0A1W2PP07	NaN	NaN	NaN
A0A1W2PP08	0.833838	0.693693	0.158833
A0A1W2PP09	NaN	NaN	NaN
A0A1W2PP13	0.0143038	0.933726	0.0297804
A0A1W2PP14	-0.154948	0.455814	0.341212
A0A1W2PP22	0.482702	0.000150877	3.82138
A0A1W2PP27	1.39984	NaN	NaN
A0A1W2PP28	-0.380676	0.00964094	2.01588
A0A1W2PP29	-0.756604	0.0177067	1.75186
A0A1W2PP30	0.420518	0.000677331	3.1692
A0A1W2PP32	0.375937	0.906166	0.0427921
A0A1W2PP33	0.215663	0.4769	0.321573
A0A1W2PP34	0.482702	0.000150877	3.82138
A0A1W2PP35	0.482702	0.000150877	3.82138
A0A1W2PP37	3.80677	0.00422886	2.37378
A0A1W2PP40	0.816857	9.04e-11	10.0438
A0A1W2PP43	1.07569	0.0243816	1.61294
A0A1W2PP44	-1.20715	0.599565	0.222164
A0A1W2PP46	NaN	NaN	NaN
A0A1W2PP51	-0.982175	0.658774	0.181263
A0A1W2PP52	-0.584375	0.0207717	1.68253
A0A1W2PP53	0.0143038	0.933726	0.0297804
A0A1W2PP54	-4.53151	0.0739992	1.13077
A0A1W2PP56	NaN	NaN	NaN
A0A1W2PP57	0.0143038	0.933726	0.0297804
A0A1W2PP65	1.06342	0.00340624	2.46773
A0A1W2PP66	-0.0799348	0.88912	0.0510396
A0A1W2PP67	-0.756604	0.0177067	1.75186
A0A1W2PP68	1.26358	NaN	NaN
A0A1W2PP69	-1.68394	0.0326806	1.48571
A0A1W2PP70	1.2484	0.220534	0.656525
A0A1W2PP71	-0.384137	0.0884616	1.05325
A0A1W2PP72	NaN	NaN	NaN
A0A1W2PP74	4.18358	1.02e-05	4.9914
A0A1W2PP76	3.80677	0.00422886	2.37378
A0A1W2PP77	-0.641087	0.000634904	3.19729
A0A1W2PP78	-0.2883	0.258345	0.5878
A0A1W2PP79	-0.243706	0.16808	0.774484
A0A1W2PP81	NaN	NaN	NaN
A0A1W2PP83	-1.1115	0.623828	0.204935
A0A1W2PP85	-0.334552	0.0404446	1.39314
A0A1W2PP89	1.39984	NaN	NaN
A0A1W2PP90	-0.584375	0.0207717	1.68253
A0A1W2PP91	0.0143038	0.933726	0.0297804
A0A1W2PP93	-2.90729	0.00477776	2.32078
A0A1W2PP94	3.80677	0.00422886	2.37378
A0A1W2PP97	-0.205579	NaN	NaN
A0A1W2PP98	0.0143038	0.933726	0.0297804
A0A1W2PP99	-2.36222	6.27e-29	28.2027
A0A1W2PPA0	0.957529	3.56e-07	6.44855
A0A1W2PPA2	1.26358	NaN	NaN
A0A1W2PPA4	0.375937	0.906166	0.0427921
A0A1W2PPA5	-0.966978	1.55e-12	11.8097
A0A1W2PPA7	-0.608279	8.1e-06	5.09151
A0A1W2PPB1	4.18358	1.02e-05	4.9914
A0A1W2PPB6	0.957529	3.56e-07	6.44855
A0A1W2PPB7	-0.46855	0.000336255	3.47333
A0A1W2PPB9	NaN	NaN	NaN
A0A1W2PPC1	-2.21417	0.360431	0.443178
A0A1W2PPC3	0.0143038	0.933726	0.0297804
A0A1W2PPC6	0.794927	8.15e-09	8.08884
A0A1W2PPC7	1.71828	0.159516	0.797196
A0A1W2PPD3	-3.13648	2.27e-06	5.64397
A0A1W2PPD5	0.420518	0.000677331	3.1692
A0A1W2PPD8	-0.659972	NaN	NaN
A0A1W2PPD9	-7.66675	5.57e-08	7.25414
A0A1W2PPE0	-0.380676	0.00964094	2.01588
A0A1W2PPE1	4.18358	1.02e-05	4.9914
A0A1W2PPE2	NaN	NaN	NaN
A0A1W2PPE3	NaN	NaN	NaN
A0A1W2PPE7	-3.13648	2.27e-06	5.64397
A0A1W2PPE9	0.482702	0.000150877	3.82138
A0A1W2PPF3	NaN	NaN	NaN
A0A1W2PPF5	-0.474074	0.00300129	2.52269
A0A1W2PPF6	-0.584375	0.0207717	1.68253
A0A1W2PPF7	-0.806524	0.00272198	2.56511
A0A1W2PPF8	-0.50182	0.000103285	3.98596
A0A1W2PPG0	4.18358	1.02e-05	4.9914
A0A1W2PPG1	-0.380676	0.00964094	2.01588
A0A1W2PPG2	-0.2883	0.258345	0.5878
A0A1W2PPG3	1.39984	NaN	NaN
A0A1W2PPG4	-0.584375	0.0207717	1.68253
A0A1W2PPG5	-0.380676	0.00964094	2.01588
A0A1W2PPG7	1.26358	NaN	NaN
A0A1W2PPH0	1.39984	NaN	NaN
A0A1W2PPH1	1.18542	3.2e-21	20.4949
A0A1W2PPH2	NaN	NaN	NaN
A0A1W2PPH3	NaN	NaN	NaN
A0A1W2PPH4	-0.334552	0.0404446	1.39314
A0A1W2PPH5	NaN	NaN	NaN
A0A1W2PPH6	4.18358	1.02e-05	4.9914
A0A1W2PPH7	0.482702	0.000150877	3.82138
A0A1W2PPH9	3.80677	0.00422886	2.37378
A0A1W2PPI1	-0.2883	0.258345	0.5878
A0A1W2PPI5	-0.694963	2.31e-05	4.63639
A0A1W2PPI8	0.0143038	0.933726	0.0297804
A0A1W2PPJ0	-0.380676	0.00964094	2.01588
A0A1W2PPJ2	1.39984	NaN	NaN
A0A1W2PPJ3	NaN	NaN	NaN
A0A1W2PPJ4	-2.21139	0.0583612	1.23388
A0A1W2PPJ5	-0.692114	5.86e-06	5.2321
A0A1W2PPJ6	0.00886368	0.982464	0.00768326
A0A1W2PPJ7	-0.013164	0.958952	0.0182032
A0A1W2PPJ9	-0.2883	0.258345	0.5878
A0A1W2PPK0	NaN	NaN	NaN
A0A1W2PPK9	4.85194	0.0407023	1.39038
A0A1W2PPL1	-0.806524	0.00272198	2.56511
A0A1W2PPL4	0.482702	0.000150877	3.82138
A0A1W2PPL5	-1.15405	0.391798	0.406938
A0A1W2PPL8	NaN	NaN	NaN
A0A1W2PPM1	NaN	NaN	NaN
A0A1W2PPM2	0.118402	0.550829	0.258983
A0A1W2PPM4	NaN	NaN	NaN
A0A1W2PPM5	1.39984	NaN	NaN
A0A1W2PPM7	1.06342	0.00340624	2.46773
A0A1W2PPM8	-0.2883	0.258345	0.5878
A0A1W2PPM9	-2.90729	0.00477776	2.32078
A0A1W2PPN1	-0.681807	0.00170631	2.76794
A0A1W2PPN2	1.39984	NaN	NaN
A0A1W2PPN5	NaN	NaN	NaN
A0A1W2PPN8	1.06342	0.00340624	2.46773
A0A1W2PPP1	NaN	NaN	NaN
A0A1W2PPP3	0.658095	4.18e-05	4.37882
A0A1W2PPP5	-0.380676	0.00964094	2.01588
A0A1W2PPP6	0.762135	0.000250732	3.60079
A0A1W2PPP7	0.658095	4.18e-05	4.37882
A0A1W2PPP8	-0.013164	0.958952	0.0182032
A0A1W2PPQ2	-0.50182	0.000103285	3.98596
A0A1W2PPQ3	3.80677	0.00422886	2.37378
A0A1W2PPQ7	0.0143038	0.933726	0.0297804
A0A1W2PPQ8	0.344643	NaN	NaN
A0A1W2PPR2	-3.13648	2.27e-06	5.64397
A0A1W2PPR3	0.762135	0.000250732	3.60079
A0A1W2PPR6	0.0143038	0.933726	0.0297804
A0A1W2PPR7	0.957529	3.56e-07	6.44855
A0A1W2PPR9	1.19781	0.224972	0.647872
A0A1W2PPS0	0.0143038	0.933726	0.0297804
A0A1W2PPS1	0.482702	0.000150877	3.82138
A0A1W2PPS2	3.80677	0.00422886	2.37378
A0A1W2PPS3	NaN	NaN	NaN
A0A1W2PPS4	NaN	NaN	NaN
A0A1W2PPS5	NaN	NaN	NaN
A0A1W2PPT1	-0.584375	0.0207717	1.68253
A0A1W2PPT7	3.80677	0.00422886	2.37378
A0A1W2PPU1	-1.85801	8.61e-24	23.065
A0A1W2PPU3	-0.942929	0.146044	0.835517
A0A1W2PPU4	1.46435	1.16e-34	33.9355
A0A1W2PPU6	0.0228845	0.939073	0.0273007
A0A1W2PPU8	0.0143038	0.933726	0.0297804
A0A1W2PPV2	-6.20143	4.78e-29	28.3206
A0A1W2PPV3	-1.68394	0.0326806	1.48571
A0A1W2PPV8	-1.15164	2.98e-17	16.5258
A0A1W2PPW1	NaN	NaN	NaN
A0A1W2PPW2	-0.334552	0.0404446	1.39314
A0A1W2PPW3	NaN	NaN	NaN
A0A1W2PPW5	-2.90729	0.00477776	2.32078
A0A1W2PPW8	-0.380676	0.00964094	2.01588
A0A1W2PPX4	NaN	NaN	NaN
A0A1W2PPX5	0.0228845	0.939073	0.0273007
A0A1W2PPX7	3.80677	0.00422886	2.37378
A0A1W2PPX9	-0.579024	3.27e-06	5.48545
A0A1W2PPY0	0.00261846	0.99649	0.00152722
A0A1W2PPY1	2.64889	NaN	NaN
A0A1W2PPY2	1.18542	3.2e-21	20.4949
A0A1W2PPY3	0.833838	0.693693	0.158833
A0A1W2PPY5	3.80677	0.00422886	2.37378
A0A1W2PPZ1	3.80677	0.00422886	2.37378
A0A1W2PPZ2	-1.91845	0.00238977	2.62164
A0A1W2PPZ7	0.0783025	0.579174	0.237191
A0A1W2PQ00	-0.2883	0.258345	0.5878
A0A1W2PQ01	-0.584375	0.0207717	1.68253
A0A1W2PQ03	NaN	NaN	NaN
A0A1W2PQ04	-5.54789	6.06e-08	7.21753
A0A1W2PQ05	0.762135	0.000250732	3.60079
A0A1W2PQ06	-0.380676	0.00964094	2.01588
A0A1W2PQ08	-0.584375	0.0207717	1.68253
A0A1W2PQ11	2.64889	NaN	NaN
A0A1W2PQ12	-0.380676	0.00964094	2.01588
A0A1W2PQ17	NaN	NaN	NaN
A0A1W2PQ19	-2.26007	4.78e-08	7.32057
A0A1W2PQ20	-0.2883	0.258345	0.5878
A0A1W2PQ25	NaN	NaN	NaN
A0A1W2PQ28	1.26358	NaN	NaN
A0A1W2PQ29	0.0143038	0.933726	0.0297804
A0A1W2PQ30	2.56048	1.26e-20	19.8996
A0A1W2PQ31	1.39984	NaN	NaN
A0A1W2PQ37	1.18542	3.2e-21	20.4949
A0A1W2PQ39	3.80677	0.00422886	2.37378
A0A1W2PQ43	0.303342	0.06713	1.17308
A0A1W2PQ47	0.630901	0.00427734	2.36883
A0A1W2PQ48	-0.013164	0.958952	0.0182032
A0A1W2PQ49	0.957529	3.56e-07	6.44855
A0A1W2PQ52	0.0143038	0.933726	0.0297804
A0A1W2PQ53	3.80677	0.00422886	2.37378
A0A1W2PQ56	1.99457	0.175036	0.756872
A0A1W2PQ58	2.3751	0.205088	0.68806
A0A1W2PQ59	0.908989	1.75e-06	5.75696
A0A1W2PQ60	-0.334552	0.0404446	1.39314
A0A1W2PQ61	3.80677	0.00422886	2.37378
A0A1W2PQ64	NaN	NaN	NaN
A0A1W2PQ67	-0.582627	0.293073	0.533025
A0A1W2PQ71	0.123438	0.836779	0.0773894
A0A1W2PQ72	0.944412	1.99e-11	10.7011
A0A1W2PQ73	-3.10177	3.22e-07	6.49214
A0A1W2PQ74	0.482702	0.000150877	3.82138
A0A1W2PQ76	0.904927	8.44e-14	13.0737
A0A1W2PQ77	-0.380676	0.00964094	2.01588
A0A1W2PQ78	0.816857	9.04e-11	10.0438
A0A1W2PQ81	NaN	NaN	NaN
A0A1W2PQ83	-2.69698	0.0665586	1.1768
A0A1W2PQ86	2.64889	NaN	NaN
A0A1W2PQ87	0.118402	0.550829	0.258983
A0A1W2PQ89	0.51333	0.000615767	3.21058
A0A1W2PQ91	-1.60174	4.28e-05	4.36856
A0A1W2PQ93	3.80677	0.00422886	2.37378
A0A1W2PQA0	3.80677	0.00422886	2.37378
A0A1W2PQA1	0.227428	0.152326	0.817225
A0A1W2PQA2	0.139951	0.67317	0.171875
A0A1W2PQA7	0.762135	0.000250732	3.60079
A0A1W2PQA8	1.39984	NaN	NaN
A0A1W2PQA9	0.957529	3.56e-07	6.44855
A0A1W2PQB4	-0.584375	0.0207717	1.68253
A0A1W2PQB7	0.0228845	0.939073	0.0273007
A0A1W2PQB9	0.918696	NaN	NaN
A0A1W2PQC0	-0.982175	0.658774	0.181263
A0A1W2PQC2	0.816857	9.04e-11	10.0438
A0A1W2PQC4	NaN	NaN	NaN
A0A1W2PQC6	NaN	NaN	NaN
A0A1W2PQC8	-1.01167	3.94e-05	4.4045
A0A1W2PQC9	-2.90729	0.00477776	2.32078
A0A1W2PQD0	-0.50182	0.000103285	3.98596
A0A1W2PQD1	0.794927	8.15e-09	8.08884
A0A1W2PQD8	NaN	NaN	NaN
A0A1W2PQE0	-0.380676	0.00964094	2.01588
A0A1W2PQE2	-0.756604	0.0177067	1.75186
A0A1W2PQE4	-0.013164	0.958952	0.0182032
A0A1W2PQE7	-0.561176	0.688795	0.16191
A0A1W2PQE8	-0.2883	0.258345	0.5878
A0A1W2PQE9	0.118402	0.550829	0.258983
A0A1W2PQF1	-0.2883	0.258345	0.5878
A0A1W2PQF8	1.18542	3.2e-21	20.4949
A0A1W2PQG0	0.469859	NaN	NaN
A0A1W2PQG2	-2.21139	0.0583612	1.23388
A0A1W2PQG3	1.39984	NaN	NaN
A0A1W2PQG7	1.39984	NaN	NaN
A0A1W2PQG9	-2.90729	0.00477776	2.32078
A0A1W2PQH1	-0.433939	0.0184177	1.73476
A0A1W2PQH2	-0.334552	0.0404446	1.39314
A0A1W2PQH3	1.18542	3.2e-21	20.4949
A0A1W2PQH4	1.18542	3.2e-21	20.4949
A0A1W2PQH5	-0.584375	0.0207717	1.68253
A0A1W2PQI5	0.0775155	0.897595	0.0469194
A0A1W2PQI6	0.420518	0.000677331	3.1692
A0A1W2PQI7	0.658095	4.18e-05	4.37882
A0A1W2PQI9	0.0143038	0.933726	0.0297804
A0A1W2PQJ5	NaN	NaN	NaN
A0A1W2PQJ8	1.39984	NaN	NaN
A0A1W2PQJ9	3.80677	0.00422886	2.37378
A0A1W2PQK0	1.16419	1.09e-06	5.96257
A0A1W2PQK2	-1.3018	0.219329	0.658903
A0A1W2PQK5	3.80677	0.00422886	2.37378
A0A1W2PQK7	0.375937	0.906166	0.0427921
A0A1W2PQK8	3.74099	1.53e-65	64.8153
A0A1W2PQL2	-0.384137	0.0884616	1.05325
A0A1W2PQL3	0.0143038	0.933726	0.0297804
A0A1W2PQL4	NaN	NaN	NaN
A0A1W2PQL5	0.0228845	0.939073	0.0273007
A0A1W2PQL7	1.39984	NaN	NaN
A0A1W2PQL8	-0.334552	0.0404446	1.39314
A0A1W2PQM0	-0.966978	1.55e-12	11.8097
A0A1W2PQM3	-0.380676	0.00964094	2.01588
A0A1W2PQM7	1.39984	NaN	NaN
A0A1W2PQP4	0.957529	3.56e-07	6.44855
A0A1W2PQP6	0.89186	4.11e-15	14.3862
A0A1W2PQP7	-1.28308	1.9e-07	6.72125
A0A1W2PQP8	-3.13648	2.27e-06	5.64397
A0A1W2PQP9	0.375937	0.906166	0.0427921
A0A1W2PQQ4	-0.380676	0.00964094	2.01588
A0A1W2PQQ5	0.373262	0.0246398	1.60836
A0A1W2PQQ6	-0.584375	0.0207717	1.68253
A0A1W2PQQ7	NaN	NaN	NaN
A0A1W2PQR0	-0.584375	0.0207717	1.68253
A0A1W2PQR1	3.80677	0.00422886	2.37378
A0A1W2PQR2	2.64125	0.128796	0.890098
A0A1W2PQR3	NaN	NaN	NaN
A0A1W2PQR6	0.0228845	0.939073	0.0273007
A0A1W2PQR8	0.957529	3.56e-07	6.44855
A0A1W2PQR9	NaN	NaN	NaN
A0A1W2PQS0	0.89186	4.11e-15	14.3862
A0A1W2PQS2	-3.13648	2.27e-06	5.64397
A0A1W2PQS3	-0.380676	0.00964094	2.01588
A0A1W2PQS5	1.20368	2.64e-11	10.5784
A0A1W2PQS6	NaN	NaN	NaN
A0A1W2PQS8	-0.50182	0.000103285	3.98596
A0A1W2PQS9	0.118402	0.550829	0.258983
A0A1W2PQT1	1.51248	NaN	NaN
A0A1W2PQT2	NaN	NaN	NaN
A0A1W2PQT3	1.18542	3.2e-21	20.4949
A0A1W2PQT4	-1.15164	2.98e-17	16.5258
A0A1W2PQT5	1.26358	NaN	NaN
A0A1W2PQT9	-4.32553	2.19e-05	4.65956
A0A1W2PQU1	-1.56518	4.53e-12	11.3439
A0A1W2PQU2	-1.70312	3.46e-12	11.4609
A0A1W2PQU4	3.80677	0.00422886	2.37378
A0A1W2PQU5	0.375937	0.906166	0.0427921
A0A1W2PQU6	4.18358	1.02e-05	4.9914
A0A1W2PQU8	-0.806524	0.00272198	2.56511
A0A1W2PQV3	4.18358	1.02e-05	4.9914
A0A1W2PQV5	0.816857	9.04e-11	10.0438
A0A1W2PQW0	-1.64903	NaN	NaN
A0A1W2PQW2	-2.26007	4.78e-08	7.32057
A0A1W2PQW3	1.39984	NaN	NaN
A0A1W2PQW7	NaN	NaN	NaN
A0A1W2PQW8	-0.837743	0.155599	0.807994
A0A1W2PQW9	-0.227538	0.329878	0.481647
A0A1W2PQX1	NaN	NaN	NaN
A0A1W2PQX3	-0.78868	0.303192	0.518282
A0A1W2PQX4	NaN	NaN	NaN
A0A1W2PQY1	0.0143038	0.933726	0.0297804
A0A1W2PQY2	-0.895299	7.47e-08	7.12668
A0A1W2PQY5	-0.516127	0.00135042	2.86953
A0A1W2PQY8	1.18542	3.2e-21	20.4949
A0A1W2PQZ1	0.957529	3.56e-07	6.44855
A0A1W2PQZ3	-0.756604	0.0177067	1.75186
A0A1W2PQZ4	3.80677	0.00422886	2.37378
A0A1W2PQZ5	NaN	NaN	NaN
A0A1W2PQZ6	0.762135	0.000250732	3.60079
A0A1W2PQZ8	3.80677	0.00422886	2.37378
A0A1W2PR00	-0.2883	0.258345	0.5878
A0A1W2PR01	1.06342	0.00340624	2.46773
A0A1W2PR02	-0.380676	0.00964094	2.01588
A0A1W2PR04	0.420518	0.000677331	3.1692
A0A1W2PR05	-2.77526	8.61e-06	5.065
A0A1W2PR07	-0.659972	NaN	NaN
A0A1W2PR08	0.762135	0.000250732	3.60079
A0A1W2PR09	-0.474074	0.00300129	2.52269
A0A1W2PR11	-0.641087	0.000634904	3.19729
A0A1W2PR14	-2.26007	4.78e-08	7.32057
A0A1W2PR17	1.0769	2.39e-09	8.6216
A0A1W2PR18	-3.13648	2.27e-06	5.64397
A0A1W2PR22	0.0143038	0.933726	0.0297804
A0A1W2PR23	-0.380676	0.00964094	2.01588
A0A1W2PR24	-0.584375	0.0207717	1.68253
A0A1W2PR25	-0.769231	0.053154	1.27446
A0A1W2PR27	-0.474074	0.00300129	2.52269
A0A1W2PR28	-3.13648	2.27e-06	5.64397
A0A1W2PR36	1.17987	2.94e-05	4.53165
A0A1W2PR40	0.118402	0.550829	0.258983
A0A1W2PR43	-0.584375	0.0207717	1.68253
A0A1W2PR44	-0.2883	0.258345	0.5878
A0A1W2PR45	-0.584375	0.0207717	1.68253
A0A1W2PR46	NaN	NaN	NaN
A0A1W2PR48	NaN	NaN	NaN
A0A1W2PR49	NaN	NaN	NaN
A0A1W2PR54	-0.806524	0.00272198	2.56511
A0A1W2PR56	3.80677	0.00422886	2.37378
A0A1W2PR58	1.39984	NaN	NaN
A0A1W2PR61	-0.50182	0.000103285	3.98596
A0A1W2PR62	3.80677	0.00422886	2.37378
A0A1W2PR64	NaN	NaN	NaN
A0A1W2PR65	-0.2883	0.258345	0.5878
A0A1W2PR66	-0.334552	0.0404446	1.39314
A0A1W2PR68	1.18542	3.2e-21	20.4949
A0A1W2PR69	-0.584375	0.0207717	1.68253
A0A1W2PR70	0.0143038	0.933726	0.0297804
A0A1W2PR73	0.0143038	0.933726	0.0297804
A0A1W2PR75	NaN	NaN	NaN
A0A1W2PR81	0.118402	0.550829	0.258983
A0A1W2PR82	-1.49947	NaN	NaN
A0A1W2PR85	1.76791	1.62e-22	21.7905
A0A1W2PR88	NaN	NaN	NaN
A0A1W2PR89	2.12054	NaN	NaN
A0A1W2PR91	1.51248	NaN	NaN
A0A1W2PR92	0.0143038	0.933726	0.0297804
A0A1W2PR93	1.26358	NaN	NaN
A0A1W2PR94	-6.53538	3.96e-14	13.4023
A0A1W2PR95	NaN	NaN	NaN
A0A1W2PR99	-0.013164	0.958952	0.0182032
A0A1W2PRA0	0.039783	0.814177	0.0892811
A0A1W2PRA3	-2.17368	NaN	NaN
A0A1W2PRA4	1.39984	NaN	NaN
A0A1W2PRA6	-0.681807	0.00170631	2.76794
A0A1W2PRA8	1.39984	NaN	NaN
A0A1W2PRB0	3.80677	0.00422886	2.37378
A0A1W2PRB1	NaN	NaN	NaN
A0A1W2PRB4	0.0143038	0.933726	0.0297804
A0A1W2PRB5	-1.15164	2.98e-17	16.5258
A0A1W2PRB6	-1.85801	8.61e-24	23.065
A0A1W2PRC2	-0.380676	0.00964094	2.01588
A0A1W2PRC3	3.80677	0.00422886	2.37378
A0A1W2PRC4	NaN	NaN	NaN
A0A1W2PRC7	0.375937	0.906166	0.0427921
A0A1W2PRC9	0.00886368	0.982464	0.00768326
A0A1W2PRD0	-0.380676	0.00964094	2.01588
A0A1W2PRD1	2.3751	0.205088	0.68806
A0A1W2PRD2	0.118402	0.550829	0.258983
A0A1W2PRD7	-0.488335	0.330757	0.480491
A0A1W2PRE1	-1.3018	0.219329	0.658903
A0A1W2PRE6	-0.380676	0.00964094	2.01588
A0A1W2PRE7	0.118402	0.550829	0.258983
A0A1W2PRF0	0.762135	0.000250732	3.60079
A0A1W2PRF2	NaN	NaN	NaN
A0A1W2PRF5	0.762135	0.000250732	3.60079
A0A1W2PRF6	0.0228845	0.939073	0.0273007
A0A1W2PRF9	-0.966978	1.55e-12	11.8097
A0A1W2PRG1	0.0143038	0.933726	0.0297804
A0A1W2PRG3	1.39984	NaN	NaN
A0A1W2PRG4	NaN	NaN	NaN
A0A1W2PRG5	3.80677	0.00422886	2.37378
A0A1W2PRG6	1.26358	NaN	NaN
A0A1W2PRG7	-5.22288	0.0127279	1.89524
A0A1W2PRH1	1.18542	3.2e-21	20.4949
A0A1W2PRH2	0.0143038	0.933726	0.0297804
A0A1W2PRH3	0.957529	3.56e-07	6.44855
A0A1W2PRH6	1.39984	NaN	NaN
A0A1W2PRH7	-0.380676	0.00964094	2.01588
A0A1W2PRH8	0.0143038	0.933726	0.0297804
A0A1W2PRH9	1.20368	2.64e-11	10.5784
A0A1W2PRI1	1.26358	NaN	NaN
A0A1W2PRI2	-0.037555	NaN	NaN
A0A1W2PRI6	0.482702	0.000150877	3.82138
A0A1W2PRI7	0.428551	0.00108645	2.96399
A0A1W2PRI8	-0.2883	0.258345	0.5878
A0A1W2PRJ0	0.762135	0.000250732	3.60079
A0A1W2PRJ2	-0.607619	0.10343	0.985354
A0A1W2PRJ7	-1.3018	0.219329	0.658903
A0A1W2PRJ8	-1.44155	3e-07	6.52288
A0A1W2PRK2	-1.28508	0.104012	0.982917
A0A1W2PRK7	1.26358	NaN	NaN
A0A1W2PRK8	-2.90729	0.00477776	2.32078
A0A1W2PRK9	0.824965	9.02e-08	7.04479
A0A1W2PRL0	-0.380676	0.00964094	2.01588
A0A1W2PRL5	-0.474074	0.00300129	2.52269
A0A1W2PRL6	0.0143038	0.933726	0.0297804
A0A1W2PRM0	-0.474074	0.00300129	2.52269
A0A1W2PRM3	-1.20715	0.599565	0.222164
A0A1W2PRM8	NaN	NaN	NaN
A0A1W2PRN3	-0.334552	0.0404446	1.39314
A0A1W2PRN4	NaN	NaN	NaN
A0A1W2PRN5	3.80677	0.00422886	2.37378
A0A1W2PRN6	NaN	NaN	NaN
A0A1W2PRN9	-2.84923	6.63e-12	11.1785
A0A1W2PRP0	NaN	NaN	NaN
A0A1W2PRP4	NaN	NaN	NaN
A0A1W2PRP6	-0.806524	0.00272198	2.56511
A0A1W2PRP7	-0.380676	0.00964094	2.01588
A0A1W2PRP8	-0.584375	0.0207717	1.68253
A0A1W2PRQ6	-0.2883	0.258345	0.5878
A0A1W2PRQ7	-0.474074	0.00300129	2.52269
A0A1W2PRR2	-0.0571027	0.744137	0.128347
A0A1W2PRR5	0.375937	0.906166	0.0427921
A0A1W2PRR6	0.794927	8.15e-09	8.08884
A0A1W2PRS5	0.00886368	0.982464	0.00768326
A0A1W2PRS6	1.39984	NaN	NaN
A0A1W2PRT0	-0.584375	0.0207717	1.68253
A0A1W2PRT1	-0.607619	0.10343	0.985354
A0A1W2PRT2	0.816857	9.04e-11	10.0438
A0A1W2PRT3	NaN	NaN	NaN
A0A1W2PRT7	-0.334552	0.0404446	1.39314
A0A1W2PRT9	-0.50182	0.000103285	3.98596
A0A1W2PRU0	1.22263	9.74e-20	19.0114
A0A1W2PRU1	NaN	NaN	NaN
A0A1W2PRU4	1.39984	NaN	NaN
A0A1W2PRU6	-3.12542	1.13e-10	9.94692
A0A1W2PRV0	-0.380676	0.00964094	2.01588
A0A1W2PRV1	NaN	NaN	NaN
A0A1W2PRV2	-2.21139	0.0583612	1.23388
A0A1W2PRV4	3.80677	0.00422886	2.37378
A0A1W2PRV6	0.833838	0.693693	0.158833
A0A1W2PRV7	0.0143038	0.933726	0.0297804
A0A1W2PRV9	1.26358	NaN	NaN
A0A1W2PRW0	-1.85801	8.61e-24	23.065
A0A1W2PRW5	-0.474074	0.00300129	2.52269
A0A1W2PRW7	1.39984	NaN	NaN
A0A1W2PRW9	-0.2883	0.258345	0.5878
A0A1W2PRX1	-0.641087	0.000634904	3.19729
A0A1W2PRX4	-0.013164	0.958952	0.0182032
A0A1W2PRX5	-1.85801	8.61e-24	23.065
A0A1W2PRX6	3.80677	0.00422886	2.37378
A0A1W2PRX9	0.469859	NaN	NaN
A0A1W2PRY0	1.26358	NaN	NaN
A0A1W2PRY2	1.06342	0.00340624	2.46773
A0A1W2PRY4	0.833838	0.693693	0.158833
A0A1W2PRY5	-0.895299	7.47e-08	7.12668
A0A1W2PRY6	-0.0790197	0.838169	0.0766685
A0A1W2PRY7	NaN	NaN	NaN
A0A1W2PRY9	1.18542	3.2e-21	20.4949
A0A1W2PRZ0	-0.641087	0.000634904	3.19729
A0A1W2PRZ1	-3.77493	0.00125555	2.90116
A0A1W2PRZ2	NaN	NaN	NaN
A0A1W2PRZ7	0.482702	0.000150877	3.82138
A0A1W2PRZ8	0.0143038	0.933726	0.0297804
A0A1W2PS02	2.18395	1.53e-70	69.8153
A0A1W2PS03	0.420518	0.000677331	3.1692
A0A1W2PS04	-0.2883	0.258345	0.5878
A0A1W2PS07	-2.90729	0.00477776	2.32078
A0A1W2PS12	-0.380676	0.00964094	2.01588
A0A1W2PS18	NaN	NaN	NaN
A0A1W2PS19	0.957529	3.56e-07	6.44855
A0A1W2PS24	-0.50182	0.000103285	3.98596
A0A1W2PS25	-2.48779	0.000537443	3.26967
A0A1W2PS27	-0.013164	0.958952	0.0182032
A0A1W2PS30	-0.384137	0.0884616	1.05325
A0A1W2PS39	-0.50182	0.000103285	3.98596
A0A1W2PS40	-0.0799348	0.88912	0.0510396
A0A1W2PS41	0.139951	0.67317	0.171875
A0A1W2PS43	0.0228845	0.939073	0.0273007
A0A1W2PS44	0.762135	0.000250732	3.60079
A0A1W2PS52	0.815912	6.62e-10	9.17914
A0A1W2PS54	3.80677	0.00422886	2.37378
A0A1W2PS55	0.0024622	0.990593	0.00410457
A0A1W2PS56	-0.641087	0.000634904	3.19729
A0A1W2PS62	1.26358	NaN	NaN
A0A1W2PS68	-2.77526	8.61e-06	5.065
A0A1W2PS69	-0.013164	0.958952	0.0182032
A0A1W2PS70	0.0228845	0.939073	0.0273007
A0A1W2PS72	-1.85801	8.61e-24	23.065
A0A1W2PS74	-0.608279	8.1e-06	5.09151
A0A1W2PS75	4.11009	NaN	NaN
A0A1W2PS79	-0.00472673	0.997381	0.00113892
A0A1W2PS81	-0.380676	0.00964094	2.01588
A0A1W2PS82	-1.3018	0.219329	0.658903
A0A1W2PS83	-1.15164	2.98e-17	16.5258
A0A1W2PS85	NaN	NaN	NaN
A0A1W2PS91	1.39984	NaN	NaN
A0A1W2PS93	0.762135	0.000250732	3.60079
A0A1W2PS94	4.51523	0.00248608	2.60448
A0A1W2PS97	3.80677	0.00422886	2.37378
A0A1W2PSA2	-2.21139	0.0583612	1.23388
A0A1W2PSA7	3.80677	0.00422886	2.37378
A0A1W2PSA8	1.39984	NaN	NaN
A0A1W2PSB1	0.420518	0.000677331	3.1692
A0A1W2PSB2	2.3751	0.205088	0.68806
A0A1W2PSB5	1.39984	NaN	NaN
A0A1W2PSD1	-0.334552	0.0404446	1.39314
A0A1W2PSD3	3.80677	0.00422886	2.37378
A0A1W2PSD9	NaN	NaN	NaN
A0A1W2PSE4	0.0228845	0.939073	0.0273007
A0A1W2PSE7	-0.50182	0.000103285	3.98596
A0A1W2PSE9	0.889993	0.572396	0.242304
A0A1W2PSF4	NaN	NaN	NaN
A0A1X7SBR1	2.66685	0.365329	0.437316
A0A1X7SBR3	NaN	NaN	NaN
A0A1X7SBR7	0.118402	0.550829	0.258983
A0A1X7SBR9	NaN	NaN	NaN
A0A1X7SBS0	0.762135	0.000250732	3.60079
A0A1X7SBS1	0.482702	0.000150877	3.82138
A0A1X7SBS6	1.26358	NaN	NaN
A0A1X7SBT0	1.39984	NaN	NaN
A0A1X7SBT2	-0.584375	0.0207717	1.68253
A0A1X7SBU6	0.375937	0.906166	0.0427921
A0A1X7SBU8	-0.380676	0.00964094	2.01588
A0A1X7SBW1	-0.384137	0.0884616	1.05325
A0A1X7SBX3	0.0833861	0.977859	0.00972354
A0A1X7SBZ8	NaN	NaN	NaN
A0A1X7SC17	NaN	NaN	NaN
A0A1X7SC65	1.85869	NaN	NaN
A0A1X7SC74	-1.52027	NaN	NaN
A0A1X7SC99	-2.48779	0.000537443	3.26967
A0A1X7SCE1	NaN	NaN	NaN
A0A1X7SCG6	NaN	NaN	NaN
A0A1X9RU27	-1.57568	NaN	NaN
A0A1Y0BRN3	-2.70362	5.42e-14	13.266
A0A1Y8EN19	0.230637	0.104441	0.981127
A0A217FLJ2	3.11913	8.54e-36	35.0685
A0A218MIY9	-1.72916	7.3e-14	13.1367
A0A224B028	6.94865	0.000123979	3.90665
A0A250SH36	3.91522	0.073906	1.13132
A0A286YEC1	-0.0790197	0.838169	0.0766685
A0A286YEN5	NaN	NaN	NaN
A0A286YEP3	0.762431	4.57e-10	9.34008
A0A286YEP9	0.531089	0.00306873	2.51304
A0A286YEQ0	NaN	NaN	NaN
A0A286YEQ5	-1.07677	0.0199463	1.70014
A0A286YEQ7	NaN	NaN	NaN
A0A286YEQ8	NaN	NaN	NaN
A0A286YER0	-0.227329	0.685929	0.163721
A0A286YER2	-0.980853	1.84e-10	9.73518
A0A286YER3	2.55157	1.38e-13	12.8601
A0A286YES0	NaN	NaN	NaN
A0A286YES2	-1.07677	0.0199463	1.70014
A0A286YES8	NaN	NaN	NaN
A0A286YES9	NaN	NaN	NaN
A0A286YET0	NaN	NaN	NaN
A0A286YEU2	-2.49538	NaN	NaN
A0A286YEU6	1.26358	NaN	NaN
A0A286YEV3	NaN	NaN	NaN
A0A286YEV4	-0.980853	1.84e-10	9.73518
A0A286YEV5	NaN	NaN	NaN
A0A286YEV6	NaN	NaN	NaN
A0A286YEV8	NaN	NaN	NaN
A0A286YEW4	NaN	NaN	NaN
A0A286YEW5	NaN	NaN	NaN
A0A286YEW6	-0.980853	1.84e-10	9.73518
A0A286YEW7	-0.980853	1.84e-10	9.73518
A0A286YEW8	-0.980853	1.84e-10	9.73518
A0A286YEW9	NaN	NaN	NaN
A0A286YEX1	-0.980853	1.84e-10	9.73518
A0A286YEX2	-3.36189	0.36535	0.437291
A0A286YEX3	2.96823	0.000314031	3.50303
A0A286YEX4	-1.1619	7.5e-10	9.12494
A0A286YEX7	NaN	NaN	NaN
A0A286YEX8	NaN	NaN	NaN
A0A286YEY0	NaN	NaN	NaN
A0A286YEY2	NaN	NaN	NaN
A0A286YEY3	1.1239	2.89e-05	4.5391
A0A286YEY6	1.00962	0.00373221	2.42803
A0A286YEY9	NaN	NaN	NaN
A0A286YEZ0	2.55157	1.38e-13	12.8601
A0A286YEZ2	NaN	NaN	NaN
A0A286YF00	-0.980853	1.84e-10	9.73518
A0A286YF01	NaN	NaN	NaN
A0A286YF02	NaN	NaN	NaN
A0A286YF06	NaN	NaN	NaN
A0A286YF10	-2.56474	0.000255322	3.59291
A0A286YF11	0.977863	6.39e-09	8.1945
A0A286YF15	-0.622531	0.771167	0.112852
A0A286YF16	1.48229	8.47e-17	16.0721
A0A286YF17	-1.013	1.78e-08	7.74958
A0A286YF18	NaN	NaN	NaN
A0A286YF19	NaN	NaN	NaN
A0A286YF22	2.55157	1.38e-13	12.8601
A0A286YF23	-4.5705	9.06e-41	40.0429
A0A286YF24	NaN	NaN	NaN
A0A286YF25	NaN	NaN	NaN
A0A286YF26	NaN	NaN	NaN
A0A286YF28	1.26709	0.00087293	3.05902
A0A286YF31	0.0215177	0.932371	0.0304114
A0A286YF34	2.55157	1.38e-13	12.8601
A0A286YF35	NaN	NaN	NaN
A0A286YF38	1.48229	8.47e-17	16.0721
A0A286YF39	0.762431	4.57e-10	9.34008
A0A286YF40	NaN	NaN	NaN
A0A286YF44	0.908594	0.461096	0.336209
A0A286YF45	-0.980853	1.84e-10	9.73518
A0A286YF46	NaN	NaN	NaN
A0A286YF47	-1.013	1.78e-08	7.74958
A0A286YF50	-1.81975	2.49e-08	7.6038
A0A286YF51	-0.980853	1.84e-10	9.73518
A0A286YF52	-0.227329	0.685929	0.163721
A0A286YF53	NaN	NaN	NaN
A0A286YF54	NaN	NaN	NaN
A0A286YF56	0.531089	0.00306873	2.51304
A0A286YF57	NaN	NaN	NaN
A0A286YF58	NaN	NaN	NaN
A0A286YF59	NaN	NaN	NaN
A0A286YF60	NaN	NaN	NaN
A0A286YF62	NaN	NaN	NaN
A0A286YF65	0.054799	0.939728	0.026998
A0A286YF70	0.908594	0.461096	0.336209
A0A286YF72	-0.980853	1.84e-10	9.73518
A0A286YF73	-0.980853	1.84e-10	9.73518
A0A286YF77	NaN	NaN	NaN
A0A286YF80	NaN	NaN	NaN
A0A286YF81	-0.937983	1.01e-09	8.99568
A0A286YF82	-0.980853	1.84e-10	9.73518
A0A286YF83	NaN	NaN	NaN
A0A286YF85	NaN	NaN	NaN
A0A286YF86	NaN	NaN	NaN
A0A286YF88	3.84819	NaN	NaN
A0A286YF93	-0.980853	1.84e-10	9.73518
A0A286YF94	NaN	NaN	NaN
A0A286YF95	NaN	NaN	NaN
A0A286YF97	NaN	NaN	NaN
A0A286YFA1	1.48229	8.47e-17	16.0721
A0A286YFA2	2.55157	1.38e-13	12.8601
A0A286YFA3	NaN	NaN	NaN
A0A286YFA5	NaN	NaN	NaN
A0A286YFA6	NaN	NaN	NaN
A0A286YFA7	NaN	NaN	NaN
A0A286YFA8	NaN	NaN	NaN
A0A286YFA9	-0.750535	0.019756	1.7043
A0A286YFB1	-2.82707	6.32e-21	20.1993
A0A286YFB2	2.55157	1.38e-13	12.8601
A0A286YFB4	NaN	NaN	NaN
A0A286YFB5	-0.980853	1.84e-10	9.73518
A0A286YFB6	NaN	NaN	NaN
A0A286YFB7	NaN	NaN	NaN
A0A286YFC0	NaN	NaN	NaN
A0A286YFC2	-1.20715	0.599565	0.222164
A0A286YFC3	NaN	NaN	NaN
A0A286YFC4	-0.687252	NaN	NaN
A0A286YFC6	-0.980853	1.84e-10	9.73518
A0A286YFC8	2.55157	1.38e-13	12.8601
A0A286YFD0	-1.013	1.78e-08	7.74958
A0A286YFD1	NaN	NaN	NaN
A0A286YFD4	NaN	NaN	NaN
A0A286YFD6	5.17099	1.04e-106	105.983
A0A286YFD7	NaN	NaN	NaN
A0A286YFE0	NaN	NaN	NaN
A0A286YFE1	2.55157	1.38e-13	12.8601
A0A286YFE2	NaN	NaN	NaN
A0A286YFE3	0.762431	4.57e-10	9.34008
A0A286YFE6	-0.980853	1.84e-10	9.73518
A0A286YFE7	-0.980853	1.84e-10	9.73518
A0A286YFE9	NaN	NaN	NaN
A0A286YFF0	0.908594	0.461096	0.336209
A0A286YFF1	-0.980853	1.84e-10	9.73518
A0A286YFF2	-2.49538	NaN	NaN
A0A286YFF3	2.55157	1.38e-13	12.8601
A0A286YFF5	-0.980853	1.84e-10	9.73518
A0A286YFF7	0.762431	4.57e-10	9.34008
A0A286YFF8	-0.59057	0.000134069	3.87267
A0A286YFG1	NaN	NaN	NaN
A0A286YFG7	-0.980853	1.84e-10	9.73518
A0A286YFH3	-0.980853	1.84e-10	9.73518
A0A286YFH4	NaN	NaN	NaN
A0A286YFH9	-0.980853	1.84e-10	9.73518
A0A286YFI3	NaN	NaN	NaN
A0A286YFI5	NaN	NaN	NaN
A0A286YFI6	NaN	NaN	NaN
A0A286YFI7	NaN	NaN	NaN
A0A286YFI8	-0.980853	1.84e-10	9.73518
A0A286YFJ0	NaN	NaN	NaN
A0A286YFJ4	NaN	NaN	NaN
A0A286YFJ5	-0.980853	1.84e-10	9.73518
A0A286YFJ6	NaN	NaN	NaN
A0A286YFJ7	0.185102	0.282513	0.548962
A0A286YFK3	NaN	NaN	NaN
A0A286YFK4	-0.980853	1.84e-10	9.73518
A0A286YFK5	2.55157	1.38e-13	12.8601
A0A286YFK9	-2.01767	0.115787	0.93634
A0A286YFL1	-0.659972	NaN	NaN
A0A286YFL2	2.55157	1.38e-13	12.8601
A0A286YFL9	NaN	NaN	NaN
A0A286YFM2	-0.980853	1.84e-10	9.73518
A0A286YFM6	NaN	NaN	NaN
A0A286YFM8	2.55157	1.38e-13	12.8601
A0A286YFN2	NaN	NaN	NaN
A0A2C9F2M2	NaN	NaN	NaN
A0A2C9F2M4	NaN	NaN	NaN
A0A2C9F2M5	NaN	NaN	NaN
A0A2C9F2M6	-0.659972	NaN	NaN
A0A2C9F2M7	2.55157	1.38e-13	12.8601
A0A2C9F2M8	1.26358	NaN	NaN
A0A2C9F2M9	NaN	NaN	NaN
A0A2C9F2P4	0.762431	4.57e-10	9.34008
A0A2C9F2R7	-0.171403	0.259968	0.58508
A0A2C9F2Y1	NaN	NaN	NaN
A0A2D3FAF9	-2.55508	NaN	NaN
A0A2H2EQP0	-4.60157	5.92e-06	5.22768
A0A2H2FF08	-0.534183	0.000411211	3.38594
A0A2H2FJL5	0.0875528	0.697858	0.156233
A0A2H4UKA7	-3.59773	NaN	NaN
A0A2I3JL00	-0.692196	0.753649	0.122831
A0A2K4ZA02	0.547192	2.28e-05	4.64207
A0A2K8FKV1	0.171193	0.287464	0.541416
A0A2K8FR47	-6.14065	6.67e-05	4.17587
A0A2P0CT92	NaN	NaN	NaN
A0A2P0CTB1	-0.390938	0.0250461	1.60126
A0A2P0CTH9	-0.390938	0.0250461	1.60126
A0A2P0CTR9	NaN	NaN	NaN
A0A2P0CU24	-0.390938	0.0250461	1.60126
A0A2P1H683	0.623586	0.193423	0.713491
A0A2P1JJM6	-0.541564	0.0197137	1.70523
A0A2P9DTZ1	4.7838	1.19e-92	91.9245
A0A2P9DTZ8	4.7838	1.19e-92	91.9245
A0A2P9DU05	0.170455	0.390571	0.4083
A0A2Q2SAK4	-0.162598	0.795212	0.0995169
A0A2Q2T6B6	-2.1949	7.44e-22	21.1284
A0A2Q2TCQ6	0.84978	0.604387	0.218685
A0A2Q3DP09	0.935301	0.115208	0.938516
A0A2Q3DQE3	-0.644347	8.87e-06	5.05208
A0A2R2Y2Q3	1.49365	1.08e-30	29.9666
A0A2R8Y211	-1.1257	8.53e-16	15.0691
A0A2R8Y212	0.36347	0.0805483	1.09394
A0A2R8Y214	-2.16396	0.0184651	1.73365
A0A2R8Y244	-0.430106	0.2369	0.625434
A0A2R8Y291	-2.43457	0.180588	0.743311
A0A2R8Y2A8	-4.43113	6.67e-06	5.17587
A0A2R8Y2A9	0.736021	0.000399301	3.3987
A0A2R8Y2B1	-0.785392	0.0457582	1.33953
A0A2R8Y2E8	-4.74798	4.48e-05	4.34872
A0A2R8Y2F0	-2.76654	0.00613037	2.21251
A0A2R8Y2F2	0.882776	3.7e-14	13.4318
A0A2R8Y2F6	-0.518186	0.00211765	2.67415
A0A2R8Y2H5	2.12054	NaN	NaN
A0A2R8Y2M5	-2.62278	2.8e-36	35.5528
A0A2R8Y2R4	2.12589	1.97e-33	32.7055
A0A2R8Y2X6	-1.79027	0.440451	0.356102
A0A2R8Y2X9	0.882776	3.7e-14	13.4318
A0A2R8Y2Y1	-1.31373	1.89e-20	19.7235
A0A2R8Y2Y2	NaN	NaN	NaN
A0A2R8Y358	4.51523	0.00248608	2.60448
A0A2R8Y359	-0.487999	0.0123896	1.90694
A0A2R8Y365	NaN	NaN	NaN
A0A2R8Y3B0	-0.0790197	0.838169	0.0766685
A0A2R8Y3B3	-0.876259	6.21e-05	4.20691
A0A2R8Y3D8	NaN	NaN	NaN
A0A2R8Y3M4	-0.620418	0.00031243	3.50525
A0A2R8Y3N3	-0.632106	8.81e-07	6.05502
A0A2R8Y3N5	-3.59773	NaN	NaN
A0A2R8Y3S0	0.542799	0.187651	0.72665
A0A2R8Y3S3	0.227058	0.061254	1.21287
A0A2R8Y3S5	-1.15392	0.703908	0.152484
A0A2R8Y3T0	2.43996	0.00065615	3.183
A0A2R8Y3T2	NaN	NaN	NaN
A0A2R8Y3W6	0.912506	2.24e-12	11.6498
A0A2R8Y3W8	-1.27851	7.2e-07	6.14267
A0A2R8Y3X2	NaN	NaN	NaN
A0A2R8Y3X5	1.20926	2.28e-12	11.6421
A0A2R8Y3X7	-0.510941	0.000418644	3.37816
A0A2R8Y414	-0.199368	0.405946	0.391532
A0A2R8Y419	-1.06784	1.74e-12	11.7595
A0A2R8Y420	-0.641721	0.000141174	3.85025
A0A2R8Y427	0.00177191	0.993832	0.00268721
A0A2R8Y429	-1.06971	3.87e-13	12.4123
A0A2R8Y430	0.882776	3.7e-14	13.4318
A0A2R8Y432	0.777749	5.78e-06	5.23807
A0A2R8Y434	-0.999709	0.787318	0.10385
A0A2R8Y438	-0.491254	0.000412762	3.3843
A0A2R8Y443	-0.238383	0.186649	0.728974
A0A2R8Y446	0.882776	3.7e-14	13.4318
A0A2R8Y447	-0.726336	0.000580777	3.23599
A0A2R8Y448	-2.37284	0.0502994	1.29844
A0A2R8Y454	NaN	NaN	NaN
A0A2R8Y457	NaN	NaN	NaN
A0A2R8Y461	NaN	NaN	NaN
A0A2R8Y466	-0.238602	0.428622	0.367925
A0A2R8Y467	-0.442386	0.0105539	1.97659
A0A2R8Y472	-0.876259	6.21e-05	4.20691
A0A2R8Y473	0.441609	0.00575781	2.23974
A0A2R8Y475	5.01949	0.117614	0.929541
A0A2R8Y478	2.50254	2.41e-11	10.618
A0A2R8Y484	-0.247455	0.111935	0.951033
A0A2R8Y488	-0.290896	0.869046	0.0609573
A0A2R8Y491	-4.91203	0.0271595	1.56608
A0A2R8Y495	NaN	NaN	NaN
A0A2R8Y4A2	-0.398894	0.105425	0.977057
A0A2R8Y4A4	0.25252	0.392783	0.405847
A0A2R8Y4A6	0.699619	0.170694	0.767782
A0A2R8Y4A7	-0.0371723	0.955787	0.019639
A0A2R8Y4B7	-0.501278	0.106568	0.972372
A0A2R8Y4B9	-1.13901	8.68e-07	6.06148
A0A2R8Y4C1	0.777749	5.78e-06	5.23807
A0A2R8Y4C3	NaN	NaN	NaN
A0A2R8Y4C6	0.323821	0.437106	0.359413
A0A2R8Y4C9	-0.199368	0.405946	0.391532
A0A2R8Y4D1	-3.9382	0.283654	0.547211
A0A2R8Y4D2	0.25252	0.392783	0.405847
A0A2R8Y4D3	0.270937	0.0593722	1.22642
A0A2R8Y4D5	NaN	NaN	NaN
A0A2R8Y4D6	0.912506	2.24e-12	11.6498
A0A2R8Y4D7	-3.76065	0.00632912	2.19866
A0A2R8Y4D9	NaN	NaN	NaN
A0A2R8Y4E3	-2.37284	0.0502994	1.29844
A0A2R8Y4E4	1.26358	NaN	NaN
A0A2R8Y4E5	-6.02997	0.000423404	3.37325
A0A2R8Y4E6	NaN	NaN	NaN
A0A2R8Y4F5	1.04137	9.81e-14	13.0083
A0A2R8Y4F9	-0.405367	0.0167904	1.77494
A0A2R8Y4G1	NaN	NaN	NaN
A0A2R8Y4H0	0.912506	2.24e-12	11.6498
A0A2R8Y4H1	-1.0298	2.7e-14	13.5686
A0A2R8Y4H2	3.24118	1.49e-08	7.82681
A0A2R8Y4I0	-0.501278	0.106568	0.972372
A0A2R8Y4I3	NaN	NaN	NaN
A0A2R8Y4I5	-0.659972	NaN	NaN
A0A2R8Y4I8	0.847175	1.37e-06	5.86328
A0A2R8Y4I9	-3.17796	0.0119516	1.92258
A0A2R8Y4J3	0.53263	0.000543962	3.26443
A0A2R8Y4J4	0.859247	8.05e-08	7.0942
A0A2R8Y4J9	3.19934	8.12e-07	6.09044
A0A2R8Y4K0	0.613848	0.000364278	3.43857
A0A2R8Y4K2	-0.238489	0.525438	0.279479
A0A2R8Y4K4	-0.876259	6.21e-05	4.20691
A0A2R8Y4K8	0.594798	0.0558648	1.25286
A0A2R8Y4L0	-0.620418	0.00031243	3.50525
A0A2R8Y4L2	1.50296	1.61e-11	10.7932
A0A2R8Y4L3	0.422942	0.000608747	3.21556
A0A2R8Y4L6	NaN	NaN	NaN
A0A2R8Y4L9	NaN	NaN	NaN
A0A2R8Y4M1	-0.634438	0.0357916	1.44622
A0A2R8Y4M2	1.26358	NaN	NaN
A0A2R8Y4M3	-0.00742193	0.974608	0.0111698
A0A2R8Y4M4	0.832917	0.00105833	2.97538
A0A2R8Y4M5	-0.659972	NaN	NaN
A0A2R8Y4M7	0.856127	1.41e-08	7.85078
A0A2R8Y4M9	NaN	NaN	NaN
A0A2R8Y4N2	-1.13901	8.68e-07	6.06148
A0A2R8Y4N5	0.363828	0.213924	0.669741
A0A2R8Y4N7	-0.392928	0.369775	0.432063
A0A2R8Y4N8	-1.58571	NaN	NaN
A0A2R8Y4P2	-0.451432	0.174594	0.757971
A0A2R8Y4P4	0.623209	6.28e-07	6.20204
A0A2R8Y4P5	0.859247	8.05e-08	7.0942
A0A2R8Y4P8	-2.37284	0.0502994	1.29844
A0A2R8Y4Q0	0.363828	0.213924	0.669741
A0A2R8Y4Q1	NaN	NaN	NaN
A0A2R8Y4Q3	1.20926	2.28e-12	11.6421
A0A2R8Y4Q6	-0.238602	0.428622	0.367925
A0A2R8Y4R0	-0.910418	0.182785	0.73806
A0A2R8Y4R4	2.45977	0.191255	0.718387
A0A2R8Y4R6	0.623209	6.28e-07	6.20204
A0A2R8Y4R7	0.163378	0.243667	0.613203
A0A2R8Y4R8	0.104187	0.493872	0.306386
A0A2R8Y4R9	-0.974573	0.159949	0.796019
A0A2R8Y4S0	0.730961	3.71e-08	7.43063
A0A2R8Y4T1	0.630103	0.698757	0.155674
A0A2R8Y4T2	0.736021	0.000399301	3.3987
A0A2R8Y4T4	0.432745	0.0280364	1.55228
A0A2R8Y4T6	3.05683	0.0019616	2.70739
A0A2R8Y4T7	0.270937	0.0593722	1.22642
A0A2R8Y4T9	-0.491254	0.000412762	3.3843
A0A2R8Y4U4	-1.13846	4.3e-06	5.36653
A0A2R8Y4U5	-2.13615	6.6e-09	8.18046
A0A2R8Y4U7	-1.1257	8.53e-16	15.0691
A0A2R8Y4U9	-0.0407971	0.84467	0.073313
A0A2R8Y4V0	5.01949	0.117614	0.929541
A0A2R8Y4V3	0.261482	0.20737	0.683253
A0A2R8Y4V4	0.164996	0.454492	0.342474
A0A2R8Y4V6	-0.451432	0.174594	0.757971
A0A2R8Y4V9	0.882776	3.7e-14	13.4318
A0A2R8Y4W1	-3.9382	0.283654	0.547211
A0A2R8Y4W2	0.712225	0.0711472	1.14784
A0A2R8Y4W8	0.323821	0.437106	0.359413
A0A2R8Y4X0	0.971334	2.27e-11	10.644
A0A2R8Y4X1	-2.37284	0.0502994	1.29844
A0A2R8Y4X4	0.323821	0.437106	0.359413
A0A2R8Y4X6	-0.632106	8.81e-07	6.05502
A0A2R8Y4Y0	0.384853	0.14454	0.840013
A0A2R8Y4Y2	0.486712	0.542779	0.265377
A0A2R8Y4Y3	1.87179	9.83e-31	30.0074
A0A2R8Y4Y4	-0.430106	0.2369	0.625434
A0A2R8Y4Y7	-0.620418	0.00031243	3.50525
A0A2R8Y4Y8	NaN	NaN	NaN
A0A2R8Y4Z0	-0.331455	0.0158923	1.79881
A0A2R8Y4Z4	5.01949	0.117614	0.929541
A0A2R8Y4Z6	0.672171	1.83e-06	5.73755
A0A2R8Y4Z8	-0.420205	0.0244008	1.6126
A0A2R8Y500	0.537167	0.0132045	1.87928
A0A2R8Y504	-2.37284	0.0502994	1.29844
A0A2R8Y507	-4.85047	0.0452326	1.34455
A0A2R8Y509	-4.91203	0.0271595	1.56608
A0A2R8Y511	0.542799	0.187651	0.72665
A0A2R8Y514	1.20926	2.28e-12	11.6421
A0A2R8Y515	7.17219	3.14e-06	5.50307
A0A2R8Y517	-1.10914	0.000194937	3.71011
A0A2R8Y518	0.177001	0.539267	0.268196
A0A2R8Y521	0.36347	0.0805483	1.09394
A0A2R8Y524	-1.1257	8.53e-16	15.0691
A0A2R8Y530	-0.620418	0.00031243	3.50525
A0A2R8Y531	5.0084	9.33e-149	148.03
A0A2R8Y532	NaN	NaN	NaN
A0A2R8Y534	0.363828	0.213924	0.669741
A0A2R8Y535	2.45977	0.191255	0.718387
A0A2R8Y539	0.36347	0.0805483	1.09394
A0A2R8Y540	1.87179	9.83e-31	30.0074
A0A2R8Y543	-0.254427	0.0566474	1.24682
A0A2R8Y544	-0.307762	0.060976	1.21484
A0A2R8Y546	-0.549406	NaN	NaN
A0A2R8Y547	0.0921	0.608663	0.215623
A0A2R8Y548	-0.73104	0.423923	0.372713
A0A2R8Y549	-1.80648	6.29e-14	13.2013
A0A2R8Y553	0.00177191	0.993832	0.00268721
A0A2R8Y555	-0.558493	NaN	NaN
A0A2R8Y556	NaN	NaN	NaN
A0A2R8Y559	-0.576893	2.64e-06	5.5784
A0A2R8Y560	4.70212	7.92e-34	33.1013
A0A2R8Y562	0.323821	0.437106	0.359413
A0A2R8Y564	-1.46232	0.000124744	3.90398
A0A2R8Y566	-0.50797	0.00593989	2.22622
A0A2R8Y567	3.49898	7.32e-47	46.1355
A0A2R8Y568	-3.65177	1.02e-05	4.9914
A0A2R8Y570	-0.641721	0.000141174	3.85025
A0A2R8Y573	0.283435	0.24972	0.602547
A0A2R8Y574	-1.72604	1.32e-10	9.87943
A0A2R8Y575	0.340187	0.0379361	1.42095
A0A2R8Y579	NaN	NaN	NaN
A0A2R8Y580	0.537167	0.0132045	1.87928
A0A2R8Y583	0.623209	6.28e-07	6.20204
A0A2R8Y586	-0.132282	0.715159	0.145597
A0A2R8Y588	-1.01324	0.0288547	1.53978
A0A2R8Y589	0.777749	5.78e-06	5.23807
A0A2R8Y590	-1.04805	2.02e-13	12.6946
A0A2R8Y594	-3.15454	8.81e-13	12.055
A0A2R8Y595	0.741853	4.75e-11	10.3233
A0A2R8Y597	-0.451432	0.174594	0.757971
A0A2R8Y5A0	0.912506	2.24e-12	11.6498
A0A2R8Y5A2	0.468515	0.125959	0.89977
A0A2R8Y5A3	-0.254427	0.0566474	1.24682
A0A2R8Y5A6	-0.514119	0.0001572	3.80355
A0A2R8Y5A7	NaN	NaN	NaN
A0A2R8Y5B1	-0.286057	0.0524383	1.28035
A0A2R8Y5B2	-0.541763	0.00372388	2.429
A0A2R8Y5B3	1.46966	1.95e-09	8.70997
A0A2R8Y5B5	1.17857	1.07e-09	8.97062
A0A2R8Y5B6	NaN	NaN	NaN
A0A2R8Y5B9	-1.06971	3.87e-13	12.4123
A0A2R8Y5C0	-0.637256	0.055902	1.25257
A0A2R8Y5C2	-0.0669415	0.702532	0.153334
A0A2R8Y5C3	-0.254427	0.0566474	1.24682
A0A2R8Y5C4	-1.09596	6.41e-13	12.1931
A0A2R8Y5C5	3.69308	NaN	NaN
A0A2R8Y5D2	-0.132282	0.715159	0.145597
A0A2R8Y5D3	0.0659126	0.789068	0.102886
A0A2R8Y5D8	5.01949	0.117614	0.929541
A0A2R8Y5E0	-0.586284	0.264954	0.57683
A0A2R8Y5E1	-0.299438	0.0746153	1.12717
A0A2R8Y5E5	0.917137	6.6e-05	4.18046
A0A2R8Y5E9	-0.0534765	0.793186	0.100625
A0A2R8Y5F1	-0.541763	0.00372388	2.429
A0A2R8Y5F2	0.0630507	0.896313	0.0475405
A0A2R8Y5F8	-1.06784	1.74e-12	11.7595
A0A2R8Y5G2	-0.641721	0.000141174	3.85025
A0A2R8Y5G3	1.20926	2.28e-12	11.6421
A0A2R8Y5G6	0.25252	0.392783	0.405847
A0A2R8Y5G8	NaN	NaN	NaN
A0A2R8Y5H0	0.104187	0.493872	0.306386
A0A2R8Y5H2	0.152223	0.791959	0.101297
A0A2R8Y5H3	0.140702	0.475177	0.323144
A0A2R8Y5H6	-0.451432	0.174594	0.757971
A0A2R8Y5H8	2.64889	NaN	NaN
A0A2R8Y5H9	0.971334	2.27e-11	10.644
A0A2R8Y5I3	-1.80648	6.29e-14	13.2013
A0A2R8Y5I4	1.28319	0.047116	1.32683
A0A2R8Y5I5	-0.487999	0.0123896	1.90694
A0A2R8Y5I7	5.01949	0.117614	0.929541
A0A2R8Y5J0	0.36347	0.0805483	1.09394
A0A2R8Y5J1	-1.06784	1.74e-12	11.7595
A0A2R8Y5J3	-2.37284	0.0502994	1.29844
A0A2R8Y5J4	NaN	NaN	NaN
A0A2R8Y5J9	-1.2104	2.36e-10	9.62709
A0A2R8Y5K2	-1.11465	2.82e-10	9.54975
A0A2R8Y5K9	-0.0534765	0.793186	0.100625
A0A2R8Y5L0	0.591257	0.00504193	2.2974
A0A2R8Y5L1	-0.405367	0.0167904	1.77494
A0A2R8Y5L2	0.104187	0.493872	0.306386
A0A2R8Y5L5	-2.15731	0.171101	0.766746
A0A2R8Y5L7	-0.481153	NaN	NaN
A0A2R8Y5L8	-1.27851	7.2e-07	6.14267
A0A2R8Y5M1	NaN	NaN	NaN
A0A2R8Y5M2	-2.37284	0.0502994	1.29844
A0A2R8Y5M3	-1.06784	1.74e-12	11.7595
A0A2R8Y5M4	-0.34182	0.510331	0.292148
A0A2R8Y5M6	0.271806	0.0751394	1.12413
A0A2R8Y5M7	-2.65231	1.02e-06	5.9914
A0A2R8Y5M8	NaN	NaN	NaN
A0A2R8Y5M9	0.36347	0.0805483	1.09394
A0A2R8Y5N1	0.564051	0.000678369	3.16853
A0A2R8Y5N2	-1.06784	1.74e-12	11.7595
A0A2R8Y5N3	0.138241	0.887835	0.0516678
A0A2R8Y5N4	-0.659972	NaN	NaN
A0A2R8Y5N5	1.29884	7.74e-22	21.1113
A0A2R8Y5P1	1.31284	0.621548	0.206525
A0A2R8Y5P2	-0.0534765	0.793186	0.100625
A0A2R8Y5P4	1.51428	1.96e-21	20.7077
A0A2R8Y5P6	1.51428	1.96e-21	20.7077
A0A2R8Y5P7	-0.632106	8.81e-07	6.05502
A0A2R8Y5P9	2.76531	NaN	NaN
A0A2R8Y5Q0	-1.03313	0.378494	0.421941
A0A2R8Y5Q1	3.88689	0.012961	1.88736
A0A2R8Y5Q3	-2.37284	0.0502994	1.29844
A0A2R8Y5Q4	-1.06784	1.74e-12	11.7595
A0A2R8Y5Q8	-0.451432	0.174594	0.757971
A0A2R8Y5Q9	NaN	NaN	NaN
A0A2R8Y5R0	4.6001	0.0745836	1.12736
A0A2R8Y5R1	-1.06971	3.87e-13	12.4123
A0A2R8Y5R2	-0.190638	0.653431	0.1848
A0A2R8Y5R4	0.323821	0.437106	0.359413
A0A2R8Y5R7	-2.37284	0.0502994	1.29844
A0A2R8Y5R8	-0.501278	0.106568	0.972372
A0A2R8Y5S1	-1.10914	0.000194937	3.71011
A0A2R8Y5S3	-1.06784	1.74e-12	11.7595
A0A2R8Y5S5	-0.238489	0.525438	0.279479
A0A2R8Y5S6	-0.190638	0.653431	0.1848
A0A2R8Y5S7	1.94349	4.65e-22	21.3325
A0A2R8Y5S9	0.140702	0.475177	0.323144
A0A2R8Y5T0	-0.381729	0.0049342	2.30678
A0A2R8Y5T1	-0.0534765	0.793186	0.100625
A0A2R8Y5T2	NaN	NaN	NaN
A0A2R8Y5T6	3.19934	8.12e-07	6.09044
A0A2R8Y5U0	0.20896	0.306986	0.512882
A0A2R8Y5U1	-0.0407971	0.84467	0.073313
A0A2R8Y5U2	-0.501278	0.106568	0.972372
A0A2R8Y5U5	-1.11465	2.82e-10	9.54975
A0A2R8Y5U8	-1.06784	1.74e-12	11.7595
A0A2R8Y5U9	-0.238602	0.428622	0.367925
A0A2R8Y5V0	0.951919	3.15e-06	5.50169
A0A2R8Y5V1	-0.491254	0.000412762	3.3843
A0A2R8Y5V3	-0.0534765	0.793186	0.100625
A0A2R8Y5V4	5.01949	0.117614	0.929541
A0A2R8Y5V8	-0.750535	0.019756	1.7043
A0A2R8Y5V9	2.70172	2.29e-39	38.6402
A0A2R8Y5W0	3.11759	NaN	NaN
A0A2R8Y5W6	0.777749	5.78e-06	5.23807
A0A2R8Y5W7	1.12131	5.03e-05	4.29843
A0A2R8Y5X2	2.56048	1.26e-20	19.8996
A0A2R8Y5X5	-2.37284	0.0502994	1.29844
A0A2R8Y5Y1	-3.9382	0.283654	0.547211
A0A2R8Y5Y4	0.426391	0.409687	0.387548
A0A2R8Y5Y7	-0.898278	0.000146816	3.83323
A0A2R8Y5Z1	-0.254427	0.0566474	1.24682
A0A2R8Y5Z2	1.29884	7.74e-22	21.1113
A0A2R8Y5Z3	-0.299826	0.343733	0.463779
A0A2R8Y5Z4	-0.576893	2.64e-06	5.5784
A0A2R8Y5Z6	-0.641721	0.000141174	3.85025
A0A2R8Y5Z7	0.36347	0.0805483	1.09394
A0A2R8Y602	1.08398	3.23e-16	15.4908
A0A2R8Y605	5.01949	0.117614	0.929541
A0A2R8Y606	1.75351	0.00478908	2.31975
A0A2R8Y609	0.0367104	0.939825	0.0269529
A0A2R8Y615	-0.634438	0.0357916	1.44622
A0A2R8Y617	-0.620418	0.00031243	3.50525
A0A2R8Y619	-3.10904	1.48e-05	4.82974
A0A2R8Y621	-2.37284	0.0502994	1.29844
A0A2R8Y622	-0.190638	0.653431	0.1848
A0A2R8Y623	-0.0961225	0.717237	0.144337
A0A2R8Y626	1.27566	2.72e-24	23.5654
A0A2R8Y627	-0.0407971	0.84467	0.073313
A0A2R8Y628	-2.37284	0.0502994	1.29844
A0A2R8Y631	NaN	NaN	NaN
A0A2R8Y632	-0.620418	0.00031243	3.50525
A0A2R8Y633	0.833732	9.16e-09	8.0381
A0A2R8Y634	3.51502	NaN	NaN
A0A2R8Y635	1.07427	4.39e-09	8.35754
A0A2R8Y636	NaN	NaN	NaN
A0A2R8Y638	-2.37284	0.0502994	1.29844
A0A2R8Y640	0.490674	0.00141397	2.84956
A0A2R8Y642	-3.9382	0.283654	0.547211
A0A2R8Y644	-0.331455	0.0158923	1.79881
A0A2R8Y645	0.25252	0.392783	0.405847
A0A2R8Y646	-0.34182	0.510331	0.292148
A0A2R8Y648	-0.480099	0.00316793	2.49922
A0A2R8Y650	0.25252	0.392783	0.405847
A0A2R8Y651	-3.74214	2.43e-10	9.61439
A0A2R8Y652	-2.37284	0.0502994	1.29844
A0A2R8Y653	2.41053	3.32e-16	15.4789
A0A2R8Y655	NaN	NaN	NaN
A0A2R8Y657	-0.501278	0.106568	0.972372
A0A2R8Y658	1.75351	0.00478908	2.31975
A0A2R8Y660	-0.290896	0.869046	0.0609573
A0A2R8Y661	-0.495302	0.0305373	1.51517
A0A2R8Y663	-1.74119	5.03e-16	15.2984
A0A2R8Y668	NaN	NaN	NaN
A0A2R8Y673	3.93639	1.29e-121	120.889
A0A2R8Y674	0.388884	0.0328497	1.48347
A0A2R8Y679	-0.442386	0.0105539	1.97659
A0A2R8Y683	NaN	NaN	NaN
A0A2R8Y685	0.36347	0.0805483	1.09394
A0A2R8Y688	1.04137	9.81e-14	13.0083
A0A2R8Y690	-1.06971	3.87e-13	12.4123
A0A2R8Y692	-0.541763	0.00372388	2.429
A0A2R8Y693	-0.56377	0.0158986	1.79864
A0A2R8Y694	NaN	NaN	NaN
A0A2R8Y695	-0.0405578	0.869114	0.0609235
A0A2R8Y696	-2.37284	0.0502994	1.29844
A0A2R8Y698	5.01949	0.117614	0.929541
A0A2R8Y699	-0.238489	0.525438	0.279479
A0A2R8Y6A2	0.730961	3.71e-08	7.43063
A0A2R8Y6A4	0.591257	0.00504193	2.2974
A0A2R8Y6A5	-0.384291	NaN	NaN
A0A2R8Y6A7	-1.10914	0.000194937	3.71011
A0A2R8Y6B2	0.323821	0.437106	0.359413
A0A2R8Y6B3	0.591257	0.00504193	2.2974
A0A2R8Y6B4	-0.910418	0.182785	0.73806
A0A2R8Y6B6	0.74512	0.00113604	2.94461
A0A2R8Y6B8	-3.9382	0.283654	0.547211
A0A2R8Y6C0	NaN	NaN	NaN
A0A2R8Y6C1	0.741853	4.75e-11	10.3233
A0A2R8Y6C4	0.730535	0.000580855	3.23593
A0A2R8Y6C7	1.69106	2.36e-27	26.6271
A0A2R8Y6C9	-0.541763	0.00372388	2.429
A0A2R8Y6D0	-0.641721	0.000141174	3.85025
A0A2R8Y6D1	3.49898	7.32e-47	46.1355
A0A2R8Y6D3	-0.652841	0.606012	0.217518
A0A2R8Y6D5	-1.74119	5.03e-16	15.2984
A0A2R8Y6D7	-0.285991	0.482119	0.316845
A0A2R8Y6D8	-0.876259	6.21e-05	4.20691
A0A2R8Y6E4	NaN	NaN	NaN
A0A2R8Y6E5	-2.76654	0.00613037	2.21251
A0A2R8Y6E6	1.51428	1.96e-21	20.7077
A0A2R8Y6F0	-0.0407971	0.84467	0.073313
A0A2R8Y6F3	3.03783	0.00141538	2.84913
A0A2R8Y6F4	-0.0534765	0.793186	0.100625
A0A2R8Y6F7	0.3018	NaN	NaN
A0A2R8Y6F8	-0.876259	6.21e-05	4.20691
A0A2R8Y6G5	-0.641721	0.000141174	3.85025
A0A2R8Y6G6	1.9997	2.97e-34	33.5272
A0A2R8Y6G7	0.542886	0.0308314	1.51101
A0A2R8Y6G8	-2.37284	0.0502994	1.29844
A0A2R8Y6H2	-0.381729	0.0049342	2.30678
A0A2R8Y6H3	-0.0534765	0.793186	0.100625
A0A2R8Y6H4	-0.430106	0.2369	0.625434
A0A2R8Y6H8	-0.0534765	0.793186	0.100625
A0A2R8Y6I1	-0.632106	8.81e-07	6.05502
A0A2R8Y6I4	-2.37284	0.0502994	1.29844
A0A2R8Y6I6	-0.238383	0.186649	0.728974
A0A2R8Y6I7	5.01949	0.117614	0.929541
A0A2R8Y6I8	1.9997	2.97e-34	33.5272
A0A2R8Y6J3	-0.398894	0.105425	0.977057
A0A2R8Y6J5	-3.9382	0.283654	0.547211
A0A2R8Y6J6	NaN	NaN	NaN
A0A2R8Y6K2	-0.620418	0.00031243	3.50525
A0A2R8Y6K4	2.12054	NaN	NaN
A0A2R8Y6K5	-0.430106	0.2369	0.625434
A0A2R8Y6K6	1.31284	0.621548	0.206525
A0A2R8Y6K9	-1.01324	0.0288547	1.53978
A0A2R8Y6L0	-1.27851	7.2e-07	6.14267
A0A2R8Y6L2	-0.451432	0.174594	0.757971
A0A2R8Y6L3	-0.379965	0.332591	0.478089
A0A2R8Y6L4	-0.430106	0.2369	0.625434
A0A2R8Y6L5	-0.238383	0.186649	0.728974
A0A2R8Y6L6	0.163378	0.243667	0.613203
A0A2R8Y6L7	NaN	NaN	NaN
A0A2R8Y6M1	NaN	NaN	NaN
A0A2R8Y6M2	NaN	NaN	NaN
A0A2R8Y6M5	0.591257	0.00504193	2.2974
A0A2R8Y6M7	0.867962	1.27e-07	6.8962
A0A2R8Y6N0	0.623209	6.28e-07	6.20204
A0A2R8Y6N1	-1.06784	1.74e-12	11.7595
A0A2R8Y6N2	3.19934	8.12e-07	6.09044
A0A2R8Y6N4	-1.10914	0.000194937	3.71011
A0A2R8Y6P0	1.59914	1.09e-22	21.9626
A0A2R8Y6P1	0.426391	0.409687	0.387548
A0A2R8Y6P2	-1.27279	NaN	NaN
A0A2R8Y6P6	NaN	NaN	NaN
A0A2R8Y6P7	-0.729507	0.0020807	2.68179
A0A2R8Y6Q0	5.01949	0.117614	0.929541
A0A2R8Y6Q1	0.126215	0.0451804	1.34505
A0A2R8Y6Q4	1.5168	2.27e-07	6.64397
A0A2R8Y6Q5	-0.238602	0.428622	0.367925
A0A2R8Y6Q6	0.867962	1.27e-07	6.8962
A0A2R8Y6R3	-4.31237	0.00208066	2.6818
A0A2R8Y6R4	NaN	NaN	NaN
A0A2R8Y6R5	1.08398	3.23e-16	15.4908
A0A2R8Y6R9	NaN	NaN	NaN
A0A2R8Y6S0	-2.94778	1.47e-06	5.83268
A0A2R8Y6S1	-1.06784	1.74e-12	11.7595
A0A2R8Y6S3	0.536603	0.0131183	1.88212
A0A2R8Y6S7	-1.68793	0.176051	0.754362
A0A2R8Y6T2	-0.865491	0.000250913	3.60048
A0A2R8Y6T5	-1.06784	1.74e-12	11.7595
A0A2R8Y6T9	-0.859132	4.66e-09	8.33161
A0A2R8Y6U1	0.867962	1.27e-07	6.8962
A0A2R8Y6U3	-0.430106	0.2369	0.625434
A0A2R8Y6U6	-2.37284	0.0502994	1.29844
A0A2R8Y6U7	0.544733	0.121479	0.915499
A0A2R8Y6U8	-0.430106	0.2369	0.625434
A0A2R8Y6V0	-0.0407971	0.84467	0.073313
A0A2R8Y6V3	-2.37284	0.0502994	1.29844
A0A2R8Y6V4	-0.0534765	0.793186	0.100625
A0A2R8Y6V5	-0.720641	0.000866891	3.06204
A0A2R8Y6V7	NaN	NaN	NaN
A0A2R8Y6V8	-0.299826	0.343733	0.463779
A0A2R8Y6W1	-1.06784	1.74e-12	11.7595
A0A2R8Y6W5	0.97185	4.6e-12	11.3372
A0A2R8Y6W7	-0.514119	0.0001572	3.80355
A0A2R8Y6W8	0.104187	0.493872	0.306386
A0A2R8Y6X0	0.152	0.235261	0.628451
A0A2R8Y6X2	1.1298	0.000195093	3.70976
A0A2R8Y6X5	0.699619	0.170694	0.767782
A0A2R8Y6X6	0.46035	0.0158198	1.8008
A0A2R8Y6X9	4.77143	0.0531137	1.27479
A0A2R8Y6Y0	NaN	NaN	NaN
A0A2R8Y6Y1	0.867962	1.27e-07	6.8962
A0A2R8Y6Y2	-0.0534765	0.793186	0.100625
A0A2R8Y6Y4	-0.392928	0.369775	0.432063
A0A2R8Y6Y6	0.882776	3.7e-14	13.4318
A0A2R8Y6Y7	1.51428	1.96e-21	20.7077
A0A2R8Y6Y8	0.154362	0.443343	0.35326
A0A2R8Y6Y9	3.76462	2.9e-162	161.538
A0A2R8Y6Z0	2.64889	NaN	NaN
A0A2R8Y6Z6	0.741853	4.75e-11	10.3233
A0A2R8Y6Z7	-0.620418	0.00031243	3.50525
A0A2R8Y6Z9	-0.576893	2.64e-06	5.5784
A0A2R8Y700	-0.190638	0.653431	0.1848
A0A2R8Y701	-2.17368	NaN	NaN
A0A2R8Y702	-1.53102	0.348517	0.457776
A0A2R8Y703	-1.06971	3.87e-13	12.4123
A0A2R8Y705	2.11842	1.47e-22	21.8327
A0A2R8Y706	-0.381729	0.0049342	2.30678
A0A2R8Y707	0.421242	0.373435	0.427785
A0A2R8Y709	4.37365	1.69e-12	11.7721
A0A2R8Y712	-3.81119	6.41e-08	7.19314
A0A2R8Y713	1.59914	1.09e-22	21.9626
A0A2R8Y714	-1.60203	0.637111	0.195785
A0A2R8Y717	-0.430106	0.2369	0.625434
A0A2R8Y718	0.616683	8.01e-06	5.09637
A0A2R8Y721	-0.0534765	0.793186	0.100625
A0A2R8Y723	-4.31237	0.00208066	2.6818
A0A2R8Y725	0.618253	0.0620097	1.20754
A0A2R8Y726	-0.620418	0.00031243	3.50525
A0A2R8Y728	-0.491254	0.000412762	3.3843
A0A2R8Y729	-0.620418	0.00031243	3.50525
A0A2R8Y731	-1.60376	1.19e-25	24.9245
A0A2R8Y732	-0.430106	0.2369	0.625434
A0A2R8Y738	-0.274023	0.120303	0.919724
A0A2R8Y739	NaN	NaN	NaN
A0A2R8Y740	-3.9382	0.283654	0.547211
A0A2R8Y746	0.164996	0.454492	0.342474
A0A2R8Y748	NaN	NaN	NaN
A0A2R8Y750	-0.254427	0.0566474	1.24682
A0A2R8Y752	2.06827	NaN	NaN
A0A2R8Y754	-4.47128	3.76e-06	5.42481
A0A2R8Y755	-0.132282	0.715159	0.145597
A0A2R8Y757	-0.169504	0.448655	0.348087
A0A2R8Y758	-0.576893	2.64e-06	5.5784
A0A2R8Y760	-0.681456	0.571091	0.243295
A0A2R8Y761	0.867962	1.27e-07	6.8962
A0A2R8Y763	0.730961	3.71e-08	7.43063
A0A2R8Y765	0.432745	0.0280364	1.55228
A0A2R8Y768	0.46035	0.0158198	1.8008
A0A2R8Y770	0.25252	0.392783	0.405847
A0A2R8Y773	0.140702	0.475177	0.323144
A0A2R8Y780	-2.12359	NaN	NaN
A0A2R8Y781	5.01949	0.117614	0.929541
A0A2R8Y782	NaN	NaN	NaN
A0A2R8Y784	-0.451432	0.174594	0.757971
A0A2R8Y787	-0.451432	0.174594	0.757971
A0A2R8Y790	0.882776	3.7e-14	13.4318
A0A2R8Y792	-1.13846	4.3e-06	5.36653
A0A2R8Y793	1.85054	5.05e-33	32.2967
A0A2R8Y797	0.912506	2.24e-12	11.6498
A0A2R8Y798	1.9997	2.97e-34	33.5272
A0A2R8Y7A0	-1.1257	8.53e-16	15.0691
A0A2R8Y7A1	-0.190638	0.653431	0.1848
A0A2R8Y7A3	0.867962	1.27e-07	6.8962
A0A2R8Y7A4	0.777749	5.78e-06	5.23807
A0A2R8Y7A6	-0.558493	NaN	NaN
A0A2R8Y7A7	-1.1257	8.53e-16	15.0691
A0A2R8Y7B0	-4.74798	4.48e-05	4.34872
A0A2R8Y7B1	0.323821	0.437106	0.359413
A0A2R8Y7B2	-0.430106	0.2369	0.625434
A0A2R8Y7B3	-1.13901	8.68e-07	6.06148
A0A2R8Y7B4	-0.238489	0.525438	0.279479
A0A2R8Y7B5	-1.61792	NaN	NaN
A0A2R8Y7B6	0.154362	0.443343	0.35326
A0A2R8Y7B7	1.14712	1.45e-08	7.83863
A0A2R8Y7C3	0.422942	0.000608747	3.21556
A0A2R8Y7C5	0.140702	0.475177	0.323144
A0A2R8Y7C8	-0.541763	0.00372388	2.429
A0A2R8Y7C9	-0.0534765	0.793186	0.100625
A0A2R8Y7D0	-0.974436	0.102659	0.988602
A0A2R8Y7D2	-1.46232	0.000124744	3.90398
A0A2R8Y7D4	0.323821	0.437106	0.359413
A0A2R8Y7D5	-0.430106	0.2369	0.625434
A0A2R8Y7D8	-0.430106	0.2369	0.625434
A0A2R8Y7D9	0.323821	0.437106	0.359413
A0A2R8Y7E0	-1.28752	3.26e-16	15.4868
A0A2R8Y7E1	0.41985	0.014616	1.83517
A0A2R8Y7E3	0.46035	0.0158198	1.8008
A0A2R8Y7E6	-0.514119	0.0001572	3.80355
A0A2R8Y7E7	-0.451432	0.174594	0.757971
A0A2R8Y7E8	1.08398	3.23e-16	15.4908
A0A2R8Y7E9	-1.06784	1.74e-12	11.7595
A0A2R8Y7F3	0.623209	6.28e-07	6.20204
A0A2R8Y7F8	0.672171	1.83e-06	5.73755
A0A2R8Y7F9	NaN	NaN	NaN
A0A2R8Y7G0	4.3735	9.92e-23	22.0035
A0A2R8Y7G1	0.501701	0.0653195	1.18496
A0A2R8Y7G4	NaN	NaN	NaN
A0A2R8Y7G6	4.77143	0.0531137	1.27479
A0A2R8Y7G7	-0.880131	0.00545528	2.26318
A0A2R8Y7G8	-1.36551	0.00895154	2.0481
A0A2R8Y7H1	-0.379965	0.332591	0.478089
A0A2R8Y7H4	0.758776	1.06e-09	8.97469
A0A2R8Y7H5	0.731628	0.163435	0.786656
A0A2R8Y7I1	5.01949	0.117614	0.929541
A0A2R8Y7I2	-0.299438	0.0746153	1.12717
A0A2R8Y7I3	-0.238602	0.428622	0.367925
A0A2R8Y7I4	-0.859132	4.66e-09	8.33161
A0A2R8Y7I5	0.0980085	0.631713	0.19948
A0A2R8Y7I9	0.432745	0.0280364	1.55228
A0A2R8Y7J0	-1.67181	0.000172087	3.76425
A0A2R8Y7J1	-2.37284	0.0502994	1.29844
A0A2R8Y7J4	0.0024622	0.990593	0.00410457
A0A2R8Y7J6	0.969722	0.000140673	3.85179
A0A2R8Y7J7	0.421242	0.373435	0.427785
A0A2R8Y7J8	-3.28757	9.07e-05	4.04239
A0A2R8Y7J9	NaN	NaN	NaN
A0A2R8Y7K4	-2.84743	0.00354692	2.45015
A0A2R8Y7K6	2.11842	1.47e-22	21.8327
A0A2R8Y7K8	-0.190638	0.653431	0.1848
A0A2R8Y7L2	0.388884	0.0328497	1.48347
A0A2R8Y7L6	NaN	NaN	NaN
A0A2R8Y7L7	-0.652841	0.606012	0.217518
A0A2R8Y7M0	0.442203	0.00247909	2.60571
A0A2R8Y7M2	-0.720641	0.000866891	3.06204
A0A2R8Y7M3	1.94349	4.65e-22	21.3325
A0A2R8Y7M6	-2.37284	0.0502994	1.29844
A0A2R8Y7M8	0.777749	5.78e-06	5.23807
A0A2R8Y7N0	-0.641721	0.000141174	3.85025
A0A2R8Y7N2	-0.620418	0.00031243	3.50525
A0A2R8Y7P0	NaN	NaN	NaN
A0A2R8Y7P3	3.88689	0.012961	1.88736
A0A2R8Y7P4	-4.21149	2.43e-05	4.61439
A0A2R8Y7P6	-0.514119	0.0001572	3.80355
A0A2R8Y7P8	-4.47128	3.76e-06	5.42481
A0A2R8Y7P9	-1.67181	0.000172087	3.76425
A0A2R8Y7Q3	0.867962	1.27e-07	6.8962
A0A2R8Y7Q5	-2.37284	0.0502994	1.29844
A0A2R8Y7Q9	0.140702	0.475177	0.323144
A0A2R8Y7R1	-1.13846	4.3e-06	5.36653
A0A2R8Y7R2	-4.99875	0.0186094	1.73027
A0A2R8Y7R5	-0.132282	0.715159	0.145597
A0A2R8Y7R8	0.867962	1.27e-07	6.8962
A0A2R8Y7S1	0.699619	0.170694	0.767782
A0A2R8Y7S2	0.623209	6.28e-07	6.20204
A0A2R8Y7S3	2.16005	2.5e-51	50.6021
A0A2R8Y7S4	-0.238602	0.428622	0.367925
A0A2R8Y7S6	1.29159	5e-14	13.301
A0A2R8Y7S7	0.833732	9.16e-09	8.0381
A0A2R8Y7S8	1.59914	1.09e-22	21.9626
A0A2R8Y7S9	-0.242852	0.0833157	1.07927
A0A2R8Y7T1	0.912506	2.24e-12	11.6498
A0A2R8Y7T2	0.25252	0.392783	0.405847
A0A2R8Y7T3	0.0283737	0.899793	0.0458573
A0A2R8Y7T6	-0.0405578	0.869114	0.0609235
A0A2R8Y7T7	2.76531	NaN	NaN
A0A2R8Y7T9	1.27566	2.72e-24	23.5654
A0A2R8Y7U0	-0.0534765	0.793186	0.100625
A0A2R8Y7U3	0.0982215	0.639569	0.194113
A0A2R8Y7U4	0.432745	0.0280364	1.55228
A0A2R8Y7U5	0.777749	5.78e-06	5.23807
A0A2R8Y7U6	-0.0534765	0.793186	0.100625
A0A2R8Y7V2	0.0921	0.608663	0.215623
A0A2R8Y7V5	3.76462	2.9e-162	161.538
A0A2R8Y7V8	-3.17353	0.219572	0.658422
A0A2R8Y7W1	5.17464	0.0173671	1.76027
A0A2R8Y7W2	0.388884	0.0328497	1.48347
A0A2R8Y7W8	0.97185	4.6e-12	11.3372
A0A2R8Y7W9	0.359398	0.0137102	1.86296
A0A2R8Y7X0	-0.0534765	0.793186	0.100625
A0A2R8Y7X1	0.36347	0.0805483	1.09394
A0A2R8Y7X5	-0.541763	0.00372388	2.429
A0A2R8Y7X7	NaN	NaN	NaN
A0A2R8Y7Y3	-0.641721	0.000141174	3.85025
A0A2R8Y7Y4	-0.0949329	0.568011	0.245644
A0A2R8Y7Y5	NaN	NaN	NaN
A0A2R8Y7Y9	0.285681	0.389903	0.409043
A0A2R8Y7Z0	-0.254427	0.0566474	1.24682
A0A2R8Y7Z1	-0.491254	0.000412762	3.3843
A0A2R8Y7Z2	-0.430106	0.2369	0.625434
A0A2R8Y7Z3	1.55223	6.85e-13	12.1643
A0A2R8Y7Z4	-2.23147	1.65e-05	4.78252
A0A2R8Y7Z5	NaN	NaN	NaN
A0A2R8Y7Z8	0.0875528	0.697858	0.156233
A0A2R8Y801	3.49898	7.32e-47	46.1355
A0A2R8Y804	-0.254427	0.0566474	1.24682
A0A2R8Y806	-1.9777	0.0138248	1.85934
A0A2R8Y808	-0.0695047	0.606827	0.216935
A0A2R8Y809	0.126215	0.0451804	1.34505
A0A2R8Y811	-0.983988	3.68e-07	6.43415
A0A2R8Y812	4.0721	1.78e-104	103.75
A0A2R8Y817	0.0174963	0.93321	0.0300206
A0A2R8Y821	-2.37284	0.0502994	1.29844
A0A2R8Y822	-0.34182	0.510331	0.292148
A0A2R8Y823	0.00177191	0.993832	0.00268721
A0A2R8Y829	-2.10354	NaN	NaN
A0A2R8Y836	NaN	NaN	NaN
A0A2R8Y838	-0.199368	0.405946	0.391532
A0A2R8Y839	0.0174963	0.93321	0.0300206
A0A2R8Y840	-0.0695047	0.606827	0.216935
A0A2R8Y842	-0.0534765	0.793186	0.100625
A0A2R8Y846	0.323821	0.437106	0.359413
A0A2R8Y847	-0.430106	0.2369	0.625434
A0A2R8Y849	-0.179522	0.446672	0.350012
A0A2R8Y851	-0.729507	0.0020807	2.68179
A0A2R8Y852	-0.363059	0.0449461	1.34731
A0A2R8Y853	NaN	NaN	NaN
A0A2R8Y854	3.49898	7.32e-47	46.1355
A0A2R8Y855	0.432745	0.0280364	1.55228
A0A2R8Y857	0.856127	1.41e-08	7.85078
A0A2R8Y860	-3.9382	0.283654	0.547211
A0A2R8Y862	-3.9382	0.283654	0.547211
A0A2R8Y863	-0.501278	0.106568	0.972372
A0A2R8Y866	0.623209	6.28e-07	6.20204
A0A2R8Y867	NaN	NaN	NaN
A0A2R8Y870	-2.17381	1.62e-43	42.7905
A0A2R8Y871	-0.390928	0.0215464	1.66663
A0A2R8Y872	-1.28508	0.104012	0.982917
A0A2R8Y875	-0.299438	0.0746153	1.12717
A0A2R8Y879	1.9997	2.97e-34	33.5272
A0A2R8Y880	0.0536201	0.727547	0.138139
A0A2R8Y883	0.867962	1.27e-07	6.8962
A0A2R8Y887	1.24373	0.452963	0.343937
A0A2R8Y888	-0.510941	0.000418644	3.37816
A0A2R8Y891	0.554648	0.0129958	1.8862
A0A2R8Y892	-0.910418	0.182785	0.73806
A0A2R8Y893	NaN	NaN	NaN
A0A2R8Y897	-0.451432	0.174594	0.757971
A0A2R8Y8A1	-2.43457	0.180588	0.743311
A0A2R8Y8A2	0.577576	0.556801	0.2543
A0A2R8Y8A3	-1.56098	1.7e-07	6.76955
A0A2R8Y8A7	-0.390928	0.0215464	1.66663
A0A2R8Y8B3	0.36347	0.0805483	1.09394
A0A2R8Y8C0	-1.5472	0.0357991	1.44613
A0A2R8Y8C1	0.36347	0.0805483	1.09394
A0A2R8Y8C6	-3.65177	1.02e-05	4.9914
A0A2R8Y8C8	NaN	NaN	NaN
A0A2R8Y8D3	0.164996	0.454492	0.342474
A0A2R8Y8D6	0.0659126	0.789068	0.102886
A0A2R8Y8D8	-0.299438	0.0746153	1.12717
A0A2R8Y8D9	0.284365	0.206422	0.685243
A0A2R8Y8E0	-0.442386	0.0105539	1.97659
A0A2R8YCC9	0.912506	2.24e-12	11.6498
A0A2R8YCD2	-1.05655	5.45e-06	5.2636
A0A2R8YCE0	0.577466	0.0187406	1.72722
A0A2R8YCE3	-0.545808	0.660739	0.17997
A0A2R8YCE9	-1.1257	8.53e-16	15.0691
A0A2R8YCF3	-0.0193966	0.95974	0.0178465
A0A2R8YCG4	5.01949	0.117614	0.929541
A0A2R8YCH1	2.17849	NaN	NaN
A0A2R8YCH4	3.51502	NaN	NaN
A0A2R8YCI0	0.140702	0.475177	0.323144
A0A2R8YCI2	0.427737	0.00205699	2.68677
A0A2R8YCI5	0.3018	NaN	NaN
A0A2R8YCJ1	0.193874	0.615722	0.210616
A0A2R8YCJ4	0.867962	1.27e-07	6.8962
A0A2R8YCJ5	NaN	NaN	NaN
A0A2R8YCJ8	0.763268	0.00143029	2.84458
A0A2R8YCK1	0.119245	0.470781	0.327181
A0A2R8YCK2	0.912506	2.24e-12	11.6498
A0A2R8YCK4	-0.859132	4.66e-09	8.33161
A0A2R8YCL0	0.542799	0.187651	0.72665
A0A2R8YCL1	1.5168	2.27e-07	6.64397
A0A2R8YCL4	-0.546114	0.000245096	3.61066
A0A2R8YCL6	0.152	0.235261	0.628451
A0A2R8YCL7	-3.9382	0.283654	0.547211
A0A2R8YCM2	-4.93753	0.00511724	2.29096
A0A2R8YCM3	NaN	NaN	NaN
A0A2R8YCN2	0.388884	0.0328497	1.48347
A0A2R8YCP0	0.777749	5.78e-06	5.23807
A0A2R8YCP1	0.867962	1.27e-07	6.8962
A0A2R8YCR2	NaN	NaN	NaN
A0A2R8YCR5	-4.74798	4.48e-05	4.34872
A0A2R8YCR8	-0.541763	0.00372388	2.429
A0A2R8YCS4	-0.576893	2.64e-06	5.5784
A0A2R8YCS7	-0.132282	0.715159	0.145597
A0A2R8YCT7	1.1298	0.000195093	3.70976
A0A2R8YCU0	0.25252	0.392783	0.405847
A0A2R8YCU3	-0.620418	0.00031243	3.50525
A0A2R8YCU9	0.323821	0.437106	0.359413
A0A2R8YCW1	0.25252	0.392783	0.405847
A0A2R8YCW7	-0.546114	0.000245096	3.61066
A0A2R8YCW8	-0.641721	0.000141174	3.85025
A0A2R8YCX2	0.867962	1.27e-07	6.8962
A0A2R8YCX5	NaN	NaN	NaN
A0A2R8YCX9	4.3735	9.92e-23	22.0035
A0A2R8YCY0	3.19934	8.12e-07	6.09044
A0A2R8YCY2	-0.750535	0.019756	1.7043
A0A2R8YCY3	0.623209	6.28e-07	6.20204
A0A2R8YCY8	0.53263	0.000543962	3.26443
A0A2R8YCZ4	-0.238489	0.525438	0.279479
A0A2R8YD12	-1.10914	0.000194937	3.71011
A0A2R8YD14	-0.179522	0.446672	0.350012
A0A2R8YD18	NaN	NaN	NaN
A0A2R8YD19	0.542799	0.187651	0.72665
A0A2R8YD21	-0.384291	NaN	NaN
A0A2R8YD22	2.12589	1.97e-33	32.7055
A0A2R8YD24	1.04117	1.29e-07	6.88941
A0A2R8YD30	-0.641721	0.000141174	3.85025
A0A2R8YD43	3.89144	4.67e-60	59.3307
A0A2R8YD45	-0.859132	4.66e-09	8.33161
A0A2R8YD46	-3.9382	0.283654	0.547211
A0A2R8YD49	-1.06971	3.87e-13	12.4123
A0A2R8YD50	0.388884	0.0328497	1.48347
A0A2R8YD53	1.20926	2.28e-12	11.6421
A0A2R8YD56	0.731628	0.163435	0.786656
A0A2R8YD57	-0.34182	0.510331	0.292148
A0A2R8YD58	0.912506	2.24e-12	11.6498
A0A2R8YD60	-0.221654	0.326079	0.486677
A0A2R8YD63	1.69181	9.68e-51	50.0141
A0A2R8YD64	1.31284	0.621548	0.206525
A0A2R8YD68	-2.37284	0.0502994	1.29844
A0A2R8YD71	-0.405367	0.0167904	1.77494
A0A2R8YD74	-1.06784	1.74e-12	11.7595
A0A2R8YD75	-0.390928	0.0215464	1.66663
A0A2R8YD78	0.432745	0.0280364	1.55228
A0A2R8YD79	0.193619	0.2825	0.548981
A0A2R8YD81	0.323821	0.437106	0.359413
A0A2R8YD83	0.00177191	0.993832	0.00268721
A0A2R8YD85	0.20896	0.306986	0.512882
A0A2R8YD89	0.969722	0.000140673	3.85179
A0A2R8YD90	-0.132282	0.715159	0.145597
A0A2R8YD94	5.01949	0.117614	0.929541
A0A2R8YD95	0.359398	0.0137102	1.86296
A0A2R8YD96	-1.46232	0.000124744	3.90398
A0A2R8YD99	0.323821	0.437106	0.359413
A0A2R8YDA1	0.623209	6.28e-07	6.20204
A0A2R8YDA3	-0.999709	0.787318	0.10385
A0A2R8YDA4	-0.501278	0.106568	0.972372
A0A2R8YDA8	0.845592	0.000303807	3.5174
A0A2R8YDA9	-0.430106	0.2369	0.625434
A0A2R8YDB0	-0.430106	0.2369	0.625434
A0A2R8YDB2	0.969722	0.000140673	3.85179
A0A2R8YDB6	-0.190638	0.653431	0.1848
A0A2R8YDB8	0.630843	5.29e-06	5.27654
A0A2R8YDC1	-0.299826	0.343733	0.463779
A0A2R8YDC4	-1.27279	NaN	NaN
A0A2R8YDC7	-0.377614	0.0157345	1.80315
A0A2R8YDD0	-1.10914	0.000194937	3.71011
A0A2R8YDD3	-0.71332	0.0283418	1.54757
A0A2R8YDD5	NaN	NaN	NaN
A0A2R8YDD6	-0.552148	0.0403288	1.39438
A0A2R8YDD9	0.432745	0.0280364	1.55228
A0A2R8YDE6	-0.576893	2.64e-06	5.5784
A0A2R8YDF1	NaN	NaN	NaN
A0A2R8YDF3	-0.238383	0.186649	0.728974
A0A2R8YDF7	-0.000559818	0.997547	0.00106648
A0A2R8YDG0	5.01949	0.117614	0.929541
A0A2R8YDG6	5.01949	0.117614	0.929541
A0A2R8YDG7	-0.299826	0.343733	0.463779
A0A2R8YDH3	0.25252	0.392783	0.405847
A0A2R8YDH5	1.08398	3.23e-16	15.4908
A0A2R8YDI1	-0.363059	0.0449461	1.34731
A0A2R8YDI2	NaN	NaN	NaN
A0A2R8YDI5	1.26358	NaN	NaN
A0A2R8YDI6	-2.75859	NaN	NaN
A0A2R8YDI9	-0.880131	0.00545528	2.26318
A0A2R8YDJ6	-0.430106	0.2369	0.625434
A0A2R8YDJ8	-1.27851	7.2e-07	6.14267
A0A2R8YDK2	-0.999709	0.787318	0.10385
A0A2R8YDK3	0.163378	0.243667	0.613203
A0A2R8YDK5	-0.637256	0.055902	1.25257
A0A2R8YDK8	-2.37284	0.0502994	1.29844
A0A2R8YDL0	-1.01393	0.0857322	1.06686
A0A2R8YDL2	-0.405367	0.0167904	1.77494
A0A2R8YDL9	-0.798065	0.00059987	3.22194
A0A2R8YDM0	-2.94778	1.47e-06	5.83268
A0A2R8YDM1	1.04137	9.81e-14	13.0083
A0A2R8YDM2	1.20926	2.28e-12	11.6421
A0A2R8YDM7	3.05683	0.0019616	2.70739
A0A2R8YDM8	-0.620418	0.00031243	3.50525
A0A2R8YDM9	-0.514119	0.0001572	3.80355
A0A2R8YDN2	-0.199368	0.405946	0.391532
A0A2R8YDN5	-0.290896	0.869046	0.0609573
A0A2R8YDN6	1.29884	7.74e-22	21.1113
A0A2R8YDN7	1.07427	4.39e-09	8.35754
A0A2R8YDP1	0.359398	0.0137102	1.86296
A0A2R8YDP2	0.912506	2.24e-12	11.6498
A0A2R8YDP5	-0.442386	0.0105539	1.97659
A0A2R8YDQ1	-0.620418	0.00031243	3.50525
A0A2R8YDQ4	0.432745	0.0280364	1.55228
A0A2R8YDQ5	-0.313865	0.0684316	1.16474
A0A2R8YDQ8	-2.48779	0.000537443	3.26967
A0A2R8YDQ9	1.51428	1.96e-21	20.7077
A0A2R8YDR8	-0.501278	0.106568	0.972372
A0A2R8YDS2	-0.865491	0.000250913	3.60048
A0A2R8YDS4	-3.54102	0.0234475	1.6299
A0A2R8YDT1	2.27438	8.27e-36	35.0825
A0A2R8YDT5	0.25252	0.392783	0.405847
A0A2R8YDT7	-0.209462	0.969953	0.0132492
A0A2R8YDT8	0.388884	0.0328497	1.48347
A0A2R8YDU1	-0.620418	0.00031243	3.50525
A0A2R8YDU3	-0.659972	NaN	NaN
A0A2R8YDU7	-1.06971	3.87e-13	12.4123
A0A2R8YDU8	0.591257	0.00504193	2.2974
A0A2R8YDV1	0.143929	0.809888	0.0915748
A0A2R8YDV4	2.12589	1.97e-33	32.7055
A0A2R8YDV6	NaN	NaN	NaN
A0A2R8YDV8	1.80992	1.63e-18	17.7878
A0A2R8YDW2	0.36347	0.0805483	1.09394
A0A2R8YDW4	-0.299438	0.0746153	1.12717
A0A2R8YDW6	-4.74798	4.48e-05	4.34872
A0A2R8YDW8	-0.620418	0.00031243	3.50525
A0A2R8YDX3	5.01949	0.117614	0.929541
A0A2R8YDY1	-0.859132	4.66e-09	8.33161
A0A2R8YDY7	0.912506	2.24e-12	11.6498
A0A2R8YDZ0	1.1272	5.46e-10	9.26281
A0A2R8YDZ2	-0.541763	0.00372388	2.429
A0A2R8YDZ5	-2.37284	0.0502994	1.29844
A0A2R8YDZ8	-3.53052	0.00058516	3.23273
A0A2R8YE03	-0.491254	0.000412762	3.3843
A0A2R8YE05	2.70172	2.29e-39	38.6402
A0A2R8YE08	-3.15454	8.81e-13	12.055
A0A2R8YE10	0.359398	0.0137102	1.86296
A0A2R8YE16	-2.37284	0.0502994	1.29844
A0A2R8YE18	0.140702	0.475177	0.323144
A0A2R8YE20	0.119245	0.470781	0.327181
A0A2R8YE23	-0.392928	0.369775	0.432063
A0A2R8YE27	-0.190638	0.653431	0.1848
A0A2R8YE36	-0.576521	0.000237419	3.62448
A0A2R8YE46	4.77143	0.0531137	1.27479
A0A2R8YE48	-2.37284	0.0502994	1.29844
A0A2R8YE50	-4.85047	0.0452326	1.34455
A0A2R8YE54	1.20926	2.28e-12	11.6421
A0A2R8YE63	0.712225	0.0711472	1.14784
A0A2R8YE64	-0.859132	4.66e-09	8.33161
A0A2R8YE77	-0.876259	6.21e-05	4.20691
A0A2R8YE78	1.20926	2.28e-12	11.6421
A0A2R8YE79	-1.1257	8.53e-16	15.0691
A0A2R8YE81	-0.286057	0.0524383	1.28035
A0A2R8YE85	0.00177191	0.993832	0.00268721
A0A2R8YE86	2.86908	2.97e-15	14.5272
A0A2R8YE93	-0.867081	0.00645234	2.19028
A0A2R8YE94	-0.491254	0.000412762	3.3843
A0A2R8YE98	0.422942	0.000608747	3.21556
A0A2R8YE99	-2.37284	0.0502994	1.29844
A0A2R8YEA4	0.140702	0.475177	0.323144
A0A2R8YEA7	1.85054	5.05e-33	32.2967
A0A2R8YEB4	0.867962	1.27e-07	6.8962
A0A2R8YEB9	-1.86041	2.61e-20	19.5834
A0A2R8YEC1	0.867962	1.27e-07	6.8962
A0A2R8YEC9	-1.1257	8.53e-16	15.0691
A0A2R8YED5	NaN	NaN	NaN
A0A2R8YED7	-0.190638	0.653431	0.1848
A0A2R8YEE0	-1.13901	8.68e-07	6.06148
A0A2R8YEE5	5.01949	0.117614	0.929541
A0A2R8YEE7	1.27566	2.72e-24	23.5654
A0A2R8YEE8	1.29884	7.74e-22	21.1113
A0A2R8YEF0	NaN	NaN	NaN
A0A2R8YEF3	0.969722	0.000140673	3.85179
A0A2R8YEF5	1.16335	3.26e-09	8.48678
A0A2R8YEF7	NaN	NaN	NaN
A0A2R8YEF8	0.564051	0.000678369	3.16853
A0A2R8YEG2	0.388884	0.0328497	1.48347
A0A2R8YEG4	2.82495	NaN	NaN
A0A2R8YEG5	1.9997	2.97e-34	33.5272
A0A2R8YEG7	-3.94687	3.32e-25	24.4789
A0A2R8YEH1	NaN	NaN	NaN
A0A2R8YEH2	0.867962	1.27e-07	6.8962
A0A2R8YEH4	-0.620418	0.00031243	3.50525
A0A2R8YEH8	3.49898	7.32e-47	46.1355
A0A2R8YEH9	-1.06784	1.74e-12	11.7595
A0A2R8YEI0	-0.491254	0.000412762	3.3843
A0A2R8YEI1	-3.55554	0.150508	0.82244
A0A2R8YEI8	-0.0534765	0.793186	0.100625
A0A2R8YEJ5	-1.08183	0.512375	0.290412
A0A2R8YEJ7	-0.876259	6.21e-05	4.20691
A0A2R8YEJ8	-0.541763	0.00372388	2.429
A0A2R8YEK1	-4.74798	4.48e-05	4.34872
A0A2R8YEK3	-0.876259	6.21e-05	4.20691
A0A2R8YEK5	0.867962	1.27e-07	6.8962
A0A2R8YEK7	-1.27851	7.2e-07	6.14267
A0A2R8YEK8	0.140702	0.475177	0.323144
A0A2R8YEK9	-0.855316	0.224827	0.648152
A0A2R8YEL0	1.82296	6.98e-28	27.1561
A0A2R8YEL6	-0.480099	0.00316793	2.49922
A0A2R8YEL7	0.912506	2.24e-12	11.6498
A0A2R8YEM0	0.591257	0.00504193	2.2974
A0A2R8YEM1	-1.74119	5.03e-16	15.2984
A0A2R8YEM2	0.402858	0.0134648	1.8708
A0A2R8YEM3	-0.274023	0.120303	0.919724
A0A2R8YEM5	1.9997	2.97e-34	33.5272
A0A2R8YEM9	-1.56098	1.7e-07	6.76955
A0A2R8YEP3	0.472955	0.545207	0.263439
A0A2R8YEP4	0.285681	0.389903	0.409043
A0A2R8YEQ4	0.867962	1.27e-07	6.8962
A0A2R8YEQ5	-1.58557	0.000477056	3.32143
A0A2R8YEQ9	0.143929	0.809888	0.0915748
A0A2R8YER1	0.36347	0.0805483	1.09394
A0A2R8YER6	1.29159	5e-14	13.301
A0A2R8YER9	-0.451432	0.174594	0.757971
A0A2R8YES3	0.432745	0.0280364	1.55228
A0A2R8YES7	0.104187	0.493872	0.306386
A0A2R8YES9	-0.442386	0.0105539	1.97659
A0A2R8YET0	-0.0534765	0.793186	0.100625
A0A2R8YET7	2.12054	NaN	NaN
A0A2R8YET8	0.363828	0.213924	0.669741
A0A2R8YEU0	-3.15454	8.81e-13	12.055
A0A2R8YEU8	-2.17381	1.62e-43	42.7905
A0A2R8YEV3	1.22036	NaN	NaN
A0A2R8YEV8	0.154362	0.443343	0.35326
A0A2R8YEW1	0.912506	2.24e-12	11.6498
A0A2R8YEW2	1.16756	2.84e-06	5.54668
A0A2R8YEW3	NaN	NaN	NaN
A0A2R8YEW7	0.969722	0.000140673	3.85179
A0A2R8YEW8	-0.0534765	0.793186	0.100625
A0A2R8YEX0	-1.06971	3.87e-13	12.4123
A0A2R8YEX4	-1.1749	4.62e-05	4.33536
A0A2R8YEX5	-0.487999	0.0123896	1.90694
A0A2R8YEX6	-3.65177	1.02e-05	4.9914
A0A2R8YEX8	0.359398	0.0137102	1.86296
A0A2R8YEY2	-2.37284	0.0502994	1.29844
A0A2R8YEY4	-0.238383	0.186649	0.728974
A0A2R8YEY5	0.0659126	0.789068	0.102886
A0A2R8YEZ0	0.356242	0.00753942	2.12266
A0A2R8YEZ2	0.969722	0.000140673	3.85179
A0A2R8YEZ3	1.04117	1.29e-07	6.88941
A0A2R8YEZ4	0.0659126	0.789068	0.102886
A0A2R8YEZ7	1.29159	5e-14	13.301
A0A2R8YF01	0.359398	0.0137102	1.86296
A0A2R8YF02	-0.199368	0.405946	0.391532
A0A2R8YF04	2.17849	NaN	NaN
A0A2R8YF05	-0.430106	0.2369	0.625434
A0A2R8YF08	1.69106	2.36e-27	26.6271
A0A2R8YF24	-1.49947	NaN	NaN
A0A2R8YF28	NaN	NaN	NaN
A0A2R8YF30	0.833732	9.16e-09	8.0381
A0A2R8YF31	0.25252	0.392783	0.405847
A0A2R8YF34	0.882776	3.7e-14	13.4318
A0A2R8YF35	0.441609	0.00575781	2.23974
A0A2R8YF38	0.623209	6.28e-07	6.20204
A0A2R8YF43	0.912506	2.24e-12	11.6498
A0A2R8YF45	0.388884	0.0328497	1.48347
A0A2R8YF47	0.912506	2.24e-12	11.6498
A0A2R8YF49	1.22889	2.48e-11	10.6055
A0A2R8YF51	-0.132282	0.715159	0.145597
A0A2R8YF57	-0.487999	0.0123896	1.90694
A0A2R8YF58	0.623209	6.28e-07	6.20204
A0A2R8YF61	-0.331455	0.0158923	1.79881
A0A2R8YF63	1.17756	2.51e-11	10.6003
A0A2R8YF65	0.617486	4.2e-05	4.37675
A0A2R8YF67	NaN	NaN	NaN
A0A2R8YF70	0.0982215	0.639569	0.194113
A0A2R8YF72	-2.33518	0.510331	0.292148
A0A2R8YF73	2.12054	NaN	NaN
A0A2R8YF77	-1.13901	8.68e-07	6.06148
A0A2R8YF78	0.25252	0.392783	0.405847
A0A2R8YF87	0.177054	0.387869	0.411315
A0A2R8YF89	0.25252	0.392783	0.405847
A0A2R8YF92	NaN	NaN	NaN
A0A2R8YF93	-1.717	1.85e-11	10.7328
A0A2R8YF97	-0.0534765	0.793186	0.100625
A0A2R8YF99	-0.377614	0.0157345	1.80315
A0A2R8YFA0	-0.430106	0.2369	0.625434
A0A2R8YFA1	0.140702	0.475177	0.323144
A0A2R8YFA5	-2.37284	0.0502994	1.29844
A0A2R8YFB0	0.777749	5.78e-06	5.23807
A0A2R8YFB7	3.13916	NaN	NaN
A0A2R8YFB8	-0.880131	0.00545528	2.26318
A0A2R8YFC3	0.859247	8.05e-08	7.0942
A0A2R8YFC5	NaN	NaN	NaN
A0A2R8YFC8	0.432745	0.0280364	1.55228
A0A2R8YFD4	-0.299438	0.0746153	1.12717
A0A2R8YFD8	0.36347	0.0805483	1.09394
A0A2R8YFD9	0.699619	0.170694	0.767782
A0A2R8YFE3	-3.9382	0.283654	0.547211
A0A2R8YFF5	NaN	NaN	NaN
A0A2R8YFG2	-3.15454	8.81e-13	12.055
A0A2R8YFG9	-0.451432	0.174594	0.757971
A0A2R8YFH0	1.59914	1.09e-22	21.9626
A0A2R8YFH3	0.542799	0.187651	0.72665
A0A2R8YFH5	0.833732	9.16e-09	8.0381
A0A2R8YFH6	-0.379965	0.332591	0.478089
A0A2R8YFI0	NaN	NaN	NaN
A0A2R8YFI2	0.140702	0.475177	0.323144
A0A2R8YFI4	0.26165	0.113263	0.945913
A0A2R8YFI6	3.49898	7.32e-47	46.1355
A0A2R8YFI8	-0.430106	0.2369	0.625434
A0A2R8YFI9	-0.0695047	0.606827	0.216935
A0A2R8YFJ1	-0.34182	0.510331	0.292148
A0A2R8YFJ4	-0.0546892	0.721187	0.141952
A0A2R8YFJ7	-0.620418	0.00031243	3.50525
A0A2R8YFJ9	-0.238602	0.428622	0.367925
A0A2R8YFK6	NaN	NaN	NaN
A0A2R8YFK8	0.323821	0.437106	0.359413
A0A2R8YFK9	0.36347	0.0805483	1.09394
A0A2R8YFL0	0.741853	4.75e-11	10.3233
A0A2R8YFL3	-1.13846	4.3e-06	5.36653
A0A2R8YFL6	1.67237	8.84e-29	28.0535
A0A2R8YFL7	NaN	NaN	NaN
A0A2R8YFM1	-0.190638	0.653431	0.1848
A0A2R8YFM3	-0.451432	0.174594	0.757971
A0A2R8YFM5	-0.430106	0.2369	0.625434
A0A2R8YFM6	0.841581	NaN	NaN
A0A2R8YFM9	-1.2753	0.305584	0.514869
A0A2R8YFN1	-0.910418	0.182785	0.73806
A0A2R8YFN3	-2.79381	0.388973	0.41008
A0A2R8YFN5	-0.876259	6.21e-05	4.20691
A0A2R8YFN7	2.64889	NaN	NaN
A0A2R8YFN9	-0.620418	0.00031243	3.50525
A0A2R8YFP1	0.537167	0.0132045	1.87928
A0A2R8YFP6	-0.430106	0.2369	0.625434
A0A2R8YFP9	-6.09138	0.000339865	3.46869
A0A2R8YFQ0	2.1833	NaN	NaN
A0A2R8YFQ2	-0.238602	0.428622	0.367925
A0A2R8YFQ3	0.163378	0.243667	0.613203
A0A2R8YFQ7	-0.238489	0.525438	0.279479
A0A2R8YFQ8	-0.377614	0.0157345	1.80315
A0A2R8YFR0	0.270937	0.0593722	1.22642
A0A2R8YFR4	0.25252	0.392783	0.405847
A0A2R8YFR9	-0.641721	0.000141174	3.85025
A0A2R8YFS1	-0.0534765	0.793186	0.100625
A0A2R8YFS3	0.104187	0.493872	0.306386
A0A2R8YFS5	0.25252	0.392783	0.405847
A0A2R8YFS6	2.12054	NaN	NaN
A0A2R8YFT0	-1.06971	3.87e-13	12.4123
A0A2R8YFT4	-0.0695047	0.606827	0.216935
A0A2R8YFT6	-0.199368	0.405946	0.391532
A0A2R8YFU1	-4.47128	3.76e-06	5.42481
A0A2R8YFU2	0.912506	2.24e-12	11.6498
A0A2R8YFU3	5.01949	0.117614	0.929541
A0A2R8YFU8	-0.641721	0.000141174	3.85025
A0A2R8YFV1	0.323821	0.437106	0.359413
A0A2R8YFV2	0.0079949	0.982412	0.00770656
A0A2R8YFV6	-0.132282	0.715159	0.145597
A0A2R8YFV7	-1.06784	1.74e-12	11.7595
A0A2R8YFV8	0.623209	6.28e-07	6.20204
A0A2R8YFW3	-0.169504	0.448655	0.348087
A0A2R8YFW4	-0.620418	0.00031243	3.50525
A0A2R8YFX5	1.26358	NaN	NaN
A0A2R8YFX9	-0.558493	NaN	NaN
A0A2R8YFZ7	-0.381729	0.0049342	2.30678
A0A2R8YG01	-3.9382	0.283654	0.547211
A0A2R8YG02	1.59914	1.09e-22	21.9626
A0A2R8YG21	1.04137	9.81e-14	13.0083
A0A2R8YG27	1.29159	5e-14	13.301
A0A2R8YG28	-0.237288	0.944516	0.0247909
A0A2R8YG37	-6.02997	0.000423404	3.37325
A0A2R8YG40	0.591257	0.00504193	2.2974
A0A2R8YG42	0.183571	0.318509	0.496878
A0A2R8YG47	NaN	NaN	NaN
A0A2R8YG52	0.323821	0.437106	0.359413
A0A2R8YG53	-1.06971	3.87e-13	12.4123
A0A2R8YG59	-1.06971	3.87e-13	12.4123
A0A2R8YG73	0.323821	0.437106	0.359413
A0A2R8YG87	NaN	NaN	NaN
A0A2R8YG95	-1.06971	3.87e-13	12.4123
A0A2R8YG98	-1.1257	8.53e-16	15.0691
A0A2R8YGB3	-0.637256	0.055902	1.25257
A0A2R8YGB5	NaN	NaN	NaN
A0A2R8YGB7	-0.242852	0.0833157	1.07927
A0A2R8YGC1	-0.0371723	0.955787	0.019639
A0A2R8YGC2	-0.501278	0.106568	0.972372
A0A2R8YGC7	-0.381729	0.0049342	2.30678
A0A2R8YGD1	-0.859132	4.66e-09	8.33161
A0A2R8YGD3	-0.495302	0.0305373	1.51517
A0A2R8YGD6	-0.541763	0.00372388	2.429
A0A2R8YGE2	-0.720641	0.000866891	3.06204
A0A2R8YGE6	-0.541763	0.00372388	2.429
A0A2R8YGF7	NaN	NaN	NaN
A0A2R8YGH2	-0.876259	6.21e-05	4.20691
A0A2R8YGH5	2.16005	2.5e-51	50.6021
A0A2R8YGI3	NaN	NaN	NaN
A0A2R8YGJ0	0.0367104	0.939825	0.0269529
A0A2R8YGJ7	-0.190638	0.653431	0.1848
A0A2R8YGK2	-0.377614	0.0157345	1.80315
A0A2R8YGL3	-3.15454	8.81e-13	12.055
A0A2R8YGL5	NaN	NaN	NaN
A0A2R8YGM0	-1.27851	7.2e-07	6.14267
A0A2R8YGM2	-0.999709	0.787318	0.10385
A0A2R8YGM7	-0.00472673	0.997381	0.00113892
A0A2R8YGM9	2.12054	NaN	NaN
A0A2R8YGN5	4.77143	0.0531137	1.27479
A0A2R8YGP0	-3.34508	NaN	NaN
A0A2R8YGP2	0.867962	1.27e-07	6.8962
A0A2R8YGP7	NaN	NaN	NaN
A0A2R8YGQ0	-0.238602	0.428622	0.367925
A0A2R8YGQ3	-2.37284	0.0502994	1.29844
A0A2R8YGQ6	5.01949	0.117614	0.929541
A0A2R8YGT1	-0.124632	0.621129	0.206818
A0A2R8YGT9	-4.74798	4.48e-05	4.34872
A0A2R8YGU4	-0.541763	0.00372388	2.429
A0A2R8YGU6	-0.720641	0.000866891	3.06204
A0A2R8YGV4	-0.620418	0.00031243	3.50525
A0A2R8YGV6	-2.37284	0.0502994	1.29844
A0A2R8YGW0	0.730535	0.000580855	3.23593
A0A2R8YGW2	-0.634438	0.0357916	1.44622
A0A2R8YGX0	-4.31237	0.00208066	2.6818
A0A2R8YGX3	2.70172	2.29e-39	38.6402
A0A2R8YGX7	-1.06784	1.74e-12	11.7595
A0A2R8YGY6	-0.199368	0.405946	0.391532
A0A2R8YH03	-0.546114	0.000245096	3.61066
A0A2R8YH07	-1.71098	0.000197241	3.705
A0A2R8YH48	-2.37284	0.0502994	1.29844
A0A2R8YH53	0.126215	0.0451804	1.34505
A0A2R8YH69	0.722856	3.54e-06	5.451
A0A2R8YH74	-4.85047	0.0452326	1.34455
A0A2R8YH84	-2.37284	0.0502994	1.29844
A0A2R8YH93	-3.9382	0.283654	0.547211
A0A2R8YHA2	-0.541763	0.00372388	2.429
A0A2R8YHA6	NaN	NaN	NaN
A0A2R8YHB3	0.490674	0.00141397	2.84956
A0A2R8YHF3	-2.84354	0.0732315	1.1353
A0A2R8YHG0	0.591257	0.00504193	2.2974
A0A2R8YHG5	NaN	NaN	NaN
A0A2R8YHH4	-4.74798	4.48e-05	4.34872
A0A2R8YHI9	-0.451432	0.174594	0.757971
A0A2S1ZR87	1.48223	1.06e-30	29.9747
A0A2U3TZE7	2.43996	0.00065615	3.183
A0A2U3TZH1	-0.620418	0.00031243	3.50525
A0A2U3TZH2	0.152223	0.791959	0.101297
A0A2U3TZH3	-0.290896	0.869046	0.0609573
A0A2U3TZH4	NaN	NaN	NaN
A0A2U3TZH5	-0.190638	0.653431	0.1848
A0A2U3TZH6	-0.641721	0.000141174	3.85025
A0A2U3TZI0	0.537167	0.0132045	1.87928
A0A2U3TZI2	-0.442386	0.0105539	1.97659
A0A2U3TZI3	2.45977	0.191255	0.718387
A0A2U3TZI4	-2.76718	2.66e-16	15.5751
A0A2U3TZI9	0.777749	5.78e-06	5.23807
A0A2U3TZJ0	-0.392928	0.369775	0.432063
A0A2U3TZJ1	0.859247	8.05e-08	7.0942
A0A2U3TZJ2	2.16264	0.287519	0.541334
A0A2U3TZJ4	3.05683	0.0019616	2.70739
A0A2U3TZJ5	-4.74798	4.48e-05	4.34872
A0A2U3TZJ6	-0.451432	0.174594	0.757971
A0A2U3TZJ7	3.49898	7.32e-47	46.1355
A0A2U3TZJ9	0.25252	0.392783	0.405847
A0A2U3TZK7	2.74767	3.28e-07	6.48413
A0A2U3TZK9	-0.430106	0.2369	0.625434
A0A2U3TZL4	-3.67286	1.01e-10	9.99568
A0A2U3TZL5	0.0349199	0.915578	0.0383045
A0A2U3TZL8	5.0084	9.33e-149	148.03
A0A2U3TZL9	0.119245	0.470781	0.327181
A0A2U3TZM0	0.36347	0.0805483	1.09394
A0A2U3TZM1	-0.876259	6.21e-05	4.20691
A0A2U3TZM2	-0.430106	0.2369	0.625434
A0A2U3TZM3	0.591257	0.00504193	2.2974
A0A2U3TZM4	-0.876259	6.21e-05	4.20691
A0A2U3TZM5	3.49898	7.32e-47	46.1355
A0A2U3TZM6	3.49898	7.32e-47	46.1355
A0A2U3TZM7	-0.558493	NaN	NaN
A0A2U3TZM8	3.05683	0.0019616	2.70739
A0A2U3TZN1	-0.00742193	0.974608	0.0111698
A0A2U3TZN6	-0.876259	6.21e-05	4.20691
A0A2U3TZN7	-2.37284	0.0502994	1.29844
A0A2U3TZN9	2.54002	NaN	NaN
A0A2U3TZP7	0.468515	0.125959	0.89977
A0A2U3TZP8	2.64889	NaN	NaN
A0A2U3TZQ7	0.432745	0.0280364	1.55228
A0A2U3TZR0	0.847175	1.37e-06	5.86328
A0A2U3TZR9	NaN	NaN	NaN
A0A2U3TZS7	-3.9382	0.283654	0.547211
A0A2U3TZT0	NaN	NaN	NaN
A0A2U3TZT1	-0.808421	0.00129153	2.88889
A0A2U3TZT7	4.82554	0.00014935	3.82579
A0A2U3TZT9	1.29159	5e-14	13.301
A0A2U3TZU2	1.69106	2.36e-27	26.6271
A0A2U3TZU4	NaN	NaN	NaN
A0A2U3TZV8	3.18281	2.57e-09	8.59007
A0A2U3TZV9	0.323821	0.437106	0.359413
A0A2U3TZY2	1.08398	3.23e-16	15.4908
A0A2U3U020	-4.06894	0.00136517	2.86481
A0A2U3U034	1.60783	2.57e-17	16.5901
A0A2U3U043	0.378727	0.275876	0.559287
A0A2U3U052	-0.430106	0.2369	0.625434
A0A2U3U055	2.45977	0.191255	0.718387
A0A2U3U062	NaN	NaN	NaN
A0A2U3U0E3	-3.9382	0.283654	0.547211
A0A2U3U0J3	NaN	NaN	NaN
A0A2U7XUX1	-0.659972	NaN	NaN
A0A2U9EWT9	1.59568	4.78e-14	13.3206
A0A2X0SFB3	1.26944	2.66e-05	4.57512
A0A2X0SFC0	-4.26351	0.00555034	2.25568
A0A2X0SFF2	-5.22288	0.0127279	1.89524
A0A2X0SFG1	-0.286165	0.0945192	1.02448
A0A2X0SFH4	-0.442622	0.664688	0.177382
A0A2X0SFL3	-2.36222	6.27e-29	28.2027
A0A2X0SFX7	0.951919	3.15e-06	5.50169
A0A2X0SG06	-0.17586	0.28094	0.551386
A0A2X0TVT1	NaN	NaN	NaN
A0A2X0TVW3	-2.47395	8.67e-06	5.06198
A0A2X0TVY0	-0.133895	0.875188	0.0578987
A0A2X0TVZ9	-0.859231	0.00149272	2.82602
A0A2X0TW08	1.76893	NaN	NaN
A0A2X0TW27	0.702204	0.0470579	1.32737
A0A2Y9D025	1.37017	1.01e-27	26.9957
A0A2Y9D085	-0.430173	0.0735495	1.13342
A0A2Z2CIT2	2.14501	9.36e-19	18.0287
A0A2Z4LIS9	-1.64312	2.22e-11	10.6536
A0A2Z4LKS3	2.57105	0.0607502	1.21645
A0A336TY74	-0.491353	0.0122983	1.91015
A0A338VFC5	0.820375	3.66e-07	6.43652
A0A346FLH4	0.755414	0.356757	0.447627
A0A348FV93	1.6871	NaN	NaN
A0A348GSH7	-1.4209	0.233999	0.630786
A0A348GSI1	3.1424	1.85e-15	14.7328
A0A348GSI3	-3.07145	0.00351936	2.45354
A0A376A8K3	-3.73653	0.000270913	3.56717
A0A376A919	-2.69698	0.0665586	1.1768
A0A376A929	-3.73653	0.000270913	3.56717
A0A384DVK4	-0.0400852	0.832884	0.0794156
A0A384DVK7	-1.98638	NaN	NaN
A0A384DVL8	-0.718358	0.451985	0.344876
A0A384DVU0	0.41985	0.014616	1.83517
A0A384DVV8	0.347951	0.0635589	1.19682
A0A384DVW2	0.561563	0.576442	0.239244
A0A384MDQ4	NaN	NaN	NaN
A0A384MDR3	0.158773	0.370003	0.431795
A0A384MDU9	0.690429	1.13e-05	4.94692
A0A384MDW1	-2.89124	NaN	NaN
A0A384MDW9	0.466171	0.00204715	2.68885
A0A384MDY0	0.964287	0.00202975	2.69256
A0A384MDZ2	-0.71898	7.51e-06	5.12436
A0A384ME17	0.783261	2.85e-05	4.54516
A0A384ME80	0.613848	0.000364278	3.43857
A0A384MEA9	0.148005	0.307447	0.51223
A0A384MEB7	NaN	NaN	NaN
A0A384MEC8	NaN	NaN	NaN
A0A384MQX5	0.509423	0.00033176	3.47918
A0A384MQY7	NaN	NaN	NaN
A0A384MQZ3	-0.537882	0.00151844	2.8186
A0A384MR33	1.5475	1.03e-12	11.9872
A0A384MR42	-2.05599	NaN	NaN
A0A384MR52	0.648661	0.00244728	2.61132
A0A384MR55	-0.581384	0.152018	0.818104
A0A384MR61	-1.53672	0.483695	0.315428
A0A384MTI8	1.23977	1.15e-19	18.9393
A0A384MTK2	NaN	NaN	NaN
A0A384MTN6	-6.08314	0.000515988	3.28736
A0A384MTR2	2.43618	1.16e-66	65.9355
A0A384MTS1	-0.385022	0.0104409	1.98126
A0A384MTS7	NaN	NaN	NaN
A0A384MTT2	1.48429	6.04e-12	11.219
A0A384MTT5	-0.767732	0.0930202	1.03142
A0A384MU00	NaN	NaN	NaN
A0A384N5W4	-0.229451	0.356484	0.44796
A0A384N6C2	0.979129	7.45e-05	4.12784
A0A384NKK0	-1.03164	0.00121583	2.91513
A0A384NKM6	NaN	NaN	NaN
A0A384NKT9	-4.79185	5.73e-12	11.2418
A0A384NKY7	0.459225	0.708744	0.149511
A0A384NL22	1.42198	3.52e-21	20.4535
A0A384NL63	1.33391	5.53e-31	30.2573
A0A384NPM7	1.84739	2.36e-13	12.6271
A0A384NPN7	-0.444798	0.466858	0.330816
A0A384NPU2	0.838967	8.57e-09	8.06702
A0A384NPV7	NaN	NaN	NaN
A0A384NPW7	1.20974	3.71e-15	14.4306
A0A384NPY7	0.746383	8.64e-07	6.06349
A0A384NY14	0.468512	0.028001	1.55283
A0A384NYB9	NaN	NaN	NaN
A0A384NYH5	NaN	NaN	NaN
A0A384NYJ4	0.701813	0.00849698	2.07074
A0A384NYV7	-2.07866	2.02e-13	12.6946
A0A384P5D0	3.2979	4.89e-06	5.31069
A0A384P5H2	-0.648252	0.478136	0.320448
A0A384P5H7	-3.28375	5.88e-10	9.23062
A0A384P5Z6	NaN	NaN	NaN
A0A384P622	0.230213	0.363305	0.439728
A0A386NBZ1	0.912766	3.81e-09	8.41908
A0A3B0INC0	NaN	NaN	NaN
A0A3B0IND4	NaN	NaN	NaN
A0A3B0INP7	1.26358	NaN	NaN
A0A3B0IWW5	NaN	NaN	NaN
A0A3B0J0F3	4.17451	NaN	NaN
A0A3B0J0L9	-3.50574	NaN	NaN
A0A3B0J259	-2.32422	0.337318	0.47196
A0A3B3IPE9	-0.650054	0.00133071	2.87592
A0A3B3IQ51	NaN	NaN	NaN
A0A3B3IRE4	1.21913	9.61e-15	14.0173
A0A3B3IRG3	-0.442281	0.0227273	1.64345
A0A3B3IRH9	0.136015	0.816091	0.0882615
A0A3B3IRI0	-0.261852	0.398821	0.399222
A0A3B3IRI1	-0.610053	3.83e-05	4.4168
A0A3B3IRI2	2.0195	3.65e-26	25.4377
A0A3B3IRI3	2.68583	3.08e-23	22.5114
A0A3B3IRI4	-0.871726	4.63e-12	11.3344
A0A3B3IRI5	NaN	NaN	NaN
A0A3B3IRI6	-1.21324	1.91e-07	6.71897
A0A3B3IRI7	-0.610053	3.83e-05	4.4168
A0A3B3IRI8	-4.10871	2.12e-05	4.67366
A0A3B3IRI9	0.520827	0.0477162	1.32133
A0A3B3IRJ1	-1.22447	0.000788858	3.103
A0A3B3IRJ2	-2.33518	0.510331	0.292148
A0A3B3IRJ3	0.520827	0.0477162	1.32133
A0A3B3IRJ4	NaN	NaN	NaN
A0A3B3IRJ5	0.25405	0.128581	0.890824
A0A3B3IRJ8	0.520827	0.0477162	1.32133
A0A3B3IRJ9	0.12694	0.481785	0.317146
A0A3B3IRK0	0.513872	0.508043	0.2941
A0A3B3IRK1	-0.593852	3.01e-05	4.52143
A0A3B3IRK2	-2.3718	0.0218934	1.65969
A0A3B3IRK3	3.6822	6.66e-82	81.1765
A0A3B3IRK4	-2.33518	0.510331	0.292148
A0A3B3IRK7	0.630103	0.698757	0.155674
A0A3B3IRK8	0.550286	0.12846	0.891233
A0A3B3IRK9	4.06981	5.68e-08	7.24565
A0A3B3IRL0	-3.40404	0.00116743	2.93277
A0A3B3IRL1	-0.136917	0.518173	0.285525
A0A3B3IRL2	0.787511	0.00288017	2.54058
A0A3B3IRL4	-2.08178	NaN	NaN
A0A3B3IRL6	-1.84819	0.490303	0.309536
A0A3B3IRL9	0.400124	0.00943664	2.02518
A0A3B3IRM0	0.496293	0.000195295	3.70931
A0A3B3IRM1	-1.06813	0.000526738	3.27841
A0A3B3IRM3	-2.33518	0.510331	0.292148
A0A3B3IRM4	2.63733	7.55e-32	31.1221
A0A3B3IRM5	-3.18632	0.0302621	1.5191
A0A3B3IRM6	1.3119	1.93e-16	15.7144
A0A3B3IRM7	1.951	5.05e-08	7.29671
A0A3B3IRM9	NaN	NaN	NaN
A0A3B3IRN0	-0.136917	0.518173	0.285525
A0A3B3IRN3	-0.0949482	0.622719	0.205708
A0A3B3IRN4	-0.698451	0.0791101	1.10177
A0A3B3IRN5	1.01305	NaN	NaN
A0A3B3IRN6	-1.00302	1.9e-05	4.72125
A0A3B3IRN7	0.24023	0.227402	0.643205
A0A3B3IRN8	1.37267	9.09e-18	17.0414
A0A3B3IRN9	-0.871726	4.63e-12	11.3344
A0A3B3IRP1	-1.31464	0.0185503	1.73165
A0A3B3IRP2	-0.632282	0.1662	0.779369
A0A3B3IRP3	2.84949	0.145521	0.837076
A0A3B3IRP4	-0.157049	0.277518	0.556709
A0A3B3IRP5	0.490674	0.00141397	2.84956
A0A3B3IRP6	-0.209785	0.177997	0.749586
A0A3B3IRP7	NaN	NaN	NaN
A0A3B3IRP8	0.520827	0.0477162	1.32133
A0A3B3IRP9	1.6871	NaN	NaN
A0A3B3IRQ0	-2.33518	0.510331	0.292148
A0A3B3IRQ3	NaN	NaN	NaN
A0A3B3IRQ4	NaN	NaN	NaN
A0A3B3IRQ5	-0.142487	0.412112	0.384984
A0A3B3IRQ7	0.188548	0.315276	0.501309
A0A3B3IRQ8	2.0195	3.65e-26	25.4377
A0A3B3IRR0	2.20811	NaN	NaN
A0A3B3IRR1	1.78146	1.96e-09	8.70774
A0A3B3IRR3	-1.20532	7.64e-14	13.1169
A0A3B3IRR4	-2.33518	0.510331	0.292148
A0A3B3IRR5	-0.949996	4.43e-06	5.3536
A0A3B3IRR6	0.305582	0.0588158	1.23051
A0A3B3IRR8	3.99865	2.79e-86	85.5544
A0A3B3IRS0	-0.0925376	0.645291	0.190244
A0A3B3IRS1	NaN	NaN	NaN
A0A3B3IRS2	NaN	NaN	NaN
A0A3B3IRS3	0.352904	0.894638	0.0483528
A0A3B3IRS5	-0.949457	0.00045353	3.34339
A0A3B3IRS7	-0.136917	0.518173	0.285525
A0A3B3IRS8	0.18333	0.193605	0.713083
A0A3B3IRS9	1.1185	1.29e-11	10.8894
A0A3B3IRT0	-1.62711	4.66e-17	16.3316
A0A3B3IRT3	-1.9649	3.23e-11	10.4908
A0A3B3IRT5	0.127676	0.509424	0.29292
A0A3B3IRT8	0.635815	4.89e-05	4.31069
A0A3B3IRT9	-2.33518	0.510331	0.292148
A0A3B3IRU1	NaN	NaN	NaN
A0A3B3IRU2	0.652385	4.13e-07	6.38405
A0A3B3IRU3	1.50666	2.13e-13	12.6716
A0A3B3IRU4	-2.96847	1.68e-26	25.7747
A0A3B3IRU5	NaN	NaN	NaN
A0A3B3IRU6	-1.99156	0.4161	0.380802
A0A3B3IRU7	NaN	NaN	NaN
A0A3B3IRU9	-0.698451	0.0791101	1.10177
A0A3B3IRV0	1.27025	4.16e-17	16.3809
A0A3B3IRV3	NaN	NaN	NaN
A0A3B3IRV4	-0.871726	4.63e-12	11.3344
A0A3B3IRV5	-0.600886	0.00305902	2.51442
A0A3B3IRV6	2.68583	3.08e-23	22.5114
A0A3B3IRV7	2.9045	5.4e-31	30.2676
A0A3B3IRV8	1.26358	NaN	NaN
A0A3B3IRV9	-2.79564	9.95e-15	14.0022
A0A3B3IRW0	NaN	NaN	NaN
A0A3B3IRW1	1.90761	NaN	NaN
A0A3B3IRW2	-0.610053	3.83e-05	4.4168
A0A3B3IRW3	0.393496	0.0342896	1.46484
A0A3B3IRW4	1.07895	4.13e-12	11.384
A0A3B3IRW5	-0.949457	0.00045353	3.34339
A0A3B3IRW6	0.28683	0.173603	0.760443
A0A3B3IRW7	0.159656	0.409327	0.387929
A0A3B3IRW8	-0.712441	0.165192	0.78201
A0A3B3IRW9	0.158292	0.366877	0.43548
A0A3B3IRX2	NaN	NaN	NaN
A0A3B3IRX3	-0.659958	6.3e-05	4.20066
A0A3B3IRX4	2.68359	0.206863	0.684317
A0A3B3IRX5	-2.33518	0.510331	0.292148
A0A3B3IRX6	-3.40404	0.00116743	2.93277
A0A3B3IRX8	-3.86363	5.53e-21	20.2573
A0A3B3IRX9	-0.659972	NaN	NaN
A0A3B3IRY0	-1.00605	5.8e-10	9.23657
A0A3B3IRY1	-0.949457	0.00045353	3.34339
A0A3B3IRY2	-0.282319	0.0727157	1.13837
A0A3B3IRY5	-1.56363	2.19e-09	8.65956
A0A3B3IRY8	4.33312	3.7e-15	14.4318
A0A3B3IRY9	-2.12587	1.73e-08	7.76195
A0A3B3IRZ2	-2.96847	1.68e-26	25.7747
A0A3B3IRZ4	-0.0405578	0.869114	0.0609235
A0A3B3IRZ6	-1.84691	4.84e-39	38.3152
A0A3B3IRZ7	-0.904811	0.722258	0.141308
A0A3B3IRZ8	0.520827	0.0477162	1.32133
A0A3B3IS00	NaN	NaN	NaN
A0A3B3IS01	1.8958	4.02e-39	38.3958
A0A3B3IS02	0.537462	0.000550648	3.25913
A0A3B3IS05	0.0079949	0.982412	0.00770656
A0A3B3IS06	0.856127	1.41e-08	7.85078
A0A3B3IS07	2.63733	7.55e-32	31.1221
A0A3B3IS08	0.520827	0.0477162	1.32133
A0A3B3IS09	1.3119	1.93e-16	15.7144
A0A3B3IS10	-0.136917	0.518173	0.285525
A0A3B3IS12	NaN	NaN	NaN
A0A3B3IS13	0.0301143	0.912363	0.0398322
A0A3B3IS14	-2.33518	0.510331	0.292148
A0A3B3IS15	-0.126243	0.83791	0.0768026
A0A3B3IS16	-1.21324	1.91e-07	6.71897
A0A3B3IS17	-0.632282	0.1662	0.779369
A0A3B3IS18	NaN	NaN	NaN
A0A3B3IS19	-0.533089	0.00657584	2.18205
A0A3B3IS22	1.1418	2.88e-08	7.54061
A0A3B3IS23	0.490587	0.000242183	3.61586
A0A3B3IS25	1.26358	NaN	NaN
A0A3B3IS26	2.29191	1.43e-47	46.8447
A0A3B3IS28	NaN	NaN	NaN
A0A3B3IS29	0.12694	0.481785	0.317146
A0A3B3IS30	NaN	NaN	NaN
A0A3B3IS31	-0.137238	0.611684	0.213473
A0A3B3IS32	-0.636178	0.00106322	2.97338
A0A3B3IS35	-0.868545	3.44e-05	4.46344
A0A3B3IS37	0.520827	0.0477162	1.32133
A0A3B3IS38	0.142179	0.473834	0.324374
A0A3B3IS40	-0.137238	0.611684	0.213473
A0A3B3IS41	-0.858451	0.000210046	3.67769
A0A3B3IS42	0.513872	0.508043	0.2941
A0A3B3IS43	-0.604807	NaN	NaN
A0A3B3IS44	-3.49569	6.46e-17	16.1898
A0A3B3IS45	-0.868545	3.44e-05	4.46344
A0A3B3IS48	-0.659958	6.3e-05	4.20066
A0A3B3IS49	1.67361	6.83e-19	18.1656
A0A3B3IS50	NaN	NaN	NaN
A0A3B3IS51	NaN	NaN	NaN
A0A3B3IS52	-0.610053	3.83e-05	4.4168
A0A3B3IS53	-0.81588	3.59e-07	6.44491
A0A3B3IS54	1.8958	4.02e-39	38.3958
A0A3B3IS55	-0.316148	0.331596	0.479391
A0A3B3IS56	-0.157049	0.277518	0.556709
A0A3B3IS57	3.99865	2.79e-86	85.5544
A0A3B3IS59	0.127676	0.509424	0.29292
A0A3B3IS60	-1.30471	0.332378	0.478368
A0A3B3IS61	-2.33518	0.510331	0.292148
A0A3B3IS62	0.753124	4.75e-07	6.32331
A0A3B3IS63	-4.53151	0.0739992	1.13077
A0A3B3IS64	-1.62711	4.66e-17	16.3316
A0A3B3IS65	-1.69445	1.63e-15	14.7878
A0A3B3IS66	2.29194	NaN	NaN
A0A3B3IS67	1.90761	NaN	NaN
A0A3B3IS68	0.520827	0.0477162	1.32133
A0A3B3IS71	1.67237	8.84e-29	28.0535
A0A3B3IS72	-1.21324	1.91e-07	6.71897
A0A3B3IS73	-0.871726	4.63e-12	11.3344
A0A3B3IS74	2.84949	0.145521	0.837076
A0A3B3IS78	0.322786	NaN	NaN
A0A3B3IS79	-0.386381	0.0288452	1.53993
A0A3B3IS80	NaN	NaN	NaN
A0A3B3IS82	-0.636178	0.00106322	2.97338
A0A3B3IS84	0.490587	0.000242183	3.61586
A0A3B3IS85	NaN	NaN	NaN
A0A3B3IS86	-0.561176	0.688795	0.16191
A0A3B3IS87	-0.949457	0.00045353	3.34339
A0A3B3IS88	3.99865	2.79e-86	85.5544
A0A3B3IS90	0.0707568	0.728348	0.137661
A0A3B3IS92	2.29191	1.43e-47	46.8447
A0A3B3IS93	0.520827	0.0477162	1.32133
A0A3B3IS94	-2.96847	1.68e-26	25.7747
A0A3B3IS96	0.89186	4.11e-15	14.3862
A0A3B3IS98	0.12694	0.481785	0.317146
A0A3B3IS99	-0.136917	0.518173	0.285525
A0A3B3ISA0	-5.02244	0.0159851	1.79628
A0A3B3ISA1	0.542114	0.0235793	1.62747
A0A3B3ISA2	1.26358	NaN	NaN
A0A3B3ISA4	-0.949457	0.00045353	3.34339
A0A3B3ISA5	-0.157049	0.277518	0.556709
A0A3B3ISA7	-0.573387	0.271658	0.565978
A0A3B3ISA8	1.05585	0.0034132	2.46684
A0A3B3ISA9	-1.00694	6.83e-08	7.16558
A0A3B3ISB1	1.1185	1.29e-11	10.8894
A0A3B3ISB2	3.68446	1.44e-59	58.8416
A0A3B3ISB3	-0.561176	0.688795	0.16191
A0A3B3ISC0	0.707799	0.0698468	1.15585
A0A3B3ISC2	-5.02244	0.0159851	1.79628
A0A3B3ISC3	-1.10914	0.000194937	3.71011
A0A3B3ISC4	-5.10447	2.27e-12	11.644
A0A3B3ISC6	0.490587	0.000242183	3.61586
A0A3B3ISC9	-1.52027	NaN	NaN
A0A3B3ISD0	-0.871726	4.63e-12	11.3344
A0A3B3ISD1	2.39146	4.45e-14	13.3516
A0A3B3ISD2	-0.263582	0.313215	0.504158
A0A3B3ISD5	-0.871726	4.63e-12	11.3344
A0A3B3ISD9	-1.16977	1.65e-05	4.78252
A0A3B3ISE0	NaN	NaN	NaN
A0A3B3ISE1	-0.488005	0.757568	0.120579
A0A3B3ISE4	0.520827	0.0477162	1.32133
A0A3B3ISE5	1.05585	0.0034132	2.46684
A0A3B3ISE6	-0.137238	0.611684	0.213473
A0A3B3ISE7	0.393496	0.0342896	1.46484
A0A3B3ISE8	0.542799	0.187651	0.72665
A0A3B3ISE9	NaN	NaN	NaN
A0A3B3ISF1	2.68583	3.08e-23	22.5114
A0A3B3ISF3	2.11672	0.0133677	1.87394
A0A3B3ISF5	-0.871726	4.63e-12	11.3344
A0A3B3ISF6	1.54407	0.0118644	1.92575
A0A3B3ISF7	-1.00302	1.9e-05	4.72125
A0A3B3ISF9	0.810203	8.68e-05	4.06148
A0A3B3ISG0	0.12694	0.481785	0.317146
A0A3B3ISG4	-0.226129	0.254625	0.594099
A0A3B3ISG5	0.465447	0.025517	1.59317
A0A3B3ISH1	0.652385	4.13e-07	6.38405
A0A3B3ISH2	-3.40779	2.2e-12	11.6576
A0A3B3ISH6	0.894464	5.94e-10	9.22621
A0A3B3ISH7	1.22425	1.9e-24	23.7212
A0A3B3ISH9	0.652385	4.13e-07	6.38405
A0A3B3ISI1	-0.871726	4.63e-12	11.3344
A0A3B3ISI3	0.12694	0.481785	0.317146
A0A3B3ISI6	-0.25641	0.295016	0.530155
A0A3B3ISI8	-0.25641	0.295016	0.530155
A0A3B3ISI9	-0.746923	0.00239231	2.62118
A0A3B3ISJ0	-0.282319	0.0727157	1.13837
A0A3B3ISJ1	4.06981	5.68e-08	7.24565
A0A3B3ISJ2	-1.5337	1.87e-21	20.7282
A0A3B3ISJ3	1.18936	6.39e-11	10.1945
A0A3B3ISJ4	0.520827	0.0477162	1.32133
A0A3B3ISJ5	0.12694	0.481785	0.317146
A0A3B3ISJ6	NaN	NaN	NaN
A0A3B3ISJ7	-1.00302	1.9e-05	4.72125
A0A3B3ISJ8	0.440164	0.0184185	1.73474
A0A3B3ISK0	0.12694	0.481785	0.317146
A0A3B3ISK1	0.490587	0.000242183	3.61586
A0A3B3ISK2	-0.137238	0.611684	0.213473
A0A3B3ISK3	0.0301143	0.912363	0.0398322
A0A3B3ISK4	0.652385	4.13e-07	6.38405
A0A3B3ISK6	NaN	NaN	NaN
A0A3B3ISK7	1.8958	4.02e-39	38.3958
A0A3B3ISK8	-2.20941	1.32e-05	4.87943
A0A3B3ISK9	-0.433838	0.00184683	2.73357
A0A3B3ISL1	-0.632282	0.1662	0.779369
A0A3B3ISL2	-1.99156	0.4161	0.380802
A0A3B3ISL3	-1.25668	1.33e-07	6.87615
A0A3B3ISL4	0.685518	4.06e-05	4.39147
A0A3B3ISL5	-2.79564	9.95e-15	14.0022
A0A3B3ISL7	NaN	NaN	NaN
A0A3B3ISL8	-0.214065	0.539043	0.268377
A0A3B3ISL9	0.344884	0.0411881	1.38523
A0A3B3ISM0	-0.561176	0.688795	0.16191
A0A3B3ISM1	NaN	NaN	NaN
A0A3B3ISM3	0.666709	0.141327	0.849774
A0A3B3ISM6	0.344884	0.0411881	1.38523
A0A3B3ISM8	-0.157049	0.277518	0.556709
A0A3B3ISM9	-0.561176	0.688795	0.16191
A0A3B3ISN0	NaN	NaN	NaN
A0A3B3ISN1	-2.33518	0.510331	0.292148
A0A3B3ISN2	0.490674	0.00141397	2.84956
A0A3B3ISN3	-2.33518	0.510331	0.292148
A0A3B3ISN4	-1.18384	9.87e-12	11.0057
A0A3B3ISN9	-1.62711	4.66e-17	16.3316
A0A3B3ISP1	-0.641904	0.00150984	2.82107
A0A3B3ISP7	0.0707568	0.728348	0.137661
A0A3B3ISP9	-0.93641	0.0212125	1.67341
A0A3B3ISQ1	0.160697	0.470365	0.327565
A0A3B3ISQ4	-0.214324	0.662697	0.178685
A0A3B3ISQ5	-0.632282	0.1662	0.779369
A0A3B3ISQ7	-0.949457	0.00045353	3.34339
A0A3B3ISQ8	1.65525	0.310591	0.507811
A0A3B3ISR0	-0.632282	0.1662	0.779369
A0A3B3ISR1	-0.561176	0.688795	0.16191
A0A3B3ISR2	1.04067	0.0118987	1.9245
A0A3B3ISR5	2.9045	5.4e-31	30.2676
A0A3B3ISR6	1.26358	NaN	NaN
A0A3B3ISR7	0.967738	3.7e-10	9.4318
A0A3B3ISR8	2.26259	0.436339	0.360176
A0A3B3ISR9	NaN	NaN	NaN
A0A3B3ISS0	-1.69445	1.63e-15	14.7878
A0A3B3ISS1	-0.157049	0.277518	0.556709
A0A3B3ISS2	NaN	NaN	NaN
A0A3B3ISS3	0.148005	0.307447	0.51223
A0A3B3ISS4	0.707799	0.0698468	1.15585
A0A3B3ISS5	0.142179	0.473834	0.324374
A0A3B3ISS6	0.18022	0.873603	0.058686
A0A3B3ISS7	0.520827	0.0477162	1.32133
A0A3B3ISS8	-0.193325	0.834277	0.0786898
A0A3B3IST0	-0.949457	0.00045353	3.34339
A0A3B3IST1	-5.54789	6.06e-08	7.21753
A0A3B3IST2	1.26358	NaN	NaN
A0A3B3IST3	-0.541564	0.0197137	1.70523
A0A3B3IST4	0.160697	0.470365	0.327565
A0A3B3IST7	0.34246	0.711967	0.14754
A0A3B3IST8	1.46968	0.000182648	3.73839
A0A3B3ISU0	NaN	NaN	NaN
A0A3B3ISU1	0.438453	0.0310763	1.50757
A0A3B3ISU2	0.0707568	0.728348	0.137661
A0A3B3ISU3	-3.83882	NaN	NaN
A0A3B3ISU4	-2.33518	0.510331	0.292148
A0A3B3ISU5	-0.81588	3.59e-07	6.44491
A0A3B3ISU9	-2.33518	0.510331	0.292148
A0A3B3ISV0	-3.34508	NaN	NaN
A0A3B3ISV4	0.659358	0.0019705	2.70542
A0A3B3ISV6	1.47123	0.408586	0.388716
A0A3B3ISV7	-1.69445	1.63e-15	14.7878
A0A3B3ISV8	NaN	NaN	NaN
A0A3B3ISV9	0.494079	0.0163908	1.7854
A0A3B3ISW0	0.490409	0.152016	0.818111
A0A3B3ISW1	0.388566	0.0172727	1.76264
A0A3B3ISW2	-0.197144	0.723822	0.140368
A0A3B3ISW3	-0.871726	4.63e-12	11.3344
A0A3B3ISW5	-2.33518	0.510331	0.292148
A0A3B3ISW6	NaN	NaN	NaN
A0A3B3ISW7	-0.137218	0.406264	0.391192
A0A3B3ISW8	NaN	NaN	NaN
A0A3B3ISW9	NaN	NaN	NaN
A0A3B3ISX0	-5.02244	0.0159851	1.79628
A0A3B3ISX1	0.438453	0.0310763	1.50757
A0A3B3ISX2	0.36477	0.0378251	1.42222
A0A3B3ISX3	-0.157049	0.277518	0.556709
A0A3B3ISX4	3.55948	2.12e-24	23.6737
A0A3B3ISX5	-0.871726	4.63e-12	11.3344
A0A3B3ISX9	-2.12134	7.2e-08	7.14267
A0A3B3ISY0	0.520827	0.0477162	1.32133
A0A3B3ISY1	1.90761	NaN	NaN
A0A3B3ISY2	-1.70437	0.00121326	2.91605
A0A3B3ISY5	1.37267	9.09e-18	17.0414
A0A3B3ISY8	0.149222	0.356151	0.448366
A0A3B3ISY9	1.3119	1.93e-16	15.7144
A0A3B3ISZ0	1.3119	1.93e-16	15.7144
A0A3B3ISZ1	-3.24251	NaN	NaN
A0A3B3ISZ2	NaN	NaN	NaN
A0A3B3ISZ4	1.60818	7.14e-21	20.1463
A0A3B3ISZ5	2.68583	3.08e-23	22.5114
A0A3B3ISZ7	1.59127	0.601756	0.22058
A0A3B3IT01	1.8958	4.02e-39	38.3958
A0A3B3IT03	-2.23604	2.18e-21	20.6615
A0A3B3IT04	0.520827	0.0477162	1.32133
A0A3B3IT05	0.221825	0.116196	0.934808
A0A3B3IT06	-3.59891	NaN	NaN
A0A3B3IT07	-0.123626	0.425205	0.371402
A0A3B3IT14	-0.949457	0.00045353	3.34339
A0A3B3IT15	0.490587	0.000242183	3.61586
A0A3B3IT16	1.82726	2.24e-43	42.6498
A0A3B3IT17	1.78146	1.96e-09	8.70774
A0A3B3IT19	-0.871726	4.63e-12	11.3344
A0A3B3IT20	-2.33518	0.510331	0.292148
A0A3B3IT24	0.142179	0.473834	0.324374
A0A3B3IT25	-0.137238	0.611684	0.213473
A0A3B3IT26	-0.949457	0.00045353	3.34339
A0A3B3IT28	5.86121	1.67e-07	6.77728
A0A3B3IT30	0.520827	0.0477162	1.32133
A0A3B3IT31	-0.136917	0.518173	0.285525
A0A3B3IT33	NaN	NaN	NaN
A0A3B3IT34	NaN	NaN	NaN
A0A3B3IT36	-0.93641	0.0212125	1.67341
A0A3B3IT37	-2.20518	1.1e-09	8.95861
A0A3B3IT40	-3.40404	0.00116743	2.93277
A0A3B3IT41	NaN	NaN	NaN
A0A3B3IT42	5.10889	1.29e-83	82.8894
A0A3B3IT43	1.6871	NaN	NaN
A0A3B3IT45	NaN	NaN	NaN
A0A3B3IT46	0.84464	0.000504968	3.29674
A0A3B3IT47	-0.654801	6.67e-06	5.17587
A0A3B3IT52	NaN	NaN	NaN
A0A3B3IT53	-0.157049	0.277518	0.556709
A0A3B3IT54	0.305582	0.0588158	1.23051
A0A3B3IT55	-1.15164	2.98e-17	16.5258
A0A3B3IT56	-0.712441	0.165192	0.78201
A0A3B3IT57	0.965292	1.12e-09	8.95078
A0A3B3IT58	2.9045	5.4e-31	30.2676
A0A3B3IT59	-1.21324	1.91e-07	6.71897
A0A3B3IT60	3.07599	NaN	NaN
A0A3B3IT61	NaN	NaN	NaN
A0A3B3IT62	-0.0615149	0.784593	0.105355
A0A3B3IT63	-0.871726	4.63e-12	11.3344
A0A3B3IT65	-0.136917	0.518173	0.285525
A0A3B3IT66	-0.949457	0.00045353	3.34339
A0A3B3IT67	-1.25668	1.33e-07	6.87615
A0A3B3IT68	-5.42855	0.0116261	1.93457
A0A3B3IT71	NaN	NaN	NaN
A0A3B3IT72	0.31151	0.0652	1.18575
A0A3B3IT77	0.00177191	0.993832	0.00268721
A0A3B3IT82	3.22809	1.43e-115	114.845
A0A3B3IT84	0.520827	0.0477162	1.32133
A0A3B3IT88	-1.01557	1.54e-09	8.81248
A0A3B3IT89	1.8958	4.02e-39	38.3958
A0A3B3IT90	-1.62711	4.66e-17	16.3316
A0A3B3IT92	3.99865	2.79e-86	85.5544
A0A3B3IT94	-0.0160288	0.940405	0.026685
A0A3B3IT95	0.520827	0.0477162	1.32133
A0A3B3IT96	-0.949996	4.43e-06	5.3536
A0A3B3IT97	2.61129	NaN	NaN
A0A3B3IT98	0.520827	0.0477162	1.32133
A0A3B3IT99	1.41466	0.00286391	2.54304
A0A3B3ITA0	NaN	NaN	NaN
A0A3B3ITA2	0.440164	0.0184185	1.73474
A0A3B3ITA3	0.305582	0.0588158	1.23051
A0A3B3ITA4	-0.871726	4.63e-12	11.3344
A0A3B3ITA6	-0.659972	NaN	NaN
A0A3B3ITA7	2.34207	9.61e-16	15.0173
A0A3B3ITA8	-0.137238	0.611684	0.213473
A0A3B3ITB0	NaN	NaN	NaN
A0A3B3ITB1	-2.27551	0.000145944	3.83581
A0A3B3ITB2	3.76153	2.83e-17	16.5482
A0A3B3ITB4	NaN	NaN	NaN
A0A3B3ITB5	0.160697	0.470365	0.327565
A0A3B3ITB6	NaN	NaN	NaN
A0A3B3ITB8	2.0195	3.65e-26	25.4377
A0A3B3ITB9	NaN	NaN	NaN
A0A3B3ITC0	-0.255748	0.848776	0.0712069
A0A3B3ITC1	-0.610053	3.83e-05	4.4168
A0A3B3ITC2	0.445763	0.0377341	1.42327
A0A3B3ITC3	-0.871726	4.63e-12	11.3344
A0A3B3ITC5	-0.641721	0.000141174	3.85025
A0A3B3ITC6	-0.226129	0.254625	0.594099
A0A3B3ITC7	-1.512	0.208002	0.681933
A0A3B3ITC9	NaN	NaN	NaN
A0A3B3ITD0	1.3119	1.93e-16	15.7144
A0A3B3ITD1	-0.632282	0.1662	0.779369
A0A3B3ITD2	-0.322858	0.132199	0.878771
A0A3B3ITD3	NaN	NaN	NaN
A0A3B3ITD4	0.463075	0.000362156	3.4411
A0A3B3ITD5	0.448117	0.108598	0.964178
A0A3B3ITD6	0.753124	4.75e-07	6.32331
A0A3B3ITD7	1.67361	6.83e-19	18.1656
A0A3B3ITD8	0.411404	0.00117676	2.92931
A0A3B3ITE0	2.61129	NaN	NaN
A0A3B3ITE1	2.68583	3.08e-23	22.5114
A0A3B3ITE3	0.823968	2.25e-09	8.64782
A0A3B3ITE4	-0.769413	0.0235522	1.62797
A0A3B3ITE5	5.86121	1.67e-07	6.77728
A0A3B3ITE7	-0.137238	0.611684	0.213473
A0A3B3ITE8	2.64889	NaN	NaN
A0A3B3ITE9	-0.0746206	0.718857	0.143357
A0A3B3ITF0	1.23977	1.15e-19	18.9393
A0A3B3ITF1	-0.197144	0.723822	0.140368
A0A3B3ITF2	1.41466	0.00286391	2.54304
A0A3B3ITF3	-1.21324	1.91e-07	6.71897
A0A3B3ITF4	-0.197144	0.723822	0.140368
A0A3B3ITF5	-1.62711	4.66e-17	16.3316
A0A3B3ITF6	2.0195	3.65e-26	25.4377
A0A3B3ITF7	5.86121	1.67e-07	6.77728
A0A3B3ITF9	1.18687	1.31e-05	4.88273
A0A3B3ITG1	1.92657	0.24364	0.613251
A0A3B3ITG2	NaN	NaN	NaN
A0A3B3ITG3	-1.512	0.208002	0.681933
A0A3B3ITG4	0.513872	0.508043	0.2941
A0A3B3ITG5	-1.69445	1.63e-15	14.7878
A0A3B3ITH0	-0.56291	0.210706	0.676323
A0A3B3ITH1	0.142179	0.473834	0.324374
A0A3B3ITH3	-0.471114	0.0644668	1.19066
A0A3B3ITH4	-2.23604	2.18e-21	20.6615
A0A3B3ITH5	-1.21324	1.91e-07	6.71897
A0A3B3ITH6	NaN	NaN	NaN
A0A3B3ITI0	-0.871726	4.63e-12	11.3344
A0A3B3ITI2	1.67361	6.83e-19	18.1656
A0A3B3ITI4	1.00769	1.11e-12	11.9547
A0A3B3ITI5	0.753124	4.75e-07	6.32331
A0A3B3ITI9	-0.632282	0.1662	0.779369
A0A3B3ITJ1	-0.282319	0.0727157	1.13837
A0A3B3ITJ2	0.344884	0.0411881	1.38523
A0A3B3ITJ4	0.817639	5.5e-14	13.2596
A0A3B3ITJ5	0.494079	0.0163908	1.7854
A0A3B3ITJ6	-1.99156	0.4161	0.380802
A0A3B3ITJ7	-0.137238	0.611684	0.213473
A0A3B3ITJ8	-2.33518	0.510331	0.292148
A0A3B3ITK0	NaN	NaN	NaN
A0A3B3ITK2	0.469718	0.0264028	1.57835
A0A3B3ITK4	0.750503	1.23e-07	6.91009
A0A3B3ITK7	0.852725	4.09e-06	5.38828
A0A3B3ITL0	0.12694	0.481785	0.317146
A0A3B3ITL1	0.107049	0.57208	0.242543
A0A3B3ITL2	-3.82418	0.0675762	1.17021
A0A3B3ITL3	-2.33518	0.510331	0.292148
A0A3B3ITL6	0.753124	4.75e-07	6.32331
A0A3B3ITL7	-3.12616	NaN	NaN
A0A3B3ITL8	-2.89615	NaN	NaN
A0A3B3ITL9	-1.25668	1.33e-07	6.87615
A0A3B3ITM1	0.127676	0.509424	0.29292
A0A3B3ITM2	NaN	NaN	NaN
A0A3B3ITM4	-0.136917	0.518173	0.285525
A0A3B3ITM6	0.127676	0.509424	0.29292
A0A3B3ITM8	-0.967604	0.587354	0.2311
A0A3B3ITN0	-0.712734	1.65e-08	7.78252
A0A3B3ITN3	-0.137238	0.611684	0.213473
A0A3B3ITN5	2.84949	0.145521	0.837076
A0A3B3ITN7	NaN	NaN	NaN
A0A3B3ITN8	3.673	0.115412	0.937748
A0A3B3ITN9	2.29191	1.43e-47	46.8447
A0A3B3ITP0	-0.641721	0.000141174	3.85025
A0A3B3ITP1	-4.89115	0.0967752	1.01424
A0A3B3ITP2	-0.136917	0.518173	0.285525
A0A3B3ITP3	-0.871726	4.63e-12	11.3344
A0A3B3ITP4	-0.442281	0.0227273	1.64345
A0A3B3ITP6	3.99865	2.79e-86	85.5544
A0A3B3ITP9	-1.80604	7.19e-17	16.1433
A0A3B3ITQ0	1.82726	2.24e-43	42.6498
A0A3B3ITQ1	0.127676	0.509424	0.29292
A0A3B3ITQ2	-0.157049	0.277518	0.556709
A0A3B3ITQ3	1.1796	3.9e-07	6.40894
A0A3B3ITQ5	0.707799	0.0698468	1.15585
A0A3B3ITQ6	2.01104	0.334441	0.47568
A0A3B3ITQ7	-2.79564	9.95e-15	14.0022
A0A3B3ITQ8	NaN	NaN	NaN
A0A3B3ITR0	2.00383	0.330832	0.480393
A0A3B3ITR1	-0.137238	0.611684	0.213473
A0A3B3ITR2	-1.00302	1.9e-05	4.72125
A0A3B3ITR3	-0.137238	0.611684	0.213473
A0A3B3ITR6	1.20139	2.93e-05	4.53313
A0A3B3ITR7	-0.136917	0.518173	0.285525
A0A3B3ITR9	0.12694	0.481785	0.317146
A0A3B3ITS0	NaN	NaN	NaN
A0A3B3ITS1	-0.386381	0.0288452	1.53993
A0A3B3ITS2	-0.494099	0.000180948	3.74245
A0A3B3ITS3	1.8958	4.02e-39	38.3958
A0A3B3ITS6	-2.33518	0.510331	0.292148
A0A3B3ITT0	-1.18384	9.87e-12	11.0057
A0A3B3ITT1	-0.461695	0.0238693	1.62216
A0A3B3ITT2	-2.33518	0.510331	0.292148
A0A3B3ITT3	0.668349	0.299762	0.523224
A0A3B3ITT4	NaN	NaN	NaN
A0A3B3ITT5	0.0933411	0.727123	0.138392
A0A3B3ITT7	-1.18384	9.87e-12	11.0057
A0A3B3ITT8	NaN	NaN	NaN
A0A3B3ITT9	2.9045	5.4e-31	30.2676
A0A3B3ITU0	NaN	NaN	NaN
A0A3B3ITU1	0.95234	1.07e-10	9.97062
A0A3B3ITU2	-3.08711	NaN	NaN
A0A3B3ITU3	-2.82019	0.00018912	3.72326
A0A3B3ITU4	1.04067	0.0118987	1.9245
A0A3B3ITU5	-0.641904	0.00150984	2.82107
A0A3B3ITU7	0.929201	1.13e-09	8.94692
A0A3B3ITU8	0.127676	0.509424	0.29292
A0A3B3ITU9	-0.659972	NaN	NaN
A0A3B3ITV0	1.3119	1.93e-16	15.7144
A0A3B3ITV1	-0.25641	0.295016	0.530155
A0A3B3ITV3	0.490587	0.000242183	3.61586
A0A3B3ITV5	-0.871726	4.63e-12	11.3344
A0A3B3ITV6	-2.89124	NaN	NaN
A0A3B3ITW0	2.61129	NaN	NaN
A0A3B3ITW1	0.220522	0.198439	0.702373
A0A3B3ITW2	NaN	NaN	NaN
A0A3B3ITW3	0.637204	1.05e-05	4.97881
A0A3B3ITW5	2.61129	NaN	NaN
A0A3B3ITW6	5.86121	1.67e-07	6.77728
A0A3B3ITW7	NaN	NaN	NaN
A0A3B3ITW8	NaN	NaN	NaN
A0A3B3ITW9	0.160697	0.470365	0.327565
A0A3B3ITX0	1.37267	9.09e-18	17.0414
A0A3B3ITX1	NaN	NaN	NaN
A0A3B3ITX2	0.490587	0.000242183	3.61586
A0A3B3ITX3	0.513872	0.508043	0.2941
A0A3B3ITX6	-1.00302	1.9e-05	4.72125
A0A3B3ITX7	1.3119	1.93e-16	15.7144
A0A3B3ITX9	NaN	NaN	NaN
A0A3B3ITY2	-0.307087	0.15451	0.811045
A0A3B3ITY4	NaN	NaN	NaN
A0A3B3ITY8	0.166432	0.267171	0.57321
A0A3B3ITY9	-2.23604	2.18e-21	20.6615
A0A3B3ITZ0	NaN	NaN	NaN
A0A3B3ITZ2	NaN	NaN	NaN
A0A3B3ITZ3	0.520827	0.0477162	1.32133
A0A3B3ITZ4	-0.949457	0.00045353	3.34339
A0A3B3ITZ5	-1.00302	1.9e-05	4.72125
A0A3B3ITZ7	4.06981	5.68e-08	7.24565
A0A3B3ITZ8	NaN	NaN	NaN
A0A3B3ITZ9	0.692072	1.68e-10	9.77469
A0A3B3IU00	NaN	NaN	NaN
A0A3B3IU01	0.520827	0.0477162	1.32133
A0A3B3IU03	2.7888	1.71e-06	5.767
A0A3B3IU04	0.127676	0.509424	0.29292
A0A3B3IU06	-0.641721	0.000141174	3.85025
A0A3B3IU08	-0.949457	0.00045353	3.34339
A0A3B3IU09	NaN	NaN	NaN
A0A3B3IU10	0.12694	0.481785	0.317146
A0A3B3IU12	2.00383	0.330832	0.480393
A0A3B3IU15	-0.949457	0.00045353	3.34339
A0A3B3IU16	-0.274214	0.130748	0.883566
A0A3B3IU18	0.747848	5.47e-06	5.26201
A0A3B3IU19	-0.632282	0.1662	0.779369
A0A3B3IU20	-0.387779	0.0150822	1.82154
A0A3B3IU21	0.520827	0.0477162	1.32133
A0A3B3IU22	0.109117	0.691274	0.16035
A0A3B3IU23	0.587888	0.214581	0.668408
A0A3B3IU24	-3.33349	NaN	NaN
A0A3B3IU25	0.193149	0.175608	0.755455
A0A3B3IU26	2.68583	3.08e-23	22.5114
A0A3B3IU29	0.190259	0.366877	0.43548
A0A3B3IU30	1.95798	1.35e-15	14.8697
A0A3B3IU33	-0.283134	0.0729051	1.13724
A0A3B3IU34	1.78146	1.96e-09	8.70774
A0A3B3IU35	0.494079	0.0163908	1.7854
A0A3B3IU37	NaN	NaN	NaN
A0A3B3IU40	5.86121	1.67e-07	6.77728
A0A3B3IU41	1.37509	2.86e-07	6.54363
A0A3B3IU42	1.264	2.15e-08	7.66756
A0A3B3IU43	-0.558493	NaN	NaN
A0A3B3IU45	3.99865	2.79e-86	85.5544
A0A3B3IU46	1.06192	0.014578	1.8363
A0A3B3IU48	-1.12784	1.65e-07	6.78252
A0A3B3IU51	2.68583	3.08e-23	22.5114
A0A3B3IU52	0.520827	0.0477162	1.32133
A0A3B3IU53	-1.21324	1.91e-07	6.71897
A0A3B3IU55	-2.1193	0.0413341	1.38369
A0A3B3IU56	1.78146	1.96e-09	8.70774
A0A3B3IU58	-4.5052	0.152202	0.817579
A0A3B3IU60	-1.80604	7.19e-17	16.1433
A0A3B3IU62	0.520827	0.0477162	1.32133
A0A3B3IU63	NaN	NaN	NaN
A0A3B3IU64	-1.21324	1.91e-07	6.71897
A0A3B3IU65	0.351788	0.0362524	1.44066
A0A3B3IU66	-2.33518	0.510331	0.292148
A0A3B3IU67	-1.25668	1.33e-07	6.87615
A0A3B3IU69	-1.22808	0.530358	0.275431
A0A3B3IU70	-0.871726	4.63e-12	11.3344
A0A3B3IU72	1.94172	0.294292	0.531222
A0A3B3IU75	0.344884	0.0411881	1.38523
A0A3B3IU77	0.513872	0.508043	0.2941
A0A3B3IU80	-1.21324	1.91e-07	6.71897
A0A3B3IU81	-0.610053	3.83e-05	4.4168
A0A3B3IU84	0.490587	0.000242183	3.61586
A0A3B3IU87	2.29191	1.43e-47	46.8447
A0A3B3IU90	-0.172409	0.273888	0.562427
A0A3B3IU91	-0.136917	0.518173	0.285525
A0A3B3IU93	-0.871726	4.63e-12	11.3344
A0A3B3IU95	1.41466	0.00286391	2.54304
A0A3B3IU96	1.21718	1.16e-08	7.93554
A0A3B3IU98	-0.0405578	0.869114	0.0609235
A0A3B3IU99	-0.136917	0.518173	0.285525
A0A3B3IUA1	5.86121	1.67e-07	6.77728
A0A3B3IUA2	0.652385	4.13e-07	6.38405
A0A3B3IUA3	-1.69445	1.63e-15	14.7878
A0A3B3IUA4	-0.871726	4.63e-12	11.3344
A0A3B3IUA6	4.06981	5.68e-08	7.24565
A0A3B3IUA7	1.4499	2.91e-27	26.5361
A0A3B3IUA8	0.513872	0.508043	0.2941
A0A3B3IUB1	-0.157049	0.277518	0.556709
A0A3B3IUB4	NaN	NaN	NaN
A0A3B3IUB5	0.31151	0.0652	1.18575
A0A3B3IUB6	-0.949457	0.00045353	3.34339
A0A3B3IUB7	-1.512	0.208002	0.681933
A0A3B3IUC0	-1.80604	7.19e-17	16.1433
A0A3B3IUC1	1.68359	1.07e-10	9.97062
A0A3B3IUC3	NaN	NaN	NaN
A0A3B3IUC4	1.50666	2.13e-13	12.6716
A0A3B3IUC7	-4.85255	3.17e-09	8.49894
A0A3B3IUC9	1.3119	1.93e-16	15.7144
A0A3B3IUD1	0.520827	0.0477162	1.32133
A0A3B3IUD2	-0.183552	0.274864	0.560882
A0A3B3IUD3	1.21913	9.61e-15	14.0173
A0A3B3IUD4	-0.167996	0.426169	0.370418
A0A3B3IUD5	-1.61375	0.213377	0.670853
A0A3B3IUD6	-0.641721	0.000141174	3.85025
A0A3B3IUD7	0.734604	3.96e-09	8.4023
A0A3B3IUD9	NaN	NaN	NaN
A0A3B3IUE0	2.71937	0.00667354	2.17564
A0A3B3IUF2	-0.157049	0.277518	0.556709
A0A3B3IUF8	-0.182786	NaN	NaN
A0A3B3IUG4	1.05585	0.0034132	2.46684
A0A3F2YNW3	-1.69501	0.00100578	2.9975
A0A3F2YNW7	-0.446985	0.00226623	2.6447
A0A3F2YNW8	0.127676	0.509424	0.29292
A0A3F2YNW9	5.86121	1.67e-07	6.77728
A0A3F2YNX1	0.3018	NaN	NaN
A0A3F2YNX2	-1.21324	1.91e-07	6.71897
A0A3F2YNX6	-0.81588	3.59e-07	6.44491
A0A3F2YNX7	-0.169856	0.46085	0.33644
A0A3F2YNX8	1.29923	6.75e-20	19.1707
A0A3F2YNY5	NaN	NaN	NaN
A0A3F2YNY7	1.78146	1.96e-09	8.70774
A0A3F2YNZ0	-0.0966121	0.606552	0.217132
A0A3F2YNZ1	-1.69445	1.63e-15	14.7878
A0A3F2YP66	-0.136917	0.518173	0.285525
A0A3F2YPB8	-1.281	1.56e-19	18.8069
A0A3G2KQ93	0.951187	1.02e-06	5.9914
A0A3G6VF52	0.245147	0.810373	0.0913152
A0A3G9HN97	1.18008	0.00352459	2.45289
A0A3P3ZKM0	1.80758	0.0727239	1.13832
A0A3P9MRF3	0.264709	0.178713	0.747844
A0A3Q5ACI7	0.161145	0.621973	0.206228
A0A3Q5AD24	-1.44961	1.2e-05	4.92082
A0A411D538	NaN	NaN	NaN
A0A411HBC7	0.973579	0.000288426	3.53997
A0A452Q6Z9	1.26358	NaN	NaN
A0A494BWY4	-5.36997	0.0053982	2.26775
A0A494BX18	NaN	NaN	NaN
A0A494BXC7	0.43895	0.00398188	2.39991
A0A494BXY3	1.26358	NaN	NaN
A0A494BYR6	5.10086	1e-82	82
A0A494BZS1	3.11913	8.54e-36	35.0685
A0A494BZS3	-2.30969	5.39e-11	10.2684
A0A494BZT4	NaN	NaN	NaN
A0A494BZT5	0.823047	0.000420433	3.3763
A0A494BZT6	NaN	NaN	NaN
A0A494BZT7	0.793444	2.44e-10	9.61261
A0A494BZT8	1.54651	2.21e-14	13.6556
A0A494BZU0	-1.17661	0.0974283	1.01131
A0A494BZU1	-1.12938	3.33e-05	4.47756
A0A494BZU2	0.283218	0.758276	0.120173
A0A494BZU4	NaN	NaN	NaN
A0A494BZU5	0.370359	0.0163039	1.78771
A0A494BZV0	0.669411	0.50582	0.296004
A0A494BZV1	0.483813	0.0085425	2.06841
A0A494BZV2	-0.798616	2.15e-08	7.66756
A0A494BZV3	-5.01869	1.55e-37	36.8097
A0A494BZV5	0.293686	0.101314	0.994328
A0A494BZW0	0.51075	0.104328	0.981599
A0A494BZW2	0.0301143	0.912363	0.0398322
A0A494BZW3	-0.81393	5.7e-08	7.24413
A0A494BZW4	-2.10354	NaN	NaN
A0A494BZW5	-1.54163	0.120444	0.919214
A0A494BZW6	-0.386286	0.0863227	1.06387
A0A494BZW7	0.7856	5.75e-07	6.24033
A0A494BZW8	-0.396354	0.208957	0.679943
A0A494BZX4	1.56005	1.5e-11	10.8239
A0A494BZX5	0.51075	0.104328	0.981599
A0A494BZX6	1.27025	4.16e-17	16.3809
A0A494BZX7	0.153299	0.492585	0.307519
A0A494BZX9	-1.26278	0.526822	0.278336
A0A494BZY0	-4.78256	0.0375283	1.42564
A0A494BZY1	-0.310476	0.634174	0.197791
A0A494BZY2	7.044	3.28e-06	5.48413
A0A494BZY3	0.879021	0.00024987	3.60229
A0A494BZY4	3.28084	4.91e-07	6.30892
A0A494BZY7	0.437673	0.0474562	1.32371
A0A494BZY8	0.483813	0.0085425	2.06841
A0A494BZY9	NaN	NaN	NaN
A0A494BZZ0	3.16765	1.33e-06	5.87615
A0A494BZZ1	0.565409	0.757759	0.120469
A0A494BZZ2	-1.76484	1.03e-09	8.98716
A0A494BZZ4	2.05908	0.000344335	3.46302
A0A494BZZ6	1.44056	3.67e-13	12.4353
A0A494BZZ7	-0.558493	NaN	NaN
A0A494BZZ8	0.190259	0.366877	0.43548
A0A494C000	1.56005	1.5e-11	10.8239
A0A494C001	0.744966	3.09e-10	9.51004
A0A494C002	0.7856	5.75e-07	6.24033
A0A494C004	-0.493883	0.0020212	2.69439
A0A494C005	-0.396354	0.208957	0.679943
A0A494C007	0.483813	0.0085425	2.06841
A0A494C008	0.7856	5.75e-07	6.24033
A0A494C010	-1.23156	5.08e-22	21.2941
A0A494C011	-2.10354	NaN	NaN
A0A494C012	1.80758	0.0727239	1.13832
A0A494C013	0.297926	0.157114	0.803785
A0A494C015	-2.10354	NaN	NaN
A0A494C016	0.823047	0.000420433	3.3763
A0A494C017	1.23431	2.5e-18	17.6021
A0A494C018	-1.52027	NaN	NaN
A0A494C020	-0.740979	4.12e-06	5.3851
A0A494C021	0.852949	0.000436913	3.35961
A0A494C023	0.680195	0.000125983	3.89969
A0A494C024	1.06277	0.624401	0.204536
A0A494C026	-0.71898	7.51e-06	5.12436
A0A494C027	NaN	NaN	NaN
A0A494C028	1.95355	4.85e-45	44.3143
A0A494C030	NaN	NaN	NaN
A0A494C031	1.10649	NaN	NaN
A0A494C032	-0.211858	0.109416	0.96092
A0A494C033	1.10649	NaN	NaN
A0A494C035	1.04075	1.04e-12	11.983
A0A494C036	NaN	NaN	NaN
A0A494C037	-6.93742	2.99e-06	5.52433
A0A494C038	-0.208537	0.29245	0.533948
A0A494C039	0.213783	0.248051	0.605459
A0A494C040	-0.0375159	0.982742	0.00756034
A0A494C043	NaN	NaN	NaN
A0A494C044	-0.558493	NaN	NaN
A0A494C045	0.879021	0.00024987	3.60229
A0A494C051	NaN	NaN	NaN
A0A494C054	NaN	NaN	NaN
A0A494C055	NaN	NaN	NaN
A0A494C057	-2.65529	NaN	NaN
A0A494C058	-0.0211973	0.921413	0.0355459
A0A494C059	0.0349199	0.915578	0.0383045
A0A494C063	NaN	NaN	NaN
A0A494C064	-0.583002	1.06e-05	4.97469
A0A494C066	0.368663	0.776521	0.109847
A0A494C067	0.630103	0.698757	0.155674
A0A494C068	-0.71898	7.51e-06	5.12436
A0A494C070	0.160613	0.244553	0.611627
A0A494C071	NaN	NaN	NaN
A0A494C072	-0.310476	0.634174	0.197791
A0A494C075	-0.0211973	0.921413	0.0355459
A0A494C077	-1.77137	5.66e-16	15.2472
A0A494C079	0.879021	0.00024987	3.60229
A0A494C081	3.16765	1.33e-06	5.87615
A0A494C083	1.77444	8.07e-08	7.09313
A0A494C084	NaN	NaN	NaN
A0A494C085	0.483813	0.0085425	2.06841
A0A494C087	NaN	NaN	NaN
A0A494C092	1.90525	8.46e-05	4.07263
A0A494C094	-0.71898	7.51e-06	5.12436
A0A494C095	NaN	NaN	NaN
A0A494C097	1.85389	5.2e-10	9.284
A0A494C099	-0.709172	2.94e-05	4.53165
A0A494C0A0	0.293686	0.101314	0.994328
A0A494C0A3	0.10451	0.640015	0.19381
A0A494C0A5	-0.396354	0.208957	0.679943
A0A494C0A8	0.879021	0.00024987	3.60229
A0A494C0A9	1.78635	1.66e-39	38.7799
A0A494C0B0	0.669411	0.50582	0.296004
A0A494C0B1	-0.659972	NaN	NaN
A0A494C0B2	-0.558493	NaN	NaN
A0A494C0B3	-0.659972	NaN	NaN
A0A494C0B4	0.720681	8.04e-07	6.09474
A0A494C0B5	-0.645108	0.0802828	1.09538
A0A494C0B6	-0.396354	0.208957	0.679943
A0A494C0B7	0.0117968	0.938413	0.0276058
A0A494C0B8	0.676409	0.0499576	1.3014
A0A494C0C1	0.0117968	0.938413	0.0276058
A0A494C0C3	-0.558493	NaN	NaN
A0A494C0C5	-0.493883	0.0020212	2.69439
A0A494C0C9	-0.310476	0.634174	0.197791
A0A494C0D0	1.56005	1.5e-11	10.8239
A0A494C0D1	0.954481	1.51e-14	13.821
A0A494C0D2	-0.493883	0.0020212	2.69439
A0A494C0D5	-0.396354	0.208957	0.679943
A0A494C0D6	0.00220565	0.998429	0.000682612
A0A494C0D7	0.680195	0.000125983	3.89969
A0A494C0D8	-1.61782	NaN	NaN
A0A494C0D9	1.80758	0.0727239	1.13832
A0A494C0E0	0.913873	0.027378	1.5626
A0A494C0E1	1.78291	0.331969	0.478903
A0A494C0E2	0.370359	0.0163039	1.78771
A0A494C0E3	-2.00455	0.194557	0.710953
A0A494C0F0	0.676409	0.0499576	1.3014
A0A494C0F1	-0.338439	0.048889	1.31079
A0A494C0F4	NaN	NaN	NaN
A0A494C0F5	-4.74841	0.0552839	1.2574
A0A494C0F7	1.05172	0.00107494	2.96861
A0A494C0F8	-2.10354	NaN	NaN
A0A494C0F9	1.56005	1.5e-11	10.8239
A0A494C0G1	-0.709172	2.94e-05	4.53165
A0A494C0G2	0.676729	3.94e-05	4.4045
A0A494C0G5	-0.108428	0.843551	0.0738887
A0A494C0G6	2.74761	NaN	NaN
A0A494C0G7	1.03225	2.68e-10	9.57187
A0A494C0G8	2.00289	1.77e-31	30.752
A0A494C0H0	0.0671727	0.894338	0.0484985
A0A494C0H1	NaN	NaN	NaN
A0A494C0H2	-2.33422	9.65e-11	10.0155
A0A494C0H3	0.523619	0.0021899	2.65958
A0A494C0H4	-0.826399	0.00153299	2.81446
A0A494C0H6	-0.64351	4.75e-05	4.32331
A0A494C0H7	-0.71898	7.51e-06	5.12436
A0A494C0I1	-2.57902	8.17e-23	22.0878
A0A494C0I2	-0.867912	4.34e-10	9.36251
A0A494C0I3	0.676729	3.94e-05	4.4045
A0A494C0I4	-0.310476	0.634174	0.197791
A0A494C0I5	-0.310476	0.634174	0.197791
A0A494C0I6	NaN	NaN	NaN
A0A494C0I8	-2.30969	5.39e-11	10.2684
A0A494C0J0	0.232336	0.0996454	1.00154
A0A494C0J1	-4.08242	3.38e-05	4.47108
A0A494C0J2	-0.588382	0.00054593	3.26286
A0A494C0J3	0.00220565	0.998429	0.000682612
A0A494C0J4	-4.78256	0.0375283	1.42564
A0A494C0J6	0.676409	0.0499576	1.3014
A0A494C0J8	0.213429	0.251158	0.600053
A0A494C0J9	-0.396354	0.208957	0.679943
A0A494C0K2	-0.236515	0.271658	0.565978
A0A494C0K3	0.370359	0.0163039	1.78771
A0A494C0K4	NaN	NaN	NaN
A0A494C0K5	0.7856	5.75e-07	6.24033
A0A494C0K6	-0.430142	0.0344523	1.46278
A0A494C0K7	1.41768	9.97e-12	11.0013
A0A494C0K8	NaN	NaN	NaN
A0A494C0K9	0.468828	0.0637013	1.19585
A0A494C0L0	1.83678	4.8e-10	9.31876
A0A494C0L2	0.429274	0.00365069	2.43762
A0A494C0L3	2.05908	0.000344335	3.46302
A0A494C0L4	-0.966978	1.55e-12	11.8097
A0A494C0L5	-0.310476	0.634174	0.197791
A0A494C0L7	0.0614378	0.699617	0.15514
A0A494C0L8	1.56005	1.5e-11	10.8239
A0A494C0L9	NaN	NaN	NaN
A0A494C0M1	1.53973	3.41e-22	21.4672
A0A494C0M2	NaN	NaN	NaN
A0A494C0M3	0.324495	0.0680529	1.16715
A0A494C0M6	-2.10354	NaN	NaN
A0A494C0M7	NaN	NaN	NaN
A0A494C0M8	-0.0211973	0.921413	0.0355459
A0A494C0M9	-0.966978	1.55e-12	11.8097
A0A494C0N1	NaN	NaN	NaN
A0A494C0N4	-0.238006	0.0984264	1.00689
A0A494C0N6	0.285116	0.100972	0.995799
A0A494C0N8	0.293686	0.101314	0.994328
A0A494C0N9	NaN	NaN	NaN
A0A494C0P0	1.41768	9.97e-12	11.0013
A0A494C0P1	-1.31097	1.92e-13	12.7167
A0A494C0P2	0.370359	0.0163039	1.78771
A0A494C0P4	0.483813	0.0085425	2.06841
A0A494C0P5	-3.39641	NaN	NaN
A0A494C0P6	1.49365	1.08e-30	29.9666
A0A494C0P9	0.7856	5.75e-07	6.24033
A0A494C0Q1	-1.14176	NaN	NaN
A0A494C0Q2	0.7856	5.75e-07	6.24033
A0A494C0Q3	1.10649	NaN	NaN
A0A494C0Q4	NaN	NaN	NaN
A0A494C0Q5	-2.10354	NaN	NaN
A0A494C0Q6	0.7856	5.75e-07	6.24033
A0A494C0Q8	0.483813	0.0085425	2.06841
A0A494C0R2	-0.208537	0.29245	0.533948
A0A494C0R3	1.39496	2.54e-05	4.59517
A0A494C0R6	-0.310476	0.634174	0.197791
A0A494C0R7	0.676729	3.94e-05	4.4045
A0A494C0R8	0.787992	4.8e-05	4.31876
A0A494C0R9	0.0301143	0.912363	0.0398322
A0A494C0S0	0.231413	0.509035	0.293252
A0A494C0S1	-0.378892	0.0267205	1.57316
A0A494C0S2	-0.449324	0.0257927	1.5885
A0A494C0S4	3.16765	1.33e-06	5.87615
A0A494C0S5	0.0117968	0.938413	0.0276058
A0A494C0S6	-2.33422	9.65e-11	10.0155
A0A494C0S8	0.483813	0.0085425	2.06841
A0A494C0T1	0.718106	6.91e-06	5.16052
A0A494C0T2	0.823047	0.000420433	3.3763
A0A494C0T3	1.80758	0.0727239	1.13832
A0A494C0T4	-1.23053	2.4e-10	9.61979
A0A494C0T6	-1.26278	0.526822	0.278336
A0A494C0T8	-0.999709	0.787318	0.10385
A0A494C0U1	0.10451	0.640015	0.19381
A0A494C0U3	-0.378892	0.0267205	1.57316
A0A494C0U4	NaN	NaN	NaN
A0A494C0U7	0.17723	0.799828	0.0970032
A0A494C0U8	-1.73974	5.59e-22	21.2526
A0A494C0U9	0.139951	0.67317	0.171875
A0A494C0V0	-0.396354	0.208957	0.679943
A0A494C0V1	-0.310476	0.634174	0.197791
A0A494C0V2	NaN	NaN	NaN
A0A494C0V5	-0.493883	0.0020212	2.69439
A0A494C0V7	-0.186343	0.209142	0.679559
A0A494C0V8	-1.76484	1.03e-09	8.98716
A0A494C0V9	0.741879	0.00536527	2.27041
A0A494C0W0	0.7856	5.75e-07	6.24033
A0A494C0W2	-2.30969	5.39e-11	10.2684
A0A494C0W5	0.718106	6.91e-06	5.16052
A0A494C0W7	0.3018	NaN	NaN
A0A494C0X0	-0.085279	0.740624	0.130402
A0A494C0X1	-2.54564	NaN	NaN
A0A494C0X2	0.879021	0.00024987	3.60229
A0A494C0X3	-0.659972	NaN	NaN
A0A494C0X4	0.10451	0.640015	0.19381
A0A494C0X7	0.244511	0.463305	0.334133
A0A494C0X8	-0.64351	4.75e-05	4.32331
A0A494C0Y0	NaN	NaN	NaN
A0A494C0Y2	0.293686	0.101314	0.994328
A0A494C0Y3	NaN	NaN	NaN
A0A494C0Y5	1.85389	5.2e-10	9.284
A0A494C0Y6	0.324495	0.0680529	1.16715
A0A494C0Y7	0.51075	0.104328	0.981599
A0A494C0Y8	-0.659972	NaN	NaN
A0A494C0Z0	-1.05868	0.492307	0.307764
A0A494C0Z1	-0.0211973	0.921413	0.0355459
A0A494C0Z2	NaN	NaN	NaN
A0A494C0Z4	0.428137	0.0647121	1.18901
A0A494C0Z5	-0.226176	0.237688	0.623993
A0A494C0Z6	0.160613	0.244553	0.611627
A0A494C0Z8	0.153299	0.492585	0.307519
A0A494C0Z9	-0.558493	NaN	NaN
A0A494C101	0.823047	0.000420433	3.3763
A0A494C103	NaN	NaN	NaN
A0A494C104	0.232336	0.0996454	1.00154
A0A494C105	0.234268	0.17148	0.765786
A0A494C106	1.44056	3.67e-13	12.4353
A0A494C108	-0.209623	0.376898	0.423776
A0A494C109	-0.659972	NaN	NaN
A0A494C110	-0.0211973	0.921413	0.0355459
A0A494C111	0.676409	0.0499576	1.3014
A0A494C112	NaN	NaN	NaN
A0A494C113	-0.449324	0.0257927	1.5885
A0A494C114	NaN	NaN	NaN
A0A494C120	-0.112245	0.553532	0.256857
A0A494C122	0.51075	0.104328	0.981599
A0A494C125	-0.0391472	0.906823	0.0424775
A0A494C127	-1.93852	0.000442665	3.35392
A0A494C128	0.788884	3.83e-06	5.4168
A0A494C129	-0.167875	0.3622	0.441052
A0A494C130	-0.405735	0.0387826	1.41136
A0A494C131	-1.82518	0.000112858	3.94747
A0A494C134	-0.966978	1.55e-12	11.8097
A0A494C136	-0.558493	NaN	NaN
A0A494C138	-2.04899	2.32e-08	7.63451
A0A494C139	NaN	NaN	NaN
A0A494C140	3.16765	1.33e-06	5.87615
A0A494C141	-0.493883	0.0020212	2.69439
A0A494C143	-1.46419	9.67e-11	10.0146
A0A494C144	0.871458	4.31e-06	5.36552
A0A494C145	-0.861478	1.7e-06	5.76955
A0A494C146	-0.966978	1.55e-12	11.8097
A0A494C147	-2.10354	NaN	NaN
A0A494C148	0.879021	0.00024987	3.60229
A0A494C149	0.139951	0.67317	0.171875
A0A494C155	-0.71898	7.51e-06	5.12436
A0A494C156	0.7856	5.75e-07	6.24033
A0A494C158	-0.310476	0.634174	0.197791
A0A494C159	0.10451	0.640015	0.19381
A0A494C160	0.956954	1.33e-14	13.8761
A0A494C163	-0.709172	2.94e-05	4.53165
A0A494C164	-0.645108	0.0802828	1.09538
A0A494C165	0.136714	0.655406	0.183489
A0A494C166	1.10649	NaN	NaN
A0A494C167	0.879021	0.00024987	3.60229
A0A494C168	2.01104	0.334441	0.47568
A0A494C170	NaN	NaN	NaN
A0A494C171	-0.0211973	0.921413	0.0355459
A0A494C173	-2.10354	NaN	NaN
A0A494C175	-1.93852	0.000442665	3.35392
A0A494C176	NaN	NaN	NaN
A0A494C179	0.676409	0.0499576	1.3014
A0A494C180	-1.14173	1.9e-12	11.7212
A0A494C181	0.293686	0.101314	0.994328
A0A494C184	-0.558493	NaN	NaN
A0A494C186	-0.25744	0.14991	0.82417
A0A494C187	NaN	NaN	NaN
A0A494C188	-0.71898	7.51e-06	5.12436
A0A494C189	2.47412	4.92e-35	34.308
A0A494C194	0.136714	0.655406	0.183489
A0A494C195	-1.52027	NaN	NaN
A0A494C196	-1.14176	NaN	NaN
A0A494C197	-0.659972	NaN	NaN
A0A494C198	1.95355	4.85e-45	44.3143
A0A494C199	-4.78256	0.0375283	1.42564
A0A494C1A0	1.10649	NaN	NaN
A0A494C1A1	NaN	NaN	NaN
A0A494C1A2	-0.583002	1.06e-05	4.97469
A0A494C1A3	-3.53052	0.00058516	3.23273
A0A494C1A4	-8.82602	5.98e-10	9.2233
A0A494C1A5	0.0351364	0.816993	0.0877817
A0A494C1A7	1.56005	1.5e-11	10.8239
A0A494C1B0	-0.493883	0.0020212	2.69439
A0A494C1B1	-0.0264905	0.8966	0.0474011
A0A494C1B3	-3.81119	6.41e-08	7.19314
A0A494C1B4	NaN	NaN	NaN
A0A494C1B5	NaN	NaN	NaN
A0A494C1B7	0.51075	0.104328	0.981599
A0A494C1B8	0.10451	0.640015	0.19381
A0A494C1B9	-2.48786	3.3e-05	4.48149
A0A494C1C0	0.595751	0.0181527	1.74106
A0A494C1C1	-2.30969	5.39e-11	10.2684
A0A494C1C3	-0.0211973	0.921413	0.0355459
A0A494C1C4	-1.65029	0.205088	0.68806
A0A494C1C5	-2.54564	NaN	NaN
A0A494C1C6	-0.493883	0.0020212	2.69439
A0A494C1D2	-0.32801	0.15804	0.801234
A0A494C1D3	-0.310476	0.634174	0.197791
A0A494C1D4	0.293686	0.101314	0.994328
A0A494C1D5	-0.649075	0.369593	0.432276
A0A494C1D7	1.10675	0.0117433	1.93021
A0A494C1D8	0.483813	0.0085425	2.06841
A0A494C1D9	-2.10354	NaN	NaN
A0A494C1E0	1.43293	5.16e-21	20.2874
A0A494C1E1	NaN	NaN	NaN
A0A494C1E2	-0.709172	2.94e-05	4.53165
A0A494C1E3	-0.659972	NaN	NaN
A0A494C1E7	NaN	NaN	NaN
A0A494C1E9	0.700757	0.000970343	3.01307
A0A494C1F0	NaN	NaN	NaN
A0A494C1F1	0.373262	0.0246398	1.60836
A0A494C1F2	0.232336	0.0996454	1.00154
A0A494C1F3	0.676409	0.0499576	1.3014
A0A494C1F5	NaN	NaN	NaN
A0A494C1F8	NaN	NaN	NaN
A0A494C1G1	0.00220565	0.998429	0.000682612
A0A494C1G5	0.0451071	0.786905	0.104078
A0A494C1G6	0.153299	0.492585	0.307519
A0A494C1G9	NaN	NaN	NaN
A0A494C1H0	0.676409	0.0499576	1.3014
A0A494C1H1	0.676409	0.0499576	1.3014
A0A494C1H2	0.879493	0.597571	0.22361
A0A494C1H3	-0.310476	0.634174	0.197791
A0A494C1H5	-0.0375159	0.982742	0.00756034
A0A494C1H9	NaN	NaN	NaN
A0A494C1I0	1.39496	2.54e-05	4.59517
A0A494C1I1	-2.62744	5.19e-21	20.2848
A0A494C1I2	0.879021	0.00024987	3.60229
A0A494C1I3	0.676409	0.0499576	1.3014
A0A494C1I4	-1.14987	1.92e-08	7.7167
A0A494C1I6	-0.108428	0.843551	0.0738887
A0A494C1I7	0.132887	0.544513	0.263992
A0A494C1I8	1.78291	0.331969	0.478903
A0A494C1I9	-0.396354	0.208957	0.679943
A0A494C1J0	NaN	NaN	NaN
A0A494C1J1	-0.118212	0.566095	0.24711
A0A494C1J4	-0.659972	NaN	NaN
A0A494C1J5	NaN	NaN	NaN
A0A494C1J7	3.16765	1.33e-06	5.87615
A0A494C1J8	NaN	NaN	NaN
A0A494C1J9	0.676729	3.94e-05	4.4045
A0A494C1K0	NaN	NaN	NaN
A0A494C1K2	1.43293	5.16e-21	20.2874
A0A494C1K3	0.297926	0.157114	0.803785
A0A494C1K5	0.7856	5.75e-07	6.24033
A0A494C1K6	0.427078	0.000489182	3.31053
A0A494C1K7	-0.71898	7.51e-06	5.12436
A0A494C1L1	1.5335	1.74e-31	30.7595
A0A494C1L3	-0.645108	0.0802828	1.09538
A0A494C1L5	0.0301143	0.912363	0.0398322
A0A494C1L8	-4.78665	0.0314156	1.50285
A0A494C1L9	2.05908	0.000344335	3.46302
A0A494C1M0	-3.16089	7.94e-06	5.10018
A0A494C1M1	1.27025	4.16e-17	16.3809
A0A494C1M2	-0.433289	0.000225183	3.64746
A0A494C1M4	4.7532	2.99e-25	24.5243
A0A494C1M5	0.819681	3.31e-07	6.48017
A0A494C1M6	0.879021	0.00024987	3.60229
A0A494C1M7	-0.310476	0.634174	0.197791
A0A494C1M8	-0.966978	1.55e-12	11.8097
A0A494C1M9	-0.649075	0.369593	0.432276
A0A494C1N0	0.0363716	0.98732	0.00554202
A0A494C1N1	0.7856	5.75e-07	6.24033
A0A494C1N2	-4.78256	0.0375283	1.42564
A0A494C1N5	0.718106	6.91e-06	5.16052
A0A494C1N7	2.05908	0.000344335	3.46302
A0A494C1N8	-2.32567	3.69e-19	18.433
A0A494C1P1	-0.316148	0.331596	0.479391
A0A494C1P2	-1.05868	0.492307	0.307764
A0A494C1P4	0.293686	0.101314	0.994328
A0A494C1P5	-0.310476	0.634174	0.197791
A0A494C1P7	0.676409	0.0499576	1.3014
A0A494C1P8	-2.30969	5.39e-11	10.2684
A0A494C1P9	-0.208537	0.29245	0.533948
A0A494C1Q1	-1.54958	0.000135005	3.86965
A0A494C1Q3	-3.03436	0.225356	0.64713
A0A494C1Q4	-0.709172	2.94e-05	4.53165
A0A494C1Q6	-0.558493	NaN	NaN
A0A494C1Q9	-0.310476	0.634174	0.197791
A0A494C1R0	-0.310476	0.634174	0.197791
A0A494C1R1	-0.0407971	0.84467	0.073313
A0A494C1R2	NaN	NaN	NaN
A0A494C1R4	NaN	NaN	NaN
A0A494C1R6	-0.71898	7.51e-06	5.12436
A0A494C1R8	2.44022	1.82e-62	61.7399
A0A494C1R9	NaN	NaN	NaN
A0A494C1S0	-0.659972	NaN	NaN
A0A494C1S1	0.676409	0.0499576	1.3014
A0A494C1S3	-1.93852	0.000442665	3.35392
A0A494C1S4	0.10451	0.640015	0.19381
A0A494C1S6	0.10451	0.640015	0.19381
A0A494C1S7	0.90001	8.24e-12	11.0841
A0A494C1S8	1.56005	1.5e-11	10.8239
A0A494C1T0	-1.26278	0.526822	0.278336
A0A494C1T1	NaN	NaN	NaN
A0A494C1T3	0.483813	0.0085425	2.06841
A0A494C1T7	-0.0391472	0.906823	0.0424775
A0A494C1T8	-0.985413	3.96e-05	4.4023
A0A494C1T9	1.05789	0.00577364	2.23855
A0A494C1U1	NaN	NaN	NaN
A0A494C1U2	-0.659972	NaN	NaN
A0A494C1U9	0.373262	0.0246398	1.60836
A0A494C1V1	0.287995	0.401537	0.396274
A0A494C1V2	-1.66501	4.13e-18	17.384
A0A498U6H7	1.72679	NaN	NaN
A0A498U6I9	0.271783	0.353569	0.451525
A0A499FHX9	2.21653	3.96e-49	48.4023
A0A499FI31	0.429274	0.00365069	2.43762
A0A499FI48	0.759224	3.18e-07	6.49757
A0A499FIA2	0.694518	0.45048	0.346325
A0A499FIG1	-0.363068	0.768903	0.114128
A0A499FIJ6	0.153299	0.492585	0.307519
A0A499FIM1	NaN	NaN	NaN
A0A499FIS5	0.480065	0.0388036	1.41113
A0A499FIS8	-0.740979	4.12e-06	5.3851
A0A499FIV4	1.80758	0.0727239	1.13832
A0A499FIV7	0.565409	0.757759	0.120469
A0A499FIX8	-0.037087	0.830738	0.0805358
A0A499FIY3	-1.1396	0.180917	0.742521
A0A499FIY5	-0.0595804	0.777538	0.109278
A0A499FIY8	1.23431	2.5e-18	17.6021
A0A499FIZ0	-0.550091	7.77e-06	5.10958
A0A499FJ16	-0.476272	0.0151897	1.81845
A0A499FJ31	7.044	3.28e-06	5.48413
A0A499FJ41	-2.07866	2.02e-13	12.6946
A0A499FJ53	-0.493883	0.0020212	2.69439
A0A499FJ64	-1.93852	0.000442665	3.35392
A0A499FJ85	-0.451021	0.0780969	1.10737
A0A499FJD3	0.542114	0.0235793	1.62747
A0A499FJE1	NaN	NaN	NaN
A0A499FJE4	-5.6733	9.19e-05	4.03668
A0A499FJI4	-1.05258	1.73e-08	7.76195
A0A499FJK2	0.0849552	0.765192	0.116229
A0A499FJL1	0.677178	2.18e-06	5.66154
A0A499FJL2	1.43293	5.16e-21	20.2874
A0A499FJL5	-0.396354	0.208957	0.679943
A0A499FJM0	1.90525	8.46e-05	4.07263
A0A499FJM4	0.3018	NaN	NaN
A0A499FJM7	NaN	NaN	NaN
A0A499FJN1	0.480065	0.0388036	1.41113
A0A499FJN5	0.75235	0.00029887	3.52452
A0A499FJN7	0.0349199	0.915578	0.0383045
A0A499FJS1	0.480065	0.0388036	1.41113
A0A499FJS7	-0.503582	0.00389653	2.40932
A0A499FJW5	0.793876	6.42e-08	7.19246
A0A499FJY3	0.744966	3.09e-10	9.51004
A0A4E9D3W4	-1.66199	6.04e-18	17.219
A0A4P8PLQ7	0.395782	0.0686004	1.16367
A0A4V7I672	NaN	NaN	NaN
A0A4W8VX11	0.1415	0.481794	0.317139
A0A4W8W4R1	0.386655	0.769852	0.113593
A0A4W8X8U3	NaN	NaN	NaN
A0A4W8ZXM2	-0.659972	NaN	NaN
A0A4W9AIG4	NaN	NaN	NaN
A0A4Y1JWP1	2.70239	0.00121886	2.91405
A0A4Y1JWQ0	NaN	NaN	NaN
A0A4Y5UGE4	0.764991	0.498556	0.302286
A0A514TP98	1.26358	NaN	NaN
A0A515VFR0	-6.0623	0.0010266	2.9886
A0A539	-0.358754	0.282833	0.548469
A0A576	0.0675737	0.918997	0.036686
A0A577	0.340358	0.484984	0.314273
A0A578	-0.36491	0.481658	0.317261
A0A580	-0.400534	0.320934	0.493584
A0A590UIU4	-0.282492	0.782236	0.106662
A0A590UIX9	NaN	NaN	NaN
A0A590UIY0	0.107259	0.543934	0.264454
A0A590UJ08	0.165322	0.349757	0.456233
A0A590UJ10	-4.33592	2.09e-25	24.6799
A0A590UJ12	-0.763837	9.82e-07	6.00789
A0A590UJ13	2.99549	0.0710403	1.1485
A0A590UJ15	1.11703	4.54e-09	8.34294
A0A590UJ16	0.131188	0.375082	0.425874
A0A590UJ18	0.165322	0.349757	0.456233
A0A590UJ20	-0.382607	0.0199757	1.6995
A0A590UJ21	0.505211	0.000780134	3.10783
A0A590UJ23	3.57993	0.103786	0.983862
A0A590UJ24	3.42461	7.92e-39	38.1013
A0A590UJ25	0.165322	0.349757	0.456233
A0A590UJ28	-2.76718	2.66e-16	15.5751
A0A590UJ29	0.165322	0.349757	0.456233
A0A590UJ36	3.57993	0.103786	0.983862
A0A590UJ38	-0.901413	0.000800558	3.09661
A0A590UJ39	1.50034	7.09e-20	19.1494
A0A590UJ40	-2.70362	5.42e-14	13.266
A0A590UJ41	NaN	NaN	NaN
A0A590UJ43	0.629727	5.4e-08	7.26761
A0A590UJ44	-4.43113	6.67e-06	5.17587
A0A590UJ45	2.12054	NaN	NaN
A0A590UJ46	0.0787376	0.608889	0.215462
A0A590UJ48	-2.70362	5.42e-14	13.266
A0A590UJ50	0.505211	0.000780134	3.10783
A0A590UJ52	NaN	NaN	NaN
A0A590UJ53	0.0547133	0.755631	0.12169
A0A590UJ54	NaN	NaN	NaN
A0A590UJ55	0.107259	0.543934	0.264454
A0A590UJ56	0.505211	0.000780134	3.10783
A0A590UJ57	1.50034	7.09e-20	19.1494
A0A590UJ59	0.505211	0.000780134	3.10783
A0A590UJ60	-4.43113	6.67e-06	5.17587
A0A590UJ61	-0.282492	0.782236	0.106662
A0A590UJ62	3.46363	9.31e-19	18.0311
A0A590UJ67	-2.07561	2.45e-06	5.61083
A0A590UJ68	0.165322	0.349757	0.456233
A0A590UJ69	-2.76718	2.66e-16	15.5751
A0A590UJ70	-1.88937	0.11855	0.926099
A0A590UJ71	4.87652	4.37e-120	119.36
A0A590UJ72	1.11703	4.54e-09	8.34294
A0A590UJ73	-1.09249	1.1e-05	4.95861
A0A590UJ74	-0.360924	0.824182	0.0839771
A0A590UJ75	-2.70362	5.42e-14	13.266
A0A590UJ76	NaN	NaN	NaN
A0A590UJ77	-2.76718	2.66e-16	15.5751
A0A590UJ79	1.11703	4.54e-09	8.34294
A0A590UJ81	0.165322	0.349757	0.456233
A0A590UJ82	-2.07561	2.45e-06	5.61083
A0A590UJ83	-2.76718	2.66e-16	15.5751
A0A590UJ84	-0.627966	0.00362115	2.44115
A0A590UJ86	0.165322	0.349757	0.456233
A0A590UJ87	-0.938632	3.58e-10	9.44612
A0A590UJ88	-4.43113	6.67e-06	5.17587
A0A590UJ89	-0.938632	3.58e-10	9.44612
A0A590UJ95	0.165322	0.349757	0.456233
A0A590UJ96	1.04097	6.56e-05	4.1831
A0A590UJ97	0.505211	0.000780134	3.10783
A0A590UJ98	1.50034	7.09e-20	19.1494
A0A590UJA1	-0.763837	9.82e-07	6.00789
A0A590UJA2	-3.65177	1.02e-05	4.9914
A0A590UJA3	-2.07561	2.45e-06	5.61083
A0A590UJA4	1.15095	6.17e-17	16.2097
A0A590UJA7	-0.204341	0.138592	0.858263
A0A590UJA8	-2.76718	2.66e-16	15.5751
A0A590UJA9	0.743352	0.00011091	3.95503
A0A590UJB6	1.11703	4.54e-09	8.34294
A0A590UJB8	1.11703	4.54e-09	8.34294
A0A590UJB9	2.70172	2.29e-39	38.6402
A0A590UJC0	1.38487	5.27e-19	18.2782
A0A590UJC1	-2.76718	2.66e-16	15.5751
A0A590UJC2	NaN	NaN	NaN
A0A590UJC4	0.505211	0.000780134	3.10783
A0A590UJC5	0.165322	0.349757	0.456233
A0A590UJC6	-2.76718	2.66e-16	15.5751
A0A590UJC7	-1.79911	1.93e-32	31.7144
A0A590UJC8	-0.282492	0.782236	0.106662
A0A590UJD0	-4.33592	2.09e-25	24.6799
A0A590UJD1	0.203309	0.299987	0.522897
A0A590UJD7	1.65803	3.99e-33	32.399
A0A590UJD8	0.012947	0.938707	0.0274701
A0A590UJD9	0.165322	0.349757	0.456233
A0A590UJE0	-0.382607	0.0199757	1.6995
A0A590UJE2	1.38487	5.27e-19	18.2782
A0A590UJE5	-4.43113	6.67e-06	5.17587
A0A590UJE6	0.165322	0.349757	0.456233
A0A590UJE7	-1.9317	0.265637	0.575712
A0A590UJF0	0.0787376	0.608889	0.215462
A0A590UJF1	NaN	NaN	NaN
A0A590UJF2	0.816921	3.85e-08	7.41454
A0A590UJF4	-0.282492	0.782236	0.106662
A0A590UJF7	0.816921	3.85e-08	7.41454
A0A590UJF9	1.50034	7.09e-20	19.1494
A0A590UJG0	0.979829	0.430417	0.366111
A0A590UJG1	-0.282492	0.782236	0.106662
A0A590UJG2	-0.575848	0.0305818	1.51454
A0A590UJG7	0.131188	0.375082	0.425874
A0A590UJG8	NaN	NaN	NaN
A0A590UJG9	NaN	NaN	NaN
A0A590UJH0	-2.1144	3.2e-11	10.4949
A0A590UJH1	-0.282492	0.782236	0.106662
A0A590UJH3	2.3751	0.205088	0.68806
A0A590UJH4	-1.79911	1.93e-32	31.7144
A0A590UJH7	1.88777	1.17e-09	8.93181
A0A590UJH9	-4.33592	2.09e-25	24.6799
A0A590UJI0	2.20811	NaN	NaN
A0A590UJI1	-1.64903	NaN	NaN
A0A590UJI2	1.38487	5.27e-19	18.2782
A0A590UJI3	1.15095	6.17e-17	16.2097
A0A590UJI4	-2.76718	2.66e-16	15.5751
A0A590UJI5	0.14837	0.55179	0.258226
A0A590UJI7	3.42461	7.92e-39	38.1013
A0A590UJI8	1.11703	4.54e-09	8.34294
A0A590UJI9	-0.763837	9.82e-07	6.00789
A0A590UJJ1	0.63119	5.71e-06	5.24336
A0A590UJJ2	-4.33592	2.09e-25	24.6799
A0A590UJJ4	1.11703	4.54e-09	8.34294
A0A590UJJ5	1.38981	9.88e-18	17.0052
A0A590UJJ6	0.510395	3.17e-05	4.49894
A0A590UJJ7	4.87652	4.37e-120	119.36
A0A590UJJ8	1.50034	7.09e-20	19.1494
A0A590UJJ9	1.50034	7.09e-20	19.1494
A0A590UJK0	-0.763837	9.82e-07	6.00789
A0A590UJK1	-2.10354	NaN	NaN
A0A590UJK2	0.561563	0.576442	0.239244
A0A590UJK3	0.131188	0.375082	0.425874
A0A590UJK4	-0.421596	0.0200752	1.69734
A0A590UJK5	1.11703	4.54e-09	8.34294
A0A590UJK6	-2.76718	2.66e-16	15.5751
A0A590UJK8	1.27025	4.16e-17	16.3809
A0A590UJK9	-0.34182	0.510331	0.292148
A0A590UJL0	1.17118	2.07e-05	4.68403
A0A590UJL1	5.64111	3.95e-06	5.4034
A0A590UJL2	0.165322	0.349757	0.456233
A0A590UJL5	-0.901413	0.000800558	3.09661
A0A590UJL7	-1.64903	NaN	NaN
A0A590UJL9	-2.76718	2.66e-16	15.5751
A0A590UJM0	NaN	NaN	NaN
A0A590UJM2	1.15095	6.17e-17	16.2097
A0A590UJM4	0.816921	3.85e-08	7.41454
A0A590UJM5	-1.10713	0.124446	0.905018
A0A590UJM7	1.15095	6.17e-17	16.2097
A0A590UJM8	0.505211	0.000780134	3.10783
A0A590UJN0	-0.938632	3.58e-10	9.44612
A0A590UJN1	NaN	NaN	NaN
A0A590UJN8	1.31036	1.2e-09	8.92082
A0A590UJN9	NaN	NaN	NaN
A0A590UJP0	0.816921	3.85e-08	7.41454
A0A590UJP3	-3.65177	1.02e-05	4.9914
A0A590UJP6	0.131188	0.375082	0.425874
A0A590UJP7	-0.421596	0.0200752	1.69734
A0A590UJP9	0.438626	0.0232068	1.63439
A0A590UJQ1	0.107259	0.543934	0.264454
A0A590UJQ4	1.50034	7.09e-20	19.1494
A0A590UJQ7	0.629727	5.4e-08	7.26761
A0A590UJQ8	4.87652	4.37e-120	119.36
A0A590UJQ9	0.0787376	0.608889	0.215462
A0A590UJR0	0.924627	0.394822	0.403599
A0A590UJR1	0.816921	3.85e-08	7.41454
A0A590UJR2	0.438626	0.0232068	1.63439
A0A590UJR3	0.505211	0.000780134	3.10783
A0A590UJR4	0.165322	0.349757	0.456233
A0A590UJR5	0.165322	0.349757	0.456233
A0A590UJR9	1.02656	0.000333935	3.47634
A0A590UJS0	-0.282492	0.782236	0.106662
A0A590UJS2	0.0787376	0.608889	0.215462
A0A590UJS3	-4.21015	0.216881	0.663779
A0A590UJS4	-0.495777	0.000507905	3.29422
A0A590UJS5	-4.43113	6.67e-06	5.17587
A0A590UJS6	0.131188	0.375082	0.425874
A0A590UJS7	NaN	NaN	NaN
A0A590UJS8	0.441609	0.00575781	2.23974
A0A590UJS9	0.165322	0.349757	0.456233
A0A590UJT0	1.50034	7.09e-20	19.1494
A0A590UJT1	-0.282492	0.782236	0.106662
A0A590UJT3	0.0397002	0.843483	0.0739234
A0A590UJT4	1.17118	2.07e-05	4.68403
A0A590UJT5	0.131188	0.375082	0.425874
A0A590UJT6	-0.484552	0.00107561	2.96834
A0A590UJT8	0.012947	0.938707	0.0274701
A0A590UJU1	1.11703	4.54e-09	8.34294
A0A590UJU2	-2.07561	2.45e-06	5.61083
A0A590UJU4	1.11703	4.54e-09	8.34294
A0A590UJU5	NaN	NaN	NaN
A0A590UJU6	3.42461	7.92e-39	38.1013
A0A590UJU8	NaN	NaN	NaN
A0A590UJU9	0.131188	0.375082	0.425874
A0A590UJV0	NaN	NaN	NaN
A0A590UJV1	-0.763837	9.82e-07	6.00789
A0A590UJV2	NaN	NaN	NaN
A0A590UJV4	1.11703	4.54e-09	8.34294
A0A590UJV8	1.15095	6.17e-17	16.2097
A0A590UJV9	-2.10354	NaN	NaN
A0A590UJW0	1.31036	1.2e-09	8.92082
A0A590UJW2	0.012947	0.938707	0.0274701
A0A590UJW3	2.3751	0.205088	0.68806
A0A590UJW4	-1.09249	1.1e-05	4.95861
A0A590UJW5	-4.43113	6.67e-06	5.17587
A0A590UJW6	-3.56784	4.05e-19	18.3925
A0A590UJW7	-2.76718	2.66e-16	15.5751
A0A590UJW8	0.107259	0.543934	0.264454
A0A590UJW9	-2.70362	5.42e-14	13.266
A0A590UJX0	-1.64312	2.22e-11	10.6536
A0A590UJX2	0.165322	0.349757	0.456233
A0A590UJX3	0.0787376	0.608889	0.215462
A0A590UJX5	0.203309	0.299987	0.522897
A0A590UJX6	0.0787376	0.608889	0.215462
A0A590UJX8	NaN	NaN	NaN
A0A590UJX9	1.11703	4.54e-09	8.34294
A0A590UJY0	-0.55346	0.000299004	3.52432
A0A590UJY1	1.11703	4.54e-09	8.34294
A0A590UJY2	0.0787376	0.608889	0.215462
A0A590UJY3	0.63119	5.71e-06	5.24336
A0A590UJY4	-2.70362	5.42e-14	13.266
A0A590UJY5	-5.27001	0.00149989	2.82394
A0A590UJY6	0.203309	0.299987	0.522897
A0A590UJY9	1.17118	2.07e-05	4.68403
A0A590UJZ0	-0.114744	0.816956	0.0878015
A0A590UJZ2	-1.79911	1.93e-32	31.7144
A0A590UJZ4	0.165322	0.349757	0.456233
A0A590UJZ5	-1.2753	0.305584	0.514869
A0A590UJZ8	-1.62979	0.101335	0.994242
A0A590UJZ9	NaN	NaN	NaN
A0A590UK01	-0.421596	0.0200752	1.69734
A0A590UK02	0.165322	0.349757	0.456233
A0A590UK03	-0.492253	6.59e-05	4.18111
A0A590UK04	-4.43113	6.67e-06	5.17587
A0A590UK06	-1.62979	0.101335	0.994242
A0A590UK07	NaN	NaN	NaN
A0A590UK09	-2.07561	2.45e-06	5.61083
A0A590UK11	-0.282492	0.782236	0.106662
A0A590UK12	2.96823	0.000314031	3.50303
A0A590UK13	0.165322	0.349757	0.456233
A0A590UK14	-0.692196	0.753649	0.122831
A0A590UK15	1.15095	6.17e-17	16.2097
A0A590UK17	-0.577892	0.00997448	2.00111
A0A590UK19	-2.76718	2.66e-16	15.5751
A0A590UK20	1.26358	NaN	NaN
A0A590UK21	NaN	NaN	NaN
A0A590UK22	-2.70362	5.42e-14	13.266
A0A590UK23	4.3735	9.92e-23	22.0035
A0A590UK24	NaN	NaN	NaN
A0A590UK28	0.0787376	0.608889	0.215462
A0A590UK29	1.15095	6.17e-17	16.2097
A0A590UK30	-4.43113	6.67e-06	5.17587
A0A590UK31	0.165322	0.349757	0.456233
A0A590UK32	0.012947	0.938707	0.0274701
A0A590UK33	-2.1144	3.2e-11	10.4949
A0A590UK34	0.505211	0.000780134	3.10783
A0A590UK35	-2.76718	2.66e-16	15.5751
A0A590UK38	-2.07561	2.45e-06	5.61083
A0A590UK40	-0.34182	0.510331	0.292148
A0A590UK42	-0.282492	0.782236	0.106662
A0A590UK43	0.0775155	0.897595	0.0469194
A0A590UK44	0.107259	0.543934	0.264454
A0A590UK45	1.50034	7.09e-20	19.1494
A0A590UK48	0.165322	0.349757	0.456233
A0A590UK50	4.91495	3.45e-182	181.462
A0A590UK51	-1.79911	1.93e-32	31.7144
A0A590UK52	0.165322	0.349757	0.456233
A0A590UK53	1.50034	7.09e-20	19.1494
A0A590UK55	-3.65177	1.02e-05	4.9914
A0A590UK57	-0.627966	0.00362115	2.44115
A0A590UK59	NaN	NaN	NaN
A0A590UK62	5.64111	3.95e-06	5.4034
A0A590UK63	-0.385132	0.00735	2.13371
A0A590UK66	0.131188	0.375082	0.425874
A0A590UK67	-1.79911	1.93e-32	31.7144
A0A590UK68	0.0775155	0.897595	0.0469194
A0A590UK69	-4.43113	6.67e-06	5.17587
A0A590UK70	0.165322	0.349757	0.456233
A0A590UK71	-2.70362	5.42e-14	13.266
A0A590UK73	-2.07561	2.45e-06	5.61083
A0A590UK74	NaN	NaN	NaN
A0A590UK75	NaN	NaN	NaN
A0A590UK78	-0.901413	0.000800558	3.09661
A0A590UK79	2.70172	2.29e-39	38.6402
A0A590UK81	0.165322	0.349757	0.456233
A0A590UK82	-0.565342	0.00478177	2.32041
A0A590UK83	5.2528	0.0131845	1.87994
A0A590UK85	0.203309	0.299987	0.522897
A0A590UK86	-2.70362	5.42e-14	13.266
A0A590UK87	-0.848909	1.03e-10	9.98716
A0A590UK89	1.11703	4.54e-09	8.34294
A0A590UK90	NaN	NaN	NaN
A0A590UK91	NaN	NaN	NaN
A0A590UK92	5.76064	1.7e-10	9.76955
A0A590UK93	2.29004	2e-61	60.699
A0A590UK94	0.629727	5.4e-08	7.26761
A0A590UK97	1.50034	7.09e-20	19.1494
A0A590UK98	-0.282492	0.782236	0.106662
A0A590UKA2	-3.65177	1.02e-05	4.9914
A0A590UKA3	-2.76718	2.66e-16	15.5751
A0A590UKA6	-2.76718	2.66e-16	15.5751
A0A590UKA8	0.165322	0.349757	0.456233
A0A590UKB0	-2.70362	5.42e-14	13.266
A0A590UKB1	1.50034	7.09e-20	19.1494
A0A590UKB7	-1.62979	0.101335	0.994242
A0A590UKB8	-0.565342	0.00478177	2.32041
A0A590UKC0	-0.901413	0.000800558	3.09661
A0A590UKC2	NaN	NaN	NaN
A0A590UKC4	-4.43113	6.67e-06	5.17587
A0A590UKC5	2.29004	2e-61	60.699
A0A590UKC7	1.15095	6.17e-17	16.2097
A0A590UKC9	1.31036	1.2e-09	8.92082
A0A590UKD3	-4.43113	6.67e-06	5.17587
A0A597	-3.24365	0.0156305	1.80603
A0A599	-0.598678	0.0745197	1.12773
A0A5B3	-1.12585	0.00251791	2.59896
A0A5B4	-0.232601	0.532095	0.274011
A0A5B6	0.656005	0.0146704	1.83356
A0A5B7	-0.892374	0.000615414	3.21083
A0A5C1	-0.748126	0.0426657	1.36992
A0A5C2	-0.404636	0.332474	0.478243
A0A5E8	3.2979	4.89e-06	5.31069
A0A5F9UJV3	-4.43113	6.67e-06	5.17587
A0A5F9UJX7	-0.0199953	0.912821	0.0396144
A0A5F9UKL4	-0.763837	9.82e-07	6.00789
A0A5F9UN28	1.11703	4.54e-09	8.34294
A0A5F9UN72	2.70172	2.29e-39	38.6402
A0A5F9UP49	-0.0199953	0.912821	0.0396144
A0A5F9UQ55	-0.775379	1.17e-07	6.93181
A0A5F9UUY5	2.1833	NaN	NaN
A0A5F9UWT1	-0.0534765	0.793186	0.100625
A0A5F9UY30	-0.381726	0.00432167	2.36435
A0A5F9VB99	0.131188	0.375082	0.425874
A0A5F9W493	0.629727	5.4e-08	7.26761
A0A5F9YFS9	0.655419	3.43e-06	5.46471
A0A5F9YLF9	-0.485446	0.000113969	3.94321
A0A5F9ZA98	0.441609	0.00575781	2.23974
A0A5F9ZGN6	-4.49078	0.0850206	1.07048
A0A5F9ZGP6	1.49784	1.71e-17	16.767
A0A5F9ZGS5	7.59052	1.36e-10	9.86646
A0A5F9ZGS6	-0.0160288	0.940405	0.026685
A0A5F9ZGS7	7.59052	1.36e-10	9.86646
A0A5F9ZGT4	0.832251	4.79e-06	5.31966
A0A5F9ZGW0	-4.85047	0.0452326	1.34455
A0A5F9ZGW4	-4.4715	0.0343145	1.46452
A0A5F9ZGW5	0.957139	2.9e-08	7.5376
A0A5F9ZGW6	-3.96584	0.297889	0.525946
A0A5F9ZGW7	0.832251	4.79e-06	5.31966
A0A5F9ZGW8	-0.826399	0.00153299	2.81446
A0A5F9ZGX0	-0.575848	0.0305818	1.51454
A0A5F9ZGX1	3.39468	NaN	NaN
A0A5F9ZGX3	7.59052	1.36e-10	9.86646
A0A5F9ZGX5	-0.476272	0.0151897	1.81845
A0A5F9ZGX8	7.59052	1.36e-10	9.86646
A0A5F9ZGX9	-0.61621	0.044374	1.35287
A0A5F9ZGY0	-0.652906	0.00082093	3.08569
A0A5F9ZGY1	7.59052	1.36e-10	9.86646
A0A5F9ZGY2	-0.61621	0.044374	1.35287
A0A5F9ZGY3	7.59052	1.36e-10	9.86646
A0A5F9ZGY4	7.59052	1.36e-10	9.86646
A0A5F9ZGY5	-0.476272	0.0151897	1.81845
A0A5F9ZGY6	-4.49078	0.0850206	1.07048
A0A5F9ZGY7	-1.25206	0.0497953	1.30281
A0A5F9ZGZ1	7.59052	1.36e-10	9.86646
A0A5F9ZGZ2	-0.153852	0.418813	0.37798
A0A5F9ZGZ3	-0.227538	0.329878	0.481647
A0A5F9ZGZ4	-0.652906	0.00082093	3.08569
A0A5F9ZGZ5	7.59052	1.36e-10	9.86646
A0A5F9ZGZ7	0.454071	0.00936731	2.02838
A0A5F9ZGZ9	0.832251	4.79e-06	5.31966
A0A5F9ZH00	-2.43162	1.98e-15	14.7033
A0A5F9ZH02	NaN	NaN	NaN
A0A5F9ZH03	7.59052	1.36e-10	9.86646
A0A5F9ZH06	-0.61621	0.044374	1.35287
A0A5F9ZH07	-0.832717	4.47e-08	7.34969
A0A5F9ZH09	-4.28565	0.023245	1.63367
A0A5F9ZH10	7.59052	1.36e-10	9.86646
A0A5F9ZH11	0.455953	0.00272545	2.56456
A0A5F9ZH12	-1.64903	NaN	NaN
A0A5F9ZH13	0.55234	0.000897085	3.04717
A0A5F9ZH14	-0.61621	0.044374	1.35287
A0A5F9ZH15	-1.2104	2.36e-10	9.62709
A0A5F9ZH16	-4.28565	0.023245	1.63367
A0A5F9ZH17	7.59052	1.36e-10	9.86646
A0A5F9ZH18	7.59052	1.36e-10	9.86646
A0A5F9ZH19	7.59052	1.36e-10	9.86646
A0A5F9ZH20	-0.548208	0.00141538	2.84913
A0A5F9ZH21	NaN	NaN	NaN
A0A5F9ZH22	-4.28565	0.023245	1.63367
A0A5F9ZH24	5.12426	1.56e-282	281.807
A0A5F9ZH28	0.832251	4.79e-06	5.31966
A0A5F9ZH29	4.70319	1.09e-55	54.9626
A0A5F9ZH30	7.59052	1.36e-10	9.86646
A0A5F9ZH31	1.61893	5.45e-10	9.2636
A0A5F9ZH34	7.59052	1.36e-10	9.86646
A0A5F9ZH35	7.59052	1.36e-10	9.86646
A0A5F9ZH37	-0.61621	0.044374	1.35287
A0A5F9ZH38	7.59052	1.36e-10	9.86646
A0A5F9ZH39	7.59052	1.36e-10	9.86646
A0A5F9ZH40	0.807238	0.00145382	2.83749
A0A5F9ZH42	-0.561219	0.0029139	2.53553
A0A5F9ZH43	-3.66274	NaN	NaN
A0A5F9ZH45	-2.50519	0.00124209	2.90585
A0A5F9ZH48	3.39468	NaN	NaN
A0A5F9ZH49	0.832251	4.79e-06	5.31966
A0A5F9ZH50	NaN	NaN	NaN
A0A5F9ZH52	1.91436	0.00116743	2.93277
A0A5F9ZH55	-0.619726	0.000933211	3.03002
A0A5F9ZH57	-1.2104	2.36e-10	9.62709
A0A5F9ZH58	7.59052	1.36e-10	9.86646
A0A5F9ZH60	-0.548208	0.00141538	2.84913
A0A5F9ZH66	-0.476272	0.0151897	1.81845
A0A5F9ZH67	-2.79564	9.95e-15	14.0022
A0A5F9ZH68	0.0105602	0.952236	0.0212555
A0A5F9ZH70	7.59052	1.36e-10	9.86646
A0A5F9ZH71	0.832251	4.79e-06	5.31966
A0A5F9ZH72	1.61893	5.45e-10	9.2636
A0A5F9ZH73	-0.832717	4.47e-08	7.34969
A0A5F9ZH74	-0.61621	0.044374	1.35287
A0A5F9ZH75	4.03871	6.17e-07	6.20971
A0A5F9ZH76	1.61893	5.45e-10	9.2636
A0A5F9ZH78	-4.49078	0.0850206	1.07048
A0A5F9ZH79	1.49784	1.71e-17	16.767
A0A5F9ZH80	-1.2104	2.36e-10	9.62709
A0A5F9ZH82	0.807238	0.00145382	2.83749
A0A5F9ZH83	1.61893	5.45e-10	9.2636
A0A5F9ZH84	-0.548208	0.00141538	2.84913
A0A5F9ZH87	-2.43162	1.98e-15	14.7033
A0A5F9ZH92	-0.197144	0.723822	0.140368
A0A5F9ZH95	0.519495	0.00486916	2.31255
A0A5F9ZH97	-1.2104	2.36e-10	9.62709
A0A5F9ZH99	7.59052	1.36e-10	9.86646
A0A5F9ZHA0	1.11342	8.51e-13	12.0701
A0A5F9ZHA1	7.59052	1.36e-10	9.86646
A0A5F9ZHA5	NaN	NaN	NaN
A0A5F9ZHA9	-0.652906	0.00082093	3.08569
A0A5F9ZHB0	-0.476272	0.0151897	1.81845
A0A5F9ZHB4	-3.96287	9.15e-06	5.03858
A0A5F9ZHB5	0.832251	4.79e-06	5.31966
A0A5F9ZHB6	1.90423	1.59e-28	27.7986
A0A5F9ZHB7	3.92016	3e-07	6.52288
A0A5F9ZHC3	-0.0315293	0.864172	0.0634
A0A5F9ZHC5	0.515729	0.00244332	2.61202
A0A5F9ZHC6	0.799002	0.00106989	2.97066
A0A5F9ZHC7	-0.476272	0.0151897	1.81845
A0A5F9ZHC8	-0.385408	0.00548095	2.26114
A0A5F9ZHC9	7.59052	1.36e-10	9.86646
A0A5F9ZHD0	-0.476272	0.0151897	1.81845
A0A5F9ZHD1	-1.53019	0.000268066	3.57176
A0A5F9ZHD2	7.59052	1.36e-10	9.86646
A0A5F9ZHD4	2.02981	4.66e-21	20.3316
A0A5F9ZHD5	1.27897	3.42e-15	14.466
A0A5F9ZHD6	1.72036	2.57e-49	48.5901
A0A5F9ZHD7	-2.43162	1.98e-15	14.7033
A0A5F9ZHD8	1.11342	8.51e-13	12.0701
A0A5F9ZHD9	1.16235	0.4709	0.327072
A0A5F9ZHE0	-4.4715	0.0343145	1.46452
A0A5F9ZHE2	7.59052	1.36e-10	9.86646
A0A5F9ZHE4	7.59052	1.36e-10	9.86646
A0A5F9ZHE5	-1.32431	0.0424787	1.37183
A0A5F9ZHE7	-0.61621	0.044374	1.35287
A0A5F9ZHE9	-1.2104	2.36e-10	9.62709
A0A5F9ZHF0	0.832251	4.79e-06	5.31966
A0A5F9ZHF3	NaN	NaN	NaN
A0A5F9ZHF5	-1.2104	2.36e-10	9.62709
A0A5F9ZHF7	7.59052	1.36e-10	9.86646
A0A5F9ZHF9	NaN	NaN	NaN
A0A5F9ZHG1	NaN	NaN	NaN
A0A5F9ZHG3	7.59052	1.36e-10	9.86646
A0A5F9ZHG5	0.832251	4.79e-06	5.31966
A0A5F9ZHG7	-0.691351	0.0133741	1.87374
A0A5F9ZHH0	0.257279	0.0974283	1.01131
A0A5F9ZHH2	0.832251	4.79e-06	5.31966
A0A5F9ZHH4	-0.514119	0.0001572	3.80355
A0A5F9ZHH6	-3.49569	6.46e-17	16.1898
A0A5F9ZHH7	-1.32431	0.0424787	1.37183
A0A5F9ZHH9	2.02981	4.66e-21	20.3316
A0A5F9ZHI1	-0.832717	4.47e-08	7.34969
A0A5F9ZHI2	0.49655	0.207526	0.682928
A0A5F9ZHI3	-2.43162	1.98e-15	14.7033
A0A5F9ZHI5	-0.757525	0.00138908	2.85727
A0A5F9ZHI6	NaN	NaN	NaN
A0A5F9ZHI7	-0.476272	0.0151897	1.81845
A0A5F9ZHI8	-0.650054	0.00133071	2.87592
A0A5F9ZHJ0	2.02981	4.66e-21	20.3316
A0A5F9ZHJ1	1.61893	5.45e-10	9.2636
A0A5F9ZHJ2	-0.476272	0.0151897	1.81845
A0A5F9ZHJ4	7.59052	1.36e-10	9.86646
A0A5F9ZHJ6	7.59052	1.36e-10	9.86646
A0A5F9ZHJ7	2.02981	4.66e-21	20.3316
A0A5F9ZHJ8	-0.107628	0.542616	0.265507
A0A5F9ZHJ9	0.404473	0.0106568	1.97237
A0A5F9ZHK1	-0.634438	0.0357916	1.44622
A0A5F9ZHK2	-0.832717	4.47e-08	7.34969
A0A5F9ZHK4	-2.69698	0.0665586	1.1768
A0A5F9ZHK8	-0.476272	0.0151897	1.81845
A0A5F9ZHL1	2.02981	4.66e-21	20.3316
A0A5F9ZHL3	7.59052	1.36e-10	9.86646
A0A5F9ZHL4	-0.476272	0.0151897	1.81845
A0A5F9ZHL5	7.59052	1.36e-10	9.86646
A0A5F9ZHL6	NaN	NaN	NaN
A0A5F9ZHL7	2.02981	4.66e-21	20.3316
A0A5F9ZHL9	7.59052	1.36e-10	9.86646
A0A5F9ZHM0	NaN	NaN	NaN
A0A5F9ZHM2	-0.94333	1.08e-12	11.9666
A0A5F9ZHM3	0.832251	4.79e-06	5.31966
A0A5F9ZHM4	0.128927	0.784593	0.105355
A0A5F9ZHM5	NaN	NaN	NaN
A0A5F9ZHM6	7.59052	1.36e-10	9.86646
A0A5F9ZHM8	0.799002	0.00106989	2.97066
A0A5F9ZHM9	NaN	NaN	NaN
A0A5F9ZHN0	7.59052	1.36e-10	9.86646
A0A5F9ZHN2	-0.385408	0.00548095	2.26114
A0A5F9ZHN3	-0.74212	0.449812	0.346969
A0A5F9ZHN5	7.59052	1.36e-10	9.86646
A0A5F9ZHN7	0.0625694	0.808203	0.0924798
A0A5F9ZHN8	-0.832717	4.47e-08	7.34969
A0A5F9ZHN9	-0.757525	0.00138908	2.85727
A0A5F9ZHP1	1.49784	1.71e-17	16.767
A0A5F9ZHP2	1.75565	1.11e-45	44.9547
A0A5F9ZHP4	-0.476272	0.0151897	1.81845
A0A5F9ZHP5	-0.61621	0.044374	1.35287
A0A5F9ZHP8	-0.74212	0.449812	0.346969
A0A5F9ZHP9	-0.476272	0.0151897	1.81845
A0A5F9ZHQ0	0.832251	4.79e-06	5.31966
A0A5F9ZHQ1	-0.476272	0.0151897	1.81845
A0A5F9ZHQ3	7.59052	1.36e-10	9.86646
A0A5F9ZHQ5	7.59052	1.36e-10	9.86646
A0A5F9ZHQ8	0.832251	4.79e-06	5.31966
A0A5F9ZHR0	2.67111	2.5e-29	28.6021
A0A5F9ZHR1	-1.2104	2.36e-10	9.62709
A0A5F9ZHR2	7.59052	1.36e-10	9.86646
A0A5F9ZHR3	-2.43162	1.98e-15	14.7033
A0A5F9ZHR4	NaN	NaN	NaN
A0A5F9ZHR5	NaN	NaN	NaN
A0A5F9ZHR6	3.92016	3e-07	6.52288
A0A5F9ZHR7	0.807238	0.00145382	2.83749
A0A5F9ZHR8	7.59052	1.36e-10	9.86646
A0A5F9ZHS0	0.3018	NaN	NaN
A0A5F9ZHS1	7.59052	1.36e-10	9.86646
A0A5F9ZHS2	1.26358	NaN	NaN
A0A5F9ZHS3	-0.617051	0.00166046	2.77977
A0A5F9ZHS6	-0.74212	0.449812	0.346969
A0A5F9ZHS7	1.03476	0.0379864	1.42037
A0A5F9ZHS8	-4.47729	0.00667461	2.17557
A0A5F9ZHS9	-3.4994	1.45e-11	10.8386
A0A5F9ZHT0	-2.79564	9.95e-15	14.0022
A0A5F9ZHT2	-1.64903	NaN	NaN
A0A5F9ZHT4	7.59052	1.36e-10	9.86646
A0A5F9ZHT7	-4.07411	1.15e-06	5.9393
A0A5F9ZHT8	7.59052	1.36e-10	9.86646
A0A5F9ZHU0	-1.12001	NaN	NaN
A0A5F9ZHU1	-0.74212	0.449812	0.346969
A0A5F9ZHU3	-0.652906	0.00082093	3.08569
A0A5F9ZHU6	-0.610007	0.000159796	3.79643
A0A5F9ZHU7	2.67111	2.5e-29	28.6021
A0A5F9ZHU9	-1.32431	0.0424787	1.37183
A0A5F9ZHV2	-1.32431	0.0424787	1.37183
A0A5F9ZHV3	-0.561219	0.0029139	2.53553
A0A5F9ZHV4	7.59052	1.36e-10	9.86646
A0A5F9ZHV5	0.452602	0.00915796	2.0382
A0A5F9ZHV7	-0.610007	0.000159796	3.79643
A0A5F9ZHV9	-1.32431	0.0424787	1.37183
A0A5F9ZHW0	-0.832717	4.47e-08	7.34969
A0A5F9ZHW1	0.593428	0.00390139	2.40878
A0A5F9ZHW2	2.58215	2.39e-70	69.6216
A0A5F9ZHW5	-0.514119	0.0001572	3.80355
A0A5F9ZHW6	-3.66274	NaN	NaN
A0A5F9ZHW7	-1.11465	2.82e-10	9.54975
A0A5F9ZHW8	-1.32802	5.45e-06	5.2636
A0A5F9ZHW9	0.455953	0.00272545	2.56456
A0A5F9ZHX2	0.593428	0.00390139	2.40878
A0A5F9ZHX3	-0.514119	0.0001572	3.80355
A0A5F9ZHX4	0.455953	0.00272545	2.56456
A0A5F9ZHX5	-0.94333	1.08e-12	11.9666
A0A5F9ZHX6	-0.476272	0.0151897	1.81845
A0A5F9ZHX8	-1.12001	NaN	NaN
A0A5F9ZHY0	NaN	NaN	NaN
A0A5F9ZHY1	-0.659972	NaN	NaN
A0A5F9ZHY2	NaN	NaN	NaN
A0A5F9ZHY3	-1.89266	0.42465	0.371969
A0A5F9ZHY6	7.59052	1.36e-10	9.86646
A0A5F9ZHY7	2.27605	5.81e-30	29.2358
A0A5F9ZHY9	-0.227538	0.329878	0.481647
A0A5F9ZHZ5	-1.12001	NaN	NaN
A0A5F9ZHZ6	0.851593	1.18e-05	4.92812
A0A5F9ZHZ7	NaN	NaN	NaN
A0A5F9ZHZ9	-0.757525	0.00138908	2.85727
A0A5F9ZI03	-2.70362	5.42e-14	13.266
A0A5F9ZI06	0.519495	0.00486916	2.31255
A0A5F9ZI08	7.59052	1.36e-10	9.86646
A0A5F9ZI09	NaN	NaN	NaN
A0A5F9ZI10	1.49784	1.71e-17	16.767
A0A5F9ZI13	-4.28565	0.023245	1.63367
A0A5F9ZI15	7.59052	1.36e-10	9.86646
A0A5F9ZI16	7.59052	1.36e-10	9.86646
A0A5F9ZI17	0.418774	0.00358319	2.44573
A0A5F9ZI18	7.59052	1.36e-10	9.86646
A0A5F9ZI19	-0.664273	0.71351	0.1466
A0A5F9ZI20	0.807238	0.00145382	2.83749
A0A5F9ZI21	0.230637	0.104441	0.981127
A0A5F9ZI23	-0.892894	0.00303956	2.51719
A0A5F9ZI24	-0.74212	0.449812	0.346969
A0A5F9ZI26	-0.000261776	0.999271	0.00031673
A0A5F9ZI27	-1.26731	0.00268883	2.57044
A0A5F9ZI29	-0.476272	0.0151897	1.81845
A0A5F9ZI30	7.59052	1.36e-10	9.86646
A0A5F9ZI31	-0.227538	0.329878	0.481647
A0A5F9ZI32	0.418774	0.00358319	2.44573
A0A5F9ZI33	0.467135	0.00130112	2.88568
A0A5F9ZI35	0.799002	0.00106989	2.97066
A0A5F9ZI36	7.59052	1.36e-10	9.86646
A0A5F9ZI37	1.49784	1.71e-17	16.767
A0A5F9ZI39	-0.832717	4.47e-08	7.34969
A0A5F9ZI40	7.59052	1.36e-10	9.86646
A0A5F9ZI41	7.59052	1.36e-10	9.86646
A0A5F9ZI42	1.72036	2.57e-49	48.5901
A0A5F9ZI43	0.593428	0.00390139	2.40878
A0A5F9ZI44	-0.476272	0.0151897	1.81845
A0A5F9ZI45	7.59052	1.36e-10	9.86646
A0A5F9ZI46	7.59052	1.36e-10	9.86646
A0A5F9ZI51	0.957139	2.9e-08	7.5376
A0A5F9ZI52	-2.43162	1.98e-15	14.7033
A0A5F9ZI53	7.59052	1.36e-10	9.86646
A0A5F9ZI56	7.59052	1.36e-10	9.86646
A0A5F9ZI57	-0.514119	0.0001572	3.80355
A0A5F9ZI60	0.49655	0.207526	0.682928
A0A5F9ZI62	-0.561219	0.0029139	2.53553
A0A5F9ZI63	1.36427	9.29e-22	21.032
A0A5F9ZI64	-0.0147449	0.982094	0.007847
A0A5F9ZI65	7.59052	1.36e-10	9.86646
A0A5F9ZI66	2.02981	4.66e-21	20.3316
A0A5F9ZI67	NaN	NaN	NaN
A0A5F9ZI68	-0.617051	0.00166046	2.77977
A0A5F9ZI69	7.59052	1.36e-10	9.86646
A0A5F9ZI73	7.59052	1.36e-10	9.86646
A0A5F9ZI76	NaN	NaN	NaN
A0A5F9ZI81	7.59052	1.36e-10	9.86646
A0A5H1ZRP1	-0.276193	0.309196	0.509766
A0A5H1ZRP3	-0.147656	0.445138	0.351505
A0A5H1ZRP5	-0.256795	0.351943	0.453528
A0A5H1ZRP7	4.1568	3.65e-14	13.4377
A0A5H1ZRP8	4.1568	3.65e-14	13.4377
A0A5H1ZRP9	4.1568	3.65e-14	13.4377
A0A5H1ZRQ1	4.1568	3.65e-14	13.4377
A0A5H1ZRQ2	-1.12233	3.52e-19	18.4535
A0A5H1ZRQ8	4.1568	3.65e-14	13.4377
A0A5H1ZRQ9	0.0832397	0.810973	0.0909935
A0A5H1ZRR2	-1.83644	0.463031	0.33439
A0A5H1ZRR9	4.1568	3.65e-14	13.4377
A0A5H1ZRS0	NaN	NaN	NaN
A0A5H1ZRS1	0.1415	0.481794	0.317139
A0A5H1ZRS7	-1.72738	8.78e-06	5.05651
A0A5H1ZRT4	5.9736	1.65e-08	7.78252
A0A5H1ZRT5	-7.22437	2.13e-37	36.6716
A0A5H1ZRT8	-7.22437	2.13e-37	36.6716
A0A5J6DSN8	NaN	NaN	NaN
A0A5J6E2W8	NaN	NaN	NaN
A0A5K1U1N8	-3.73653	0.000270913	3.56717
A0A5K1V8C4	-3.73653	0.000270913	3.56717
A0A5K1VW28	0.467135	0.00130112	2.88568
A0A5K1VW50	5.30189	7.84e-216	215.106
A0A5K1VW54	1.61893	5.45e-10	9.2636
A0A5K1VW55	1.49784	1.71e-17	16.767
A0A5K1VW56	0.103842	0.639463	0.194185
A0A5K1VW61	-0.0810224	0.849229	0.070975
A0A5K1VW64	0.957139	2.9e-08	7.5376
A0A5K1VW65	2.36866	0.00172249	2.76384
A0A5K1VW66	1.11342	8.51e-13	12.0701
A0A5K1VW67	1.75565	1.11e-45	44.9547
A0A5K1VW69	-0.548208	0.00141538	2.84913
A0A5K1VW70	-0.624226	0.000234547	3.62977
A0A5K1VW71	-0.0810224	0.849229	0.070975
A0A5K1VW72	-0.757525	0.00138908	2.85727
A0A5K1VW73	7.59052	1.36e-10	9.86646
A0A5K1VW74	-0.652906	0.00082093	3.08569
A0A5K1VW76	NaN	NaN	NaN
A0A5K1VW79	-0.0810224	0.849229	0.070975
A0A5K1VW80	0.957139	2.9e-08	7.5376
A0A5K1VW82	-0.153852	0.418813	0.37798
A0A5K1VW85	4.70319	1.09e-55	54.9626
A0A5K1VW93	-0.0810224	0.849229	0.070975
A0A5K1VW94	1.61893	5.45e-10	9.2636
A0A5K1VW95	1.6574	9.8e-45	44.0088
A0A5K1VW97	NaN	NaN	NaN
A0A5P9VN71	-0.0654734	0.983142	0.00738362
A0A5S6RJB7	-4.32553	2.19e-05	4.65956
A0A5S6STF9	1.17297	2.2e-18	17.6576
A0A5S6SZ32	0.432795	0.0140489	1.85236
A0A5S8K7B6	2.64125	0.128796	0.890098
A0A5S8K7D1	1.50232	0.0819844	1.08627
A0A650AXN9	2.88264	NaN	NaN
A0A654IBS8	NaN	NaN	NaN
A0A654IBU3	-1.69049	0.469299	0.32855
A0A654IBV7	0.910004	0.303192	0.518282
A0A654IBV8	NaN	NaN	NaN
A0A654IC68	3.11237	0.0855575	1.06774
A0A654ICJ7	-0.659972	NaN	NaN
A0A654ICK0	2.29194	NaN	NaN
A0A654ICQ6	4.11009	NaN	NaN
A0A654IDC0	5.58569	1.97e-17	16.7055
A0A654IE64	NaN	NaN	NaN
A0A654IE96	NaN	NaN	NaN
A0A669K9N4	-1.62195	0.439098	0.357439
A0A669K9T0	-3.7492	0.0515843	1.28748
A0A669K9X0	0.890609	NaN	NaN
A0A669KA03	NaN	NaN	NaN
A0A669KA35	-1.64114	0.00216616	2.66431
A0A669KA85	0.262989	0.0610631	1.21422
A0A669KAB9	-2.916	4.42e-12	11.3546
A0A669KAE5	-3.58479	7.37e-08	7.13253
A0A669KAU4	-2.916	4.42e-12	11.3546
A0A669KAU6	-2.916	4.42e-12	11.3546
A0A669KAU9	-0.0438931	0.827625	0.0821666
A0A669KAV0	-1.97255	1.14e-28	27.9431
A0A669KAV1	NaN	NaN	NaN
A0A669KAV5	-0.681807	0.00170631	2.76794
A0A669KAV7	0.0079949	0.982412	0.00770656
A0A669KAW0	0.179825	0.355601	0.449038
A0A669KAW1	2.59992	2.24e-41	40.6498
A0A669KAW3	1.5938	9.32e-41	40.0306
A0A669KAW6	-1.91688	0.0190218	1.72075
A0A669KAW7	NaN	NaN	NaN
A0A669KAW8	-4.92268	0.107922	0.96689
A0A669KAW9	NaN	NaN	NaN
A0A669KAX1	2.52015	3.44e-32	31.4634
A0A669KAX2	-0.941487	0.000192204	3.71624
A0A669KAX3	-1.32243	0.00467216	2.33048
A0A669KAX4	-0.0438931	0.827625	0.0821666
A0A669KAX5	0.422857	0.055388	1.25658
A0A669KAX6	-2.916	4.42e-12	11.3546
A0A669KAX8	-0.564757	0.00205881	2.68638
A0A669KAY0	1.02109	0.528275	0.27714
A0A669KAY1	0.179825	0.355601	0.449038
A0A669KAY2	-2.48249	1.08e-07	6.96658
A0A669KAY3	NaN	NaN	NaN
A0A669KAY4	NaN	NaN	NaN
A0A669KAY9	-1.97255	1.14e-28	27.9431
A0A669KAZ0	NaN	NaN	NaN
A0A669KAZ1	NaN	NaN	NaN
A0A669KAZ2	NaN	NaN	NaN
A0A669KAZ4	NaN	NaN	NaN
A0A669KAZ5	-0.0571488	0.779454	0.108209
A0A669KB01	-0.249345	0.231729	0.63502
A0A669KB02	-2.916	4.42e-12	11.3546
A0A669KB03	1.5938	9.32e-41	40.0306
A0A669KB05	-0.489661	0.00514681	2.28846
A0A669KB07	-0.941487	0.000192204	3.71624
A0A669KB08	-2.916	4.42e-12	11.3546
A0A669KB10	0.24499	0.134735	0.87052
A0A669KB11	-2.916	4.42e-12	11.3546
A0A669KB12	-0.528204	0.00106261	2.97363
A0A669KB13	-8.12948	9.13e-08	7.03953
A0A669KB15	3.06335	8.11e-09	8.09098
A0A669KB16	NaN	NaN	NaN
A0A669KB17	0.143473	0.86663	0.0621663
A0A669KB19	7.59052	1.36e-10	9.86646
A0A669KB21	-0.744101	0.14658	0.833927
A0A669KB22	-2.84923	6.63e-12	11.1785
A0A669KB23	-0.564757	0.00205881	2.68638
A0A669KB26	-1.32243	0.00467216	2.33048
A0A669KB28	NaN	NaN	NaN
A0A669KB29	-0.0672344	0.704641	0.152032
A0A669KB32	1.26358	NaN	NaN
A0A669KB34	NaN	NaN	NaN
A0A669KB35	-1.18984	7.33e-13	12.1349
A0A669KB37	2.03641	0.498512	0.302325
A0A669KB38	-2.32954	0.00813753	2.08951
A0A669KB39	NaN	NaN	NaN
A0A669KB40	-0.658886	0.0590831	1.22854
A0A669KB41	3.26266	1.35e-19	18.8697
A0A669KB42	NaN	NaN	NaN
A0A669KB43	0.54847	0.769699	0.113679
A0A669KB45	NaN	NaN	NaN
A0A669KB46	-1.85516	NaN	NaN
A0A669KB49	-0.405119	0.0319424	1.49563
A0A669KB50	-0.0672344	0.704641	0.152032
A0A669KB51	-0.129717	0.527537	0.277747
A0A669KB52	0.143473	0.86663	0.0621663
A0A669KB53	0.143473	0.86663	0.0621663
A0A669KB54	NaN	NaN	NaN
A0A669KB55	NaN	NaN	NaN
A0A669KB56	0.143473	0.86663	0.0621663
A0A669KB57	-1.51833	5.26e-12	11.279
A0A669KB59	-0.249345	0.231729	0.63502
A0A669KB61	-2.84923	6.63e-12	11.1785
A0A669KB62	-0.489661	0.00514681	2.28846
A0A669KB63	-1.85516	NaN	NaN
A0A669KB65	-0.658886	0.0590831	1.22854
A0A669KB68	0.143473	0.86663	0.0621663
A0A669KB69	NaN	NaN	NaN
A0A669KB70	NaN	NaN	NaN
A0A669KB71	0.262989	0.0610631	1.21422
A0A669KB75	0.143473	0.86663	0.0621663
A0A669KB76	-0.575848	0.0305818	1.51454
A0A669KB77	1.35643	0.395163	0.403224
A0A669KB78	NaN	NaN	NaN
A0A669KB79	NaN	NaN	NaN
A0A669KB81	NaN	NaN	NaN
A0A669KB82	-0.0571488	0.779454	0.108209
A0A669KB83	1.50666	2.13e-13	12.6716
A0A669KB87	-1.97255	1.14e-28	27.9431
A0A669KB88	-0.744101	0.14658	0.833927
A0A669KB89	0.422857	0.055388	1.25658
A0A669KB90	-0.171403	0.259968	0.58508
A0A669KB92	0.0275334	0.902508	0.0445489
A0A669KB94	-0.565342	0.00478177	2.32041
A0A669KB95	-0.55964	0.000507315	3.29472
A0A669KB96	-0.289949	0.0904848	1.04342
A0A669KB98	-2.916	4.42e-12	11.3546
A0A669KBA0	0.0275334	0.902508	0.0445489
A0A669KBA2	-0.393624	0.0749561	1.12519
A0A669KBA3	-2.916	4.42e-12	11.3546
A0A669KBA4	0.143473	0.86663	0.0621663
A0A669KBA7	-2.42307	NaN	NaN
A0A669KBB2	NaN	NaN	NaN
A0A669KBB3	-1.97255	1.14e-28	27.9431
A0A669KBB4	1.5938	9.32e-41	40.0306
A0A669KBB6	-0.291071	0.054562	1.26311
A0A669KBB9	-3.46556	NaN	NaN
A0A669KBC1	-0.659972	NaN	NaN
A0A669KBC2	-2.7339	6.27e-27	26.2027
A0A669KBC5	-4.92268	0.107922	0.96689
A0A669KBC7	-0.280132	0.576537	0.239173
A0A669KBC8	-3.7492	0.0515843	1.28748
A0A669KBC9	1.03135	2.72e-12	11.5654
A0A669KBD0	-1.91688	0.0190218	1.72075
A0A669KBD1	1.84267	NaN	NaN
A0A669KBD2	NaN	NaN	NaN
A0A669KBD4	-0.658886	0.0590831	1.22854
A0A669KBD8	-1.64114	0.00216616	2.66431
A0A669KBD9	-2.08178	NaN	NaN
A0A669KBE0	NaN	NaN	NaN
A0A669KBE1	-2.916	4.42e-12	11.3546
A0A669KBE2	0.179825	0.355601	0.449038
A0A669KBE4	-1.14154	0.0612945	1.21258
A0A669KBE5	-0.291071	0.054562	1.26311
A0A669KBE6	0.0275334	0.902508	0.0445489
A0A669KBE7	0.528841	0.636632	0.196112
A0A669KBE8	2.61129	NaN	NaN
A0A669KBF0	-1.32243	0.00467216	2.33048
A0A669KBF1	-1.56838	2.68e-10	9.57187
A0A669KBF3	-1.85338	1.58e-10	9.80134
A0A669KBF4	-0.941487	0.000192204	3.71624
A0A669KBF5	0.0275334	0.902508	0.0445489
A0A669KBF6	NaN	NaN	NaN
A0A669KBF7	0.0185105	0.947477	0.0234313
A0A669KBF9	NaN	NaN	NaN
A0A669KBG0	NaN	NaN	NaN
A0A669KBG1	0.153299	0.492585	0.307519
A0A669KBG2	-2.84923	6.63e-12	11.1785
A0A669KBG4	0.0079949	0.982412	0.00770656
A0A669KBG8	0.24499	0.134735	0.87052
A0A669KBH0	-0.258877	0.312989	0.504471
A0A669KBH1	-0.658886	0.0590831	1.22854
A0A669KBH2	-2.84923	6.63e-12	11.1785
A0A669KBH3	NaN	NaN	NaN
A0A669KBH4	-0.55964	0.000507315	3.29472
A0A669KBH5	3.26266	1.35e-19	18.8697
A0A669KBH9	0.0079949	0.982412	0.00770656
A0A669KBI0	NaN	NaN	NaN
A0A669KBI2	-8.12948	9.13e-08	7.03953
A0A669KBI3	-0.0205679	0.919678	0.0363643
A0A669KBI5	-0.291071	0.054562	1.26311
A0A669KBI6	0.143473	0.86663	0.0621663
A0A669KBI7	-0.564757	0.00205881	2.68638
A0A669KBI8	NaN	NaN	NaN
A0A669KBJ0	NaN	NaN	NaN
A0A669KBJ2	-1.94766	6.02e-07	6.2204
A0A669KBJ4	1.87252	5.76e-37	36.2396
A0A669KBJ6	7.59052	1.36e-10	9.86646
A0A669KBJ7	0.152	0.235261	0.628451
A0A669KBK2	1.5938	9.32e-41	40.0306
A0A669KBK4	0.143473	0.86663	0.0621663
A0A669KBK5	-2.95788	0.00323776	2.48975
A0A669KBK6	-0.291071	0.054562	1.26311
A0A669KBK7	NaN	NaN	NaN
A0A669KBK8	-3.58479	7.37e-08	7.13253
A0A669KBL0	-1.72916	7.3e-14	13.1367
A0A669KBL1	0.156164	0.309933	0.508733
A0A669KBL2	-0.350677	0.0425601	1.371
A0A669KBL4	1.03135	2.72e-12	11.5654
A0A669KBL5	1.40939	0.207107	0.683806
A0A669KBM3	1.40939	0.207107	0.683806
A0A6B7HBY5	NaN	NaN	NaN
A0A6E1W0W4	2.68359	0.206863	0.684317
A0A6E1W314	NaN	NaN	NaN
A0A6E1W3F4	-0.409851	0.0248934	1.60392
A0A6E1W401	-0.129717	0.527537	0.277747
A0A6E1W9L1	-0.779389	0.00154606	2.81077
A0A6E1WA84	0.012772	0.976679	0.0102479
A0A6E1WB48	NaN	NaN	NaN
A0A6E1WCP9	0.390591	0.155834	0.807337
A0A6E1WJ75	-0.657542	5.86e-06	5.2321
A0A6E1WMD9	-2.69969	6.31e-11	10.2
A0A6E1WXZ9	3.07599	NaN	NaN
A0A6E1XE14	4.1553	NaN	NaN
A0A6E1XQM6	-0.171403	0.259968	0.58508
A0A6E1XZL4	-3.46556	NaN	NaN
A0A6E1Y6F7	-1.60114	9.7e-09	8.01323
A0A6E1YDD0	NaN	NaN	NaN
A0A6E1ZAN8	NaN	NaN	NaN
A0A6E1ZGS3	-1.82638	8.83e-58	57.054
A0A6E2AE84	2.68359	0.206863	0.684317
A0A6F7YAP6	1.26358	NaN	NaN
A0A6F7YIA8	-2.08178	NaN	NaN
A0A6G6AA68	0.178415	0.302937	0.518647
A0A6I8PIF8	-0.0551116	0.777538	0.109278
A0A6I8PII0	-4.50712	0.00412006	2.3851
A0A6I8PIJ9	-2.1915	1.33e-20	19.8761
A0A6I8PIK4	0.856975	9.64e-14	13.0159
A0A6I8PIN3	-1.97535	0.357709	0.44647
A0A6I8PIN8	0.836808	1.1e-14	13.9586
A0A6I8PIP2	-0.0551116	0.777538	0.109278
A0A6I8PIP7	-0.160761	0.39776	0.400379
A0A6I8PIQ6	0.309684	0.0353429	1.4517
A0A6I8PIS1	0.779754	0.00526492	2.27861
A0A6I8PIT3	-0.160761	0.39776	0.400379
A0A6I8PIT5	-0.488802	0.686079	0.163626
A0A6I8PIU5	-0.488802	0.686079	0.163626
A0A6I8PIU7	-0.963207	0.129547	0.887574
A0A6I8PIV1	-0.160761	0.39776	0.400379
A0A6I8PIV6	-4.15611	0.000107545	3.96841
A0A6I8PIW1	-0.488802	0.686079	0.163626
A0A6I8PIW5	-2.93248	1.48e-06	5.82974
A0A6I8PIX2	-0.488802	0.686079	0.163626
A0A6I8PIX7	-0.229943	0.308332	0.510981
A0A6I8PIY0	3.00219	NaN	NaN
A0A6I8PL17	-1.08083	0.126242	0.898798
A0A6I8PL22	1.53456	6.89e-06	5.16178
A0A6I8PL26	4.18424	0.00627089	2.20267
A0A6I8PL32	-0.488802	0.686079	0.163626
A0A6I8PL36	-2.93248	1.48e-06	5.82974
A0A6I8PL40	-1.37061	1.3e-26	25.8861
A0A6I8PL42	-0.160761	0.39776	0.400379
A0A6I8PL46	-0.804947	0.211013	0.675691
A0A6I8PL53	0.410518	0.00169609	2.77055
A0A6I8PL58	0.410518	0.00169609	2.77055
A0A6I8PL68	-0.488802	0.686079	0.163626
A0A6I8PL69	NaN	NaN	NaN
A0A6I8PL80	0.410518	0.00169609	2.77055
A0A6I8PL95	-1.37061	1.3e-26	25.8861
A0A6I8PL98	-0.101828	0.731572	0.135743
A0A6I8PLA6	-0.488802	0.686079	0.163626
A0A6I8PLB1	-0.488802	0.686079	0.163626
A0A6I8PLB3	-0.160761	0.39776	0.400379
A0A6I8PLB8	-0.160761	0.39776	0.400379
A0A6I8PLD9	-0.696189	0.00050372	3.29781
A0A6I8PLE4	-0.696189	0.00050372	3.29781
A0A6I8PLG0	-4.15611	0.000107545	3.96841
A0A6I8PLG6	-0.243797	0.202062	0.694515
A0A6I8PR89	0.856975	9.64e-14	13.0159
A0A6I8PR93	0.856975	9.64e-14	13.0159
A0A6I8PR97	-4.42464	8.23e-08	7.0846
A0A6I8PRA7	0.779754	0.00526492	2.27861
A0A6I8PRB2	0.00707412	0.985874	0.00617844
A0A6I8PRB8	-1.08083	0.126242	0.898798
A0A6I8PRC2	3.00219	NaN	NaN
A0A6I8PRD4	-2.93248	1.48e-06	5.82974
A0A6I8PRE0	-1.37061	1.3e-26	25.8861
A0A6I8PRE6	-2.6181	0.389433	0.409567
A0A6I8PRF6	-2.89743	0.00284093	2.54654
A0A6I8PRG4	-2.57724	NaN	NaN
A0A6I8PRG8	-1.08083	0.126242	0.898798
A0A6I8PRI0	-1.37061	1.3e-26	25.8861
A0A6I8PRJ0	-4.15611	0.000107545	3.96841
A0A6I8PRM1	-1.37061	1.3e-26	25.8861
A0A6I8PRM6	-4.15611	0.000107545	3.96841
A0A6I8PRN4	0.381933	0.0109468	1.96071
A0A6I8PRP6	-1.37061	1.3e-26	25.8861
A0A6I8PRQ0	-4.15611	0.000107545	3.96841
A0A6I8PRQ8	-1.97535	0.357709	0.44647
A0A6I8PRR0	-1.37061	1.3e-26	25.8861
A0A6I8PRR4	-0.330282	0.501063	0.300108
A0A6I8PRR5	-1.37061	1.3e-26	25.8861
A0A6I8PRR9	2.69732	2.23e-20	19.6517
A0A6I8PRS0	-0.160761	0.39776	0.400379
A0A6I8PRS3	3.00219	NaN	NaN
A0A6I8PRS5	0.11404	0.577668	0.238321
A0A6I8PRS9	-4.50712	0.00412006	2.3851
A0A6I8PRT3	-1.37061	1.3e-26	25.8861
A0A6I8PRT6	0.381933	0.0109468	1.96071
A0A6I8PRU0	-2.93248	1.48e-06	5.82974
A0A6I8PRU6	-0.696189	0.00050372	3.29781
A0A6I8PRU9	-0.160761	0.39776	0.400379
A0A6I8PRV3	-1.37061	1.3e-26	25.8861
A0A6I8PRW4	1.41622	9.47e-09	8.02365
A0A6I8PRX3	-4.42464	8.23e-08	7.0846
A0A6I8PRX5	-1.37061	1.3e-26	25.8861
A0A6I8PRY6	-1.37061	1.3e-26	25.8861
A0A6I8PRZ0	0.856975	9.64e-14	13.0159
A0A6I8PRZ5	-1.08083	0.126242	0.898798
A0A6I8PRZ9	-0.488802	0.686079	0.163626
A0A6I8PS01	-1.06594	9.19e-12	11.0367
A0A6I8PS05	-0.160761	0.39776	0.400379
A0A6I8PS08	2.69732	2.23e-20	19.6517
A0A6I8PS14	-8.94527	4.93e-10	9.30715
A0A6I8PS19	0.410518	0.00169609	2.77055
A0A6I8PS42	-0.0551116	0.777538	0.109278
A0A6I8PS46	-1.37061	1.3e-26	25.8861
A0A6I8PTT2	-4.15611	0.000107545	3.96841
A0A6I8PTT9	0.381933	0.0109468	1.96071
A0A6I8PTV4	2.39146	4.45e-14	13.3516
A0A6I8PTV8	-0.160761	0.39776	0.400379
A0A6I8PTY8	-0.804947	0.211013	0.675691
A0A6I8PTZ2	-0.804947	0.211013	0.675691
A0A6I8PTZ8	0.129424	0.331712	0.479239
A0A6I8PU14	-1.08083	0.126242	0.898798
A0A6I8PU16	-1.37061	1.3e-26	25.8861
A0A6I8PU30	-4.15611	0.000107545	3.96841
A0A6I8PU40	-0.182736	0.226284	0.645346
A0A6I8PU59	-0.804947	0.211013	0.675691
A0A6I8PU65	-0.481673	0.00380888	2.4192
A0A6I8PU73	0.856975	9.64e-14	13.0159
A0A6I8PU78	-0.0551116	0.777538	0.109278
A0A6I8PU82	3.00219	NaN	NaN
A0A6I8PU89	0.856975	9.64e-14	13.0159
A0A6I8PU93	-0.488802	0.686079	0.163626
A0A6I8PU99	NaN	NaN	NaN
A0A6I8PUB5	0.896756	8.41e-11	10.0752
A0A6I8PUC2	0.856975	9.64e-14	13.0159
A0A6I8PUC8	-0.490509	0.29736	0.526717
A0A6I8PUD4	0.856975	9.64e-14	13.0159
A0A6I8PUD8	-1.04805	2.02e-13	12.6946
A0A6I8PUE4	-4.15611	0.000107545	3.96841
A0A6M4C8G8	-0.115207	0.739178	0.131251
A0A6M4C8X9	0.628885	0.0520138	1.28388
A0A6M4NK13	0.80037	0.500589	0.300519
A0A6M8YDW1	1.41022	1.83e-18	17.7375
A0A6Q8JFT6	-0.101828	0.731572	0.135743
A0A6Q8JFV4	-0.101828	0.731572	0.135743
A0A6Q8JG94	-2.08178	NaN	NaN
A0A6Q8JGY2	0.11404	0.577668	0.238321
A0A6Q8JH89	NaN	NaN	NaN
A0A6Q8JR05	-6.51298	1.01e-05	4.99568
A0A6Q8JT31	-2.6181	0.389433	0.409567
A0A6Q8JTU6	-2.6181	0.389433	0.409567
A0A6Q8JUI0	0.0832397	0.810973	0.0909935
A0A6Q8LYX2	NaN	NaN	NaN
A0A6Q8NVI4	-0.446985	0.00226623	2.6447
A0A6Q8NYF4	NaN	NaN	NaN
A0A6Q8PEU7	-0.564834	0.00159668	2.79678
A0A6Q8PEV5	0.657858	0.00462406	2.33498
A0A6Q8PEX4	1.01436	2.77e-12	11.5575
A0A6Q8PEX6	-0.29159	0.0289071	1.539
A0A6Q8PEX8	3.01907	1.4e-43	42.8539
A0A6Q8PEY3	1.01402	5.23e-13	12.2815
A0A6Q8PEY5	1.3109	1.06e-05	4.97469
A0A6Q8PEY6	0.46035	0.0158198	1.8008
A0A6Q8PEY7	-3.32813	1.87e-05	4.72816
A0A6Q8PEY8	1.3109	1.06e-05	4.97469
A0A6Q8PEY9	-3.32813	1.87e-05	4.72816
A0A6Q8PEZ2	0.432445	0.00031558	3.50089
A0A6Q8PEZ3	-0.3949	0.106279	0.973553
A0A6Q8PEZ4	3.01907	1.4e-43	42.8539
A0A6Q8PEZ6	-0.610007	0.000159796	3.79643
A0A6Q8PEZ7	-0.480517	0.00160114	2.79557
A0A6Q8PEZ8	-0.420792	0.193538	0.713233
A0A6Q8PEZ9	0.700516	0.0050241	2.29894
A0A6Q8PF02	3.93639	1.29e-121	120.889
A0A6Q8PF03	-0.346793	0.0446281	1.35039
A0A6Q8PF04	0.296521	0.17958	0.745741
A0A6Q8PF05	0.221306	0.276348	0.558544
A0A6Q8PF07	0.427737	0.00205699	2.68677
A0A6Q8PF08	-2.15731	0.171101	0.766746
A0A6Q8PF10	-1.87184	0.0638588	1.19478
A0A6Q8PF11	-0.480517	0.00160114	2.79557
A0A6Q8PF12	0.657858	0.00462406	2.33498
A0A6Q8PF14	0.46035	0.0158198	1.8008
A0A6Q8PF15	0.054764	0.766493	0.115492
A0A6Q8PF16	-0.122901	0.70191	0.153718
A0A6Q8PF19	NaN	NaN	NaN
A0A6Q8PF20	3.01907	1.4e-43	42.8539
A0A6Q8PF22	-1.32802	5.45e-06	5.2636
A0A6Q8PF23	-0.392995	0.00380785	2.41932
A0A6Q8PF24	-3.88881	0.000154304	3.81162
A0A6Q8PF26	0.848369	8.05e-09	8.0942
A0A6Q8PF27	0.296521	0.17958	0.745741
A0A6Q8PF28	-0.122901	0.70191	0.153718
A0A6Q8PF29	1.3109	1.06e-05	4.97469
A0A6Q8PF33	-0.330751	0.0553571	1.25683
A0A6Q8PF35	0.848369	8.05e-09	8.0942
A0A6Q8PF38	0.49655	0.207526	0.682928
A0A6Q8PF39	2.30222	0.00134377	2.87167
A0A6Q8PF40	0.423294	0.0123222	1.90931
A0A6Q8PF43	-0.0603169	0.860269	0.0653655
A0A6Q8PF44	1.3109	1.06e-05	4.97469
A0A6Q8PF45	0.967864	1.48e-10	9.82974
A0A6Q8PF46	1.65675	1.23e-23	22.9101
A0A6Q8PF47	0.427737	0.00205699	2.68677
A0A6Q8PF48	-1.09172	0.0885063	1.05303
A0A6Q8PF50	0.432445	0.00031558	3.50089
A0A6Q8PF51	0.423294	0.0123222	1.90931
A0A6Q8PF55	-0.564834	0.00159668	2.79678
A0A6Q8PF58	-2.1847	0.00485842	2.31351
A0A6Q8PF59	2.6067	1.3e-16	15.8861
A0A6Q8PF60	0.550918	0.851529	0.0698004
A0A6Q8PF61	-0.166539	0.289324	0.538616
A0A6Q8PF62	0.296521	0.17958	0.745741
A0A6Q8PF63	-3.32813	1.87e-05	4.72816
A0A6Q8PF64	-0.510634	0.00217204	2.66313
A0A6Q8PF65	3.07414	1.92e-08	7.7167
A0A6Q8PF66	-0.29159	0.0289071	1.539
A0A6Q8PF67	1.48872	2.95e-20	19.5302
A0A6Q8PF69	-0.29159	0.0289071	1.539
A0A6Q8PF70	0.296521	0.17958	0.745741
A0A6Q8PF71	-0.122901	0.70191	0.153718
A0A6Q8PF72	0.442259	0.346511	0.460283
A0A6Q8PF73	0.0304885	0.931479	0.0308269
A0A6Q8PF74	-3.32813	1.87e-05	4.72816
A0A6Q8PF75	0.903667	0.098587	1.00618
A0A6Q8PF77	-0.330751	0.0553571	1.25683
A0A6Q8PF78	-1.4929	0.030482	1.51596
A0A6Q8PF80	2.6067	1.3e-16	15.8861
A0A6Q8PF81	0.200787	0.422679	0.373989
A0A6Q8PF82	-3.32813	1.87e-05	4.72816
A0A6Q8PF83	-0.510634	0.00217204	2.66313
A0A6Q8PF84	-7.06555	9.57e-10	9.01909
A0A6Q8PF85	-1.87184	0.0638588	1.19478
A0A6Q8PF86	0.296521	0.17958	0.745741
A0A6Q8PF87	1.42628	2.79e-19	18.5544
A0A6Q8PF90	0.296521	0.17958	0.745741
A0A6Q8PF91	1.3109	1.06e-05	4.97469
A0A6Q8PF92	-2.15731	0.171101	0.766746
A0A6Q8PF93	-0.687524	4.83e-07	6.31605
A0A6Q8PF94	3.50184	0.0303442	1.51792
A0A6Q8PF96	-0.166539	0.289324	0.538616
A0A6Q8PF97	-0.480517	0.00160114	2.79557
A0A6Q8PFA1	-0.460382	0.0320233	1.49453
A0A6Q8PFA2	3.67467	NaN	NaN
A0A6Q8PFA3	-0.364352	0.122516	0.911806
A0A6Q8PFA5	-0.346793	0.0446281	1.35039
A0A6Q8PFA6	0.378923	0.0316735	1.4993
A0A6Q8PFA7	1.42628	2.79e-19	18.5544
A0A6Q8PFA8	1.57651	0.0225657	1.64655
A0A6Q8PFA9	1.50666	2.13e-13	12.6716
A0A6Q8PFB0	-3.32813	1.87e-05	4.72816
A0A6Q8PFB1	0.657858	0.00462406	2.33498
A0A6Q8PFB2	1.04796	1.21e-13	12.9172
A0A6Q8PFB3	-0.122901	0.70191	0.153718
A0A6Q8PFB4	-0.364352	0.122516	0.911806
A0A6Q8PFB5	0.657858	0.00462406	2.33498
A0A6Q8PFB6	-1.27817	9.87e-10	9.00568
A0A6Q8PFB7	-0.29159	0.0289071	1.539
A0A6Q8PFB9	1.3109	1.06e-05	4.97469
A0A6Q8PFC0	-0.3949	0.106279	0.973553
A0A6Q8PFC1	0.054764	0.766493	0.115492
A0A6Q8PFC2	4.32411	0.13568	0.867483
A0A6Q8PFC4	0.423294	0.0123222	1.90931
A0A6Q8PFC6	-1.09172	0.0885063	1.05303
A0A6Q8PFC8	-0.29159	0.0289071	1.539
A0A6Q8PFD0	-0.512843	0.156146	0.80647
A0A6Q8PFD2	3.93639	1.29e-121	120.889
A0A6Q8PFD3	-3.32813	1.87e-05	4.72816
A0A6Q8PFD5	-2.15731	0.171101	0.766746
A0A6Q8PFD6	-0.420792	0.193538	0.713233
A0A6Q8PFE0	3.17089	4.99e-33	32.3019
A0A6Q8PFE1	1.42628	2.79e-19	18.5544
A0A6Q8PFE2	NaN	NaN	NaN
A0A6Q8PFE3	-3.32813	1.87e-05	4.72816
A0A6Q8PFE4	1.85054	5.05e-33	32.2967
A0A6Q8PFE6	-0.3949	0.106279	0.973553
A0A6Q8PFE7	-0.0603169	0.860269	0.0653655
A0A6Q8PFE8	-4.61445	0.0559434	1.25225
A0A6Q8PFF0	0.442259	0.346511	0.460283
A0A6Q8PFF1	-0.568354	7.84e-05	4.10568
A0A6Q8PFF2	0.427737	0.00205699	2.68677
A0A6Q8PFF4	3.01907	1.4e-43	42.8539
A0A6Q8PFF5	2.6067	1.3e-16	15.8861
A0A6Q8PFF7	-0.480517	0.00160114	2.79557
A0A6Q8PFF8	0.848369	8.05e-09	8.0942
A0A6Q8PFF9	0.848369	8.05e-09	8.0942
A0A6Q8PFG1	-0.510634	0.00217204	2.66313
A0A6Q8PFG2	-0.122901	0.70191	0.153718
A0A6Q8PFG4	3.01907	1.4e-43	42.8539
A0A6Q8PFG6	-0.779771	0.000360945	3.44256
A0A6Q8PFG7	-2.14244	NaN	NaN
A0A6Q8PFG8	0.0304885	0.931479	0.0308269
A0A6Q8PFG9	0.427737	0.00205699	2.68677
A0A6Q8PFH1	-0.480517	0.00160114	2.79557
A0A6Q8PFH2	0.432445	0.00031558	3.50089
A0A6Q8PFH3	0.0304885	0.931479	0.0308269
A0A6Q8PFH5	0.245604	0.345149	0.461993
A0A6Q8PFH9	-0.29159	0.0289071	1.539
A0A6Q8PFI1	NaN	NaN	NaN
A0A6Q8PFI4	-3.32813	1.87e-05	4.72816
A0A6Q8PFI5	1.04117	1.29e-07	6.88941
A0A6Q8PFI6	-0.564834	0.00159668	2.79678
A0A6Q8PFI7	0.366109	0.368171	0.43395
A0A6Q8PFI8	0.908989	1.75e-06	5.75696
A0A6Q8PFI9	-4.61445	0.0559434	1.25225
A0A6Q8PFJ0	2.6067	1.3e-16	15.8861
A0A6Q8PFJ1	1.3109	1.06e-05	4.97469
A0A6Q8PFJ2	NaN	NaN	NaN
A0A6Q8PFJ3	0.296521	0.17958	0.745741
A0A6Q8PFJ4	0.555946	9.17e-07	6.03763
A0A6Q8PFJ7	-0.34182	0.510331	0.292148
A0A6Q8PFK0	-0.512843	0.156146	0.80647
A0A6Q8PFK1	-0.693431	2.41e-05	4.61798
A0A6Q8PFK2	-1.27817	9.87e-10	9.00568
A0A6Q8PFK3	-0.330751	0.0553571	1.25683
A0A6Q8PFK4	0.0506205	0.882728	0.0541732
A0A6Q8PFK6	-0.290896	0.869046	0.0609573
A0A6Q8PFK7	0.296521	0.17958	0.745741
A0A6Q8PFK8	-0.0603169	0.860269	0.0653655
A0A6Q8PFK9	-0.0566689	0.88694	0.052106
A0A6Q8PFL1	-0.564834	0.00159668	2.79678
A0A6Q8PFL3	1.65675	1.23e-23	22.9101
A0A6Q8PFL5	-0.564834	0.00159668	2.79678
A0A6Q8PFL8	-1.40585	1.13e-06	5.94692
A0A6Q8PFM0	0.257999	0.11249	0.948886
A0A6Q8PFM1	2.6067	1.3e-16	15.8861
A0A6Q8PFM2	-3.32813	1.87e-05	4.72816
A0A6Q8PFM4	-2.49538	NaN	NaN
A0A6Q8PFM5	1.42628	2.79e-19	18.5544
A0A6Q8PFM6	-0.568354	7.84e-05	4.10568
A0A6Q8PFM8	-1.4929	0.030482	1.51596
A0A6Q8PFM9	-0.568354	7.84e-05	4.10568
A0A6Q8PFN0	0.967864	1.48e-10	9.82974
A0A6Q8PFN2	NaN	NaN	NaN
A0A6Q8PFN5	1.3109	1.06e-05	4.97469
A0A6Q8PFN6	0.427737	0.00205699	2.68677
A0A6Q8PFN7	-0.34182	0.510331	0.292148
A0A6Q8PFN8	-0.29159	0.0289071	1.539
A0A6Q8PFP1	-3.32813	1.87e-05	4.72816
A0A6Q8PFP2	-0.122901	0.70191	0.153718
A0A6Q8PFP4	0.0623199	0.727211	0.138339
A0A6Q8PFP5	3.01907	1.4e-43	42.8539
A0A6Q8PFP9	NaN	NaN	NaN
A0A6Q8PFQ0	-1.25706	0.0617655	1.20925
A0A6Q8PFQ1	-0.392995	0.00380785	2.41932
A0A6Q8PFQ2	-2.14244	NaN	NaN
A0A6Q8PFQ3	-0.420792	0.193538	0.713233
A0A6Q8PFQ5	0.245604	0.345149	0.461993
A0A6Q8PFQ8	1.42628	2.79e-19	18.5544
A0A6Q8PFQ9	-0.568354	7.84e-05	4.10568
A0A6Q8PFR1	5.86121	1.67e-07	6.77728
A0A6Q8PFR4	-0.39774	0.0127764	1.89359
A0A6Q8PFR7	-3.13648	2.27e-06	5.64397
A0A6Q8PFS0	-2.15731	0.171101	0.766746
A0A6Q8PFS2	-2.82019	0.00018912	3.72326
A0A6Q8PFS3	-4.61445	0.0559434	1.25225
A0A6Q8PFS4	1.42628	2.79e-19	18.5544
A0A6Q8PFS5	-3.32813	1.87e-05	4.72816
A0A6Q8PFS7	0.435928	0.00969495	2.01345
A0A6Q8PFS9	NaN	NaN	NaN
A0A6Q8PFT0	-1.87184	0.0638588	1.19478
A0A6Q8PFT2	0.0707099	0.660697	0.179998
A0A6Q8PFT5	0.555946	9.17e-07	6.03763
A0A6Q8PFT6	-0.480517	0.00160114	2.79557
A0A6Q8PFT8	-0.3949	0.106279	0.973553
A0A6Q8PFT9	-0.564834	0.00159668	2.79678
A0A6Q8PFU0	NaN	NaN	NaN
A0A6Q8PFU1	3.01907	1.4e-43	42.8539
A0A6Q8PFU3	0.0707099	0.660697	0.179998
A0A6Q8PFU4	0.442259	0.346511	0.460283
A0A6Q8PFU6	0.374517	0.0161375	1.79216
A0A6Q8PFU7	0.967864	1.48e-10	9.82974
A0A6Q8PFU9	-1.27817	9.87e-10	9.00568
A0A6Q8PFV0	-3.32813	1.87e-05	4.72816
A0A6Q8PFV4	0.149555	0.384048	0.415614
A0A6Q8PFV5	0.967864	1.48e-10	9.82974
A0A6Q8PFV6	-0.420792	0.193538	0.713233
A0A6Q8PFV7	-0.568354	7.84e-05	4.10568
A0A6Q8PFV8	3.17089	4.99e-33	32.3019
A0A6Q8PFW0	-1.87184	0.0638588	1.19478
A0A6Q8PFW1	-0.564834	0.00159668	2.79678
A0A6Q8PFW4	1.3109	1.06e-05	4.97469
A0A6Q8PFW6	-1.56838	2.68e-10	9.57187
A0A6Q8PFW8	3.17089	4.99e-33	32.3019
A0A6Q8PFX0	2.30222	0.00134377	2.87167
A0A6Q8PFX1	-0.29159	0.0289071	1.539
A0A6Q8PFX2	0.054764	0.766493	0.115492
A0A6Q8PFX3	-3.32813	1.87e-05	4.72816
A0A6Q8PFX4	0.054764	0.766493	0.115492
A0A6Q8PFX5	0.0304885	0.931479	0.0308269
A0A6Q8PFX6	1.05362	5.41e-14	13.2668
A0A6Q8PFX7	3.01907	1.4e-43	42.8539
A0A6Q8PFX8	0.848369	8.05e-09	8.0942
A0A6Q8PFX9	-0.364352	0.122516	0.911806
A0A6Q8PFY2	-0.330751	0.0553571	1.25683
A0A6Q8PFY3	2.289	9.42e-43	42.0259
A0A6Q8PFY4	1.3109	1.06e-05	4.97469
A0A6Q8PFY7	0.423294	0.0123222	1.90931
A0A6Q8PFY8	-1.87184	0.0638588	1.19478
A0A6Q8PFY9	-0.518063	0.128646	0.890602
A0A6Q8PFZ0	3.01907	1.4e-43	42.8539
A0A6Q8PFZ2	0.657858	0.00462406	2.33498
A0A6Q8PFZ3	-0.537699	NaN	NaN
A0A6Q8PFZ4	1.26358	NaN	NaN
A0A6Q8PFZ5	-0.610007	0.000159796	3.79643
A0A6Q8PFZ6	0.967864	1.48e-10	9.82974
A0A6Q8PG00	0.423294	0.0123222	1.90931
A0A6Q8PG01	7.17948	1.39e-06	5.85699
A0A6Q8PG02	-0.564834	0.00159668	2.79678
A0A6Q8PG03	-1.27817	9.87e-10	9.00568
A0A6Q8PG04	0.423294	0.0123222	1.90931
A0A6Q8PG06	-0.659972	NaN	NaN
A0A6Q8PG07	NaN	NaN	NaN
A0A6Q8PG12	-2.54564	NaN	NaN
A0A6Q8PG13	0.758776	1.06e-09	8.97469
A0A6Q8PG14	-0.480517	0.00160114	2.79557
A0A6Q8PG15	1.42628	2.79e-19	18.5544
A0A6Q8PG16	-3.32813	1.87e-05	4.72816
A0A6Q8PG17	0.256161	0.180917	0.742521
A0A6Q8PG18	-0.00141617	0.994629	0.00233878
A0A6Q8PG23	-1.40585	1.13e-06	5.94692
A0A6Q8PG25	1.65675	1.23e-23	22.9101
A0A6Q8PG26	-0.435951	0.796897	0.0985977
A0A6Q8PG27	-1.40585	1.13e-06	5.94692
A0A6Q8PG28	-0.330751	0.0553571	1.25683
A0A6Q8PG30	-0.480517	0.00160114	2.79557
A0A6Q8PG31	0.758776	1.06e-09	8.97469
A0A6Q8PG32	-0.512843	0.156146	0.80647
A0A6Q8PG34	0.700516	0.0050241	2.29894
A0A6Q8PG35	0.245604	0.345149	0.461993
A0A6Q8PG36	0.432445	0.00031558	3.50089
A0A6Q8PG37	0.378923	0.0316735	1.4993
A0A6Q8PG38	-0.510634	0.00217204	2.66313
A0A6Q8PG39	0.903667	0.098587	1.00618
A0A6Q8PG41	NaN	NaN	NaN
A0A6Q8PG44	-0.610007	0.000159796	3.79643
A0A6Q8PG46	1.01402	5.23e-13	12.2815
A0A6Q8PG47	1.05362	5.41e-14	13.2668
A0A6Q8PG49	0.296521	0.17958	0.745741
A0A6Q8PG51	0.366109	0.368171	0.43395
A0A6Q8PG52	0.636245	4.29e-08	7.36754
A0A6Q8PG54	-3.88881	0.000154304	3.81162
A0A6Q8PG56	-0.568354	7.84e-05	4.10568
A0A6Q8PG57	-1.87184	0.0638588	1.19478
A0A6Q8PG59	0.296521	0.17958	0.745741
A0A6Q8PG60	0.657858	0.00462406	2.33498
A0A6Q8PG61	0.296521	0.17958	0.745741
A0A6Q8PG62	-0.330751	0.0553571	1.25683
A0A6Q8PG63	0.0707099	0.660697	0.179998
A0A6Q8PG64	1.3109	1.06e-05	4.97469
A0A6Q8PG65	0.46035	0.0158198	1.8008
A0A6Q8PG66	-0.510634	0.00217204	2.66313
A0A6Q8PG67	-2.37877	0.010195	1.99161
A0A6Q8PG68	-0.480517	0.00160114	2.79557
A0A6Q8PG71	-0.568354	7.84e-05	4.10568
A0A6Q8PG75	-0.480517	0.00160114	2.79557
A0A6Q8PG76	-1.32802	5.45e-06	5.2636
A0A6Q8PG77	-0.460382	0.0320233	1.49453
A0A6Q8PG78	3.01907	1.4e-43	42.8539
A0A6Q8PG79	-3.32813	1.87e-05	4.72816
A0A6Q8PG80	-3.32813	1.87e-05	4.72816
A0A6Q8PG81	0.366109	0.368171	0.43395
A0A6Q8PG83	-0.568354	7.84e-05	4.10568
A0A6Q8PG85	0.848369	8.05e-09	8.0942
A0A6Q8PG86	-0.29159	0.0289071	1.539
A0A6Q8PG87	1.57651	0.0225657	1.64655
A0A6Q8PG88	3.17089	4.99e-33	32.3019
A0A6Q8PG89	-0.39774	0.0127764	1.89359
A0A6Q8PG90	-0.564834	0.00159668	2.79678
A0A6Q8PG92	-0.512843	0.156146	0.80647
A0A6Q8PG93	0.46035	0.0158198	1.8008
A0A6Q8PG97	-3.32813	1.87e-05	4.72816
A0A6Q8PG98	0.129485	0.512375	0.290412
A0A6Q8PG99	-3.13648	2.27e-06	5.64397
A0A6Q8PGA1	-0.610007	0.000159796	3.79643
A0A6Q8PGA2	-1.09172	0.0885063	1.05303
A0A6Q8PGA3	0.555946	9.17e-07	6.03763
A0A6Q8PGA4	-0.480517	0.00160114	2.79557
A0A6Q8PGA5	3.50184	0.0303442	1.51792
A0A6Q8PGA6	-0.29159	0.0289071	1.539
A0A6Q8PGA8	0.967864	1.48e-10	9.82974
A0A6Q8PGB0	0.504147	0.0088793	2.05162
A0A6Q8PGB1	-0.610007	0.000159796	3.79643
A0A6Q8PGB2	-0.564834	0.00159668	2.79678
A0A6Q8PGB3	-0.39774	0.0127764	1.89359
A0A6Q8PGB4	0.296521	0.17958	0.745741
A0A6Q8PGB5	-0.330751	0.0553571	1.25683
A0A6Q8PGB7	1.42628	2.79e-19	18.5544
A0A6Q8PGB8	3.01907	1.4e-43	42.8539
A0A6Q8PGB9	0.245604	0.345149	0.461993
A0A6Q8PGC0	-0.0566689	0.88694	0.052106
A0A6Q8PGC1	0.296521	0.17958	0.745741
A0A6Q8PGC2	1.57651	0.0225657	1.64655
A0A6Q8PGC3	-0.610007	0.000159796	3.79643
A0A6Q8PGC4	-0.29159	0.0289071	1.539
A0A6Q8PGC6	-0.0347841	0.890278	0.0504743
A0A6Q8PGC7	1.3109	1.06e-05	4.97469
A0A6Q8PGC8	-0.392995	0.00380785	2.41932
A0A6Q8PGC9	NaN	NaN	NaN
A0A6Q8PGD1	-0.510634	0.00217204	2.66313
A0A6Q8PGD2	NaN	NaN	NaN
A0A6Q8PGD3	-0.122901	0.70191	0.153718
A0A6Q8PGD5	-1.25706	0.0617655	1.20925
A0A6Q8PGD7	1.85054	5.05e-33	32.2967
A0A6Q8PGD8	0.221306	0.276348	0.558544
A0A6Q8PGD9	NaN	NaN	NaN
A0A6Q8PGE0	-2.49538	NaN	NaN
A0A6Q8PGE2	0.245604	0.345149	0.461993
A0A6Q8PGE3	-0.132115	0.840315	0.0755581
A0A6Q8PGE6	0.636245	4.29e-08	7.36754
A0A6Q8PGE7	3.50184	0.0303442	1.51792
A0A6Q8PGE8	-0.330751	0.0553571	1.25683
A0A6Q8PGE9	-3.32813	1.87e-05	4.72816
A0A6Q8PGF0	-0.39774	0.0127764	1.89359
A0A6Q8PGF2	-2.82019	0.00018912	3.72326
A0A6Q8PGF3	-3.32813	1.87e-05	4.72816
A0A6Q8PGF4	3.97462	3.18e-127	126.498
A0A6Q8PGF5	0.221306	0.276348	0.558544
A0A6Q8PGF7	-0.564834	0.00159668	2.79678
A0A6Q8PGF8	0.0707099	0.660697	0.179998
A0A6Q8PGF9	0.758776	1.06e-09	8.97469
A0A6Q8PGG0	1.50666	2.13e-13	12.6716
A0A6Q8PGG1	0.378923	0.0316735	1.4993
A0A6Q8PGG2	0.527347	0.00052907	3.27649
A0A6Q8PGG4	-3.32813	1.87e-05	4.72816
A0A6Q8PGG6	-0.512843	0.156146	0.80647
A0A6Q8PGG7	-0.420792	0.193538	0.713233
A0A6Q8PGG8	-0.460382	0.0320233	1.49453
A0A6Q8PGG9	0.48245	4.4e-05	4.35655
A0A6Q8PGH0	2.6067	1.3e-16	15.8861
A0A6Q8PGH4	NaN	NaN	NaN
A0A6Q8PGH5	0.3018	NaN	NaN
A0A6Q8PGH7	0.378923	0.0316735	1.4993
A0A6Q8PGH8	-0.779771	0.000360945	3.44256
A0A6Q8PGH9	-0.564834	0.00159668	2.79678
A0A6Q8PGI4	1.08211	1.93e-16	15.7144
A0A6Q8PGI6	0.967864	1.48e-10	9.82974
A0A6Q8PGI7	-1.03971	0.0738874	1.13143
A0A6Q8PGI8	-0.330751	0.0553571	1.25683
A0A6Q8PGI9	0.848369	8.05e-09	8.0942
A0A6Q8PGJ1	-0.122901	0.70191	0.153718
A0A6Q8PGJ2	-1.27817	9.87e-10	9.00568
A0A6Q8PGJ3	-0.420792	0.193538	0.713233
A0A6Q8PGJ4	0.129485	0.512375	0.290412
A0A6Q8PGJ9	2.30222	0.00134377	2.87167
A0A6Q8PGK1	-0.0603169	0.860269	0.0653655
A0A6Q8PGK3	-0.583002	1.06e-05	4.97469
A0A6Q8PGK4	-1.27817	9.87e-10	9.00568
A0A6Q8PGK5	-2.34367	2.95e-16	15.5302
A0A6Q8PGK8	-3.32813	1.87e-05	4.72816
A0A6Q8PGL0	0.296521	0.17958	0.745741
A0A6Q8PGL3	3.01907	1.4e-43	42.8539
A0A6Q8PGL4	0.366109	0.368171	0.43395
A0A6Q8PGL5	-3.32813	1.87e-05	4.72816
A0A6Q8PGL6	1.08211	1.93e-16	15.7144
A0A6Q8PGL8	-0.568354	7.84e-05	4.10568
A0A6Q8PGM1	0.296521	0.17958	0.745741
A0A6Q8PGM3	-4.61445	0.0559434	1.25225
A0A6Q8PGM4	-0.355441	0.206926	0.684184
A0A6Q8PGM6	NaN	NaN	NaN
A0A6Q8PGM7	-3.32813	1.87e-05	4.72816
A0A6Q8PGM8	0.848369	8.05e-09	8.0942
A0A6Q8PGN0	-0.512843	0.156146	0.80647
A0A6Q8PGN1	-0.420792	0.193538	0.713233
A0A6Q8PGN2	-0.355441	0.206926	0.684184
A0A6Q8PGN3	1.3109	1.06e-05	4.97469
A0A6Q8PGN4	-1.4929	0.030482	1.51596
A0A6Q8PGN5	-0.330751	0.0553571	1.25683
A0A6Q8PGN7	0.967864	1.48e-10	9.82974
A0A6Q8PGN9	-0.518186	0.00211765	2.67415
A0A6Q8PGP1	0.296521	0.17958	0.745741
A0A6Q8PGP2	0.758776	1.06e-09	8.97469
A0A6Q8PGP3	-0.568354	7.84e-05	4.10568
A0A6Q8PGP4	0.296521	0.17958	0.745741
A0A6Q8PGP5	0.366109	0.368171	0.43395
A0A6Q8PGP6	-0.610007	0.000159796	3.79643
A0A6Q8PGP9	0.442259	0.346511	0.460283
A0A6Q8PGQ1	1.26358	NaN	NaN
A0A6Q8PGQ2	-0.0566689	0.88694	0.052106
A0A6Q8PGQ3	0.700516	0.0050241	2.29894
A0A6Q8PGQ4	-0.610007	0.000159796	3.79643
A0A6Q8PGQ5	-0.568354	7.84e-05	4.10568
A0A6Q8PGQ6	-0.0566689	0.88694	0.052106
A0A6Q8PGQ7	-0.39774	0.0127764	1.89359
A0A6Q8PGQ8	0.838967	8.57e-09	8.06702
A0A6Q8PGQ9	3.01907	1.4e-43	42.8539
A0A6Q8PGR0	-0.29159	0.0289071	1.539
A0A6Q8PGR1	-1.3018	0.219329	0.658903
A0A6Q8PGR2	0.555946	9.17e-07	6.03763
A0A6Q8PGR4	0.657858	0.00462406	2.33498
A0A6Q8PGR5	-0.779771	0.000360945	3.44256
A0A6Q8PGR7	-3.32813	1.87e-05	4.72816
A0A6Q8PGR8	-0.568354	7.84e-05	4.10568
A0A6Q8PGR9	-0.330751	0.0553571	1.25683
A0A6Q8PGS1	-2.77526	8.61e-06	5.065
A0A6Q8PGS2	3.01907	1.4e-43	42.8539
A0A6Q8PGS3	-0.166539	0.289324	0.538616
A0A6Q8PGS4	0.423294	0.0123222	1.90931
A0A6Q8PGS5	1.65675	1.23e-23	22.9101
A0A6Q8PGS6	3.93639	1.29e-121	120.889
A0A6Q8PGS7	-3.32813	1.87e-05	4.72816
A0A6Q8PGS8	0.46035	0.0158198	1.8008
A0A6Q8PGS9	0.555946	9.17e-07	6.03763
A0A6Q8PGT1	1.65675	1.23e-23	22.9101
A0A6Q8PGT2	-0.420792	0.193538	0.713233
A0A6Q8PGT3	0.967864	1.48e-10	9.82974
A0A6Q8PGT4	4.55387	0.02005	1.69789
A0A6Q8PGT5	NaN	NaN	NaN
A0A6Q8PGT6	-0.0566689	0.88694	0.052106
A0A6Q8PGT7	0.108193	0.0779313	1.10829
A0A6Q8PGT8	-0.564834	0.00159668	2.79678
A0A6Q8PGU0	3.01907	1.4e-43	42.8539
A0A6Q8PGU2	3.93639	1.29e-121	120.889
A0A6Q8PGU6	1.41134	1.3e-14	13.8861
A0A6Q8PGU7	0.390291	0.0258377	1.58775
A0A6Q8PGU8	1.3109	1.06e-05	4.97469
A0A6Q8PGV1	-0.518186	0.00211765	2.67415
A0A6Q8PGV2	0.848369	8.05e-09	8.0942
A0A6Q8PGV4	0.46035	0.0158198	1.8008
A0A6Q8PGV6	1.01402	5.23e-13	12.2815
A0A6Q8PGV7	-0.568354	7.84e-05	4.10568
A0A6Q8PGV8	0.555946	9.17e-07	6.03763
A0A6Q8PGV9	1.65675	1.23e-23	22.9101
A0A6Q8PGW0	0.296521	0.17958	0.745741
A0A6Q8PGW1	-0.564834	0.00159668	2.79678
A0A6Q8PGW2	0.054764	0.766493	0.115492
A0A6Q8PGW3	-0.29159	0.0289071	1.539
A0A6Q8PGW4	0.967864	1.48e-10	9.82974
A0A6Q8PGW5	0.296521	0.17958	0.745741
A0A6Q8PGW7	3.93639	1.29e-121	120.889
A0A6Q8PGW9	-3.32813	1.87e-05	4.72816
A0A6Q8PGX0	0.657858	0.00462406	2.33498
A0A6Q8PGX1	0.442259	0.346511	0.460283
A0A6Q8PGX2	-0.0566689	0.88694	0.052106
A0A6Q8PGX3	NaN	NaN	NaN
A0A6Q8PGX4	1.3109	1.06e-05	4.97469
A0A6Q8PGX7	NaN	NaN	NaN
A0A6Q8PGX9	0.758776	1.06e-09	8.97469
A0A6Q8PGY2	-0.0603169	0.860269	0.0653655
A0A6Q8PGY3	-1.4929	0.030482	1.51596
A0A6Q8PGY4	0.296521	0.17958	0.745741
A0A6Q8PGY5	0.435928	0.00969495	2.01345
A0A6Q8PGY6	-1.4929	0.030482	1.51596
A0A6Q8PGY7	0.296521	0.17958	0.745741
A0A6Q8PGY8	1.3109	1.06e-05	4.97469
A0A6Q8PGZ0	-3.32813	1.87e-05	4.72816
A0A6Q8PGZ2	-0.564834	0.00159668	2.79678
A0A6Q8PGZ3	1.87485	2.63e-26	25.58
A0A6Q8PGZ5	-1.32802	5.45e-06	5.2636
A0A6Q8PGZ8	0.967864	1.48e-10	9.82974
A0A6Q8PGZ9	0.967864	1.48e-10	9.82974
A0A6Q8PH00	7.18197	3.81e-06	5.41908
A0A6Q8PH01	2.14524	NaN	NaN
A0A6Q8PH02	0.390291	0.0258377	1.58775
A0A6Q8PH03	0.657858	0.00462406	2.33498
A0A6Q8PH04	4.55387	0.02005	1.69789
A0A6Q8PH05	2.30222	0.00134377	2.87167
A0A6Q8PH07	0.555946	9.17e-07	6.03763
A0A6Q8PH08	0.527347	0.00052907	3.27649
A0A6Q8PH09	3.97462	3.18e-127	126.498
A0A6Q8PH10	-1.03971	0.0738874	1.13143
A0A6Q8PH12	0.657858	0.00462406	2.33498
A0A6Q8PH13	-1.9105	2.64e-08	7.5784
A0A6Q8PH14	-0.39774	0.0127764	1.89359
A0A6Q8PH17	NaN	NaN	NaN
A0A6Q8PH18	-1.40585	1.13e-06	5.94692
A0A6Q8PH19	0.227428	0.152326	0.817225
A0A6Q8PH21	-1.20387	7.82e-07	6.10679
A0A6Q8PH22	-0.420792	0.193538	0.713233
A0A6Q8PH24	-0.610007	0.000159796	3.79643
A0A6Q8PH25	1.3109	1.06e-05	4.97469
A0A6Q8PH27	0.423294	0.0123222	1.90931
A0A6Q8PH28	-0.568354	7.84e-05	4.10568
A0A6Q8PH30	7.17948	1.39e-06	5.85699
A0A6Q8PH33	0.0707099	0.660697	0.179998
A0A6Q8PH34	-2.48779	0.000537443	3.26967
A0A6Q8PH35	1.54066	1.54e-37	36.8125
A0A6Q8PH36	-0.29159	0.0289071	1.539
A0A6Q8PH38	-0.39774	0.0127764	1.89359
A0A6Q8PH39	-3.32813	1.87e-05	4.72816
A0A6Q8PH40	1.48872	2.95e-20	19.5302
A0A6Q8PH43	-0.3949	0.106279	0.973553
A0A6Q8PH44	-0.330751	0.0553571	1.25683
A0A6Q8PH45	0.527347	0.00052907	3.27649
A0A6Q8PH47	-0.779771	0.000360945	3.44256
A0A6Q8PH48	-0.29159	0.0289071	1.539
A0A6Q8PH49	0.967864	1.48e-10	9.82974
A0A6Q8PH52	1.3109	1.06e-05	4.97469
A0A6Q8PH54	-1.25706	0.0617655	1.20925
A0A6Q8PH55	1.04117	1.29e-07	6.88941
A0A6Q8PH57	0.378923	0.0316735	1.4993
A0A6Q8PH58	1.85054	5.05e-33	32.2967
A0A6Q8PH59	1.3109	1.06e-05	4.97469
A0A6Q8PH60	-0.355441	0.206926	0.684184
A0A6Q8PH63	1.3109	1.06e-05	4.97469
A0A6Q8PH64	0.505994	0.102248	0.990346
A0A6Q8PH65	-0.0603169	0.860269	0.0653655
A0A6Q8PH68	-0.320612	0.0804383	1.09454
A0A6Q8PH69	-0.39774	0.0127764	1.89359
A0A6Q8PH70	-0.564834	0.00159668	2.79678
A0A6Q8PH71	1.3109	1.06e-05	4.97469
A0A6Q8PH72	-0.420792	0.193538	0.713233
A0A6Q8PH73	-1.64903	NaN	NaN
A0A6Q8PH74	-0.420792	0.193538	0.713233
A0A6Q8PH75	-0.346793	0.0446281	1.35039
A0A6Q8PH76	-2.56039	1.97e-25	24.7055
A0A6Q8PH77	-2.49538	NaN	NaN
A0A6Q8PH78	-0.610007	0.000159796	3.79643
A0A6Q8PH79	3.01907	1.4e-43	42.8539
A0A6Q8PH80	-2.25667	0.155718	0.80766
A0A6Q8PH82	-0.3949	0.106279	0.973553
A0A6Q8PH84	0.636245	4.29e-08	7.36754
A0A6Q8PH87	-1.9105	2.64e-08	7.5784
A0A6Q8PH88	3.01907	1.4e-43	42.8539
A0A6Q8PH89	0.423294	0.0123222	1.90931
A0A6Q8PH91	0.407294	0.408113	0.38922
A0A6Q8PH93	0.657858	0.00462406	2.33498
A0A6Q8PH94	-0.512843	0.156146	0.80647
A0A6Q8PH95	-0.510634	0.00217204	2.66313
A0A6Q8PH97	3.01907	1.4e-43	42.8539
A0A6Q8PH99	0.149555	0.384048	0.415614
A0A6Q8PHA0	-0.29159	0.0289071	1.539
A0A6Q8PHA1	0.296521	0.17958	0.745741
A0A6Q8PHA2	1.3109	1.06e-05	4.97469
A0A6Q8PHA3	-2.49538	NaN	NaN
A0A6Q8PHA4	-0.227407	0.168323	0.773856
A0A6Q8PHA5	0.427737	0.00205699	2.68677
A0A6Q8PHA6	-0.0603169	0.860269	0.0653655
A0A6Q8PHA9	-0.420792	0.193538	0.713233
A0A6Q8PHB2	-3.32813	1.87e-05	4.72816
A0A6Q8PHB4	0.296521	0.17958	0.745741
A0A6Q8PHB5	0.432445	0.00031558	3.50089
A0A6Q8PHB6	-0.512843	0.156146	0.80647
A0A6Q8PHC0	1.42628	2.79e-19	18.5544
A0A6Q8PHC1	3.01907	1.4e-43	42.8539
A0A6Q8PHC2	0.661846	2.12e-09	8.67366
A0A6Q8PHC3	1.5475	1.03e-12	11.9872
A0A6Q8PHC4	1.65675	1.23e-23	22.9101
A0A6Q8PHC5	NaN	NaN	NaN
A0A6Q8PHC6	-1.09172	0.0885063	1.05303
A0A6Q8PHC7	0.296521	0.17958	0.745741
A0A6Q8PHC9	-0.29159	0.0289071	1.539
A0A6Q8PHD1	1.50666	2.13e-13	12.6716
A0A6Q8PHD3	-1.32802	5.45e-06	5.2636
A0A6Q8PHD4	-1.03971	0.0738874	1.13143
A0A6Q8PHD6	0.390291	0.0258377	1.58775
A0A6Q8PHE0	-0.364352	0.122516	0.911806
A0A6Q8PHE1	-0.39774	0.0127764	1.89359
A0A6Q8PHE3	0.427737	0.00205699	2.68677
A0A6Q8PHE5	0.375061	0.0111162	1.95404
A0A6Q8PHE6	0.527347	0.00052907	3.27649
A0A6Q8PHE7	0.366109	0.368171	0.43395
A0A6Q8PHE9	-3.32813	1.87e-05	4.72816
A0A6Q8PHF0	-1.27817	9.87e-10	9.00568
A0A6Q8PHF1	-1.87184	0.0638588	1.19478
A0A6Q8PHF2	-0.122901	0.70191	0.153718
A0A6Q8PHF4	-0.29159	0.0289071	1.539
A0A6Q8PHF7	-2.77526	8.61e-06	5.065
A0A6Q8PHF8	0.245604	0.345149	0.461993
A0A6Q8PHG1	-0.0566689	0.88694	0.052106
A0A6Q8PHG2	1.3109	1.06e-05	4.97469
A0A6Q8PHG3	-3.32813	1.87e-05	4.72816
A0A6Q8PHG5	3.07414	1.92e-08	7.7167
A0A6Q8PHG9	1.48872	2.95e-20	19.5302
A0A6Q8PHH0	NaN	NaN	NaN
A0A6Q8PHH1	1.01402	5.23e-13	12.2815
A0A6Q8PHH2	-0.183731	0.185257	0.732227
A0A6Q8PHH4	-0.0566689	0.88694	0.052106
A0A6Q8PHH5	0.296521	0.17958	0.745741
A0A6Q8PHH6	-0.564834	0.00159668	2.79678
A0A6Q8PHH7	-0.392995	0.00380785	2.41932
A0A6Q8PHH9	0.967864	1.48e-10	9.82974
A0A6Q8PHI0	-0.122901	0.70191	0.153718
A0A6Q8PHI3	0.903667	0.098587	1.00618
A0A6Q8PHI4	0.758776	1.06e-09	8.97469
A0A6Q8PHI5	-0.29159	0.0289071	1.539
A0A6Q8PHI6	0.390291	0.0258377	1.58775
A0A6Q8PHI7	0.967864	1.48e-10	9.82974
A0A6Q8PHJ0	-0.512843	0.156146	0.80647
A0A6Q8PHJ1	-1.32802	5.45e-06	5.2636
A0A6Q8PHJ2	-0.330751	0.0553571	1.25683
A0A6Q8PHJ5	0.366109	0.368171	0.43395
A0A6Q8PHJ6	-0.0603169	0.860269	0.0653655
A0A6Q8PHJ7	-2.54564	NaN	NaN
A0A6Q8PHJ9	1.42628	2.79e-19	18.5544
A0A6Q8PHK0	0.48245	4.4e-05	4.35655
A0A6Q8PHK1	-1.87184	0.0638588	1.19478
A0A6Q8PHK2	0.390291	0.0258377	1.58775
A0A6Q8PHK3	0.296521	0.17958	0.745741
A0A6Q8PHK7	0.7699	0.000139383	3.85579
A0A6Q8PHK9	0.758776	1.06e-09	8.97469
A0A6Q8PHL2	-2.14244	NaN	NaN
A0A6Q8PHL6	NaN	NaN	NaN
A0A6Q8PHL7	-2.14244	NaN	NaN
A0A6Q8PHL8	0.527347	0.00052907	3.27649
A0A6Q8PHL9	1.65675	1.23e-23	22.9101
A0A6Q8PHM3	-0.779771	0.000360945	3.44256
A0A6Q8PHM5	0.296521	0.17958	0.745741
A0A6Q8PHM7	NaN	NaN	NaN
A0A6Q8PHM8	1.50666	2.13e-13	12.6716
A0A6Q8PHN0	-0.346793	0.0446281	1.35039
A0A6Q8PHN1	0.46035	0.0158198	1.8008
A0A6Q8PHN3	4.55387	0.02005	1.69789
A0A6Q8PHN5	-0.330751	0.0553571	1.25683
A0A6Q8PHN7	3.01907	1.4e-43	42.8539
A0A6Q8PHN8	-0.166539	0.289324	0.538616
A0A6Q8PHN9	0.442259	0.346511	0.460283
A0A6Q8PHP0	0.432445	0.00031558	3.50089
A0A6Q8PHP1	0.221306	0.276348	0.558544
A0A6Q8PHP3	-0.330751	0.0553571	1.25683
A0A6Q8PHP4	-3.32813	1.87e-05	4.72816
A0A6Q8PHP5	0.296521	0.17958	0.745741
A0A6Q8PHP7	-0.330751	0.0553571	1.25683
A0A6Q8PHP8	-1.9105	2.64e-08	7.5784
A0A6Q8PHQ0	0.427737	0.00205699	2.68677
A0A6Q8PHQ1	-0.480517	0.00160114	2.79557
A0A6Q8PHQ3	-0.687524	4.83e-07	6.31605
A0A6Q8PHQ9	2.6067	1.3e-16	15.8861
A0A6Q8PHR0	-0.39774	0.0127764	1.89359
A0A6Q8PHR1	2.90375	4.47e-15	14.3497
A0A6Q8PHR5	-1.32802	5.45e-06	5.2636
A0A6Q8PHR6	-3.32813	1.87e-05	4.72816
A0A6Q8PHR9	0.550918	0.851529	0.0698004
A0A6Q8PHS0	-1.32802	5.45e-06	5.2636
A0A6Q8PHS3	-1.03971	0.0738874	1.13143
A0A6Q8PHS7	1.65675	1.23e-23	22.9101
A0A6Q8PHS8	1.3109	1.06e-05	4.97469
A0A6Q8PHS9	-0.659972	NaN	NaN
A0A6Q8PHT2	-0.364352	0.122516	0.911806
A0A6Q8PHT4	1.26358	NaN	NaN
A0A6Q8PHT7	-0.510634	0.00217204	2.66313
A0A6Q8PHU0	0.848369	8.05e-09	8.0942
A0A6Q8PHU1	0.657858	0.00462406	2.33498
A0A7D4XVW4	NaN	NaN	NaN
A0A7D6VLH9	-3.95693	0.0213751	1.67009
A0A7D9CS10	-0.681807	0.00170631	2.76794
A0A7D9H7X8	1.47398	1.4e-17	16.8539
A0A7D9NKC8	-0.0402179	0.855963	0.0675448
A0A7G3W907	-0.700354	0.000968916	3.01371
A0A7I2PE23	1.04117	1.29e-07	6.88941
A0A7I2PHE7	-0.166539	0.289324	0.538616
A0A7I2PIU1	-0.549518	0.0136627	1.86446
A0A7I2PJA1	7.18197	3.81e-06	5.41908
A0A7I2PJH0	-3.94687	3.32e-25	24.4789
A0A7I2PJZ2	-2.29959	0.000683254	3.16542
A0A7I2PK40	3.28084	4.91e-07	6.30892
A0A7I2PK44	1.42628	2.79e-19	18.5544
A0A7I2PK71	0.657858	0.00462406	2.33498
A0A7I2PLE3	-2.29959	0.000683254	3.16542
A0A7I2PMC6	-3.94687	3.32e-25	24.4789
A0A7I2PMD6	-1.32802	5.45e-06	5.2636
A0A7I2PMW4	-3.36189	0.36535	0.437291
A0A7I2PPM5	4.55387	0.02005	1.69789
A0A7I2PRI8	NaN	NaN	NaN
A0A7I2PRX0	-3.94687	3.32e-25	24.4789
A0A7I2PS51	-2.29766	0.0233775	1.6312
A0A7I2R3P8	-3.94687	3.32e-25	24.4789
A0A7I2R591	2.94063	8.85e-23	22.0531
A0A7I2R5A4	-0.702377	NaN	NaN
A0A7I2RAZ6	-0.48748	0.000106966	3.97075
A0A7I2RJN6	-0.876259	6.21e-05	4.20691
A0A7I2RK03	1.04318	8.04e-09	8.09474
A0A7I2RLJ8	1.42628	2.79e-19	18.5544
A0A7I2RN43	0.871211	0.00465709	2.33189
A0A7I2RVZ4	-0.3949	0.106279	0.973553
A0A7I2RW32	1.73651	0.337836	0.471295
A0A7I2RYU0	3.01907	1.4e-43	42.8539
A0A7I2S1M6	1.26358	NaN	NaN
A0A7I2S2S9	3.17089	4.99e-33	32.3019
A0A7I2ST14	-0.122901	0.70191	0.153718
A0A7I2SU25	0.00229388	0.99216	0.00341826
A0A7I2SVS4	0.20571	0.234798	0.629306
A0A7I2SYM4	0.657858	0.00462406	2.33498
A0A7I2U302	-3.65191	3.22e-05	4.49214
A0A7I2U3A3	-1.89266	0.42465	0.371969
A0A7I2UNQ2	-3.94687	3.32e-25	24.4789
A0A7I2UT39	NaN	NaN	NaN
A0A7I2V258	0.861401	1.77e-12	11.752
A0A7I2V262	1.76758	1.08e-47	46.9666
A0A7I2V268	3.29588	0.0279363	1.55383
A0A7I2V277	1.45219	0.0460089	1.33716
A0A7I2V2B0	0.435928	0.00969495	2.01345
A0A7I2V2B1	NaN	NaN	NaN
A0A7I2V2B9	0.298083	0.0184734	1.73345
A0A7I2V2C5	1.19017	1.84e-18	17.7352
A0A7I2V2C6	0.218795	0.293483	0.532418
A0A7I2V2D2	-1.4209	0.233999	0.630786
A0A7I2V2D8	-0.299156	0.0443895	1.35272
A0A7I2V2E0	-0.149316	0.530326	0.275457
A0A7I2V2E1	2.80795	4.75e-23	22.3233
A0A7I2V2E2	-0.405331	0.00310064	2.50855
A0A7I2V2E3	-0.122355	0.366747	0.435633
A0A7I2V2E4	1.951	5.05e-08	7.29671
A0A7I2V2E6	0.79659	0.000350349	3.4555
A0A7I2V2E9	NaN	NaN	NaN
A0A7I2V2F0	1.45055	1.07e-23	22.9706
A0A7I2V2F2	1.45055	1.07e-23	22.9706
A0A7I2V2F3	0.809111	0.00610921	2.21401
A0A7I2V2F4	0.879021	0.00024987	3.60229
A0A7I2V2F6	0.412294	0.0150889	1.82134
A0A7I2V2F8	0.24499	0.134735	0.87052
A0A7I2V2F9	-1.68353	8.68e-10	9.06148
A0A7I2V2G1	-0.324207	0.166957	0.777396
A0A7I2V2G2	1.00769	1.11e-12	11.9547
A0A7I2V2G3	-0.371815	0.0222159	1.65334
A0A7I2V2G4	1.93561	1.27e-37	36.8962
A0A7I2V2G5	1.40632	1.78e-28	27.7496
A0A7I2V2G6	0.24499	0.134735	0.87052
A0A7I2V2G7	4.78198	1.54e-163	162.812
A0A7I2V2G9	-0.0281528	0.877648	0.0566794
A0A7I2V2H0	1.19017	1.84e-18	17.7352
A0A7I2V2H5	1.17117	4.81e-05	4.31785
A0A7I2V2H6	1.55117	4.46e-32	31.3507
A0A7I2V2H7	-0.157337	0.938913	0.0273746
A0A7I2V2H8	-0.0106113	0.965948	0.0150463
A0A7I2V2H9	-0.0852512	0.762911	0.117526
A0A7I2V2I0	0.24499	0.134735	0.87052
A0A7I2V2I2	2.00744	2.77e-27	26.5575
A0A7I2V2I3	-0.166539	0.289324	0.538616
A0A7I2V2I5	0.220522	0.198439	0.702373
A0A7I2V2I6	0.412294	0.0150889	1.82134
A0A7I2V2I8	0.209516	0.329363	0.482325
A0A7I2V2I9	-0.122355	0.366747	0.435633
A0A7I2V2J0	-1.49947	NaN	NaN
A0A7I2V2J1	0.868539	0.00301236	2.52109
A0A7I2V2J5	0.412294	0.0150889	1.82134
A0A7I2V2J6	-0.122355	0.366747	0.435633
A0A7I2V2J7	1.14279	6.92e-10	9.15989
A0A7I2V2J8	0.30085	0.329813	0.481732
A0A7I2V2K0	-0.0281528	0.877648	0.0566794
A0A7I2V2K1	-0.299156	0.0443895	1.35272
A0A7I2V2K2	-0.299156	0.0443895	1.35272
A0A7I2V2K3	-4.68944	2.82e-90	89.5498
A0A7I2V2K5	-0.438118	0.0451591	1.34525
A0A7I2V2K6	1.00769	1.11e-12	11.9547
A0A7I2V2K7	0.220522	0.198439	0.702373
A0A7I2V2K8	1.76758	1.08e-47	46.9666
A0A7I2V2L0	-0.565028	0.00271519	2.5662
A0A7I2V2L1	0.24499	0.134735	0.87052
A0A7I2V2L4	0.24499	0.134735	0.87052
A0A7I2V2L5	0.24499	0.134735	0.87052
A0A7I2V2L6	0.646294	1.6e-05	4.79588
A0A7I2V2L7	1.951	5.05e-08	7.29671
A0A7I2V2L9	-1.10008	4.42e-06	5.35458
A0A7I2V2M0	0.129485	0.512375	0.290412
A0A7I2V2M2	0.14317	0.570905	0.243436
A0A7I2V2M3	1.31947	5.63e-21	20.2495
A0A7I2V2M4	-0.299156	0.0443895	1.35272
A0A7I2V2M5	1.10638	1.32e-17	16.8794
A0A7I2V2M6	-0.815134	0.0163134	1.78745
A0A7I2V2N0	0.879021	0.00024987	3.60229
A0A7I2V2N1	-0.0392108	0.869181	0.0608896
A0A7I2V2N3	-0.474264	0.100409	0.998228
A0A7I2V2N4	0.220522	0.198439	0.702373
A0A7I2V2N6	0.412294	0.0150889	1.82134
A0A7I2V2N7	-0.575377	0.0189159	1.72317
A0A7I2V2N8	-0.122355	0.366747	0.435633
A0A7I2V2P1	0.298083	0.0184734	1.73345
A0A7I2V2P4	0.209516	0.329363	0.482325
A0A7I2V2P6	0.465447	0.025517	1.59317
A0A7I2V2P7	-0.166539	0.289324	0.538616
A0A7I2V2P8	-0.0106113	0.965948	0.0150463
A0A7I2V2P9	-0.0106113	0.965948	0.0150463
A0A7I2V2Q0	-0.698451	0.0791101	1.10177
A0A7I2V2Q1	0.24499	0.134735	0.87052
A0A7I2V2Q2	0.412294	0.0150889	1.82134
A0A7I2V2Q3	1.119	8e-15	14.0969
A0A7I2V2Q6	0.24499	0.134735	0.87052
A0A7I2V2Q8	0.809111	0.00610921	2.21401
A0A7I2V2Q9	-0.0852512	0.762911	0.117526
A0A7I2V2R0	0.663453	1.07e-08	7.97062
A0A7I2V2R1	-0.465697	0.00930641	2.03122
A0A7I2V2R2	-1.49947	NaN	NaN
A0A7I2V2R3	1.33391	5.53e-31	30.2573
A0A7I2V2R5	2.00744	2.77e-27	26.5575
A0A7I2V2R8	0.14317	0.570905	0.243436
A0A7I2V2R9	-0.299156	0.0443895	1.35272
A0A7I2V2S0	-1.05407	1.3e-23	22.8861
A0A7I2V2S1	0.465447	0.025517	1.59317
A0A7I2V2S2	2.84864	1.09e-139	138.963
A0A7I2V2S3	1.19017	1.84e-18	17.7352
A0A7I2V2S5	0.78338	6.91e-08	7.16052
A0A7I2V2S7	1.00769	1.11e-12	11.9547
A0A7I2V2S8	1.26571	6.58e-19	18.1818
A0A7I2V2S9	-0.0852512	0.762911	0.117526
A0A7I2V2T0	0.028072	0.892026	0.0496223
A0A7I2V2T1	-0.324207	0.166957	0.777396
A0A7I2V2T3	0.979129	7.45e-05	4.12784
A0A7I2V2T4	-1.68353	8.68e-10	9.06148
A0A7I2V2T6	0.362774	0.00597955	2.22333
A0A7I2V2T7	-0.0281528	0.877648	0.0566794
A0A7I2V2T8	1.951	5.05e-08	7.29671
A0A7I2V2T9	-1.49947	NaN	NaN
A0A7I2V2U1	0.24499	0.134735	0.87052
A0A7I2V2U2	1.20911	1.39e-14	13.857
A0A7I2V2U4	0.220522	0.198439	0.702373
A0A7I2V2U5	0.636356	9.43e-07	6.02549
A0A7I2V2U6	1.93561	1.27e-37	36.8962
A0A7I2V2U7	1.26571	6.58e-19	18.1818
A0A7I2V2U8	0.870526	0.000169857	3.76992
A0A7I2V2U9	-0.122355	0.366747	0.435633
A0A7I2V2V1	0.78338	6.91e-08	7.16052
A0A7I2V2V3	2.58215	2.39e-70	69.6216
A0A7I2V2V5	0.809111	0.00610921	2.21401
A0A7I2V2V8	0.25201	0.713057	0.146876
A0A7I2V2V9	0.879021	0.00024987	3.60229
A0A7I2V2W0	-0.0852512	0.762911	0.117526
A0A7I2V2W1	0.0446101	0.89521	0.0480751
A0A7I2V2W2	-0.323297	0.119413	0.92295
A0A7I2V2W4	0.660879	1.13e-05	4.94692
A0A7I2V2W5	-0.299156	0.0443895	1.35272
A0A7I2V2W7	0.30085	0.329813	0.481732
A0A7I2V2W9	0.412294	0.0150889	1.82134
A0A7I2V2X2	-1.4209	0.233999	0.630786
A0A7I2V2X3	0.412294	0.0150889	1.82134
A0A7I2V2X4	2.69689	1.2e-16	15.9208
A0A7I2V2X6	2.25791	4.17e-34	33.3799
A0A7I2V2X8	2.00744	2.77e-27	26.5575
A0A7I2V2X9	1.40148	2.97e-10	9.52724
A0A7I2V2Y0	0.220522	0.198439	0.702373
A0A7I2V2Y2	0.958588	1.78e-16	15.7496
A0A7I2V2Y4	1.14414	1.95e-19	18.71
A0A7I2V2Y5	0.778089	2.14e-05	4.66959
A0A7I2V2Y6	1.19017	1.84e-18	17.7352
A0A7I2V2Y9	0.14317	0.570905	0.243436
A0A7I2V2Z2	0.690429	1.13e-05	4.94692
A0A7I2V2Z4	0.646294	1.6e-05	4.79588
A0A7I2V2Z5	0.25201	0.713057	0.146876
A0A7I2V2Z6	2.80795	4.75e-23	22.3233
A0A7I2V2Z8	0.24499	0.134735	0.87052
A0A7I2V2Z9	0.79659	0.000350349	3.4555
A0A7I2V300	0.24499	0.134735	0.87052
A0A7I2V301	NaN	NaN	NaN
A0A7I2V302	0.868539	0.00301236	2.52109
A0A7I2V303	2.80795	4.75e-23	22.3233
A0A7I2V304	0.575957	0.116039	0.935396
A0A7I2V307	-0.299156	0.0443895	1.35272
A0A7I2V308	-0.148758	0.526612	0.278509
A0A7I2V309	1.45055	1.07e-23	22.9706
A0A7I2V310	-0.299156	0.0443895	1.35272
A0A7I2V311	1.40632	1.78e-28	27.7496
A0A7I2V313	-4.68944	2.82e-90	89.5498
A0A7I2V314	1.951	5.05e-08	7.29671
A0A7I2V315	0.209516	0.329363	0.482325
A0A7I2V316	-1.45212	1.42e-19	18.8477
A0A7I2V319	-0.299156	0.0443895	1.35272
A0A7I2V320	0.636356	9.43e-07	6.02549
A0A7I2V321	0.636356	9.43e-07	6.02549
A0A7I2V323	1.56028	1.04e-30	29.983
A0A7I2V327	0.412294	0.0150889	1.82134
A0A7I2V328	0.374631	0.0253204	1.59653
A0A7I2V329	0.24499	0.134735	0.87052
A0A7I2V331	-0.299156	0.0443895	1.35272
A0A7I2V332	0.209516	0.329363	0.482325
A0A7I2V333	0.425506	0.00218727	2.6601
A0A7I2V336	0.24499	0.134735	0.87052
A0A7I2V337	0.979129	7.45e-05	4.12784
A0A7I2V338	0.24499	0.134735	0.87052
A0A7I2V339	1.39106	0.442686	0.353904
A0A7I2V340	0.425506	0.00218727	2.6601
A0A7I2V342	0.24499	0.134735	0.87052
A0A7I2V343	1.55117	4.46e-32	31.3507
A0A7I2V344	NaN	NaN	NaN
A0A7I2V345	-0.0106113	0.965948	0.0150463
A0A7I2V346	1.45055	1.07e-23	22.9706
A0A7I2V347	0.14317	0.570905	0.243436
A0A7I2V348	-1.68353	8.68e-10	9.06148
A0A7I2V349	1.26571	6.58e-19	18.1818
A0A7I2V351	4.33533	3.09e-145	144.51
A0A7I2V352	0.244751	0.297146	0.52703
A0A7I2V353	-0.448696	0.136144	0.866001
A0A7I2V354	-0.815134	0.0163134	1.78745
A0A7I2V355	0.0446101	0.89521	0.0480751
A0A7I2V359	0.218795	0.293483	0.532418
A0A7I2V361	-0.17428	0.229498	0.639221
A0A7I2V362	0.636356	9.43e-07	6.02549
A0A7I2V363	-0.299156	0.0443895	1.35272
A0A7I2V365	4.78198	1.54e-163	162.812
A0A7I2V367	0.868539	0.00301236	2.52109
A0A7I2V369	2.25791	4.17e-34	33.3799
A0A7I2V370	1.23511	2.17e-11	10.6635
A0A7I2V372	-0.166539	0.289324	0.538616
A0A7I2V373	0.465447	0.025517	1.59317
A0A7I2V374	-0.659972	NaN	NaN
A0A7I2V375	-0.0392108	0.869181	0.0608896
A0A7I2V376	-1.10008	4.42e-06	5.35458
A0A7I2V377	-0.240084	0.185203	0.732352
A0A7I2V378	-1.49947	NaN	NaN
A0A7I2V379	-0.0106113	0.965948	0.0150463
A0A7I2V380	-0.229451	0.356484	0.44796
A0A7I2V381	-0.569579	0.00462393	2.33499
A0A7I2V382	0.663453	1.07e-08	7.97062
A0A7I2V383	1.02963	0.774389	0.111041
A0A7I2V384	1.00407	6.28e-13	12.202
A0A7I2V385	1.3504	6.98e-28	27.1561
A0A7I2V387	0.879021	0.00024987	3.60229
A0A7I2V388	-0.125054	0.389816	0.409141
A0A7I2V389	0.181898	0.325959	0.486837
A0A7I2V390	0.690429	1.13e-05	4.94692
A0A7I2V391	1.31947	5.63e-21	20.2495
A0A7I2V395	-0.324207	0.166957	0.777396
A0A7I2V396	1.19017	1.84e-18	17.7352
A0A7I2V397	0.028072	0.892026	0.0496223
A0A7I2V398	-0.166539	0.289324	0.538616
A0A7I2V3A1	0.766994	3.13e-09	8.50446
A0A7I2V3A2	0.809111	0.00610921	2.21401
A0A7I2V3A5	-0.299156	0.0443895	1.35272
A0A7I2V3A6	0.809111	0.00610921	2.21401
A0A7I2V3A8	0.24499	0.134735	0.87052
A0A7I2V3A9	4.94304	2.67e-261	260.573
A0A7I2V3B1	0.24499	0.134735	0.87052
A0A7I2V3B2	-0.405331	0.00310064	2.50855
A0A7I2V3B4	0.636356	9.43e-07	6.02549
A0A7I2V3B5	2.80795	4.75e-23	22.3233
A0A7I2V3B6	0.028072	0.892026	0.0496223
A0A7I2V3B8	-4.31237	0.00208066	2.6818
A0A7I2V3B9	-0.122355	0.366747	0.435633
A0A7I2V3C1	2.80795	4.75e-23	22.3233
A0A7I2V3C2	-0.575377	0.0189159	1.72317
A0A7I2V3C3	-0.299156	0.0443895	1.35272
A0A7I2V3C4	0.78338	6.91e-08	7.16052
A0A7I2V3C5	-0.240084	0.185203	0.732352
A0A7I2V3C6	-0.122355	0.366747	0.435633
A0A7I2V3C7	0.646294	1.6e-05	4.79588
A0A7I2V3C8	1.14414	1.95e-19	18.71
A0A7I2V3C9	0.636356	9.43e-07	6.02549
A0A7I2V3D1	NaN	NaN	NaN
A0A7I2V3D2	-4.69204	0.133321	0.875102
A0A7I2V3D4	0.412294	0.0150889	1.82134
A0A7I2V3D5	1.3504	6.98e-28	27.1561
A0A7I2V3D6	-1.45212	1.42e-19	18.8477
A0A7I2V3D7	0.181898	0.325959	0.486837
A0A7I2V3D9	1.00769	1.11e-12	11.9547
A0A7I2V3E1	1.00407	6.28e-13	12.202
A0A7I2V3E2	0.663453	1.07e-08	7.97062
A0A7I2V3E3	0.465447	0.025517	1.59317
A0A7I2V3E4	1.3504	6.98e-28	27.1561
A0A7I2V3E5	0.24499	0.134735	0.87052
A0A7I2V3E6	1.05548	6.32e-06	5.19928
A0A7I2V3E7	-4.68944	2.82e-90	89.5498
A0A7I2V3E8	1.951	5.05e-08	7.29671
A0A7I2V3E9	-0.299156	0.0443895	1.35272
A0A7I2V3F0	-0.166539	0.289324	0.538616
A0A7I2V3F1	1.14414	1.95e-19	18.71
A0A7I2V3F2	0.218795	0.293483	0.532418
A0A7I2V3F3	1.26571	6.58e-19	18.1818
A0A7I2V3F5	2.00744	2.77e-27	26.5575
A0A7I2V3F6	-0.166539	0.289324	0.538616
A0A7I2V3F7	1.00769	1.11e-12	11.9547
A0A7I2V3F8	1.40632	1.78e-28	27.7496
A0A7I2V3F9	-0.299156	0.0443895	1.35272
A0A7I2V3G0	0.861401	1.77e-12	11.752
A0A7I2V3G1	0.994057	2.09e-16	15.6799
A0A7I2V3G4	0.636356	9.43e-07	6.02549
A0A7I2V3G5	1.40148	2.97e-10	9.52724
A0A7I2V3G6	-0.166539	0.289324	0.538616
A0A7I2V3G7	1.23511	2.17e-11	10.6635
A0A7I2V3G8	-0.465697	0.00930641	2.03122
A0A7I2V3G9	0.220522	0.198439	0.702373
A0A7I2V3H0	-0.17428	0.229498	0.639221
A0A7I2V3H1	0.307286	0.024724	1.60688
A0A7I2V3H3	-1.27964	2.79e-10	9.5544
A0A7I2V3H5	0.412294	0.0150889	1.82134
A0A7I2V3H7	-0.17428	0.229498	0.639221
A0A7I2V3H8	-0.0281528	0.877648	0.0566794
A0A7I2V3H9	-0.0106113	0.965948	0.0150463
A0A7I2V3I0	-0.0852512	0.762911	0.117526
A0A7I2V3I1	1.45219	0.0460089	1.33716
A0A7I2V3I2	-0.0852512	0.762911	0.117526
A0A7I2V3I3	2.80795	4.75e-23	22.3233
A0A7I2V3I4	0.663453	1.07e-08	7.97062
A0A7I2V3I5	-1.49947	NaN	NaN
A0A7I2V3I7	-0.550091	7.77e-06	5.10958
A0A7I2V3I8	-0.299156	0.0443895	1.35272
A0A7I2V3I9	-0.122355	0.366747	0.435633
A0A7I2V3J1	1.19017	1.84e-18	17.7352
A0A7I2V3J2	0.209516	0.329363	0.482325
A0A7I2V3J3	-0.299156	0.0443895	1.35272
A0A7I2V3J4	0.220522	0.198439	0.702373
A0A7I2V3J6	0.298083	0.0184734	1.73345
A0A7I2V3J7	-1.49947	NaN	NaN
A0A7I2V3J9	0.0359262	0.8966	0.0474011
A0A7I2V3K2	-0.122355	0.366747	0.435633
A0A7I2V3K6	1.31947	5.63e-21	20.2495
A0A7I2V3K7	-0.379742	0.030318	1.5183
A0A7I2V3K9	0.465447	0.025517	1.59317
A0A7I2V3L2	-1.38348	4.68e-09	8.32975
A0A7I2V3L5	-0.0281528	0.877648	0.0566794
A0A7I2V3L6	0.209516	0.329363	0.482325
A0A7I2V3L7	0.028072	0.892026	0.0496223
A0A7I2V3L8	0.660879	1.13e-05	4.94692
A0A7I2V3L9	-4.68944	2.82e-90	89.5498
A0A7I2V3M0	1.45219	0.0460089	1.33716
A0A7I2V3M2	-0.405331	0.00310064	2.50855
A0A7I2V3M3	-4.68944	2.82e-90	89.5498
A0A7I2V3M4	-0.471548	0.810978	0.0909908
A0A7I2V3M5	0.0921496	0.558241	0.253179
A0A7I2V3M6	0.809111	0.00610921	2.21401
A0A7I2V3M7	-0.575377	0.0189159	1.72317
A0A7I2V3M9	-0.166539	0.289324	0.538616
A0A7I2V3N0	1.19017	1.84e-18	17.7352
A0A7I2V3N1	-0.270937	0.104986	0.978869
A0A7I2V3N2	1.31947	5.63e-21	20.2495
A0A7I2V3N4	NaN	NaN	NaN
A0A7I2V3N5	0.244751	0.297146	0.52703
A0A7I2V3N6	-0.299156	0.0443895	1.35272
A0A7I2V3N7	0.220522	0.198439	0.702373
A0A7I2V3N9	0.772465	2.21e-09	8.65561
A0A7I2V3P0	0.879021	0.00024987	3.60229
A0A7I2V3P1	1.56028	1.04e-30	29.983
A0A7I2V3P3	1.19017	1.84e-18	17.7352
A0A7I2V3P4	0.25201	0.713057	0.146876
A0A7I2V3P5	-0.122355	0.366747	0.435633
A0A7I2V3P7	1.56028	1.04e-30	29.983
A0A7I2V3P9	0.663453	1.07e-08	7.97062
A0A7I2V3Q0	-0.166539	0.289324	0.538616
A0A7I2V3Q1	-0.122355	0.366747	0.435633
A0A7I2V3Q3	0.648022	3.63e-07	6.44009
A0A7I2V3Q4	0.24499	0.134735	0.87052
A0A7I2V3Q6	-0.0392108	0.869181	0.0608896
A0A7I2V3Q7	-0.299156	0.0443895	1.35272
A0A7I2V3Q9	0.79659	0.000350349	3.4555
A0A7I2V3R2	0.24499	0.134735	0.87052
A0A7I2V3R3	0.120194	0.464861	0.332677
A0A7I2V3R6	0.648022	3.63e-07	6.44009
A0A7I2V3R7	0.663453	1.07e-08	7.97062
A0A7I2V3R8	0.646294	1.6e-05	4.79588
A0A7I2V3R9	0.0446101	0.89521	0.0480751
A0A7I2V3S2	0.766994	3.13e-09	8.50446
A0A7I2V3S3	-0.0852512	0.762911	0.117526
A0A7I2V3S4	-3.23574	0.0066563	2.17677
A0A7I2V3S6	1.98229	2.15e-56	55.6676
A0A7I2V3S7	-0.396658	0.228466	0.641179
A0A7I2V3T0	2.50254	2.41e-11	10.618
A0A7I2V3T1	1.93561	1.27e-37	36.8962
A0A7I2V3T4	1.31947	5.63e-21	20.2495
A0A7I2V3T5	0.870526	0.000169857	3.76992
A0A7I2V3T6	0.629684	0.000101154	3.99502
A0A7I2V3T7	2.50254	2.41e-11	10.618
A0A7I2V3T8	-0.371815	0.0222159	1.65334
A0A7I2V3T9	1.951	5.05e-08	7.29671
A0A7I2V3U0	1.14414	1.95e-19	18.71
A0A7I2V3U1	1.14279	6.92e-10	9.15989
A0A7I2V3U2	1.40148	2.97e-10	9.52724
A0A7I2V3U3	1.31947	5.63e-21	20.2495
A0A7I2V3U5	0.0921496	0.558241	0.253179
A0A7I2V3U7	1.14414	1.95e-19	18.71
A0A7I2V3V0	-0.324207	0.166957	0.777396
A0A7I2V3V1	0.575957	0.116039	0.935396
A0A7I2V3V3	4.94304	2.67e-261	260.573
A0A7I2V3V4	0.244751	0.297146	0.52703
A0A7I2V3V5	-0.166539	0.289324	0.538616
A0A7I2V3V7	0.766994	3.13e-09	8.50446
A0A7I2V3V9	-4.68944	2.82e-90	89.5498
A0A7I2V3W0	0.646294	1.6e-05	4.79588
A0A7I2V3W1	0.79659	0.000350349	3.4555
A0A7I2V3W2	-0.166539	0.289324	0.538616
A0A7I2V3W3	2.80795	4.75e-23	22.3233
A0A7I2V3W4	0.646294	1.6e-05	4.79588
A0A7I2V3W6	1.19017	1.84e-18	17.7352
A0A7I2V3W7	-0.465697	0.00930641	2.03122
A0A7I2V3W8	0.181898	0.325959	0.486837
A0A7I2V3W9	-0.0852512	0.762911	0.117526
A0A7I2V3X0	0.028072	0.892026	0.0496223
A0A7I2V3X1	-4.68944	2.82e-90	89.5498
A0A7I2V3X2	2.24618	0.160164	0.795434
A0A7I2V3X3	-0.17428	0.229498	0.639221
A0A7I2V3X4	0.0921496	0.558241	0.253179
A0A7I2V3X5	0.908214	0.000768269	3.11449
A0A7I2V3X6	NaN	NaN	NaN
A0A7I2V3X7	-0.122355	0.366747	0.435633
A0A7I2V3Y0	-0.465697	0.00930641	2.03122
A0A7I2V3Y3	0.636356	9.43e-07	6.02549
A0A7I2V3Y5	0.24499	0.134735	0.87052
A0A7I2V3Y7	0.24499	0.134735	0.87052
A0A7I2V3Y8	0.0446101	0.89521	0.0480751
A0A7I2V3Z0	1.31199	4.65e-06	5.33255
A0A7I2V3Z1	-0.299156	0.0443895	1.35272
A0A7I2V3Z2	0.79659	0.000350349	3.4555
A0A7I2V3Z3	4.33533	3.09e-145	144.51
A0A7I2V3Z5	0.220522	0.198439	0.702373
A0A7I2V3Z6	0.663453	1.07e-08	7.97062
A0A7I2V3Z8	-0.575377	0.0189159	1.72317
A0A7I2V3Z9	-0.166539	0.289324	0.538616
A0A7I2V400	-0.176993	0.706667	0.150785
A0A7I2V402	1.33391	5.53e-31	30.2573
A0A7I2V403	-0.534183	0.000411211	3.38594
A0A7I2V404	-0.3101	0.0689562	1.16143
A0A7I2V407	-1.49947	NaN	NaN
A0A7I2V409	-0.122355	0.366747	0.435633
A0A7I2V410	0.298083	0.0184734	1.73345
A0A7I2V411	-4.68944	2.82e-90	89.5498
A0A7I2V412	-0.575377	0.0189159	1.72317
A0A7I2V413	1.14279	6.92e-10	9.15989
A0A7I2V414	0.636356	9.43e-07	6.02549
A0A7I2V415	1.31947	5.63e-21	20.2495
A0A7I2V416	0.345004	0.405767	0.391723
A0A7I2V419	0.412294	0.0150889	1.82134
A0A7I2V420	0.14317	0.570905	0.243436
A0A7I2V421	1.10638	1.32e-17	16.8794
A0A7I2V422	-0.125054	0.389816	0.409141
A0A7I2V423	-0.575377	0.0189159	1.72317
A0A7I2V425	-0.166539	0.289324	0.538616
A0A7I2V426	4.78198	1.54e-163	162.812
A0A7I2V427	-0.154383	0.779237	0.10833
A0A7I2V428	1.26571	6.58e-19	18.1818
A0A7I2V429	-0.0852512	0.762911	0.117526
A0A7I2V430	1.10638	1.32e-17	16.8794
A0A7I2V431	3.72405	8.69e-62	61.061
A0A7I2V433	1.40148	2.97e-10	9.52724
A0A7I2V436	2.69689	1.2e-16	15.9208
A0A7I2V438	0.412294	0.0150889	1.82134
A0A7I2V439	1.951	5.05e-08	7.29671
A0A7I2V440	0.868539	0.00301236	2.52109
A0A7I2V444	-0.324207	0.166957	0.777396
A0A7I2V445	-0.0281528	0.877648	0.0566794
A0A7I2V447	0.696303	7.66e-08	7.11577
A0A7I2V448	0.636356	9.43e-07	6.02549
A0A7I2V449	0.028072	0.892026	0.0496223
A0A7I2V450	-0.166539	0.289324	0.538616
A0A7I2V451	0.345004	0.405767	0.391723
A0A7I2V452	0.24499	0.134735	0.87052
A0A7I2V454	-0.665195	4.13e-06	5.38405
A0A7I2V455	-0.465697	0.00930641	2.03122
A0A7I2V456	-0.270937	0.104986	0.978869
A0A7I2V457	1.67183	1.01e-32	31.9957
A0A7I2V458	0.412294	0.0150889	1.82134
A0A7I2V460	-0.148758	0.526612	0.278509
A0A7I2V461	1.19017	1.84e-18	17.7352
A0A7I2V462	0.14317	0.570905	0.243436
A0A7I2V463	0.879021	0.00024987	3.60229
A0A7I2V464	0.696303	7.66e-08	7.11577
A0A7I2V465	0.575957	0.116039	0.935396
A0A7I2V466	0.809111	0.00610921	2.21401
A0A7I2V471	0.575957	0.116039	0.935396
A0A7I2V473	-0.438118	0.0451591	1.34525
A0A7I2V474	NaN	NaN	NaN
A0A7I2V476	0.879021	0.00024987	3.60229
A0A7I2V479	1.76758	1.08e-47	46.9666
A0A7I2V480	NaN	NaN	NaN
A0A7I2V481	0.663453	1.07e-08	7.97062
A0A7I2V482	1.93561	1.27e-37	36.8962
A0A7I2V483	-0.122355	0.366747	0.435633
A0A7I2V484	-0.157337	0.938913	0.0273746
A0A7I2V486	0.345004	0.405767	0.391723
A0A7I2V487	4.33533	3.09e-145	144.51
A0A7I2V488	1.19017	1.84e-18	17.7352
A0A7I2V489	0.24499	0.134735	0.87052
A0A7I2V490	1.40632	1.78e-28	27.7496
A0A7I2V491	1.76758	1.08e-47	46.9666
A0A7I2V492	0.244751	0.297146	0.52703
A0A7I2V498	-0.555612	0.00595154	2.22537
A0A7I2V4A0	-0.154383	0.779237	0.10833
A0A7I2V4A2	0.129485	0.512375	0.290412
A0A7I2V4A3	1.19017	1.84e-18	17.7352
A0A7I2V4A4	0.465447	0.025517	1.59317
A0A7I2V4A5	1.76758	1.08e-47	46.9666
A0A7I2V4A6	4.78198	1.54e-163	162.812
A0A7I2V4A8	-4.68944	2.82e-90	89.5498
A0A7I2V4A9	1.00769	1.11e-12	11.9547
A0A7I2V4B1	-0.815134	0.0163134	1.78745
A0A7I2V4B2	-1.70933	0.540938	0.266853
A0A7I2V4B3	2.80795	4.75e-23	22.3233
A0A7I2V4B4	-0.0852512	0.762911	0.117526
A0A7I2V4B5	0.778089	2.14e-05	4.66959
A0A7I2V4B6	-0.815134	0.0163134	1.78745
A0A7I2V4B8	0.636356	9.43e-07	6.02549
A0A7I2V4B9	0.636356	9.43e-07	6.02549
A0A7I2V4C0	0.879021	0.00024987	3.60229
A0A7I2V4C1	0.129485	0.512375	0.290412
A0A7I2V4C2	1.31947	5.63e-21	20.2495
A0A7I2V4C3	-0.166539	0.289324	0.538616
A0A7I2V4C4	1.67183	1.01e-32	31.9957
A0A7I2V4C5	NaN	NaN	NaN
A0A7I2V4C6	-0.149316	0.530326	0.275457
A0A7I2V4C7	NaN	NaN	NaN
A0A7I2V4C8	-0.324207	0.166957	0.777396
A0A7I2V4C9	-2.46515	0.288587	0.539724
A0A7I2V4D0	0.0446101	0.89521	0.0480751
A0A7I2V4D1	-0.405331	0.00310064	2.50855
A0A7I2V4D4	-0.0106113	0.965948	0.0150463
A0A7I2V4D6	-0.698451	0.0791101	1.10177
A0A7I2V4D7	0.25201	0.713057	0.146876
A0A7I2V4D8	0.78338	6.91e-08	7.16052
A0A7I2V4D9	-0.575377	0.0189159	1.72317
A0A7I2V4E1	0.129485	0.512375	0.290412
A0A7I2V4E3	-1.83355	5.48e-18	17.2612
A0A7I2V4E4	1.3504	6.98e-28	27.1561
A0A7I2V4E5	0.648022	3.63e-07	6.44009
A0A7I2V4E6	-0.534183	0.000411211	3.38594
A0A7I2V4F0	1.10638	1.32e-17	16.8794
A0A7I2V4F1	0.24499	0.134735	0.87052
A0A7I2V4F2	0.591187	7.94e-05	4.10018
A0A7I2V4F3	0.220522	0.198439	0.702373
A0A7I2V4F4	1.17117	4.81e-05	4.31785
A0A7I2V4F6	-0.324207	0.166957	0.777396
A0A7I2V4F7	1.3267	1.77e-15	14.752
A0A7I2V4F9	0.24499	0.134735	0.87052
A0A7I2V4G0	1.33391	5.53e-31	30.2573
A0A7I2V4G3	-0.0852512	0.762911	0.117526
A0A7I2V4G5	0.298083	0.0184734	1.73345
A0A7I2V4G6	2.69689	1.2e-16	15.9208
A0A7I2V4G7	-0.122355	0.366747	0.435633
A0A7I2V4G8	1.40148	2.97e-10	9.52724
A0A7I2V4H0	NaN	NaN	NaN
A0A7I2V4H1	0.24499	0.134735	0.87052
A0A7I2V4H2	1.951	5.05e-08	7.29671
A0A7I2V4H4	0.690429	1.13e-05	4.94692
A0A7I2V4H6	1.01436	2.77e-12	11.5575
A0A7I2V4H7	4.78198	1.54e-163	162.812
A0A7I2V4H9	-1.45212	1.42e-19	18.8477
A0A7I2V4I0	4.78198	1.54e-163	162.812
A0A7I2V4I5	0.0404237	0.786502	0.1043
A0A7I2V4I6	1.56028	1.04e-30	29.983
A0A7I2V4I7	0.788864	0.000437479	3.35904
A0A7I2V4I8	1.14414	1.95e-19	18.71
A0A7I2V4I9	-1.4209	0.233999	0.630786
A0A7I2V4J0	1.45055	1.07e-23	22.9706
A0A7I2V4J1	0.636356	9.43e-07	6.02549
A0A7I2V4J2	0.696303	7.66e-08	7.11577
A0A7I2V4J3	1.10638	1.32e-17	16.8794
A0A7I2V4J5	-0.154383	0.779237	0.10833
A0A7I2V4J6	1.33391	5.53e-31	30.2573
A0A7I2V4J9	-1.49947	NaN	NaN
A0A7I2V4K0	-1.45212	1.42e-19	18.8477
A0A7I2V4K1	-1.38348	4.68e-09	8.32975
A0A7I2V4K2	0.24499	0.134735	0.87052
A0A7I2V4K3	NaN	NaN	NaN
A0A7I2V4K4	-0.0392108	0.869181	0.0608896
A0A7I2V4K5	-0.405331	0.00310064	2.50855
A0A7I2V4K6	0.244751	0.297146	0.52703
A0A7I2V4K7	NaN	NaN	NaN
A0A7I2V4K8	-0.122355	0.366747	0.435633
A0A7I2V4K9	0.696303	7.66e-08	7.11577
A0A7I2V4L0	-0.503582	0.00389653	2.40932
A0A7I2V4L1	-0.122355	0.366747	0.435633
A0A7I2V4L2	-0.166539	0.289324	0.538616
A0A7I2V4L3	-0.148758	0.526612	0.278509
A0A7I2V4L4	-0.0281528	0.877648	0.0566794
A0A7I2V4L6	0.766994	3.13e-09	8.50446
A0A7I2V4L7	0.329474	0.103889	0.983432
A0A7I2V4L9	-0.125054	0.389816	0.409141
A0A7I2V4M0	0.646294	1.6e-05	4.79588
A0A7I2V4M8	0.879021	0.00024987	3.60229
A0A7I2V4M9	-0.299156	0.0443895	1.35272
A0A7I2V4N0	1.56028	1.04e-30	29.983
A0A7I2V4N1	1.56028	1.04e-30	29.983
A0A7I2V4N2	0.696303	7.66e-08	7.11577
A0A7I2V4N4	0.0359262	0.8966	0.0474011
A0A7I2V4N7	0.24499	0.134735	0.87052
A0A7I2V4N8	0.412294	0.0150889	1.82134
A0A7I2V4N9	1.951	5.05e-08	7.29671
A0A7I2V4P4	1.99203	6.25e-15	14.2041
A0A7I2V4P8	3.70146	NaN	NaN
A0A7I2V4Q0	1.10638	1.32e-17	16.8794
A0A7I2V4Q3	0.465447	0.025517	1.59317
A0A7I2V4Q9	-0.405331	0.00310064	2.50855
A0A7I2V4R0	0.636356	9.43e-07	6.02549
A0A7I2V4R2	-0.324207	0.166957	0.777396
A0A7I2V4R3	-0.324207	0.166957	0.777396
A0A7I2V4R4	1.17117	4.81e-05	4.31785
A0A7I2V4R5	-0.166539	0.289324	0.538616
A0A7I2V4R8	-0.405331	0.00310064	2.50855
A0A7I2V4S1	-1.83355	5.48e-18	17.2612
A0A7I2V4S2	-0.243706	0.16808	0.774484
A0A7I2V4S4	1.56028	1.04e-30	29.983
A0A7I2V4S6	0.868539	0.00301236	2.52109
A0A7I2V4S8	1.31947	5.63e-21	20.2495
A0A7I2V4T0	1.119	8e-15	14.0969
A0A7I2V4T2	-0.122355	0.366747	0.435633
A0A7I2V4T3	-0.465697	0.00930641	2.03122
A0A7I2V4T4	0.0446101	0.89521	0.0480751
A0A7I2V4T5	-0.122355	0.366747	0.435633
A0A7I2V4T6	0.25201	0.713057	0.146876
A0A7I2V4T8	2.80795	4.75e-23	22.3233
A0A7I2V4T9	1.20911	1.39e-14	13.857
A0A7I2V4U0	-0.0281528	0.877648	0.0566794
A0A7I2V4U2	0.636356	9.43e-07	6.02549
A0A7I2V4U3	-0.0281528	0.877648	0.0566794
A0A7I2V4U4	-0.166539	0.289324	0.538616
A0A7I2V4U5	NaN	NaN	NaN
A0A7I2V4U6	-0.565028	0.00271519	2.5662
A0A7I2V4V0	0.648022	3.63e-07	6.44009
A0A7I2V4V1	1.80407	2.99e-32	31.5243
A0A7I2V4V2	-4.31237	0.00208066	2.6818
A0A7I2V4V3	0.24499	0.134735	0.87052
A0A7I2V4V4	1.17117	4.81e-05	4.31785
A0A7I2V4V5	-4.68944	2.82e-90	89.5498
A0A7I2V4V6	0.329474	0.103889	0.983432
A0A7I2V4V8	0.24499	0.134735	0.87052
A0A7I2V4V9	1.3504	6.98e-28	27.1561
A0A7I2V4W0	1.951	5.05e-08	7.29671
A0A7I2V4W1	-0.396658	0.228466	0.641179
A0A7I2V4W3	0.591187	7.94e-05	4.10018
A0A7I2V4W4	0.879021	0.00024987	3.60229
A0A7I2V4W5	0.298083	0.0184734	1.73345
A0A7I2V4W7	0.220522	0.198439	0.702373
A0A7I2V4X0	1.76758	1.08e-47	46.9666
A0A7I2V4X1	0.464653	0.460535	0.336737
A0A7I2V4X2	0.220522	0.198439	0.702373
A0A7I2V4X3	0.220522	0.198439	0.702373
A0A7I2V4X4	0.24499	0.134735	0.87052
A0A7I2V4X5	1.951	5.05e-08	7.29671
A0A7I2V4X6	-0.299156	0.0443895	1.35272
A0A7I2V4X7	0.028072	0.892026	0.0496223
A0A7I2V4X8	0.298083	0.0184734	1.73345
A0A7I2V4X9	-4.31237	0.00208066	2.6818
A0A7I2V4Y3	-0.0106113	0.965948	0.0150463
A0A7I2V4Y4	-0.693908	0.115504	0.937403
A0A7I2V4Y5	0.0921496	0.558241	0.253179
A0A7I2V4Y6	0.0446101	0.89521	0.0480751
A0A7I2V4Y8	0.78338	6.91e-08	7.16052
A0A7I2V4Y9	0.690429	1.13e-05	4.94692
A0A7I2V4Z0	1.45055	1.07e-23	22.9706
A0A7I2V4Z1	-0.0106113	0.965948	0.0150463
A0A7I2V4Z2	0.879021	0.00024987	3.60229
A0A7I2V4Z3	0.809111	0.00610921	2.21401
A0A7I2V4Z4	0.24499	0.134735	0.87052
A0A7I2V4Z6	-0.465697	0.00930641	2.03122
A0A7I2V4Z7	0.908214	0.000768269	3.11449
A0A7I2V4Z9	0.868539	0.00301236	2.52109
A0A7I2V500	-0.0510761	0.877461	0.0567724
A0A7I2V501	2.00744	2.77e-27	26.5575
A0A7I2V504	-0.405331	0.00310064	2.50855
A0A7I2V505	-0.0281528	0.877648	0.0566794
A0A7I2V506	1.26571	6.58e-19	18.1818
A0A7I2V507	-1.05407	1.3e-23	22.8861
A0A7I2V508	0.307286	0.024724	1.60688
A0A7I2V509	NaN	NaN	NaN
A0A7I2V511	-0.0106113	0.965948	0.0150463
A0A7I2V512	-0.565028	0.00271519	2.5662
A0A7I2V514	0.24499	0.134735	0.87052
A0A7I2V516	-0.17428	0.229498	0.639221
A0A7I2V517	0.298083	0.0184734	1.73345
A0A7I2V518	-0.240084	0.185203	0.732352
A0A7I2V522	-0.575377	0.0189159	1.72317
A0A7I2V523	1.76758	1.08e-47	46.9666
A0A7I2V524	-0.0281528	0.877648	0.0566794
A0A7I2V526	0.861401	1.77e-12	11.752
A0A7I2V528	0.24499	0.134735	0.87052
A0A7I2V529	0.24499	0.134735	0.87052
A0A7I2V530	0.766994	3.13e-09	8.50446
A0A7I2V531	1.19017	1.84e-18	17.7352
A0A7I2V532	1.951	5.05e-08	7.29671
A0A7I2V533	0.78338	6.91e-08	7.16052
A0A7I2V534	0.636356	9.43e-07	6.02549
A0A7I2V535	0.696303	7.66e-08	7.11577
A0A7I2V538	1.14414	1.95e-19	18.71
A0A7I2V539	0.0921496	0.558241	0.253179
A0A7I2V540	0.958588	1.78e-16	15.7496
A0A7I2V541	0.24499	0.134735	0.87052
A0A7I2V542	-1.45212	1.42e-19	18.8477
A0A7I2V544	-0.465697	0.00930641	2.03122
A0A7I2V547	0.663453	1.07e-08	7.97062
A0A7I2V548	0.78338	6.91e-08	7.16052
A0A7I2V549	-0.122355	0.366747	0.435633
A0A7I2V550	3.70146	NaN	NaN
A0A7I2V551	0.0446101	0.89521	0.0480751
A0A7I2V552	-0.324207	0.166957	0.777396
A0A7I2V553	-0.0106113	0.965948	0.0150463
A0A7I2V554	-1.38348	4.68e-09	8.32975
A0A7I2V556	0.14317	0.570905	0.243436
A0A7I2V558	-0.299156	0.0443895	1.35272
A0A7I2V559	-0.465697	0.00930641	2.03122
A0A7I2V560	0.14317	0.570905	0.243436
A0A7I2V561	0.129485	0.512375	0.290412
A0A7I2V562	0.345004	0.405767	0.391723
A0A7I2V563	1.951	5.05e-08	7.29671
A0A7I2V565	0.78338	6.91e-08	7.16052
A0A7I2V568	-0.0281528	0.877648	0.0566794
A0A7I2V570	-0.0852512	0.762911	0.117526
A0A7I2V571	-0.166539	0.289324	0.538616
A0A7I2V572	0.663453	1.07e-08	7.97062
A0A7I2V573	0.879021	0.00024987	3.60229
A0A7I2V574	-0.270937	0.104986	0.978869
A0A7I2V575	0.79659	0.000350349	3.4555
A0A7I2V577	-0.534183	0.000411211	3.38594
A0A7I2V579	1.40148	2.97e-10	9.52724
A0A7I2V581	0.244751	0.297146	0.52703
A0A7I2V582	-0.555612	0.00595154	2.22537
A0A7I2V584	0.881484	4.79e-10	9.31966
A0A7I2V585	NaN	NaN	NaN
A0A7I2V586	1.14414	1.95e-19	18.71
A0A7I2V588	1.20911	1.39e-14	13.857
A0A7I2V589	0.220522	0.198439	0.702373
A0A7I2V590	0.636356	9.43e-07	6.02549
A0A7I2V591	0.881484	4.79e-10	9.31966
A0A7I2V592	0.809111	0.00610921	2.21401
A0A7I2V594	0.412294	0.0150889	1.82134
A0A7I2V596	0.298083	0.0184734	1.73345
A0A7I2V597	0.887114	0.00058516	3.23273
A0A7I2V598	0.329474	0.103889	0.983432
A0A7I2V599	2.25791	4.17e-34	33.3799
A0A7I2V5A1	1.14414	1.95e-19	18.71
A0A7I2V5A2	-0.299156	0.0443895	1.35272
A0A7I2V5A3	-0.299156	0.0443895	1.35272
A0A7I2V5A7	-0.166539	0.289324	0.538616
A0A7I2V5A9	-0.575377	0.0189159	1.72317
A0A7I2V5B1	0.870526	0.000169857	3.76992
A0A7I2V5B2	0.412294	0.0150889	1.82134
A0A7I2V5B3	-0.0106113	0.965948	0.0150463
A0A7I2V5B8	1.14279	6.92e-10	9.15989
A0A7I2V5B9	-4.68944	2.82e-90	89.5498
A0A7I2V5C0	2.80795	4.75e-23	22.3233
A0A7I2V5C2	0.209516	0.329363	0.482325
A0A7I2V5C4	-0.299156	0.0443895	1.35272
A0A7I2V5C5	0.809111	0.00610921	2.21401
A0A7I2V5C6	0.028072	0.892026	0.0496223
A0A7I2V5C8	1.76758	1.08e-47	46.9666
A0A7I2V5C9	0.24499	0.134735	0.87052
A0A7I2V5D0	1.40632	1.78e-28	27.7496
A0A7I2V5D2	-0.125054	0.389816	0.409141
A0A7I2V5D3	0.870526	0.000169857	3.76992
A0A7I2V5D5	0.298083	0.0184734	1.73345
A0A7I2V5D6	-0.299156	0.0443895	1.35272
A0A7I2V5D8	1.33391	5.53e-31	30.2573
A0A7I2V5E0	0.772465	2.21e-09	8.65561
A0A7I2V5E1	0.14317	0.570905	0.243436
A0A7I2V5E2	0.298083	0.0184734	1.73345
A0A7I2V5E4	1.31947	5.63e-21	20.2495
A0A7I2V5E5	-0.299156	0.0443895	1.35272
A0A7I2V5E6	0.994057	2.09e-16	15.6799
A0A7I2V5E7	-0.299156	0.0443895	1.35272
A0A7I2V5E9	1.00407	6.28e-13	12.202
A0A7I2V5F0	0.951187	1.02e-06	5.9914
A0A7I2V5F1	1.40632	1.78e-28	27.7496
A0A7I2V5F3	1.17117	4.81e-05	4.31785
A0A7I2V5F5	-1.05407	1.3e-23	22.8861
A0A7I2V5F6	1.40632	1.78e-28	27.7496
A0A7I2V5F7	-0.157337	0.938913	0.0273746
A0A7I2V5F8	-4.68944	2.82e-90	89.5498
A0A7I2V5F9	NaN	NaN	NaN
A0A7I2V5G0	-0.575377	0.0189159	1.72317
A0A7I2V5G2	0.345004	0.405767	0.391723
A0A7I2V5G3	-0.122355	0.366747	0.435633
A0A7I2V5G4	0.298083	0.0184734	1.73345
A0A7I2V5G5	0.220522	0.198439	0.702373
A0A7I2V5G7	-0.166539	0.289324	0.538616
A0A7I2V5G8	0.958588	1.78e-16	15.7496
A0A7I2V5G9	-5.41735	2.22e-10	9.65365
A0A7I2V5H2	0.028072	0.892026	0.0496223
A0A7I2V5H3	0.209516	0.329363	0.482325
A0A7I2V5H5	0.636356	9.43e-07	6.02549
A0A7I2V5H7	-0.122355	0.366747	0.435633
A0A7I2V5H9	-0.813344	4.45e-06	5.35164
A0A7I2V5I0	-0.154383	0.779237	0.10833
A0A7I2V5I2	0.636356	9.43e-07	6.02549
A0A7I2V5I6	0.772465	2.21e-09	8.65561
A0A7I2V5I8	-0.154383	0.779237	0.10833
A0A7I2V5J1	-0.176993	0.706667	0.150785
A0A7I2V5J2	0.809111	0.00610921	2.21401
A0A7I2V5J4	0.407412	0.00487468	2.31205
A0A7I2V5J5	1.80407	2.99e-32	31.5243
A0A7I2V5J6	0.0921496	0.558241	0.253179
A0A7I2V5J7	-0.166539	0.289324	0.538616
A0A7I2V5J8	1.40148	2.97e-10	9.52724
A0A7I2V5J9	-0.166539	0.289324	0.538616
A0A7I2V5K0	0.881484	4.79e-10	9.31966
A0A7I2V5K2	0.028072	0.892026	0.0496223
A0A7I2V5K3	2.25791	4.17e-34	33.3799
A0A7I2V5K7	-0.0852512	0.762911	0.117526
A0A7I2V5L0	0.412294	0.0150889	1.82134
A0A7I2V5L1	0.0446101	0.89521	0.0480751
A0A7I2V5L2	0.636356	9.43e-07	6.02549
A0A7I2V5L3	-1.10008	4.42e-06	5.35458
A0A7I2V5L4	0.14317	0.570905	0.243436
A0A7I2V5L5	0.809111	0.00610921	2.21401
A0A7I2V5L8	-0.166539	0.289324	0.538616
A0A7I2V5M0	3.72405	8.69e-62	61.061
A0A7I2V5M1	2.25791	4.17e-34	33.3799
A0A7I2V5M2	0.220522	0.198439	0.702373
A0A7I2V5M3	-0.157337	0.938913	0.0273746
A0A7I2V5M5	1.26571	6.58e-19	18.1818
A0A7I2V5M6	0.0921496	0.558241	0.253179
A0A7I2V5M7	0.78338	6.91e-08	7.16052
A0A7I2V5M8	0.181898	0.325959	0.486837
A0A7I2V5N2	NaN	NaN	NaN
A0A7I2V5N3	-0.299156	0.0443895	1.35272
A0A7I2V5N4	-1.27964	2.79e-10	9.5544
A0A7I2V5N5	-0.166539	0.289324	0.538616
A0A7I2V5N6	0.979129	7.45e-05	4.12784
A0A7I2V5N8	2.80795	4.75e-23	22.3233
A0A7I2V5N9	-0.324207	0.166957	0.777396
A0A7I2V5P2	3.72405	8.69e-62	61.061
A0A7I2V5P3	0.575957	0.116039	0.935396
A0A7I2V5P5	-0.166539	0.289324	0.538616
A0A7I2V5P7	-0.0281528	0.877648	0.0566794
A0A7I2V5P9	-0.0852512	0.762911	0.117526
A0A7I2V5Q0	2.80795	4.75e-23	22.3233
A0A7I2V5Q1	-4.68944	2.82e-90	89.5498
A0A7I2V5Q2	-0.0106113	0.965948	0.0150463
A0A7I2V5Q3	0.0446101	0.89521	0.0480751
A0A7I2V5Q5	0.591187	7.94e-05	4.10018
A0A7I2V5Q6	1.45055	1.07e-23	22.9706
A0A7I2V5Q7	-0.396658	0.228466	0.641179
A0A7I2V5Q9	-0.396658	0.228466	0.641179
A0A7I2V5R0	-1.49947	NaN	NaN
A0A7I2V5R1	-0.665195	4.13e-06	5.38405
A0A7I2V5R2	0.028072	0.892026	0.0496223
A0A7I2V5R3	-1.4209	0.233999	0.630786
A0A7I2V5R6	0.0787376	0.608889	0.215462
A0A7I2V5R7	0.648022	3.63e-07	6.44009
A0A7I2V5R8	2.00744	2.77e-27	26.5575
A0A7I2V5R9	0.636356	9.43e-07	6.02549
A0A7I2V5S0	0.881484	4.79e-10	9.31966
A0A7I2V5S1	1.31199	4.65e-06	5.33255
A0A7I2V5S2	1.40148	2.97e-10	9.52724
A0A7I2V5S3	0.24499	0.134735	0.87052
A0A7I2V5S4	0.575957	0.116039	0.935396
A0A7I2V5S6	0.0446101	0.89521	0.0480751
A0A7I2V5S7	-0.0281528	0.877648	0.0566794
A0A7I2V5S8	-0.0106113	0.965948	0.0150463
A0A7I2V5T3	-1.68353	8.68e-10	9.06148
A0A7I2V5T4	1.14414	1.95e-19	18.71
A0A7I2V5T5	0.772465	2.21e-09	8.65561
A0A7I2V5T6	0.980675	4.93e-07	6.30715
A0A7I2V5T7	-0.148758	0.526612	0.278509
A0A7I2V5T8	0.24499	0.134735	0.87052
A0A7I2V5T9	-1.49947	NaN	NaN
A0A7I2V5U0	0.354931	0.843526	0.0739015
A0A7I2V5U1	1.27927	1.52e-05	4.81816
A0A7I2V5U2	0.14317	0.570905	0.243436
A0A7I2V5U4	1.14414	1.95e-19	18.71
A0A7I2V5U5	5.59048	0.00484882	2.31436
A0A7I2V5U7	0.412294	0.0150889	1.82134
A0A7I2V5U9	0.646294	1.6e-05	4.79588
A0A7I2V5V0	1.55117	4.46e-32	31.3507
A0A7I2V5V1	-0.299156	0.0443895	1.35272
A0A7I2V5V2	-0.154383	0.779237	0.10833
A0A7I2V5V4	-0.0281528	0.877648	0.0566794
A0A7I2V5V8	1.31947	5.63e-21	20.2495
A0A7I2V5V9	0.24499	0.134735	0.87052
A0A7I2V5W0	0.879021	0.00024987	3.60229
A0A7I2V5W2	0.24499	0.134735	0.87052
A0A7I2V5W3	-0.166539	0.289324	0.538616
A0A7I2V5W4	0.658095	4.18e-05	4.37882
A0A7I2V5W5	NaN	NaN	NaN
A0A7I2V5W6	-0.299156	0.0443895	1.35272
A0A7I2V5W7	1.14414	1.95e-19	18.71
A0A7I2V5W9	0.329474	0.103889	0.983432
A0A7I2V5X0	0.425506	0.00218727	2.6601
A0A7I2V5X1	-0.448696	0.136144	0.866001
A0A7I2V5X2	-0.299156	0.0443895	1.35272
A0A7I2V5X5	-1.49947	NaN	NaN
A0A7I2V5X6	-0.148758	0.526612	0.278509
A0A7I2V5X7	0.298083	0.0184734	1.73345
A0A7I2V5X8	1.10638	1.32e-17	16.8794
A0A7I2V5X9	3.72405	8.69e-62	61.061
A0A7I2V5Y0	0.0446101	0.89521	0.0480751
A0A7I2V5Y1	-0.3101	0.0689562	1.16143
A0A7I2V5Y2	-1.0987	3.45e-08	7.46218
A0A7I2V5Y3	0.629684	0.000101154	3.99502
A0A7I2V5Y5	5.0084	9.33e-149	148.03
A0A7I2V5Y6	-0.815134	0.0163134	1.78745
A0A7I2V5Y7	0.696303	7.66e-08	7.11577
A0A7I2V5Y8	-0.166539	0.289324	0.538616
A0A7I2V5Y9	-0.815134	0.0163134	1.78745
A0A7I2V5Z1	0.24499	0.134735	0.87052
A0A7I2V5Z3	1.20911	1.39e-14	13.857
A0A7I2V5Z4	0.636356	9.43e-07	6.02549
A0A7I2V5Z5	-0.465697	0.00930641	2.03122
A0A7I2V5Z6	-0.0852512	0.762911	0.117526
A0A7I2V5Z7	-0.122355	0.366747	0.435633
A0A7I2V5Z8	-1.68353	8.68e-10	9.06148
A0A7I2V5Z9	0.0849552	0.765192	0.116229
A0A7I2V601	-0.157337	0.938913	0.0273746
A0A7I2V602	-0.122355	0.366747	0.435633
A0A7I2V604	0.181898	0.325959	0.486837
A0A7I2V605	-0.299156	0.0443895	1.35272
A0A7I2V606	0.220522	0.198439	0.702373
A0A7I2V607	1.31947	5.63e-21	20.2495
A0A7I2V610	0.465447	0.025517	1.59317
A0A7I2V611	-0.299156	0.0443895	1.35272
A0A7I2V612	0.465447	0.025517	1.59317
A0A7I2V613	1.31947	5.63e-21	20.2495
A0A7I2V614	1.14414	1.95e-19	18.71
A0A7I2V616	-0.299156	0.0443895	1.35272
A0A7I2V617	-0.815134	0.0163134	1.78745
A0A7I2V620	0.965292	1.12e-09	8.95078
A0A7I2V621	1.01436	2.77e-12	11.5575
A0A7I2V624	3.70146	NaN	NaN
A0A7I2V625	1.00407	6.28e-13	12.202
A0A7I2V627	-0.0106113	0.965948	0.0150463
A0A7I2V628	-0.299156	0.0443895	1.35272
A0A7I2V629	0.591187	7.94e-05	4.10018
A0A7I2V630	0.298083	0.0184734	1.73345
A0A7I2V633	-0.575377	0.0189159	1.72317
A0A7I2V634	0.465447	0.025517	1.59317
A0A7I2V637	-0.299156	0.0443895	1.35272
A0A7I2V638	-0.565028	0.00271519	2.5662
A0A7I2V639	-0.122355	0.366747	0.435633
A0A7I2V640	1.31947	5.63e-21	20.2495
A0A7I2V641	1.76758	1.08e-47	46.9666
A0A7I2V643	0.879021	0.00024987	3.60229
A0A7I2V646	0.879021	0.00024987	3.60229
A0A7I2V647	0.663453	1.07e-08	7.97062
A0A7I2V648	NaN	NaN	NaN
A0A7I2V649	0.0359262	0.8966	0.0474011
A0A7I2V650	NaN	NaN	NaN
A0A7I2V651	0.78338	6.91e-08	7.16052
A0A7I2V653	0.648022	3.63e-07	6.44009
A0A7I2V657	-0.569579	0.00462393	2.33499
A0A7I2V659	-1.27964	2.79e-10	9.5544
A0A7I2V662	0.24499	0.134735	0.87052
A0A7I2V668	0.868539	0.00301236	2.52109
A0A7I2V670	0.658095	4.18e-05	4.37882
A0A7I2V673	1.951	5.05e-08	7.29671
A0A7I2V674	-0.299156	0.0443895	1.35272
A0A7I2V676	1.119	8e-15	14.0969
A0A7I2V682	-1.49947	NaN	NaN
A0A7I2V685	1.31947	5.63e-21	20.2495
A0A7I2V686	0.25201	0.713057	0.146876
A0A7I2V690	0.14317	0.570905	0.243436
A0A7I2V691	0.778089	2.14e-05	4.66959
A0A7I2V692	4.78198	1.54e-163	162.812
A0A7I2V697	1.20911	1.39e-14	13.857
A0A7I2V699	1.26571	6.58e-19	18.1818
A0A7I2V6A2	0.129485	0.512375	0.290412
A0A7I2V6A6	1.14414	1.95e-19	18.71
A0A7I2V6B0	0.25201	0.713057	0.146876
A0A7I2V6B2	-1.05814	8.65e-05	4.06298
A0A7I2V6B7	-0.166539	0.289324	0.538616
A0A7I2V6B9	1.19017	1.84e-18	17.7352
A0A7I2V6C7	2.69689	1.2e-16	15.9208
A0A7I2V6D6	3.29588	0.0279363	1.55383
A0A7I2V6E0	-0.299156	0.0443895	1.35272
A0A7I2V6E2	NaN	NaN	NaN
A0A7I2V6E3	0.809111	0.00610921	2.21401
A0A7I2V6E9	-0.575377	0.0189159	1.72317
A0A7I2V6G3	0.24499	0.134735	0.87052
A0A7I2V6H1	-0.698451	0.0791101	1.10177
A0A7I2Y1C3	1.04796	1.21e-13	12.9172
A0A7I2Y1J6	-3.88881	0.000154304	3.81162
A0A7I2YBM0	0.149555	0.384048	0.415614
A0A7I2YME5	-3.94687	3.32e-25	24.4789
A0A7I2YQ62	0.24499	0.134735	0.87052
A0A7I2YQ65	0.24499	0.134735	0.87052
A0A7I2YQ68	1.53799	2.8e-29	28.5528
A0A7I2YQ69	NaN	NaN	NaN
A0A7I2YQ70	-0.148758	0.526612	0.278509
A0A7I2YQ71	2.25791	4.17e-34	33.3799
A0A7I2YQ72	-0.698451	0.0791101	1.10177
A0A7I2YQ73	-4.68944	2.82e-90	89.5498
A0A7I2YQ74	1.119	8e-15	14.0969
A0A7I2YQ75	0.280044	0.0620022	1.20759
A0A7I2YQ76	-0.0106113	0.965948	0.0150463
A0A7I2YQ77	1.10638	1.32e-17	16.8794
A0A7I2YQ78	-0.0510761	0.877461	0.0567724
A0A7I2YQ81	0.220522	0.198439	0.702373
A0A7I2YQ82	0.407412	0.00487468	2.31205
A0A7I2YQ84	-0.122355	0.366747	0.435633
A0A7I2YQ85	0.646294	1.6e-05	4.79588
A0A7I2YQ86	NaN	NaN	NaN
A0A7I2YQ87	0.209516	0.329363	0.482325
A0A7I2YQ88	0.0359262	0.8966	0.0474011
A0A7I2YQ90	0.0359262	0.8966	0.0474011
A0A7I2YQ91	-0.122355	0.366747	0.435633
A0A7I2YQ92	1.951	5.05e-08	7.29671
A0A7I2YQ93	3.29588	0.0279363	1.55383
A0A7I2YQ95	0.425506	0.00218727	2.6601
A0A7I2YQ96	0.809111	0.00610921	2.21401
A0A7I2YQ97	2.80795	4.75e-23	22.3233
A0A7I2YQ98	NaN	NaN	NaN
A0A7I2YQA0	-0.243706	0.16808	0.774484
A0A7I2YQA1	-0.0106113	0.965948	0.0150463
A0A7I2YQA2	-0.157337	0.938913	0.0273746
A0A7I2YQA3	0.129485	0.512375	0.290412
A0A7I2YQA4	0.788864	0.000437479	3.35904
A0A7I2YQA5	-0.371815	0.0222159	1.65334
A0A7I2YQA8	1.40632	1.78e-28	27.7496
A0A7I2YQB0	0.220522	0.198439	0.702373
A0A7I2YQB1	0.78338	6.91e-08	7.16052
A0A7I2YQB2	1.00769	1.11e-12	11.9547
A0A7I2YQB3	-4.68944	2.82e-90	89.5498
A0A7I2YQB4	0.244751	0.297146	0.52703
A0A7I2YQB5	-0.157337	0.938913	0.0273746
A0A7I2YQB6	1.31199	4.65e-06	5.33255
A0A7I2YQB7	1.14279	6.92e-10	9.15989
A0A7I2YQB8	0.24499	0.134735	0.87052
A0A7I2YQB9	-0.575377	0.0189159	1.72317
A0A7I2YQC0	1.40148	2.97e-10	9.52724
A0A7I2YQC1	3.70146	NaN	NaN
A0A7I2YQC7	1.14279	6.92e-10	9.15989
A0A7I2YQC8	1.31947	5.63e-21	20.2495
A0A7I2YQD0	1.10638	1.32e-17	16.8794
A0A7I2YQD1	-0.299156	0.0443895	1.35272
A0A7I2YQD2	-0.324207	0.166957	0.777396
A0A7I2YQD4	1.93561	1.27e-37	36.8962
A0A7I2YQD6	-0.575377	0.0189159	1.72317
A0A7I2YQD7	0.14317	0.570905	0.243436
A0A7I2YQD8	0.298083	0.0184734	1.73345
A0A7I2YQD9	0.663453	1.07e-08	7.97062
A0A7I2YQE1	4.33533	3.09e-145	144.51
A0A7I2YQE4	0.0359262	0.8966	0.0474011
A0A7I2YQE6	1.951	5.05e-08	7.29671
A0A7I2YQE7	0.772465	2.21e-09	8.65561
A0A7I2YQE8	-0.166539	0.289324	0.538616
A0A7I2YQE9	0.14317	0.570905	0.243436
A0A7I2YQF1	-0.229451	0.356484	0.44796
A0A7I2YQF3	0.120194	0.464861	0.332677
A0A7I2YQF4	-0.122355	0.366747	0.435633
A0A7I2YQF7	-0.122355	0.366747	0.435633
A0A7I2YQF8	1.31947	5.63e-21	20.2495
A0A7I2YQF9	0.861401	1.77e-12	11.752
A0A7I2YQG2	-0.565028	0.00271519	2.5662
A0A7I2YQG3	0.636356	9.43e-07	6.02549
A0A7I2YQG4	0.879021	0.00024987	3.60229
A0A7I2YQG6	0.220522	0.198439	0.702373
A0A7I2YQG7	0.298083	0.0184734	1.73345
A0A7I2YQG8	0.663453	1.07e-08	7.97062
A0A7I2YQG9	0.0446101	0.89521	0.0480751
A0A7I2YQH0	0.78338	6.91e-08	7.16052
A0A7I2YQH3	-0.0392108	0.869181	0.0608896
A0A7I2YQH4	1.951	5.05e-08	7.29671
A0A7I2YQH5	-0.471548	0.810978	0.0909908
A0A7I2YQH6	1.14279	6.92e-10	9.15989
A0A7I2YQH7	-0.299156	0.0443895	1.35272
A0A7I2YQH8	-4.68944	2.82e-90	89.5498
A0A7I2YQH9	-0.166539	0.289324	0.538616
A0A7I2YQI0	-0.125054	0.389816	0.409141
A0A7I2YQI1	-0.324207	0.166957	0.777396
A0A7I2YQI2	1.31947	5.63e-21	20.2495
A0A7I2YQI3	0.79659	0.000350349	3.4555
A0A7I2YQI4	NaN	NaN	NaN
A0A7I2YQI5	0.778089	2.14e-05	4.66959
A0A7I2YQI6	1.31947	5.63e-21	20.2495
A0A7I2YQI7	0.648022	3.63e-07	6.44009
A0A7I2YQI9	1.76758	1.08e-47	46.9666
A0A7I2YQJ0	0.958588	1.78e-16	15.7496
A0A7I2YQJ1	-0.0106113	0.965948	0.0150463
A0A7I2YQJ3	0.345004	0.405767	0.391723
A0A7I2YQJ4	0.30085	0.329813	0.481732
A0A7I2YQJ5	0.24499	0.134735	0.87052
A0A7I2YQJ7	-0.122355	0.366747	0.435633
A0A7I2YQJ8	4.78198	1.54e-163	162.812
A0A7I2YQJ9	0.14317	0.570905	0.243436
A0A7I2YQK0	0.220522	0.198439	0.702373
A0A7I2YQK3	-0.0281528	0.877648	0.0566794
A0A7I2YQK5	0.979129	7.45e-05	4.12784
A0A7I2YQK6	2.25791	4.17e-34	33.3799
A0A7I2YQK8	0.696303	7.66e-08	7.11577
A0A7I2YQK9	0.868539	0.00301236	2.52109
A0A7I2YQL1	1.951	5.05e-08	7.29671
A0A7I2YQL2	0.629684	0.000101154	3.99502
A0A7I2YQL5	-0.176993	0.706667	0.150785
A0A7I2YQL6	1.951	5.05e-08	7.29671
A0A7I2YQL8	0.0849552	0.765192	0.116229
A0A7I2YQL9	1.45219	0.0460089	1.33716
A0A7I2YQM0	0.24499	0.134735	0.87052
A0A7I2YQM1	0.78338	6.91e-08	7.16052
A0A7I2YQM2	0.24499	0.134735	0.87052
A0A7I2YQM3	0.879021	0.00024987	3.60229
A0A7I2YQM6	0.870526	0.000169857	3.76992
A0A7I2YQM8	-0.0106113	0.965948	0.0150463
A0A7I2YQN0	0.965292	1.12e-09	8.95078
A0A7I2YQN1	1.31947	5.63e-21	20.2495
A0A7I2YQN2	1.45055	1.07e-23	22.9706
A0A7I2YQN3	0.24499	0.134735	0.87052
A0A7I2YQN4	1.56028	1.04e-30	29.983
A0A7I2YQN6	0.24499	0.134735	0.87052
A0A7I2YQN9	0.78338	6.91e-08	7.16052
A0A7I2YQP0	-0.299156	0.0443895	1.35272
A0A7I2YQP1	1.19017	1.84e-18	17.7352
A0A7I2YQP2	0.209516	0.329363	0.482325
A0A7I2YQP3	0.78338	6.91e-08	7.16052
A0A7I2YQP4	-3.23574	0.0066563	2.17677
A0A7I2YQP9	1.31947	5.63e-21	20.2495
A0A7I2YQQ0	1.40632	1.78e-28	27.7496
A0A7I2YQQ1	0.636356	9.43e-07	6.02549
A0A7I2YQQ2	-0.0510761	0.877461	0.0567724
A0A7I2YQQ3	3.72405	8.69e-62	61.061
A0A7I2YQQ7	0.244751	0.297146	0.52703
A0A7I2YQQ8	0.78338	6.91e-08	7.16052
A0A7I2YQQ9	-0.550091	7.77e-06	5.10958
A0A7I2YQR2	0.636356	9.43e-07	6.02549
A0A7I2YQR3	0.120194	0.464861	0.332677
A0A7I2YQR4	0.78338	6.91e-08	7.16052
A0A7I2YQR5	-0.324207	0.166957	0.777396
A0A7I2YQR8	-0.575377	0.0189159	1.72317
A0A7I2YQR9	-1.16346	0.00318855	2.49641
A0A7I2YQS1	0.14317	0.570905	0.243436
A0A7I2YQS2	0.663453	1.07e-08	7.97062
A0A7I2YQS3	0.181898	0.325959	0.486837
A0A7I2YQS5	2.84864	1.09e-139	138.963
A0A7I2YQS6	0.465447	0.025517	1.59317
A0A7I2YQS7	-0.569579	0.00462393	2.33499
A0A7I2YQS8	-0.299156	0.0443895	1.35272
A0A7I2YQT0	NaN	NaN	NaN
A0A7I2YQT1	-0.154383	0.779237	0.10833
A0A7I2YQT2	0.028072	0.892026	0.0496223
A0A7I2YQT5	0.809111	0.00610921	2.21401
A0A7I2YQT6	NaN	NaN	NaN
A0A7I2YQT8	-0.405331	0.00310064	2.50855
A0A7I2YQT9	1.31947	5.63e-21	20.2495
A0A7I2YQU0	0.412294	0.0150889	1.82134
A0A7I2YQU1	0.220522	0.198439	0.702373
A0A7I2YQU2	1.31947	5.63e-21	20.2495
A0A7I2YQU3	-0.534183	0.000411211	3.38594
A0A7I2YQU6	NaN	NaN	NaN
A0A7I2YQU8	0.78338	6.91e-08	7.16052
A0A7I2YQU9	-1.45212	1.42e-19	18.8477
A0A7I2YQV0	-0.534183	0.000411211	3.38594
A0A7I2YQV1	0.994057	2.09e-16	15.6799
A0A7I2YQV2	NaN	NaN	NaN
A0A7I2YQV3	0.646294	1.6e-05	4.79588
A0A7I2YQV4	1.19017	1.84e-18	17.7352
A0A7I2YQV5	0.465447	0.025517	1.59317
A0A7I2YQV8	1.45055	1.07e-23	22.9706
A0A7I2YQV9	-0.0106113	0.965948	0.0150463
A0A7I2YQW1	-0.379742	0.030318	1.5183
A0A7I2YQW3	-4.68944	2.82e-90	89.5498
A0A7I2YQW9	-0.731669	0.00164606	2.78356
A0A7I2YQX0	-0.815134	0.0163134	1.78745
A0A7I2YQX1	-0.166539	0.289324	0.538616
A0A7I2YQX2	0.908214	0.000768269	3.11449
A0A7I2YQX3	1.19017	1.84e-18	17.7352
A0A7I2YQX4	1.31947	5.63e-21	20.2495
A0A7I2YQX5	0.028072	0.892026	0.0496223
A0A7I2YQX6	1.951	5.05e-08	7.29671
A0A7I2YQX7	0.298083	0.0184734	1.73345
A0A7I2YQX9	0.646294	1.6e-05	4.79588
A0A7I2YQY0	-0.299156	0.0443895	1.35272
A0A7I2YQY1	1.76758	1.08e-47	46.9666
A0A7I2YQY2	0.646294	1.6e-05	4.79588
A0A7I2YQY3	-0.229451	0.356484	0.44796
A0A7I2YQY4	4.94304	2.67e-261	260.573
A0A7I2YQY5	1.20911	1.39e-14	13.857
A0A7N4I390	-2.96878	0.000229655	3.63892
A0A7N4I394	0.718098	3.69e-10	9.43297
A0A7N4I3A3	NaN	NaN	NaN
A0A7N4I3A5	1.17996	0.58933	0.229641
A0A7N4YH79	0.923962	7.78e-11	10.109
A0A7P0MKV3	1.0081	3.18e-13	12.4976
A0A7P0MLU2	0.575957	0.116039	0.935396
A0A7P0MMK7	-3.65871	NaN	NaN
A0A7P0MNE9	NaN	NaN	NaN
A0A7P0MP65	NaN	NaN	NaN
A0A7P0MPN9	NaN	NaN	NaN
A0A7P0MQR8	-0.575848	0.0305818	1.51454
A0A7P0MQS5	0.307286	0.024724	1.60688
A0A7P0MRI8	-4.7951	0.0293602	1.53224
A0A7P0MRT9	1.31947	5.63e-21	20.2495
A0A7P0MRW0	0.696303	7.66e-08	7.11577
A0A7P0MUT5	2.34207	9.61e-16	15.0173
A0A7P0MW50	1.76758	1.08e-47	46.9666
A0A7P0MXI9	0.127837	0.704641	0.152032
A0A7P0N5L0	-0.197261	0.368919	0.433069
A0A7P0N7C4	0.0844052	0.640442	0.193521
A0A7P0NGZ6	0.868539	0.00301236	2.52109
A0A7P0NMY4	1.05548	6.32e-06	5.19928
A0A7P0P278	2.84864	1.09e-139	138.963
A0A7P0P2U7	0.78338	6.91e-08	7.16052
A0A7P0PJI2	0.881484	4.79e-10	9.31966
A0A7P0PKG8	NaN	NaN	NaN
A0A7P0Q1F0	-0.422676	NaN	NaN
A0A7P0RGI5	1.17117	4.81e-05	4.31785
A0A7P0S4R7	1.14279	6.92e-10	9.15989
A0A7P0S5H5	-0.430099	0.0401956	1.39582
A0A7P0S768	1.80407	2.99e-32	31.5243
A0A7P0SB82	0.575957	0.116039	0.935396
A0A7P0SBL1	5.17099	1.04e-106	105.983
A0A7P0SNB0	-4.0904	0.240178	0.619467
A0A7P0SNI2	-1.55747	0.144962	0.838746
A0A7P0T1I0	-6.51298	1.01e-05	4.99568
A0A7P0T7D6	2.22314	0.0382521	1.41735
A0A7P0T7G7	-0.564813	0.0416101	1.3808
A0A7P0T7Q9	-0.246238	0.923256	0.0346777
A0A7P0T7U3	1.04903	7.12e-09	8.14752
A0A7P0T7U9	0.103665	0.541663	0.266271
A0A7P0T7V2	2.96848	8.65e-17	16.063
A0A7P0T7V5	-0.381729	0.0049342	2.30678
A0A7P0T7Y4	-0.891546	8.32e-07	6.07988
A0A7P0T7Z1	0.824799	4.09e-10	9.38828
A0A7P0T7Z2	0.0601497	0.70258	0.153304
A0A7P0T7Z3	0.955343	1.89e-07	6.72354
A0A7P0T7Z5	-0.211985	0.409808	0.387419
A0A7P0T7Z6	0.10734	0.640212	0.193676
A0A7P0T7Z8	0.821473	0.00533494	2.27287
A0A7P0T7Z9	0.289377	0.0362785	1.44035
A0A7P0T804	0.103665	0.541663	0.266271
A0A7P0T805	0.103665	0.541663	0.266271
A0A7P0T806	0.955343	1.89e-07	6.72354
A0A7P0T807	-0.246238	0.923256	0.0346777
A0A7P0T808	-0.823248	7.39e-07	6.13136
A0A7P0T809	-0.0438931	0.827625	0.0821666
A0A7P0T810	1.46283	4.16e-24	23.3809
A0A7P0T811	0.121655	0.460306	0.336954
A0A7P0T813	-0.457278	0.117008	0.931784
A0A7P0T814	2.51747	8.67e-52	51.062
A0A7P0T817	-0.0191522	0.983928	0.00703665
A0A7P0T818	2.1833	NaN	NaN
A0A7P0T820	-3.01465	0.00305008	2.51569
A0A7P0T821	0.955343	1.89e-07	6.72354
A0A7P0T823	0.492586	0.00211542	2.6746
A0A7P0T824	2.51747	8.67e-52	51.062
A0A7P0T825	-0.381729	0.0049342	2.30678
A0A7P0T828	0.244727	0.823385	0.0843972
A0A7P0T831	0.282911	0.0426822	1.36975
A0A7P0T832	2.51747	8.67e-52	51.062
A0A7P0T836	1.15457	7.62e-09	8.11805
A0A7P0T837	1.46283	4.16e-24	23.3809
A0A7P0T838	2.51747	8.67e-52	51.062
A0A7P0T839	0.162603	0.322643	0.491278
A0A7P0T840	0.888205	1.07e-06	5.97062
A0A7P0T841	-0.166727	0.473591	0.324597
A0A7P0T842	1.15457	7.62e-09	8.11805
A0A7P0T843	0.162603	0.322643	0.491278
A0A7P0T844	0.10734	0.640212	0.193676
A0A7P0T845	1.46283	4.16e-24	23.3809
A0A7P0T847	-0.977049	5.71e-14	13.2434
A0A7P0T848	0.955343	1.89e-07	6.72354
A0A7P0T849	1.08033	3.15e-05	4.50169
A0A7P0T850	1.26281	3.87e-10	9.41229
A0A7P0T851	0.0515604	0.768215	0.114517
A0A7P0T852	1.37584	1.72e-28	27.7645
A0A7P0T853	-0.302548	0.0744685	1.12803
A0A7P0T854	2.90375	4.47e-15	14.3497
A0A7P0T855	2.22314	0.0382521	1.41735
A0A7P0T856	1.97333	7.11e-20	19.1481
A0A7P0T857	1.82296	6.98e-28	27.1561
A0A7P0T859	1.08033	3.15e-05	4.50169
A0A7P0T861	1.20329	1.29e-17	16.8894
A0A7P0T862	1.79675	6.3e-42	41.2007
A0A7P0T864	-2.52729	7.15e-06	5.14569
A0A7P0T865	-0.932019	1.99e-06	5.70115
A0A7P0T868	0.826924	2.19e-11	10.6596
A0A7P0T870	1.02954	1.36e-11	10.8665
A0A7P0T871	0.824799	4.09e-10	9.38828
A0A7P0T872	-0.652906	0.00082093	3.08569
A0A7P0T873	1.08033	3.15e-05	4.50169
A0A7P0T874	0.103665	0.541663	0.266271
A0A7P0T876	-0.932019	1.99e-06	5.70115
A0A7P0T877	-0.843123	8.21e-06	5.08566
A0A7P0T879	2.90375	4.47e-15	14.3497
A0A7P0T880	0.821473	0.00533494	2.27287
A0A7P0T881	0.422942	0.000608747	3.21556
A0A7P0T882	1.26281	3.87e-10	9.41229
A0A7P0T883	0.282911	0.0426822	1.36975
A0A7P0T884	2.96848	8.65e-17	16.063
A0A7P0T885	0.492586	0.00211542	2.6746
A0A7P0T886	-1.00465	0.000252143	3.59835
A0A7P0T887	-0.525994	0.000557516	3.25374
A0A7P0T890	1.10675	0.0117433	1.93021
A0A7P0T891	4.49393	1.74e-07	6.75945
A0A7P0T892	1.11188	1.18e-10	9.92812
A0A7P0T893	-0.0312427	0.863088	0.0639451
A0A7P0T894	-0.0438931	0.827625	0.0821666
A0A7P0T895	1.79675	6.3e-42	41.2007
A0A7P0T896	0.162603	0.322643	0.491278
A0A7P0T897	0.890653	0.0654925	1.18381
A0A7P0T898	-1.83355	5.48e-18	17.2612
A0A7P0T899	0.519968	0.00194012	2.71217
A0A7P0T8A0	-2.89124	NaN	NaN
A0A7P0T8A1	0.10734	0.640212	0.193676
A0A7P0T8A3	0.958588	1.78e-16	15.7496
A0A7P0T8A5	0.103665	0.541663	0.266271
A0A7P0T8A6	-0.211985	0.409808	0.387419
A0A7P0T8A7	1.1272	5.46e-10	9.26281
A0A7P0T8A9	0.103665	0.541663	0.266271
A0A7P0T8B0	-3.80946	0.0803893	1.0948
A0A7P0T8B1	0.0707568	0.728348	0.137661
A0A7P0T8B4	-0.0191522	0.983928	0.00703665
A0A7P0T8B5	-1.85564	0.00212681	2.67227
A0A7P0T8B6	1.44655	4.41e-29	28.3556
A0A7P0T8B7	4.05779	NaN	NaN
A0A7P0T8B8	1.24373	0.452963	0.343937
A0A7P0T8C0	0.581376	0.00100029	2.99987
A0A7P0T8C2	0.562889	0.0252474	1.59778
A0A7P0T8C6	-0.0186575	0.920549	0.035953
A0A7P0T8C7	-0.772104	0.0647132	1.18901
A0A7P0T8C8	0.492586	0.00211542	2.6746
A0A7P0T8D0	0.103665	0.541663	0.266271
A0A7P0T8D1	NaN	NaN	NaN
A0A7P0T8D2	1.79675	6.3e-42	41.2007
A0A7P0T8D4	-0.772104	0.0647132	1.18901
A0A7P0T8D8	-0.659111	0.0449057	1.3477
A0A7P0T8E0	0.562889	0.0252474	1.59778
A0A7P0T8E1	2.90375	4.47e-15	14.3497
A0A7P0T8E3	-0.405367	0.0167904	1.77494
A0A7P0T8E4	1.09675	0.000381315	3.41872
A0A7P0T8E7	0.422942	0.000608747	3.21556
A0A7P0T8E8	0.162603	0.322643	0.491278
A0A7P0T8E9	0.282911	0.0426822	1.36975
A0A7P0T8F0	-1.35573	2.13e-12	11.6716
A0A7P0T8F1	-0.302548	0.0744685	1.12803
A0A7P0T8F3	-0.457278	0.117008	0.931784
A0A7P0T8F4	-3.57929	8.77e-17	16.057
A0A7P0T8F5	-0.043148	0.824182	0.0839771
A0A7P0T8F6	NaN	NaN	NaN
A0A7P0T8F7	0.890653	0.0654925	1.18381
A0A7P0T8F8	-0.166727	0.473591	0.324597
A0A7P0T8F9	2.90375	4.47e-15	14.3497
A0A7P0T8G1	0.888205	1.07e-06	5.97062
A0A7P0T8G2	2.1833	NaN	NaN
A0A7P0T8G6	1.44655	4.41e-29	28.3556
A0A7P0T8G7	0.316133	0.0294055	1.53157
A0A7P0T8G9	1.11188	1.18e-10	9.92812
A0A7P0T8H0	-1.85564	0.00212681	2.67227
A0A7P0T8H3	-0.0184745	0.95177	0.0214679
A0A7P0T8H4	0.10734	0.640212	0.193676
A0A7P0T8H6	0.821473	0.00533494	2.27287
A0A7P0T8H7	0.282911	0.0426822	1.36975
A0A7P0T8H9	1.52214	7.73e-09	8.11182
A0A7P0T8I1	4.05779	NaN	NaN
A0A7P0T8I2	4.1568	3.65e-14	13.4377
A0A7P0T8I3	-0.525994	0.000557516	3.25374
A0A7P0T8I6	1.1507	2.87e-09	8.54212
A0A7P0T8I7	-0.166727	0.473591	0.324597
A0A7P0T8I8	0.422942	0.000608747	3.21556
A0A7P0T8I9	0.103665	0.541663	0.266271
A0A7P0T8J0	1.29894	3.98e-18	17.4001
A0A7P0T8J3	0.581376	0.00100029	2.99987
A0A7P0T8J4	2.1833	NaN	NaN
A0A7P0T8J7	0.333538	0.020681	1.68443
A0A7P0T8J8	2.96848	8.65e-17	16.063
A0A7P0T8J9	1.44655	4.41e-29	28.3556
A0A7P0T8K1	0.103665	0.541663	0.266271
A0A7P0T8K2	2.66174	1.06e-95	94.9747
A0A7P0T8K3	1.15457	7.62e-09	8.11805
A0A7P0T8K4	-0.166727	0.473591	0.324597
A0A7P0T8L1	-1.30809	8.32e-05	4.07988
A0A7P0T8L2	-0.772104	0.0647132	1.18901
A0A7P0T8L3	1.79675	6.3e-42	41.2007
A0A7P0T8L6	0.859005	5.03e-05	4.29843
A0A7P0T8L7	-0.0191522	0.983928	0.00703665
A0A7P0T8L8	-1.30809	8.32e-05	4.07988
A0A7P0T8M0	2.51747	8.67e-52	51.062
A0A7P0T8M2	-0.772104	0.0647132	1.18901
A0A7P0T8M5	-0.525994	0.000557516	3.25374
A0A7P0T8M6	-0.474869	0.0374606	1.42643
A0A7P0T8M7	-2.08178	NaN	NaN
A0A7P0T8M9	1.11188	1.18e-10	9.92812
A0A7P0T8N0	2.51747	8.67e-52	51.062
A0A7P0T8N1	0.888205	1.07e-06	5.97062
A0A7P0T8N2	-0.381729	0.0049342	2.30678
A0A7P0T8N3	-0.977049	5.71e-14	13.2434
A0A7P0T8N5	-1.04805	2.02e-13	12.6946
A0A7P0T8N8	1.0236	5e-13	12.301
A0A7P0T8N9	0.890653	0.0654925	1.18381
A0A7P0T8P0	-0.659111	0.0449057	1.3477
A0A7P0T8P1	3.13617	8.69e-43	42.061
A0A7P0T8P3	-0.457278	0.117008	0.931784
A0A7P0T8P4	-0.238006	0.0984264	1.00689
A0A7P0T8P5	-0.246238	0.923256	0.0346777
A0A7P0T8P6	0.162603	0.322643	0.491278
A0A7P0T8P7	0.103665	0.541663	0.266271
A0A7P0T8Q0	-0.556718	0.00375943	2.42488
A0A7P0T8Q1	-0.246238	0.923256	0.0346777
A0A7P0T8Q3	-0.932019	1.99e-06	5.70115
A0A7P0T8Q5	0.958588	1.78e-16	15.7496
A0A7P0T8Q7	1.82296	6.98e-28	27.1561
A0A7P0T8Q8	1.46283	4.16e-24	23.3809
A0A7P0T8Q9	2.66174	1.06e-95	94.9747
A0A7P0T8R0	-0.474869	0.0374606	1.42643
A0A7P0T8R1	-0.457278	0.117008	0.931784
A0A7P0T8R3	0.492586	0.00211542	2.6746
A0A7P0T8R4	1.79675	6.3e-42	41.2007
A0A7P0T8R5	0.456906	0.00142892	2.84499
A0A7P0T8R7	3.89144	4.67e-60	59.3307
A0A7P0T8S1	-4.02006	9.3e-06	5.03152
A0A7P0T8S4	1.08033	3.15e-05	4.50169
A0A7P0T8S5	0.103665	0.541663	0.266271
A0A7P0T8S7	2.96848	8.65e-17	16.063
A0A7P0T8S8	-0.772104	0.0647132	1.18901
A0A7P0T8S9	-0.166727	0.473591	0.324597
A0A7P0T8T0	-1.23377	1.9e-20	19.7212
A0A7P0T8T1	-4.02006	9.3e-06	5.03152
A0A7P0T8T2	-0.457278	0.117008	0.931784
A0A7P0T8T4	-0.246238	0.923256	0.0346777
A0A7P0T8T8	-1.83355	5.48e-18	17.2612
A0A7P0T8T9	-0.652906	0.00082093	3.08569
A0A7P0T8U1	0.10734	0.640212	0.193676
A0A7P0T8U2	3.13617	8.69e-43	42.061
A0A7P0T8U3	0.824799	4.09e-10	9.38828
A0A7P0T8U4	0.519968	0.00194012	2.71217
A0A7P0T8U6	0.396967	0.0484009	1.31515
A0A7P0T8U7	-0.302548	0.0744685	1.12803
A0A7P0T8U8	3.89144	4.67e-60	59.3307
A0A7P0T8U9	5.31328	2.93e-219	218.533
A0A7P0T8V1	0.103665	0.541663	0.266271
A0A7P0T8V2	0.103665	0.541663	0.266271
A0A7P0T8V5	-0.51819	0.691564	0.160168
A0A7P0T8V7	-2.52729	7.15e-06	5.14569
A0A7P0T8V8	0.282911	0.0426822	1.36975
A0A7P0T8V9	0.103665	0.541663	0.266271
A0A7P0T8W1	0.396967	0.0484009	1.31515
A0A7P0T8W2	2.60285	0.0052709	2.27812
A0A7P0T8W5	-0.381729	0.0049342	2.30678
A0A7P0T8W6	-0.457278	0.117008	0.931784
A0A7P0T8W7	-1.82976	3.08e-07	6.51145
A0A7P0T8W9	-0.166727	0.473591	0.324597
A0A7P0T8X1	0.581376	0.00100029	2.99987
A0A7P0T8X2	1.1507	2.87e-09	8.54212
A0A7P0T8X3	0.0515604	0.768215	0.114517
A0A7P0T8X4	-1.00465	0.000252143	3.59835
A0A7P0T8X6	0.729776	2.61e-05	4.58336
A0A7P0T8X7	1.03225	2.68e-10	9.57187
A0A7P0T8X8	4.49393	1.74e-07	6.75945
A0A7P0T8X9	1.26281	3.87e-10	9.41229
A0A7P0T8Y0	1.18008	0.00352459	2.45289
A0A7P0T8Y1	0.456906	0.00142892	2.84499
A0A7P0T8Y2	0.560434	0.00159617	2.79692
A0A7P0T8Y3	0.0451071	0.786905	0.104078
A0A7P0T8Y4	0.0707568	0.728348	0.137661
A0A7P0T8Y5	2.1833	NaN	NaN
A0A7P0T8Y6	0.345004	0.405767	0.391723
A0A7P0T8Y9	0.0515604	0.768215	0.114517
A0A7P0T8Z2	-0.772104	0.0647132	1.18901
A0A7P0T8Z3	1.79675	6.3e-42	41.2007
A0A7P0T8Z5	2.51747	8.67e-52	51.062
A0A7P0T8Z6	-0.166727	0.473591	0.324597
A0A7P0T8Z7	-0.772104	0.0647132	1.18901
A0A7P0T8Z8	-1.04805	2.02e-13	12.6946
A0A7P0T900	1.1507	2.87e-09	8.54212
A0A7P0T901	1.26281	3.87e-10	9.41229
A0A7P0T904	0.10734	0.640212	0.193676
A0A7P0T905	0.859005	5.03e-05	4.29843
A0A7P0T906	-0.287152	0.0507454	1.2946
A0A7P0T907	0.233688	0.808431	0.0923571
A0A7P0T911	-0.246238	0.923256	0.0346777
A0A7P0T912	1.15457	7.62e-09	8.11805
A0A7P0T913	1.27966	0.0096103	2.01726
A0A7P0T914	-0.166727	0.473591	0.324597
A0A7P0T915	-0.843123	8.21e-06	5.08566
A0A7P0T916	-0.381729	0.0049342	2.30678
A0A7P0T917	0.492586	0.00211542	2.6746
A0A7P0T918	3.02829	0.000155453	3.8084
A0A7P0T919	1.46283	4.16e-24	23.3809
A0A7P0T921	0.562889	0.0252474	1.59778
A0A7P0T922	2.44501	0.154763	0.810333
A0A7P0T923	-0.166727	0.473591	0.324597
A0A7P0T924	-1.85579	9.5e-07	6.02228
A0A7P0T925	2.51747	8.67e-52	51.062
A0A7P0T926	1.1507	2.87e-09	8.54212
A0A7P0T928	-1.04805	2.02e-13	12.6946
A0A7P0T931	1.79675	6.3e-42	41.2007
A0A7P0T932	1.44655	4.41e-29	28.3556
A0A7P0T933	1.11188	1.18e-10	9.92812
A0A7P0T934	-0.381729	0.0049342	2.30678
A0A7P0T936	-2.29959	0.000683254	3.16542
A0A7P0T937	0.888205	1.07e-06	5.97062
A0A7P0T938	-1.26748	7.86e-15	14.1046
A0A7P0T939	-1.04805	2.02e-13	12.6946
A0A7P0T940	0.581376	0.00100029	2.99987
A0A7P0T941	1.79675	6.3e-42	41.2007
A0A7P0T942	-0.381729	0.0049342	2.30678
A0A7P0T943	2.66174	1.06e-95	94.9747
A0A7P0T944	0.836967	6.37e-10	9.19586
A0A7P0T945	-1.24169	0.468098	0.329663
A0A7P0T946	0.958588	1.78e-16	15.7496
A0A7P0T947	0.955343	1.89e-07	6.72354
A0A7P0T951	-0.457278	0.117008	0.931784
A0A7P0T952	2.51747	8.67e-52	51.062
A0A7P0T953	1.97333	7.11e-20	19.1481
A0A7P0T954	-0.0438931	0.827625	0.0821666
A0A7P0T956	-0.583002	1.06e-05	4.97469
A0A7P0T957	0.0515604	0.768215	0.114517
A0A7P0T958	-0.457278	0.117008	0.931784
A0A7P0T959	0.821473	0.00533494	2.27287
A0A7P0T960	2.90375	4.47e-15	14.3497
A0A7P0T961	0.0117968	0.938413	0.0276058
A0A7P0T962	-0.238006	0.0984264	1.00689
A0A7P0T963	5.71586	0.0206195	1.68572
A0A7P0T964	0.955343	1.89e-07	6.72354
A0A7P0T965	1.02954	1.36e-11	10.8665
A0A7P0T967	1.03225	2.68e-10	9.57187
A0A7P0T968	-0.238006	0.0984264	1.00689
A0A7P0T969	1.11188	1.18e-10	9.92812
A0A7P0T971	0.958588	1.78e-16	15.7496
A0A7P0T972	3.89144	4.67e-60	59.3307
A0A7P0T973	1.79675	6.3e-42	41.2007
A0A7P0T974	-0.166727	0.473591	0.324597
A0A7P0T976	-0.457278	0.117008	0.931784
A0A7P0T977	2.51747	8.67e-52	51.062
A0A7P0T980	-0.457278	0.117008	0.931784
A0A7P0T983	4.49393	1.74e-07	6.75945
A0A7P0T984	1.82296	6.98e-28	27.1561
A0A7P0T987	0.729776	2.61e-05	4.58336
A0A7P0T989	1.1507	2.87e-09	8.54212
A0A7P0T990	-0.381729	0.0049342	2.30678
A0A7P0T991	-0.932019	1.99e-06	5.70115
A0A7P0T992	0.456906	0.00142892	2.84499
A0A7P0T993	-0.457278	0.117008	0.931784
A0A7P0T995	0.282911	0.0426822	1.36975
A0A7P0T996	-1.83355	5.48e-18	17.2612
A0A7P0T997	1.77192	3.14e-30	29.5031
A0A7P0T999	0.203309	0.299987	0.522897
A0A7P0T9A3	1.46283	4.16e-24	23.3809
A0A7P0T9A4	-0.246238	0.923256	0.0346777
A0A7P0T9A5	0.162603	0.322643	0.491278
A0A7P0T9A6	-0.474869	0.0374606	1.42643
A0A7P0T9A7	1.09675	0.000381315	3.41872
A0A7P0T9A8	1.11188	1.18e-10	9.92812
A0A7P0T9A9	-1.04805	2.02e-13	12.6946
A0A7P0T9B1	2.51747	8.67e-52	51.062
A0A7P0T9B2	0.103665	0.541663	0.266271
A0A7P0T9B3	1.27966	0.0096103	2.01726
A0A7P0T9B4	0.289377	0.0362785	1.44035
A0A7P0T9B5	1.52214	7.73e-09	8.11182
A0A7P0T9B6	0.103665	0.541663	0.266271
A0A7P0T9B7	0.0451071	0.786905	0.104078
A0A7P0T9B8	1.26281	3.87e-10	9.41229
A0A7P0T9B9	NaN	NaN	NaN
A0A7P0T9C0	0.836967	6.37e-10	9.19586
A0A7P0T9C1	1.11188	1.18e-10	9.92812
A0A7P0T9C2	-0.043148	0.824182	0.0839771
A0A7P0T9C4	-0.381729	0.0049342	2.30678
A0A7P0T9C5	NaN	NaN	NaN
A0A7P0T9C6	2.51747	8.67e-52	51.062
A0A7P0T9C7	1.26281	3.87e-10	9.41229
A0A7P0T9C9	1.82296	6.98e-28	27.1561
A0A7P0T9D5	0.770448	3.03e-06	5.51856
A0A7P0T9D6	0.581376	0.00100029	2.99987
A0A7P0T9D7	3.42461	7.92e-39	38.1013
A0A7P0T9D8	-0.287152	0.0507454	1.2946
A0A7P0T9D9	3.89144	4.67e-60	59.3307
A0A7P0T9E2	-1.04805	2.02e-13	12.6946
A0A7P0T9E3	0.581376	0.00100029	2.99987
A0A7P0T9E5	2.51747	8.67e-52	51.062
A0A7P0T9E6	0.469828	0.00463107	2.33432
A0A7P0T9E7	0.226757	0.421686	0.375011
A0A7P0T9E8	0.704286	2.3e-05	4.63827
A0A7P0T9F0	1.79675	6.3e-42	41.2007
A0A7P0T9F1	-0.381729	0.0049342	2.30678
A0A7P0T9F4	1.46283	4.16e-24	23.3809
A0A7P0T9F5	2.44501	0.154763	0.810333
A0A7P0T9F6	3.89144	4.67e-60	59.3307
A0A7P0T9F7	-0.302548	0.0744685	1.12803
A0A7P0T9F9	1.6587	4.79e-22	21.3197
A0A7P0T9G0	0.821473	0.00533494	2.27287
A0A7P0T9G1	NaN	NaN	NaN
A0A7P0T9G3	3.89144	4.67e-60	59.3307
A0A7P0T9G4	-0.891546	8.32e-07	6.07988
A0A7P0T9G5	0.0707568	0.728348	0.137661
A0A7P0T9G6	2.52552	1.61e-30	29.7932
A0A7P0T9G7	-0.583002	1.06e-05	4.97469
A0A7P0T9G8	4.05779	NaN	NaN
A0A7P0T9G9	1.1507	2.87e-09	8.54212
A0A7P0T9H0	-1.30809	8.32e-05	4.07988
A0A7P0T9H1	0.282911	0.0426822	1.36975
A0A7P0T9H4	1.46283	4.16e-24	23.3809
A0A7P0T9H5	0.456906	0.00142892	2.84499
A0A7P0T9H6	1.08033	3.15e-05	4.50169
A0A7P0T9H7	-0.238006	0.0984264	1.00689
A0A7P0T9H8	0.802271	0.123439	0.908546
A0A7P0T9H9	0.333816	0.39243	0.406238
A0A7P0T9I0	0.0515604	0.768215	0.114517
A0A7P0T9I1	2.51747	8.67e-52	51.062
A0A7P0T9I2	1.27966	0.0096103	2.01726
A0A7P0T9I3	-0.378814	0.0696956	1.15679
A0A7P0T9I4	-2.89124	NaN	NaN
A0A7P0T9I6	3.3106	6.4e-24	23.1938
A0A7P0T9I7	0.821473	0.00533494	2.27287
A0A7P0T9I8	-0.428111	0.198455	0.702338
A0A7P0T9I9	1.79675	6.3e-42	41.2007
A0A7P0T9J0	2.96848	8.65e-17	16.063
A0A7P0T9J1	1.03225	2.68e-10	9.57187
A0A7P0T9J4	2.90375	4.47e-15	14.3497
A0A7P0T9J6	1.29894	3.98e-18	17.4001
A0A7P0T9J9	1.46283	4.16e-24	23.3809
A0A7P0T9K0	0.345004	0.405767	0.391723
A0A7P0T9K1	-0.349005	0.285094	0.545011
A0A7P0T9K2	-0.381729	0.0049342	2.30678
A0A7P0T9K3	-0.457278	0.117008	0.931784
A0A7P0T9K5	-0.340138	0.0798546	1.0977
A0A7P0T9K6	-0.166727	0.473591	0.324597
A0A7P0T9K8	-1.35573	2.13e-12	11.6716
A0A7P0T9K9	0.581376	0.00100029	2.99987
A0A7P0T9L0	0.888205	1.07e-06	5.97062
A0A7P0T9L1	2.1833	NaN	NaN
A0A7P0T9L3	-0.0438931	0.827625	0.0821666
A0A7P0T9L5	NaN	NaN	NaN
A0A7P0T9L6	0.0601497	0.70258	0.153304
A0A7P0T9L9	0.0601497	0.70258	0.153304
A0A7P0T9M4	0.0515604	0.768215	0.114517
A0A7P0T9M6	0.821473	0.00533494	2.27287
A0A7P0T9M7	0.0515604	0.768215	0.114517
A0A7P0T9N0	0.562889	0.0252474	1.59778
A0A7P0T9N1	-0.843123	8.21e-06	5.08566
A0A7P0T9N2	-0.349005	0.285094	0.545011
A0A7P0T9N3	-1.35573	2.13e-12	11.6716
A0A7P0T9N4	-1.82976	3.08e-07	6.51145
A0A7P0T9N5	-0.977049	5.71e-14	13.2434
A0A7P0T9N8	1.77192	3.14e-30	29.5031
A0A7P0T9N9	0.824799	4.09e-10	9.38828
A0A7P0T9P1	-0.246238	0.923256	0.0346777
A0A7P0T9P2	-0.211985	0.409808	0.387419
A0A7P0T9P3	-0.457278	0.117008	0.931784
A0A7P0T9P6	-0.556718	0.00375943	2.42488
A0A7P0T9P7	0.890653	0.0654925	1.18381
A0A7P0T9P8	4.05779	NaN	NaN
A0A7P0T9Q0	1.46283	4.16e-24	23.3809
A0A7P0T9Q2	0.821473	0.00533494	2.27287
A0A7P0T9Q3	1.97333	7.11e-20	19.1481
A0A7P0T9Q4	2.90375	4.47e-15	14.3497
A0A7P0T9Q7	-1.35573	2.13e-12	11.6716
A0A7P0T9Q8	0.0515604	0.768215	0.114517
A0A7P0T9R0	3.3106	6.4e-24	23.1938
A0A7P0T9R1	-0.457278	0.117008	0.931784
A0A7P0T9R2	-0.932019	1.99e-06	5.70115
A0A7P0T9R3	-0.287152	0.0507454	1.2946
A0A7P0T9R4	-0.381729	0.0049342	2.30678
A0A7P0T9R5	4.01531	1.29e-05	4.88941
A0A7P0T9R7	1.37584	1.72e-28	27.7645
A0A7P0T9R8	-0.0438931	0.827625	0.0821666
A0A7P0T9R9	0.226757	0.421686	0.375011
A0A7P0T9S1	0.888205	1.07e-06	5.97062
A0A7P0T9S3	-0.381729	0.0049342	2.30678
A0A7P0T9S4	0.888205	1.07e-06	5.97062
A0A7P0T9S6	NaN	NaN	NaN
A0A7P0T9S7	2.60285	0.0052709	2.27812
A0A7P0T9S8	0.0515604	0.768215	0.114517
A0A7P0T9S9	0.581376	0.00100029	2.99987
A0A7P0T9T1	2.51747	8.67e-52	51.062
A0A7P0T9T2	0.519968	0.00194012	2.71217
A0A7P0T9T4	3.89144	4.67e-60	59.3307
A0A7P0T9T6	-0.514558	0.798842	0.0975392
A0A7P0T9T7	3.89144	4.67e-60	59.3307
A0A7P0T9T8	0.316133	0.0294055	1.53157
A0A7P0T9U1	1.1507	2.87e-09	8.54212
A0A7P0T9U2	0.289377	0.0362785	1.44035
A0A7P0T9U4	1.1507	2.87e-09	8.54212
A0A7P0T9U5	-0.457278	0.117008	0.931784
A0A7P0T9U6	0.581376	0.00100029	2.99987
A0A7P0T9U7	-0.231828	0.144962	0.838747
A0A7P0T9U8	2.60285	0.0052709	2.27812
A0A7P0T9U9	-1.35573	2.13e-12	11.6716
A0A7P0T9V0	1.08033	3.15e-05	4.50169
A0A7P0T9V1	0.396967	0.0484009	1.31515
A0A7P0T9V3	0.456906	0.00142892	2.84499
A0A7P0T9V4	-0.457278	0.117008	0.931784
A0A7P0T9V6	-3.25605	1.1e-19	18.9586
A0A7P0T9V8	0.103665	0.541663	0.266271
A0A7P0T9V9	NaN	NaN	NaN
A0A7P0T9W1	0.0286246	0.86982	0.0605706
A0A7P0T9W2	-0.659111	0.0449057	1.3477
A0A7P0T9W4	-0.51819	0.691564	0.160168
A0A7P0T9W6	2.96848	8.65e-17	16.063
A0A7P0T9W7	1.44655	4.41e-29	28.3556
A0A7P0T9W8	1.18008	0.00352459	2.45289
A0A7P0T9W9	0.955343	1.89e-07	6.72354
A0A7P0T9X1	-0.843123	8.21e-06	5.08566
A0A7P0T9X2	1.26281	3.87e-10	9.41229
A0A7P0T9X3	-0.57346	0.575357	0.240062
A0A7P0T9X4	1.1507	2.87e-09	8.54212
A0A7P0T9X6	0.821473	0.00533494	2.27287
A0A7P0T9X7	3.13617	8.69e-43	42.061
A0A7P0T9X8	-2.71753	1.28e-07	6.89279
A0A7P0T9X9	0.103665	0.541663	0.266271
A0A7P0T9Y0	1.46283	4.16e-24	23.3809
A0A7P0T9Y2	0.358666	0.0566741	1.24662
A0A7P0T9Y3	-0.381729	0.0049342	2.30678
A0A7P0T9Y6	-0.166727	0.473591	0.324597
A0A7P0T9Y7	1.03225	2.68e-10	9.57187
A0A7P0T9Y9	0.955343	1.89e-07	6.72354
A0A7P0T9Z2	-1.30809	8.32e-05	4.07988
A0A7P0T9Z5	2.96848	8.65e-17	16.063
A0A7P0T9Z6	-1.31373	1.89e-20	19.7235
A0A7P0T9Z7	0.103665	0.541663	0.266271
A0A7P0T9Z9	4.05779	NaN	NaN
A0A7P0TA00	0.729776	2.61e-05	4.58336
A0A7P0TA01	-2.89124	NaN	NaN
A0A7P0TA02	0.0515604	0.768215	0.114517
A0A7P0TA04	0.888205	1.07e-06	5.97062
A0A7P0TA05	-0.843123	8.21e-06	5.08566
A0A7P0TA06	-0.583002	1.06e-05	4.97469
A0A7P0TA07	2.51747	8.67e-52	51.062
A0A7P0TA08	1.97333	7.11e-20	19.1481
A0A7P0TA09	-1.82976	3.08e-07	6.51145
A0A7P0TA11	3.02829	0.000155453	3.8084
A0A7P0TA12	0.770448	3.03e-06	5.51856
A0A7P0TA13	-0.381729	0.0049342	2.30678
A0A7P0TA14	0.438453	0.0310763	1.50757
A0A7P0TA15	0.162603	0.322643	0.491278
A0A7P0TA16	2.51747	8.67e-52	51.062
A0A7P0TA18	0.358666	0.0566741	1.24662
A0A7P0TA20	2.22314	0.0382521	1.41735
A0A7P0TA22	0.958588	1.78e-16	15.7496
A0A7P0TA23	0.154017	0.47779	0.320763
A0A7P0TA24	-1.51836	1.94e-09	8.7122
A0A7P0TA25	1.1507	2.87e-09	8.54212
A0A7P0TA27	0.0515604	0.768215	0.114517
A0A7P0TA31	-1.24169	0.468098	0.329663
A0A7P0TA32	-0.891546	8.32e-07	6.07988
A0A7P0TA33	0.955343	1.89e-07	6.72354
A0A7P0TA34	0.0601497	0.70258	0.153304
A0A7P0TA35	0.581376	0.00100029	2.99987
A0A7P0TA36	-1.26278	0.526822	0.278336
A0A7P0TA38	-2.0204	1.2e-06	5.92082
A0A7P0TA39	1.44655	4.41e-29	28.3556
A0A7P0TA40	0.562889	0.0252474	1.59778
A0A7P0TA41	0.103665	0.541663	0.266271
A0A7P0TA42	0.890653	0.0654925	1.18381
A0A7P0TA44	2.96848	8.65e-17	16.063
A0A7P0TA46	-5.28069	0.0604839	1.21836
A0A7P0TA47	1.77192	3.14e-30	29.5031
A0A7P0TA48	0.821473	0.00533494	2.27287
A0A7P0TA49	NaN	NaN	NaN
A0A7P0TA50	2.96848	8.65e-17	16.063
A0A7P0TA52	NaN	NaN	NaN
A0A7P0TA53	0.103665	0.541663	0.266271
A0A7P0TA54	1.82296	6.98e-28	27.1561
A0A7P0TA56	0.396967	0.0484009	1.31515
A0A7P0TA58	NaN	NaN	NaN
A0A7P0TA59	-0.723895	0.00469043	2.32879
A0A7P0TA60	-1.35573	2.13e-12	11.6716
A0A7P0TA61	0.250621	0.12705	0.896027
A0A7P0TA62	-1.82976	3.08e-07	6.51145
A0A7P0TA63	1.44655	4.41e-29	28.3556
A0A7P0TA64	0.729776	2.61e-05	4.58336
A0A7P0TA65	2.51747	8.67e-52	51.062
A0A7P0TA66	-0.238006	0.0984264	1.00689
A0A7P0TA68	-0.474869	0.0374606	1.42643
A0A7P0TA70	0.333538	0.020681	1.68443
A0A7P0TA71	0.581376	0.00100029	2.99987
A0A7P0TA72	4.05779	NaN	NaN
A0A7P0TA73	1.79675	6.3e-42	41.2007
A0A7P0TA76	0.859005	5.03e-05	4.29843
A0A7P0TA78	0.193149	0.175608	0.755455
A0A7P0TA79	0.103665	0.541663	0.266271
A0A7P0TA82	0.103665	0.541663	0.266271
A0A7P0TA83	NaN	NaN	NaN
A0A7P0TA85	1.1272	5.46e-10	9.26281
A0A7P0TA86	-0.166727	0.473591	0.324597
A0A7P0TA89	1.46283	4.16e-24	23.3809
A0A7P0TA90	4.1568	3.65e-14	13.4377
A0A7P0TA91	-3.56864	NaN	NaN
A0A7P0TA93	1.08033	3.15e-05	4.50169
A0A7P0TA95	1.26281	3.87e-10	9.41229
A0A7P0TA97	0.581376	0.00100029	2.99987
A0A7P0TA98	1.26281	3.87e-10	9.41229
A0A7P0TA99	3.89144	4.67e-60	59.3307
A0A7P0TAA1	1.46283	4.16e-24	23.3809
A0A7P0TAA2	-1.04805	2.02e-13	12.6946
A0A7P0TAA4	-0.0312427	0.863088	0.0639451
A0A7P0TAA5	-0.238006	0.0984264	1.00689
A0A7P0TAA6	2.51747	8.67e-52	51.062
A0A7P0TAA7	-1.30809	8.32e-05	4.07988
A0A7P0TAA8	1.46283	4.16e-24	23.3809
A0A7P0TAB0	-2.0204	1.2e-06	5.92082
A0A7P0TAB1	-0.0191522	0.983928	0.00703665
A0A7P0TAB2	1.44655	4.41e-29	28.3556
A0A7P0TAB4	-1.85579	9.5e-07	6.02228
A0A7P0TAB5	-3.57929	8.77e-17	16.057
A0A7P0TAB6	-0.043148	0.824182	0.0839771
A0A7P0TAB7	-0.043148	0.824182	0.0839771
A0A7P0TAB8	0.456906	0.00142892	2.84499
A0A7P0TAB9	-0.57346	0.575357	0.240062
A0A7P0TAC0	2.96848	8.65e-17	16.063
A0A7P0TAC2	0.492586	0.00211542	2.6746
A0A7P0TAC3	-0.525994	0.000557516	3.25374
A0A7P0TAC4	-0.457278	0.117008	0.931784
A0A7P0TAC5	0.193149	0.175608	0.755455
A0A7P0TAC6	1.08033	3.15e-05	4.50169
A0A7P0TAC8	2.96848	8.65e-17	16.063
A0A7P0TAC9	-1.52027	NaN	NaN
A0A7P0TAD1	0.456906	0.00142892	2.84499
A0A7P0TAD2	0.0630507	0.896313	0.0475405
A0A7P0TAD3	-0.977049	5.71e-14	13.2434
A0A7P0TAD4	1.1507	2.87e-09	8.54212
A0A7P0TAD5	-2.49538	NaN	NaN
A0A7P0TAD6	-1.04805	2.02e-13	12.6946
A0A7P0TAD7	-0.659111	0.0449057	1.3477
A0A7P0TAD8	1.15457	7.62e-09	8.11805
A0A7P0TAD9	4.1568	3.65e-14	13.4377
A0A7P0TAE0	0.103665	0.541663	0.266271
A0A7P0TAE1	0.492586	0.00211542	2.6746
A0A7P0TAE3	-0.977049	5.71e-14	13.2434
A0A7P0TAE4	-2.89124	NaN	NaN
A0A7P0TAE5	NaN	NaN	NaN
A0A7P0TAE6	1.52214	7.73e-09	8.11182
A0A7P0TAE7	-0.823248	7.39e-07	6.13136
A0A7P0TAE9	0.888205	1.07e-06	5.97062
A0A7P0TAF0	0.562889	0.0252474	1.59778
A0A7P0TAF2	0.456906	0.00142892	2.84499
A0A7P0TAF3	-0.381729	0.0049342	2.30678
A0A7P0TAF4	0.560434	0.00159617	2.79692
A0A7P0TAF5	-0.246238	0.923256	0.0346777
A0A7P0TAF7	-0.932019	1.99e-06	5.70115
A0A7P0TAF8	0.103665	0.541663	0.266271
A0A7P0TAG0	-0.427591	0.589862	0.229249
A0A7P0TAG1	1.77192	3.14e-30	29.5031
A0A7P0TAG3	0.422942	0.000608747	3.21556
A0A7P0TAG4	0.492586	0.00211542	2.6746
A0A7P0TAG7	-0.246238	0.923256	0.0346777
A0A7P0TAG8	0.358666	0.0566741	1.24662
A0A7P0TAH0	-0.043148	0.824182	0.0839771
A0A7P0TAH1	0.456906	0.00142892	2.84499
A0A7P0TAH2	0.562889	0.0252474	1.59778
A0A7P0TAH3	3.89144	4.67e-60	59.3307
A0A7P0TAH4	0.162603	0.322643	0.491278
A0A7P0TAH5	-1.30809	8.32e-05	4.07988
A0A7P0TAH8	-0.457278	0.117008	0.931784
A0A7P0TAI0	0.671004	4.63e-05	4.33442
A0A7P0TAI2	1.26281	3.87e-10	9.41229
A0A7P0TAI3	-1.35573	2.13e-12	11.6716
A0A7P0TAI5	2.51747	8.67e-52	51.062
A0A7P0TAI7	0.456906	0.00142892	2.84499
A0A7P0TAI8	1.79675	6.3e-42	41.2007
A0A7P0TAJ0	-0.583002	1.06e-05	4.97469
A0A7P0TAJ1	-1.04805	2.02e-13	12.6946
A0A7P0TAJ5	-0.977049	5.71e-14	13.2434
A0A7P0TAJ7	-0.659111	0.0449057	1.3477
A0A7P0TAJ8	-0.238006	0.0984264	1.00689
A0A7P0TAJ9	1.08033	3.15e-05	4.50169
A0A7P0TAK1	-0.238006	0.0984264	1.00689
A0A7P0TAK2	0.0515604	0.768215	0.114517
A0A7P0TAK3	3.89144	4.67e-60	59.3307
A0A7P0TAK4	0.103665	0.541663	0.266271
A0A7P0TAK5	1.97333	7.11e-20	19.1481
A0A7P0TAK7	1.02954	1.36e-11	10.8665
A0A7P0TAK8	0.396967	0.0484009	1.31515
A0A7P0TAL2	1.26281	3.87e-10	9.41229
A0A7P0TAL3	1.82296	6.98e-28	27.1561
A0A7P0TAL4	0.821473	0.00533494	2.27287
A0A7P0TAL6	-0.659111	0.0449057	1.3477
A0A7P0TAL7	1.46283	4.16e-24	23.3809
A0A7P0TAL8	1.11188	1.18e-10	9.92812
A0A7P0TAL9	1.78164	3.11e-16	15.5072
A0A7P0TAM1	-0.457278	0.117008	0.931784
A0A7P0TAM4	-0.381729	0.0049342	2.30678
A0A7P0TAM5	0.289377	0.0362785	1.44035
A0A7P0TAM6	4.1568	3.65e-14	13.4377
A0A7P0TAM9	0.282911	0.0426822	1.36975
A0A7P0TAN3	2.1833	NaN	NaN
A0A7P0TAN4	0.00746164	0.982894	0.00749314
A0A7P0TAN5	0.193149	0.175608	0.755455
A0A7P0TAN6	1.08033	3.15e-05	4.50169
A0A7P0TAN7	-0.302548	0.0744685	1.12803
A0A7P0TAN9	0.888205	1.07e-06	5.97062
A0A7P0TAP4	NaN	NaN	NaN
A0A7P0TAP6	2.66174	1.06e-95	94.9747
A0A7P0TAP7	3.42461	7.92e-39	38.1013
A0A7P0TAP8	-1.23377	1.9e-20	19.7212
A0A7P0TAP9	1.08033	3.15e-05	4.50169
A0A7P0TAQ0	0.10734	0.640212	0.193676
A0A7P0TAQ1	0.958588	1.78e-16	15.7496
A0A7P0TAQ3	-0.0438931	0.827625	0.0821666
A0A7P0TAQ4	0.226757	0.421686	0.375011
A0A7P0TAQ7	-3.80946	0.0803893	1.0948
A0A7P0TAQ8	-1.35573	2.13e-12	11.6716
A0A7P0TAQ9	0.0451071	0.786905	0.104078
A0A7P0TAR0	0.826924	2.19e-11	10.6596
A0A7P0TAR1	0.226757	0.421686	0.375011
A0A7P0TAR4	-0.0184745	0.95177	0.0214679
A0A7P0TAR5	-0.716892	6.6e-05	4.18046
A0A7P0TAR6	-3.80946	0.0803893	1.0948
A0A7P0TAR9	0.888205	1.07e-06	5.97062
A0A7P0TAS0	2.96848	8.65e-17	16.063
A0A7P0TAS1	1.11188	1.18e-10	9.92812
A0A7P0TAS2	0.156213	0.621973	0.206228
A0A7P0TAS3	0.345004	0.405767	0.391723
A0A7P0TAS5	1.79675	6.3e-42	41.2007
A0A7P0TAS6	-0.302548	0.0744685	1.12803
A0A7P0TAS7	-0.381729	0.0049342	2.30678
A0A7P0TAS8	2.51747	8.67e-52	51.062
A0A7P0TAT0	1.15457	7.62e-09	8.11805
A0A7P0TAT1	4.05779	NaN	NaN
A0A7P0TAT2	-0.517136	0.367447	0.434805
A0A7P0TAT3	-1.51836	1.94e-09	8.7122
A0A7P0TAT5	2.96848	8.65e-17	16.063
A0A7P0TAT6	1.1507	2.87e-09	8.54212
A0A7P0TAT7	-0.302548	0.0744685	1.12803
A0A7P0TAT8	0.492586	0.00211542	2.6746
A0A7P0TAU0	-0.287152	0.0507454	1.2946
A0A7P0TAU1	0.0515604	0.768215	0.114517
A0A7P0TAU2	-0.659111	0.0449057	1.3477
A0A7P0TAU5	2.1833	NaN	NaN
A0A7P0TAU6	0.282911	0.0426822	1.36975
A0A7P0TAU8	2.96848	8.65e-17	16.063
A0A7P0TAU9	1.82296	6.98e-28	27.1561
A0A7P0TAV0	0.0601497	0.70258	0.153304
A0A7P0TAV1	1.52214	7.73e-09	8.11182
A0A7P0TAV2	-0.583002	1.06e-05	4.97469
A0A7P0TAV3	2.96848	8.65e-17	16.063
A0A7P0TAV4	-0.525994	0.000557516	3.25374
A0A7P0TAV5	-0.381729	0.0049342	2.30678
A0A7P0TAV6	-0.427591	0.589862	0.229249
A0A7P0TAV9	-0.442281	0.0227273	1.64345
A0A7P0TAW0	0.562889	0.0252474	1.59778
A0A7P0TAW1	-0.474869	0.0374606	1.42643
A0A7P0TAW2	-0.246238	0.923256	0.0346777
A0A7P0TAW3	0.958588	1.78e-16	15.7496
A0A7P0TAW4	0.560434	0.00159617	2.79692
A0A7P0TAW6	-4.02006	9.3e-06	5.03152
A0A7P0TAW7	4.1568	3.65e-14	13.4377
A0A7P0TAW9	-0.381729	0.0049342	2.30678
A0A7P0TAX1	-0.043148	0.824182	0.0839771
A0A7P0TAX2	1.77192	3.14e-30	29.5031
A0A7P0TAX3	-1.04805	2.02e-13	12.6946
A0A7P0TAX4	1.02954	1.36e-11	10.8665
A0A7P0TAX5	-1.00465	0.000252143	3.59835
A0A7P0TAX8	-1.85564	0.00212681	2.67227
A0A7P0TAX9	0.581376	0.00100029	2.99987
A0A7P0TAY2	0.492586	0.00211542	2.6746
A0A7P0TAY5	-1.82976	3.08e-07	6.51145
A0A7P0TAY6	2.90375	4.47e-15	14.3497
A0A7P0TAY7	-0.57346	0.575357	0.240062
A0A7P0TAZ0	1.29894	3.98e-18	17.4001
A0A7P0TAZ1	0.55828	0.190257	0.720658
A0A7P0TAZ2	1.79675	6.3e-42	41.2007
A0A7P0TAZ5	1.44655	4.41e-29	28.3556
A0A7P0TAZ6	NaN	NaN	NaN
A0A7P0TAZ7	1.18008	0.00352459	2.45289
A0A7P0TAZ8	4.05779	NaN	NaN
A0A7P0TAZ9	-0.659111	0.0449057	1.3477
A0A7P0TB03	0.562889	0.0252474	1.59778
A0A7P0TB04	1.1272	5.46e-10	9.26281
A0A7P0TB05	4.05779	NaN	NaN
A0A7P0TB06	0.927936	7.79e-06	5.10846
A0A7P0TB07	-1.82976	3.08e-07	6.51145
A0A7P0TB08	2.51747	8.67e-52	51.062
A0A7P0TB09	-1.04805	2.02e-13	12.6946
A0A7P0TB15	2.51747	8.67e-52	51.062
A0A7P0TB16	0.103665	0.541663	0.266271
A0A7P0TB17	1.79675	6.3e-42	41.2007
A0A7P0TB19	0.162603	0.322643	0.491278
A0A7P0TB20	0.396967	0.0484009	1.31515
A0A7P0TB21	-1.12784	1.65e-07	6.78252
A0A7P0TB22	0.0451071	0.786905	0.104078
A0A7P0TB23	0.410281	0.029009	1.53747
A0A7P0TB24	1.29894	3.98e-18	17.4001
A0A7P0TB26	0.581376	0.00100029	2.99987
A0A7P0TB27	1.26281	3.87e-10	9.41229
A0A7P0TB28	1.44655	4.41e-29	28.3556
A0A7P0TB29	-0.652906	0.00082093	3.08569
A0A7P0TB30	1.02954	1.36e-11	10.8665
A0A7P0TB32	-0.652906	0.00082093	3.08569
A0A7P0TB33	1.77431	4.9e-22	21.3098
A0A7P0TB35	2.90375	4.47e-15	14.3497
A0A7P0TB36	0.671004	4.63e-05	4.33442
A0A7P0TB37	2.51747	8.67e-52	51.062
A0A7P0TB39	0.802271	0.123439	0.908546
A0A7P0TB41	1.1507	2.87e-09	8.54212
A0A7P0TB43	0.0515604	0.768215	0.114517
A0A7P0TB44	1.29894	3.98e-18	17.4001
A0A7P0TB45	1.04903	7.12e-09	8.14752
A0A7P0TB46	2.60285	0.0052709	2.27812
A0A7P0TB48	1.08033	3.15e-05	4.50169
A0A7P0TB50	-0.246238	0.923256	0.0346777
A0A7P0TB51	1.44655	4.41e-29	28.3556
A0A7P0TB52	0.859005	5.03e-05	4.29843
A0A7P0TB53	-2.08178	NaN	NaN
A0A7P0TB54	0.0745636	0.796053	0.0990581
A0A7P0TB55	1.44655	4.41e-29	28.3556
A0A7P0TB56	-0.238006	0.0984264	1.00689
A0A7P0TB57	0.729776	2.61e-05	4.58336
A0A7P0TB58	0.824799	4.09e-10	9.38828
A0A7P0TB61	-0.238006	0.0984264	1.00689
A0A7P0TB62	-1.12784	1.65e-07	6.78252
A0A7P0TB64	-0.381729	0.0049342	2.30678
A0A7P0TB65	0.888205	1.07e-06	5.97062
A0A7P0TB68	0.824799	4.09e-10	9.38828
A0A7P0TB69	1.08033	3.15e-05	4.50169
A0A7P0TB72	2.96848	8.65e-17	16.063
A0A7P0TB73	2.96848	8.65e-17	16.063
A0A7P0TB74	4.05779	NaN	NaN
A0A7P0TB75	-0.381729	0.0049342	2.30678
A0A7P0TB77	0.10734	0.640212	0.193676
A0A7P0TB79	0.203309	0.299987	0.522897
A0A7P0TB80	0.103665	0.541663	0.266271
A0A7P0TB81	1.97333	7.11e-20	19.1481
A0A7P0TB83	0.0451071	0.786905	0.104078
A0A7P0TB84	1.46283	4.16e-24	23.3809
A0A7P0TB85	NaN	NaN	NaN
A0A7P0TB86	0.0515604	0.768215	0.114517
A0A7P0TB87	0.345004	0.405767	0.391723
A0A7P0TB88	0.250621	0.12705	0.896027
A0A7P0TB89	0.456906	0.00142892	2.84499
A0A7P0TB91	2.60285	0.0052709	2.27812
A0A7P0TB92	1.08033	3.15e-05	4.50169
A0A7P0TB93	0.0515604	0.768215	0.114517
A0A7P0TB94	0.316133	0.0294055	1.53157
A0A7P0TB95	-0.514558	0.798842	0.0975392
A0A7P0TB96	-0.381729	0.0049342	2.30678
A0A7P0TB97	0.0451071	0.786905	0.104078
A0A7P0TB99	0.821473	0.00533494	2.27287
A0A7P0TBA0	0.821473	0.00533494	2.27287
A0A7P0TBA1	-0.659111	0.0449057	1.3477
A0A7P0TBA3	0.581376	0.00100029	2.99987
A0A7P0TBA5	-1.51836	1.94e-09	8.7122
A0A7P0TBA6	0.316133	0.0294055	1.53157
A0A7P0TBA8	-0.932019	1.99e-06	5.70115
A0A7P0TBA9	1.78164	3.11e-16	15.5072
A0A7P0TBB0	-0.457278	0.117008	0.931784
A0A7P0TBB1	0.859005	5.03e-05	4.29843
A0A7P0TBB2	0.0515604	0.768215	0.114517
A0A7P0TBB3	0.0515604	0.768215	0.114517
A0A7P0TBB5	1.1507	2.87e-09	8.54212
A0A7P0TBB6	-0.51819	0.691564	0.160168
A0A7P0TBB7	1.79675	6.3e-42	41.2007
A0A7P0TBB8	2.51747	8.67e-52	51.062
A0A7P0TBC1	0.0515604	0.768215	0.114517
A0A7P0TBC2	0.492586	0.00211542	2.6746
A0A7P0TBC5	0.560434	0.00159617	2.79692
A0A7P0TBC8	-0.0312427	0.863088	0.0639451
A0A7P0TBC9	-0.381729	0.0049342	2.30678
A0A7P0TBD0	-0.772104	0.0647132	1.18901
A0A7P0TBD1	1.44655	4.41e-29	28.3556
A0A7P0TBD2	-1.82976	3.08e-07	6.51145
A0A7P0TBD3	0.345004	0.405767	0.391723
A0A7P0TBD5	0.560434	0.00159617	2.79692
A0A7P0TBD9	0.48697	0.14276	0.845392
A0A7P0TBE2	1.77192	3.14e-30	29.5031
A0A7P0TBE3	0.0117968	0.938413	0.0276058
A0A7P0TBE4	2.51747	8.67e-52	51.062
A0A7P0TBE5	-0.238006	0.0984264	1.00689
A0A7P0TBE6	-0.166727	0.473591	0.324597
A0A7P0TBE7	3.89144	4.67e-60	59.3307
A0A7P0TBF0	0.836967	6.37e-10	9.19586
A0A7P0TBF1	0.958588	1.78e-16	15.7496
A0A7P0TBF2	1.44655	4.41e-29	28.3556
A0A7P0TBF3	0.226757	0.421686	0.375011
A0A7P0TBF4	0.802271	0.123439	0.908546
A0A7P0TBF5	-0.843123	8.21e-06	5.08566
A0A7P0TBF6	-0.238006	0.0984264	1.00689
A0A7P0TBF8	-0.302548	0.0744685	1.12803
A0A7P0TBF9	2.60285	0.0052709	2.27812
A0A7P0TBG0	2.90375	4.47e-15	14.3497
A0A7P0TBG1	2.1833	NaN	NaN
A0A7P0TBG2	0.396967	0.0484009	1.31515
A0A7P0TBG3	0.103665	0.541663	0.266271
A0A7P0TBG4	0.826924	2.19e-11	10.6596
A0A7P0TBG5	1.08033	3.15e-05	4.50169
A0A7P0TBH1	NaN	NaN	NaN
A0A7P0TBH2	3.31161	0.088943	1.05089
A0A7P0TBH4	-0.51819	0.691564	0.160168
A0A7P0TBH6	1.04836	0.00207426	2.68314
A0A7P0TBH8	-1.04805	2.02e-13	12.6946
A0A7P0TBH9	2.1833	NaN	NaN
A0A7P0TBI0	0.826924	2.19e-11	10.6596
A0A7P0TBI1	0.560434	0.00159617	2.79692
A0A7P0TBI4	-1.04805	2.02e-13	12.6946
A0A7P0TBI6	2.51747	8.67e-52	51.062
A0A7P0TBI8	-0.932019	1.99e-06	5.70115
A0A7P0TBI9	-0.772104	0.0647132	1.18901
A0A7P0TBJ1	NaN	NaN	NaN
A0A7P0TBJ3	-0.043148	0.824182	0.0839771
A0A7P0TBJ4	0.955343	1.89e-07	6.72354
A0A7P0TBJ5	-2.08178	NaN	NaN
A0A7P0TBJ6	-0.652906	0.00082093	3.08569
A0A7P0TBJ7	-0.381729	0.0049342	2.30678
A0A7P0TBJ8	0.103665	0.541663	0.266271
A0A7P0TBJ9	2.66174	1.06e-95	94.9747
A0A7P0TBK0	-0.457278	0.117008	0.931784
A0A7P0TBK1	4.1568	3.65e-14	13.4377
A0A7P0TBK2	1.77192	3.14e-30	29.5031
A0A7P0TBK4	0.519968	0.00194012	2.71217
A0A7P0TBK8	-0.427591	0.589862	0.229249
A0A7P0TBL0	-0.659111	0.0449057	1.3477
A0A7P0TBL1	2.22467	1.87e-39	38.7282
A0A7P0TBL2	4.05779	NaN	NaN
A0A7P0TBL3	0.162603	0.322643	0.491278
A0A7P0TBL4	NaN	NaN	NaN
A0A7P0TBL5	0.469828	0.00463107	2.33432
A0A7P0TBL6	0.821473	0.00533494	2.27287
A0A7P0TBL9	0.859005	5.03e-05	4.29843
A0A7P0TBM7	1.1507	2.87e-09	8.54212
A0A7P0TBM9	3.22809	1.43e-115	114.845
A0A7P0TBN6	0.422942	0.000608747	3.21556
A0A7P0TBN9	2.61619	2.17e-34	33.6635
A0A7P0TBP0	-0.977049	5.71e-14	13.2434
A0A7P0TBP1	0.606942	0.00492785	2.30734
[truncated: 1,931,450 more chars]
